# Comparative whole-genome analysis of a Thar desert strain *Streptomyces* sp. JB150 provides deep insights into the encoded parvome and adaptations to desert edaphic system

**DOI:** 10.1101/2021.01.20.427384

**Authors:** Dharmesh Harwani, Jyotsna Begani, Jyoti Lakhani

## Abstract

We sequenced the genome of *Streptomyces* sp. JB150, isolated from a unique site of the Thar desert in India. Genome mining of the JB150 genome revealed the presence of many interesting secondary metabolic biosynthetic gene clusters (BGCs). The encoded parvome of JB150 includes non-ribosomal peptides, polyketides including β-lactone, butyrolactone, ectoine, lantipeptides, lasso peptides, melanin, resorcinol, siderophores, terpenoids, thiopeptides, and other types of hybrid compounds. Among them, ~30% BGCs displayed a high degree of novelty. The genome of JB150 was enriched for a large assortment of specialized genes coding for the production of many interesting biomolecules comprising compatible solutes, multiple stress-response regulators, transport proteins, protein secretion systems, signaling molecules, chaperones and storage reserves, etc. The presence of diverse members of CAZymes enzyme families, high numbers of riboflavin, flavin mononucleotide (FMN) and flavin adenine dinucleotide (FAD), trehalose and aromatic compounds synthesis genes, putative orthologues to several of the classical fatty acid synthesis components, prototrophy for many essential amino acids exhibit metabolic versatility of JB150 to inhabit in the extreme desert environment. Besides, the genome of JB150 was observed to specifically encode thiazole-oxazole-modified thiazolemicrocin (TOMM) and ectoine. The comparison of the complete genomes of *Streptomyces* sp. JB150 and seven other actinomycete strains belonging to different desert ecosystems unveiled the presence of many previously undetected, distinctive, biological, and genomic signatures. We propose that these genetic traits endowed by these strains are essential for their adaptation in the highly underprivileged, extreme ecosystem of the Thar desert to cope with multiple abiotic stressors, oligotrophic nutrient conditions and to produce a huge repertoire of diverse secondary metabolites.

## Supplementary data, Additional table 1 for "Comparative whole-genome analysis of a Thar desert strain *Streptomyces* sp. JB150 provides deep insights into the encoded parvome and adaptations to desert edaphic system" (part 1 of 3)

### Sheet: S1a, RAST
a. RAST annotations for the Streptomyces sp. JB150 genome
contig_id	feature_id	type	location	start	stop	strand	function	evidence_codes	nucleotide_sequence	aa_sequence
Scaffold_1	fig|2714844.3.peg.1	peg	Scaffold_1_189_1253	189	1253	+	hypothetical protein		atgactgcacacgccacactcgcccgtttccgcgagtacatggtgggacccgcacggttcatgaacctgctgtcctgcttcgaactcggcctcatcgacgccctgcgcgaccgtcccggccagagcgcggcccagctcgccgccgccgtgggagccaagcccgacgcggtcgaacagctcctgcacctgccggtcaaggaaggcttcgtcgcccacgacgagaccgcgggaacctaccgcctcgacgccctggccgacgtacccgacgccgacctgcaccgggtcctggccttcatggacaagatcaaggtcaccacgctccggcagctgtactacctcaccgacagcgtgcgcaccggcaccaccgtcggactgcgggaactgtacggattcgacggggacctgtacgccgcgatgggcgtgcacgcggacctgcgcgagtcctggtcgcggctgatggactccgtcaccgaccgcatcgacccctggttcttcgacaacatcgacatccccgccggctcccacgtcctggacctggcgggacacaccggcctcggcgcgatccacacccaccgccacaaaggctcacccggactgcgggtgaccaccttcgacctgcccggcaagcgcgaggaatgcctgcgcaacttccgcgaacacggcgtggaggccacctcgtcgttcatcggcggagacgtcttccagggcgtccccgagggcttcgacgtcgtcctgatcaaacacttcctgaacatgttcgacaaggacgacgtcctgaagatcctcacccgcgtccacgcctccctcgcaccgggcggccgcctccacatcctggtgcccatctacgccgaggacatcaaggactcctggagcgtggactactacccgtccttcttcctgggctgcgccaccggccagggcggcccccagaaactgtcgaccttccgcgcctggctgcaggaggccggattcaccgtcacccgggccctctcccaggaccccgcgcagctgccgccggacgccctgccgctgcagggcatcctcagcgccaccaggaacccctga	MTAHATLARFREYMVGPARFMNLLSCFELGLIDALRDRPGQSAAQLAAAVGAKPDAVEQLLHLPVKEGFVAHDETAGTYRLDALADVPDADLHRVLAFMDKIKVTTLRQLYYLTDSVRTGTTVGLRELYGFDGDLYAAMGVHADLRESWSRLMDSVTDRIDPWFFDNIDIPAGSHVLDLAGHTGLGAIHTHRHKGSPGLRVTTFDLPGKREECLRNFREHGVEATSSFIGGDVFQGVPEGFDVVLIKHFLNMFDKDDVLKILTRVHASLAPGGRLHILVPIYAEDIKDSWSVDYYPSFFLGCATGQGGPQKLSTFRAWLQEAGFTVTRALSQDPAQLPPDALPLQGILSATRNP
Scaffold_1	fig|2714844.3.peg.2	peg	Scaffold_1_1300_2517	1300	2517	+	S-adenosylmethionine synthetase (EC 2.5.1.6)	idu(2);Methionine_Degradation idu(2);Methionine_Biosynthesis	atgtcccaccgcctgttcacctccgaatccgtcaccgagggacaccccgacaaaatcgccgaccagatcagcgacaccgtcctggacgccctgctgcgccaggaccccgccgcccgcgtggcggtcgaaaccctcatcaccaccggccaggtccacatcgccggcgaagtcgccaccaccgcccgcgccgacatcgccgccctggtccgcgcgaagatcctcgacatcggctacgactcctccgccaagggcttcgacggcaactcctgcggcatatcgctctccctgggcgcgcagtcccccgacatcgcacgcggcgtcggcccggccggccgcacgcccgccggcacggacggcgaagacgacgcactggcccgccagggcgccggcgaccagggcctgatgttcggctacgccaccgacgagacgcccagcctgatgccgctgccgatcgaactggcccaccgcctgtccctgcgcctggcaaaggtccgcaaggacggcaccctcgcctacctgcggcccgacggcaagacccaggtcaccatcgagtaccacggcagccggcccgcccgcctggacacggtggtcgtctcctcccagcacgcgagcgccatcgacctcgacacgctgctggccgccgacatccgcacccacgtcgtcgaacccgtcctggcccgcctcgccgaggacgacatcaaactcgacaccgacggccaccgcctgctcgtcaaccccaccggccgcttcgagatcggcggccccatgggcgacgccggcctgaccggccgcaagatcatcatcgacacctacggcggcatggcccgccacggcggcggcgccttctccggcaaggacccctccaaggtggaccgctcggccgcctacgcgatgcgctgggtcgccaagaacgtcgtcgccgcccgcctcgccgcccgctgcgaggtccaggtcgcctacgcgatcggcagggccgaaccggtgggactgttcgtggagaccttcggcacccacacggccgaacccgaccacatcgcccgcgccatcaccgaggtcttcgacctgcgcccggccgccatcatccgcgacctggacctgctgcgccccatctacgcccagaccgccgcctacggccacttcggccgcgagctgcccgacttcacctgggaacgcaccgaccgcgccgacgccctgcgccgcgccgcggaaaccggctga	MSHRLFTSESVTEGHPDKIADQISDTVLDALLRQDPAARVAVETLITTGQVHIAGEVATTARADIAALVRAKILDIGYDSSAKGFDGNSCGISLSLGAQSPDIARGVGPAGRTPAGTDGEDDALARQGAGDQGLMFGYATDETPSLMPLPIELAHRLSLRLAKVRKDGTLAYLRPDGKTQVTIEYHGSRPARLDTVVVSSQHASAIDLDTLLAADIRTHVVEPVLARLAEDDIKLDTDGHRLLVNPTGRFEIGGPMGDAGLTGRKIIIDTYGGMARHGGGAFSGKDPSKVDRSAAYAMRWVAKNVVAARLAARCEVQVAYAIGRAEPVGLFVETFGTHTAEPDHIARAITEVFDLRPAAIIRDLDLLRPIYAQTAAYGHFGRELPDFTWERTDRADALRRAAETG
Scaffold_1	fig|2714844.3.peg.3	peg	Scaffold_1_2613_2744	2613	2744	+	hypothetical protein		gtgccggtgccggtgccggcacccgcccggcacctccagccgacggccgctgcacagaccgctttcacagaccgcttcaacgaccgcgccccgaggcgccccttcgtgaacgaccgggaaggaccacgatga	MPVPVPAPARHLQPTAAAQTAFTDRFNDRAPRRPFVNDREGPR
Scaffold_1	fig|2714844.3.peg.4	peg	Scaffold_1_2741_3868	2741	3868	+	Salicylate hydroxylase (EC 1.14.13.1)	idu(1);Salicylate_ester_degradation idu(1);Salicylate_and_gentisate_catabolism	atgacgccgcagcgcacccctcacgtgctgataatcggcgccgggatcgccggcatgtcggccaccatcgccctgcggcgcaccggcgcggcggtcgacctcatcgacatcgagcccggctggacggtgagcggcgccgggctgacgatcaccgggccgaccctgcgcgcgctgcgccagctcggggtgtacgaggaggtcgccgcgcaagggtacgtgggggagggcatccgggtgtgcggcgtcgacggcagccacatccgggacatccccaccccgatgcccgcccaggcgcaggtgcacggctccggcggcatcggccgcccggtgctgtaccggatcctgtccgcgaaggtcctcgcctgcggggtgcgcccgcgcttcggcacgtccgtcacccgcatcgtccaggacgccggcggcgtggacgtcaccttcagcgaccgcacccggggccgctacgacctggtggtcgcggcggacggcatctactcgcgcacccgccgccaggtcttccccggcgcgccccgcccgcactacacgggccagagcgtgtggcgcatgttcgtcccgcgcccgccgggaatcgaccgccgccactacttcctcggcggtgaggtcaaggtcggctggacaccggtggcggccacccgcatgtacctgttcgtggtcgagcgcaccccgcgccgcacccgccggccgcacgaactgcccgccgccctcgcccgcctgctggcaccctacggcgggcacgtcggcgacttccgggagtcgatcggccccggcagcgagatcgcctaccggccgctggagacgttcagcctgcccggcccgtggtaccgcgggcgggtgctcctcgtcggtgacgccgcccaccccaccacaccgcagctggcctcgggcgccggcatcgccgtcgaggacgcgctggtgctcgccgaggaactcgcccgccaccgcaccgtccccgccacgctccaggcgttctccgcccggcacgagcagcggtgccggttcgtcgtcgacagctccatcgagatcggccggctcgaacagcggcaggcaccgccgcacgcccagaccgccgtcgtcgaacgcgccctggcccggctcgccgaaccgatctga	MTPQRTPHVLIIGAGIAGMSATIALRRTGAAVDLIDIEPGWTVSGAGLTITGPTLRALRQLGVYEEVAAQGYVGEGIRVCGVDGSHIRDIPTPMPAQAQVHGSGGIGRPVLYRILSAKVLACGVRPRFGTSVTRIVQDAGGVDVTFSDRTRGRYDLVVAADGIYSRTRRQVFPGAPRPHYTGQSVWRMFVPRPPGIDRRHYFLGGEVKVGWTPVAATRMYLFVVERTPRRTRRPHELPAALARLLAPYGGHVGDFRESIGPGSEIAYRPLETFSLPGPWYRGRVLLVGDAAHPTTPQLASGAGIAVEDALVLAEELARHRTVPATLQAFSARHEQRCRFVVDSSIEIGRLEQRQAPPHAQTAVVERALARLAEPI
Scaffold_1	fig|2714844.3.peg.5	peg	Scaffold_1_4742_3891	4742	3891	-	hypothetical protein		atgtccgtcgcctatctgggcccgcagggctcgttcaccgaggcggccgtgcgcgggctgggcgtgccgcgggcggcggcggtgccgtatccgacggtgcgtcaggtcctcgacgcggtgcgccgcggcacgcagcaggccggtgtcgtcccgtgggagaactccgtcgagggcgccgtcaccgagtccgtcgacgcgctcaccggcgggcgggacctggtcatcgtcgccgagacgctgctgcgggtggagttcgcgctggccgtcgtcccggccggcagcctcgcctccgtacggcaggtggtgacccatccggtcgcgcacgcccagtgccgtgcctggctgggcgctcacctgccgcgcgccgaggtggtcagcgccacctccaccgcgcaggccgcccgggacgtggccgccgcgggcgccgcgcaccgggcggccatcgccgcgccggacgcgctgcgccgctacgggctggacatcgtcgcccagggcatcggggaccgcacggacgcggtgacccgcttcgtgcgggtctcccggccggtggccgccaccggcgggcccaccggcgccgaccgcaccagcctggtcgttccgctggccggccagatgcagcatctgcacgccgtgctggaggagttcacccgccggggtgtccggctgaccgccgtgctgtcacggccgggcggtttcggcctgggcacctattccttcctcctggagtgcgaaggacacctcgacgacgcccccgtgcgcacggtcgtcgacgccctggtgcggcgccacgccgcgttcgtgctgggcagctacccccgcgccggcgcggaccggccggccctcaccggatag	MSVAYLGPQGSFTEAAVRGLGVPRAAAVPYPTVRQVLDAVRRGTQQAGVVPWENSVEGAVTESVDALTGGRDLVIVAETLLRVEFALAVVPAGSLASVRQVVTHPVAHAQCRAWLGAHLPRAEVVSATSTAQAARDVAAAGAAHRAAIAAPDALRRYGLDIVAQGIGDRTDAVTRFVRVSRPVAATGGPTGADRTSLVVPLAGQMQHLHAVLEEFTRRGVRLTAVLSRPGGFGLGTYSFLLECEGHLDDAPVRTVVDALVRRHAAFVLGSYPRAGADRPALTG
Scaffold_1	fig|2714844.3.peg.6	peg	Scaffold_1_6007_4778	6007	4778	-	2-keto-3-deoxy-D-arabino-heptulosonate-7-phosphate synthase II (EC 2.5.1.54)	idu(1);Common_Pathway_For_Synthesis_of_Aromatic_Compounds_(DAHP_synthase_to_chorismate)	atgtccgcgacgcccctcgcctctcccgtccgtgaccgcgatctgcggccgcctgccgccctcggcgtcaacgcgggccggctggtggccgccgagcagcagcccgtgtgggccgacccgcagcgcgcgtccgcggtgcgggccgaactggccgcgcggcccggcctggtgggctgggaggaggtgcagatgctgcgcctgctgatggccgaggcggccggcggcacctaccaggtcatccaggccggggactgcgcggaggaccccgccgagtgccacccgcaggcggtgaaccgcaagatcggcctgatcgacgcgctggccggcgtcatgaagatcaacaccggcaggccggtcatccgcatcggccgcatcgccgggcagttcgccaagccgcgcagctcccccaccgagaccgtcgacgggctcgaactgccggtctaccggggccatctggtcaacgggcccgccgccaccgccgaggagcgccgcgcggacgcggagcggatgctcgcctgctacacggcggcacagcaggccaccacgctgctgcgccagcgcaccggcgcctggatgccgccgaccggggcgccggtgtggaccagccacgaggcgctcgtgctggactacgagcggccgctgctgcgccgcgcggcgggcggccagagctacctggcctccacccacctgccctggatcggtgaacgcaccagggacgtggacggctcccacgtgaagctgctcgcccaggtcgccaaccccgtggcctgcaaggtcggtcccaccatgaccgccgcgcagctggtgcagctgtgcgcccggctggacccgggccgggagccgggccggctgacgctgatcgcgcgcatgggcgccggccaggtcgccgcccggctgccggcgctggtgagggccgtcgtggaggccgggcacccggtgtcctggctgtgcgacccgatgcacggcaacaccatcaagacgcccgccgggctgaagacccggtcggtggccaccgtgatcgaggaggtggtggccttccaggaggcggtcaccgaagccggcggggtcgcggccggcctgcacctggagaccaccccggacgacgtcaccgagtgcgtctggagccccgcgcagtccgccgacgtcgcccggcgctacaccacgctgtgcgacccgcggctcaacccccgccaggccgtggccgtcgccggggcctggagcgccgggtga	MSATPLASPVRDRDLRPPAALGVNAGRLVAAEQQPVWADPQRASAVRAELAARPGLVGWEEVQMLRLLMAEAAGGTYQVIQAGDCAEDPAECHPQAVNRKIGLIDALAGVMKINTGRPVIRIGRIAGQFAKPRSSPTETVDGLELPVYRGHLVNGPAATAEERRADAERMLACYTAAQQATTLLRQRTGAWMPPTGAPVWTSHEALVLDYERPLLRRAAGGQSYLASTHLPWIGERTRDVDGSHVKLLAQVANPVACKVGPTMTAAQLVQLCARLDPGREPGRLTLIARMGAGQVAARLPALVRAVVEAGHPVSWLCDPMHGNTIKTPAGLKTRSVATVIEEVVAFQEAVTEAGGVAAGLHLETTPDDVTECVWSPAQSADVARRYTTLCDPRLNPRQAVAVAGAWSAG
Scaffold_1	fig|2714844.3.peg.7	peg	Scaffold_1_6450_6010	6450	6010	-	hypothetical protein		gtgacgattccgaccagccgggcgaccggccccggcgctgtggccgtgcgtgccgtgcgcggtgccacccaggtcgccggtgacgatcccgtactcatcgaagagggcacccgggaactcctcggcgagattttgcggcgcaacgagctcggcgatgcggatttgatcagcatcgtcttcaccaccacccacgatctgcgttcggctttcccggcggccgcggccaggaagctgggcctgaccgacgtcccgctgctgtgcacggccgagatcgcggtcccgggctcgctcgagcgcgtcatccggattctggcgcatgtgcacagcccgcggccgcgtgacggcatgcatcacgtctatctcggtgccgcggcggcgctgcgccccgacctgggtgccccccttgcgggcactgactcccctctgccccaaggagcctga	MTIPTSRATGPGAVAVRAVRGATQVAGDDPVLIEEGTRELLGEILRRNELGDADLISIVFTTTHDLRSAFPAAAARKLGLTDVPLLCTAEIAVPGSLERVIRILAHVHSPRPRDGMHHVYLGAAAALRPDLGAPLAGTDSPLPQGA
Scaffold_1	fig|2714844.3.peg.8	peg	Scaffold_1_6752_6507	6752	6507	-	hypothetical protein		atgaacgacaccgacaactccctggccgcaatccgtgcgatcgtcgcggagatcctggcgctgggcgaggacgagatcgacgacaacgcggacctgttcgaccactaccaggccgactcgctcaacctcatcgagatcgtcgcgcaggtggagaagcagttccgggtggtgctgcccgcgcaggagctgccctcggcgcgcaccatcgccgcgctgtacggcctgctggccgggcagcgggcctga	MNDTDNSLAAIRAIVAEILALGEDEIDDNADLFDHYQADSLNLIEIVAQVEKQFRVVLPAQELPSARTIAALYGLLAGQRA
Scaffold_1	fig|2714844.3.peg.9	peg	Scaffold_1_7246_6749	7246	6749	-	hypothetical protein		gtgcttgaccacagccaggtgcgcggccggctgcgccagcgccctccgatgcttttgctggacaccgtgcgccacttctcgccgcccggctccctggtcgccaccaaggcggtcaccggcggggaggactgctaccgcgacgtggccgacggcgccggcatcgacggttacgcgtatccgtcggtgctcgtgctcgaatcgttcggccaggcggtgtccgtgctgtggtcgctggccgggctcggcccgcccgaggaggtgccgctgatggtcggcgtgcgcgacctggtctacggcgcgccggcggtgcccggcgacgtcctggaacaccatgtacagcttcgtcatcattccggcggggtcggtgagttcaccggccggacgctcagcgccggcgaaacggttctcgacgtgggttcgatcctggtggtctcgcggcctgccgcgagtctgctgccccccgcgccggcatcccctcaagacaaggacggcagatga	MLDHSQVRGRLRQRPPMLLLDTVRHFSPPGSLVATKAVTGGEDCYRDVADGAGIDGYAYPSVLVLESFGQAVSVLWSLAGLGPPEEVPLMVGVRDLVYGAPAVPGDVLEHHVQLRHHSGGVGEFTGRTLSAGETVLDVGSILVVSRPAASLLPPAPASPQDKDGR
Scaffold_1	fig|2714844.3.peg.10	peg	Scaffold_1_7646_7239	7646	7239	-	hypothetical protein		gtgcctgtctcgtcgccgcaagcgaaggtgttcgacgcgctcgagggcccgccgcaggccgtgcggacggccgagggcacgcgcgtcacggtgcggctgcccgtcgagcgggcggccgcgcagatggccggccactatccgggcttcccgatcctgccgggggtgctgctgatcgacgcggtgcgccaggcggccgccggtgcggtgggcggggagctttcgctgcgcagcatcgaccgtgcccgcttcgcgcgcccgctgttcgcgggcgacgagctggaactggtcctgctcgtcacggcgggggcgcacggccgggtcacggtccgtgcgcgcggtgcgcgcggggacgggctgccggcggcggacgtgtccctcacgctggagccggtggtggccggtgcttga	MPVSSPQAKVFDALEGPPQAVRTAEGTRVTVRLPVERAAAQMAGHYPGFPILPGVLLIDAVRQAAAGAVGGELSLRSIDRARFARPLFAGDELELVLLVTAGAHGRVTVRARGARGDGLPAADVSLTLEPVVAGA
Scaffold_1	fig|2714844.3.peg.11	peg	Scaffold_1_9209_7656	9209	7656	-	Histidine ammonia-lyase (EC 4.3.1.3)	idu(1);Histidine_Degradation	gtgacttacaccttgtccatcaaccagcgggtgcggctgaacgacgtcgcctcgacggcggtctcgggtgatccggtggccatcgacgactccgtgcgcgcgcgggtgcaggcctcgcgccgaacgctggagaagttcgtcgcggaggaacgcgtcatctacggcgtcaacaccagcatgggcgggttcgtcaactacctggtgccggtgacgatggcgcggcagctgcaggagaacctcctgaacgccgtggcgaccaacgtgggtgatcatctcgacgatgtcacggtccgggcgatcatgacgtcgcggatcgtgtcgctgtcgcggggcaactcggcgatctcgccggcgaacctggacaagctgatcgcggtccgcaactccggtgtggtgccgtgtgtgccggagaaggggtcgctgggcaccagcggcgacctggggccgctggccgcgatcgccctggtgtgcatcggccagtggaaggcgcggctggacggtgaggtgctgcccggtggtgaggcgctgcggcgggtgggcatcgagccgatggagctgagtttcaaggagggcctggcgctgatcaacggcacctccggcatggtgggcctgggcagtctgaacgtggcgcgggcccagcggctgctgcggacgtatctgctggtgtcggctctgtcggtggaggcgctggccggcaagaccaagccgttcgatccgcgggtgcacgccctcaagccgcacaaggggcagcaggaggtggcccggttcctgtgggagacgctggccgactcgacgctggcggtggacgagctggacaccgagcatctgctgtcgggtgagatgggcaagaccgccaaggcgggttcgcagtccatcgaggacgcctactccatccgctgcaccccgcagatcctcgggccggtcgtggacagtctcgcctcgatcgagaaggtcgtcgaggacgagctgaactcctccaacgacaatccgctggtcgaccccgacgagaacgaggtgttccacaacgggcacttccacgggcagtacgtggccatggcgatggaccatctggcgatcgcgctgaccacgctgatgaacctgtccaaccggcgcatcgaccggtacctggacaagagcaacagcgagggcctcccggcgttcttgtgccaggagaacccggggctgcggctggggctgatgggcggccagttcatgaccgcttcgctgaccgcggagacgcgggcgaagaccatgccgatgtccatccagtcgctgacctcgaccgcggacttccaggacatcgtctcgttcggtttcgtcgccgcccggcgggcccgggaggtgctggacaacgtcgcctacgtggtcgccttcgagctgctgtgcgcctgccaggcggtcgacatccgcggcacgcaggggctgtcgccggcgacccggcggctgtacgagcaggtgcgtgaggtggtcccctacctcgaccacgacgtgacgatcaccgactacgtggaggcgctcgcgcagcgtctgctcgacgagccgggcctgggctga	MTYTLSINQRVRLNDVASTAVSGDPVAIDDSVRARVQASRRTLEKFVAEERVIYGVNTSMGGFVNYLVPVTMARQLQENLLNAVATNVGDHLDDVTVRAIMTSRIVSLSRGNSAISPANLDKLIAVRNSGVVPCVPEKGSLGTSGDLGPLAAIALVCIGQWKARLDGEVLPGGEALRRVGIEPMELSFKEGLALINGTSGMVGLGSLNVARAQRLLRTYLLVSALSVEALAGKTKPFDPRVHALKPHKGQQEVARFLWETLADSTLAVDELDTEHLLSGEMGKTAKAGSQSIEDAYSIRCTPQILGPVVDSLASIEKVVEDELNSSNDNPLVDPDENEVFHNGHFHGQYVAMAMDHLAIALTTLMNLSNRRIDRYLDKSNSEGLPAFLCQENPGLRLGLMGGQFMTASLTAETRAKTMPMSIQSLTSTADFQDIVSFGFVAARRAREVLDNVAYVVAFELLCACQAVDIRGTQGLSPATRRLYEQVREVVPYLDHDVTITDYVEALAQRLLDEPGLG
Scaffold_1	fig|2714844.3.peg.12	peg	Scaffold_1_10901_9219	10901	9219	-	Long-chain-fatty-acid--CoA ligase (EC 6.2.1.3)	idu(10);n-Phenylalkanoic_acid_degradation idu(10);Fatty_acid_metabolism_cluster idu(10);Biotin_biosynthesis	atggaacggccgcttgcttcggcggacaacctctaccggctgctcatggggcccgcggccgtctccccggatgcgccggcggtggtggaggcggaccaggacggggtcctcacggaggtctcctaccgtgcgctggacgtgctgacccagcagtacgcggacgtcctgaacggtctggggctcgatgtcggtgaccgtgtggtgatcgaggcggacacctcggcgccggcggtggccatgctgctcgcctgttcgctgctggggctgccgttcgtgacggtgagcccgcagacaccaaacgcccgtctggtgtcgatcgtgggttcggtcgagccggcgctgcacgcccgggccggccatctggcgcgccgggagtcggtcgaggtggagggcagcgcgtacttcggccccgcgggtctggtggtcgagcgtgcgccggcgcgccgggtgcgccggcggcgtgccgtgctggccaccgacaccgcgtacatcgtcttcacgtccgggtcgacgggccggcccaagggggtggtgatgagccaccgggcgatcgtgacgttcctgcgtgcgatgctgcacgaccggctggccgggcccggggaccgggtggcgagcacgtcgccgctgcagttcgacttcgcgctgttcgggatcggtgtggcgctggccgccggcgcggcgctggtgccggtgcggcgtgaggatctcggctcgccgcggcgcatgatcggttttctgcgcgatgccggggtcacccaggtgcacggtgtgccctcgctgtggcgtccggtgctgcgtcatgacccgcagctgctcgcggagttgcggcggctgcggtcggtggtcttcgcgggagaggagttcccgctgccggagctgcgccggctgcagcagacgctgcccggtgtccggctggtcaacggttacggggcgacggagtcgatggccgcctcgttcacggatgttcccgatccgctgccggccgggctggagcggctgtcgatcggtcacgcccacgcgggcgcggagatgacggtggtggacgagcgcggtgaggtcgtcaccgagccgggcggcatcggggagatctacctgcgcagcccgtgcctgttcaccggttactggaacgatcccgaggcgacggcggcggtgctggtgcccgacccggtcgagtcgcggcacgggcagaaggtgctgcgcaccggggacctggcccgggtgggcgcggggggtgatctggtgttcgtgggccgctgcgaccaccaggtgcagatccgcgggaaccgggtggagctgggtgaggtcgagggcacgctgacccgtctgccgtcggtgacggcggccgcggcggtgctggtgccgcgggcgggggaccacgtgctgatggcggccgtggtcctggacggcgggcaggcgcggctggacgtgcgggcggcgctggcggtgtgtgcgcgggagctgcccgcctacatggtgccccgttcggtccgcgtcgtgccggagctgccgctgaccgtgaacggcaaggtcgaccgggaggtgctggcccggcagctggcctccccgaccgccacacccacgacgcctgcggcgccggcggcgcccgcggtgccgacggtgtccggggtgccggggccggtggcgacatcggatgtacgactcgctacgaacgccaacgcttag	MERPLASADNLYRLLMGPAAVSPDAPAVVEADQDGVLTEVSYRALDVLTQQYADVLNGLGLDVGDRVVIEADTSAPAVAMLLACSLLGLPFVTVSPQTPNARLVSIVGSVEPALHARAGHLARRESVEVEGSAYFGPAGLVVERAPARRVRRRRAVLATDTAYIVFTSGSTGRPKGVVMSHRAIVTFLRAMLHDRLAGPGDRVASTSPLQFDFALFGIGVALAAGAALVPVRREDLGSPRRMIGFLRDAGVTQVHGVPSLWRPVLRHDPQLLAELRRLRSVVFAGEEFPLPELRRLQQTLPGVRLVNGYGATESMAASFTDVPDPLPAGLERLSIGHAHAGAEMTVVDERGEVVTEPGGIGEIYLRSPCLFTGYWNDPEATAAVLVPDPVESRHGQKVLRTGDLARVGAGGDLVFVGRCDHQVQIRGNRVELGEVEGTLTRLPSVTAAAAVLVPRAGDHVLMAAVVLDGGQARLDVRAALAVCARELPAYMVPRSVRVVPELPLTVNGKVDREVLARQLASPTATPTTPAAPAAPAVPTVSGVPGPVATSDVRLATNANA
Scaffold_1	fig|2714844.3.peg.13	peg	Scaffold_1_11294_11764	11294	11764	+	Protein of unknown function DUF1486		atgtcctccgaggagcacgagttcaagctgcctggcgccgacctcgcgcagcccgacgccgaactgcgcaagaagcgcgaggcggtcgtcatggagcacaccatcgccgagaacgcctgggacatcgacggggtgctcgccaccttcccccgcggcggcgtctaccgggtcatggcgtacgaggagagcccgttcatcggtgaacaggccatcaaggagcagtacttcgccgagctgcgcgaggccttcccgcaccccgagcacgacctgctccacgtccaccacacgccgaccgcggtgatcctggaagcccagttccgcgccaagcaggaggccgactggcgcggcatacccaaccgcggcaagtccgtcgacgcccccgtcgccgtcttcttccacttcgacggcgacgtcctggtcgacgagacgctctacttcgacatggccaccttcgcccgtcagcttgcctga	MSSEEHEFKLPGADLAQPDAELRKKREAVVMEHTIAENAWDIDGVLATFPRGGVYRVMAYEESPFIGEQAIKEQYFAELREAFPHPEHDLLHVHHTPTAVILEAQFRAKQEADWRGIPNRGKSVDAPVAVFFHFDGDVLVDETLYFDMATFARQLA
Scaffold_1	fig|2714844.3.peg.14	peg	Scaffold_1_11840_12760	11840	12760	+	hypothetical protein		atgagcctgtccaggacggaccgcacagcaccggtgccggcccactccgccggggtccgcccgatcctcctcgacgccgcgggcctcaccctgtccggcctgctggcccagccgcccgacaccccgccccgcgcgaccgtcgtcgccgtgcacggcggcggcatgcgcgcgggctacttcgacggacaggccgacgccgacctgtccctgctcaccctgggcgcccggctcggctacacggtgctggccctggaccggcccggctacggccactccgccgcacaggcccccgccggcctcaccctcgacgagcagtccgccgtactgtccgccgcgctggaggcgttcgccgcccgccaccgcgtcggccgcggcttcctcctgctcgcccactcctacggcggcaaactcgccctgacgaccgccgcacgcacccccggcctgctcgccctggacgcctccggcgtcggccaccgctacggcatccggcccgacgaacgccgccgcctgcgccgccacctggaatgggaacgcaactggggcccgctcggcctctacccgccgggcaccttccgcgcggccgagcacctcatcgcccccatccccgcccgcgaggccgccgaagtacccctgtggccggcgatgttcgacgaactcgcaccccgcatcgacatcccgctgcgcctgaccttcgccgagcacgaggcctggtggcagcacgaggaagccgacctcgccgacctgacctcccgcctgaccagggcacccctcgtccgcgtcgagcgccagccgggcgccggccacaacatcagcctcggccgcgccgcccgcccctaccacctgcgcgcactggccttcttcgacgaagccctgcgcaccgccggccacgacccggccggcacccccgcccccgcctgctga	MSLSRTDRTAPVPAHSAGVRPILLDAAGLTLSGLLAQPPDTPPRATVVAVHGGGMRAGYFDGQADADLSLLTLGARLGYTVLALDRPGYGHSAAQAPAGLTLDEQSAVLSAALEAFAARHRVGRGFLLLAHSYGGKLALTTAARTPGLLALDASGVGHRYGIRPDERRRLRRHLEWERNWGPLGLYPPGTFRAAEHLIAPIPAREAAEVPLWPAMFDELAPRIDIPLRLTFAEHEAWWQHEEADLADLTSRLTRAPLVRVERQPGAGHNISLGRAARPYHLRALAFFDEALRTAGHDPAGTPAPAC
Scaffold_1	fig|2714844.3.peg.15	peg	Scaffold_1_12965_13594	12965	13594	+	TOMM biosynthesis dehydrogenase (protein B)	isu;Thiazole-_oxazole-modified_microcin_(TOMM)_synthesis	gtgaagtcccccaccgagaatgccatcccgcgcctgcaccacctgtggtcgctgcgcgaggacacggtggtcggatgggaagaggaaggccgggccctggtgctcagcggacccctgggcaccgaacgggtcgaggaccccgcgcccgaggtcgccgagatgctgcgccgcatggaactcggccccgtgctgctcaccaacctggtcgagcccggcgacacccgccccggcgggcacagcacctacgcggtggtgctgtcggtgctgcgcggcatctcccacgtggtgatcaggacactctccctggaggacctcaaggggccggtgctgtcggtggtgccggtcgaccgcaccgcccgcttctccctcgtccacctgccggcccagcgccgggtacggctgcggcccaccgtgacgatcaccgtgcgcggggacgtgctggtcatccagtcccgcgtcatggaccaccgggtggagatccaccgccccgaggcgatgtgggtggtgtccctgctggcctggccgaccacccccgacgccatcgtcgacatgctgccgctgcccgccgagctgacccggcagatactgggctacctggccggcgccgggatgacggtgaccgccagctga	MKSPTENAIPRLHHLWSLREDTVVGWEEEGRALVLSGPLGTERVEDPAPEVAEMLRRMELGPVLLTNLVEPGDTRPGGHSTYAVVLSVLRGISHVVIRTLSLEDLKGPVLSVVPVDRTARFSLVHLPAQRRVRLRPTVTITVRGDVLVIQSRVMDHRVEIHRPEAMWVVSLLAWPTTPDAIVDMLPLPAELTRQILGYLAGAGMTVTAS
Scaffold_1	fig|2714844.3.peg.16	peg	Scaffold_1_14246_13638	14246	13638	-	Two-component transcriptional response regulator, LuxR family		atgatacggatcatcctggccgaggacatgcacatggttcggggcgcgctggtggctctgctcaatctggaggacgacctgaaggtggtcgccgagctggagcggggggaccagatcctgaacgcggcccgtgagcaccggccggacgtcgccatcatcgacatcgacctgccgggtctggacgggctgagcgcggccgagctgctgcacgagcgggtgccggagtgccgcacgctgatcctgaccagtctgggccgtccgggcacgctgcgccgggccatgtcggcgcgggtggcgggtttcctgctcaaggacgcgccgcccagtgacctggcccaggcggtgcgccgggtcgcggccgggcagcgggtggtcgacccgcagctggcgctggcggcctggggcggcggggagagcccgctgaccagcagggagacggaggtgctgcagctggccgcgcagggcaccgagccgcaggagatcgccggtcagctgcggctgtccgcgggcacggtgcgcaactacctcaccacggccgtgaccaagctcaacgcccgcaaccgggtggacgcgatccgtatcgcgcgcgagtcgggctggctgctgtga	MIRIILAEDMHMVRGALVALLNLEDDLKVVAELERGDQILNAAREHRPDVAIIDIDLPGLDGLSAAELLHERVPECRTLILTSLGRPGTLRRAMSARVAGFLLKDAPPSDLAQAVRRVAAGQRVVDPQLALAAWGGGESPLTSRETEVLQLAAQGTEPQEIAGQLRLSAGTVRNYLTTAVTKLNARNRVDAIRIARESGWLL
Scaffold_1	fig|2714844.3.peg.17	peg	Scaffold_1_15571_14312	15571	14312	-	Two-component system sensor histidine kinase		gtggaccgtcccgatccctggagttttctgtcgcgttccggtccatcgcaggaccaccgcagcgcggccaccagaaccgcccggggcattctggtggccgcgctgttctgctacctggcgatcaccttcctcaacatcctcacccagcggctggccgcgtccgggctggcgctggcgctgacgtgtctggtgctggtgttcctgctgcagctggtgcactcctcccccgccatggccggggcgcggatgcgcaccaaggtgctgacgctggccggccaaggggccttgtcgtacctgccgttgatgtggttcggggtgtcctggggggcgatggccgggttcttcgccgggtccgtgctcctgctgctgccggcccggtggggctggacgctgtacgggctgacgacgctgagcctgctggtgccgggcatcctggacgaccgcagcgtggtcgacatcgtgtacatgggccagaccacggcgctgaccggtctggtggtgtacgggctgagccggctgaccagtctggtggagcagctgcaccgcgcccgcgcggatctggcccggctggccgtcagcaacgagcagttacgtttcgccagggacctgcacgatctgctcgggtacagcctttcggcgatcacgctgaagaacgagctgatccaccggctgatcccggccaacccgatgcgggcccgcgaggaggtcgacgaggtgctcggcatctcccgccaggcgctggccgatgtgcgccgggtcgccagcggctaccgggagatggcgctgggttcggagctgacctccgccgagtcggtgctggccgccgccgacgtcgaggtcagtgtcgagtgtgacgacgccgtcgagcacctgggcacggcgacgtccacggtgctggccacggtgctgcgcgagggggtcaccaatctgctgcggcactccaaggcctcgtactgccacatctccgcccgggtcgagggcgacctggtgcgcctgcggatcgtcaacgacggtctggtgcaggggcatcaggtgccgtcgccgcacagcggcaccggtctgggcaacctccagcagcggctggagggcatcggcggccggctgaccgtgcgccgcctggcgggcgagggcggttcggacgtcttccggctgaccgcccaggcgccggtgcgggcggccgggccgcatgacgcgggcgggcgggcgggcggattcgccggcgaggaagagccgttcgggccgagcggcatcgcggtgtga	MDRPDPWSFLSRSGPSQDHRSAATRTARGILVAALFCYLAITFLNILTQRLAASGLALALTCLVLVFLLQLVHSSPAMAGARMRTKVLTLAGQGALSYLPLMWFGVSWGAMAGFFAGSVLLLLPARWGWTLYGLTTLSLLVPGILDDRSVVDIVYMGQTTALTGLVVYGLSRLTSLVEQLHRARADLARLAVSNEQLRFARDLHDLLGYSLSAITLKNELIHRLIPANPMRAREEVDEVLGISRQALADVRRVASGYREMALGSELTSAESVLAAADVEVSVECDDAVEHLGTATSTVLATVLREGVTNLLRHSKASYCHISARVEGDLVRLRIVNDGLVQGHQVPSPHSGTGLGNLQQRLEGIGGRLTVRRLAGEGGSDVFRLTAQAPVRAAGPHDAGGRAGGFAGEEEPFGPSGIAV
Scaffold_1	fig|2714844.3.peg.18	peg	Scaffold_1_17995_15698	17995	15698	-	TOMM biosynthesis cyclodehydratase (protein C) / TOMM biosynthesis docking scaffold (protein D)	icw(1);Thiazole-_oxazole-modified_microcin_(TOMM)_synthesis icw(1);Thiazole-_oxazole-modified_microcin_(TOMM)_synthesis	atgacgacagaactgccgccttccaacagaccggggccgggtgccccccaggacggggaggccctcgtcgggttccggcaccacctgcgtccggcgacggtccccggcgaggcgacctacctggtctcgcggcagggcgtgaccgccctgcacggcgcgctggccgaggtgctggtcccgctgctcgacggcacccggtccctcacccagatccttcaggccgccgcgcccgccctgaccgccgaggaggcgcagggcgggctgcggctcctgagcgaggccgggctgctgcgcttcggcaccccggccccctcggccgcggccggtgacccggtcgccgaggcgtactgggacctggccggcctggacggtgcgcgggccgcggccggcctggcctgctcacggctgcggatcctgccgctggccggcgtcgacgccgccgcggtgctcgccgccggcgccgactcgggcctgaccgtggccgacagcgacaccgacctcaccctggtgctgtgcgacgactacctctcccccgagctggaacgggtcgacgccgagcaccgggcggcgggccggccgtggctgctcgcccgcctgtgcggctacgagccgtggatcgggccgttcttccggcccggcgagggcccctgctggacgtgcctggccctgcgggtggagcagcaccgcagctacgaggggccgctgcggcaggcgctggccctggaggggccgctgggccggccgatcgcctcgctgtccgcgggccgggtcatggccgcgcagagcgcggtgctggaggccgccaagtggctggccggcctgcgctacgccgatcagggtgccgtccgcacggtcgacaccctcaccctgcgcacccgtgtccacgcggtgccgcgggtcccccagtgcccttcctgcggtgacccgcagctgacggcccggcgggtgcgcgcgccgttcgtgcccgtgtcgcggcccaaggccgcccccggcggcggcgggcaccgggcgctgacccccgaccaggtcctcgagcgctacgggcatctggtgagcccggtcaccgggatcgtctccgcactcgaaccggcgccgggcgcaccggagttcgccacgacctatgtgtcggggcgcaacctggcgatgcgtgagcggggcccggcggggctgcgcgcgctcagcggcggcaagggcctgaccgacgccgaggcccgcaccagcgcgctgtgcgaggcggtggaacgctacagcggcacccggcacggcgacgagccggtcgtggtggacaccctggccgggctgggcgagcaggcgatccatccgcacgcctgccagctgtacgcgcagcggcagttccgtgagcgcgcgctgtggaaccgctccggctcgcccttccatcatgtgcccgagcccttcgacgagcagcggccggtggagtggacgccggtgtggtcgctgaccgggcggtgccaccggctgctgcccacctcgatgctgtacttcccccgcgacggggccggttcgcgcgcgccttacgccgactccaacggcaacgcggcgggcagcagcccggaggacgccctggtgcaggggttcctggagctggtggagcgcgatgcggtcgccctgtggtggtacaaccgcacccggcagccggcgatcgacctggagtcgttcggcgagccgtacatcggccggctgcaggaggggtacgggcggctggggcgccgggtgtgggcgctggatctgaccagcgacctcggtatccccgcggtggtggcgctgtcgcggcgcgagggcgcggccggcgaggacatcatcttcggtttcggtgcccatttcgacccggcggtcgccctgcgccgggcgctgacggagatggggcagctgctgccggcggtcggcgacggcctgcccgggggcggctacggcatcaccgacgcgctgccggtgcgctggtggcggcaggcgaccgtcgtcaaccagccgtatctgctgccggatccggccttgcggccgcggacgcccggcagttgggactatgctccgcgcaccgacctgctggacgacgtcgaagcgatcacgcaactcgtcggcggcaagggcatggagcttctcgtcctggaccagacccggccggaggtgggaatgccggtggtcaaggtgatggccccgggtctgcggcacttctgggccaggtacgcgccgggccggctgttcgatgtgccggtcgacctcggacggctctcccgccccactccctacgagcagctcaacccgatcccgctgttcgtgtga	MTTELPPSNRPGPGAPQDGEALVGFRHHLRPATVPGEATYLVSRQGVTALHGALAEVLVPLLDGTRSLTQILQAAAPALTAEEAQGGLRLLSEAGLLRFGTPAPSAAAGDPVAEAYWDLAGLDGARAAAGLACSRLRILPLAGVDAAAVLAAGADSGLTVADSDTDLTLVLCDDYLSPELERVDAEHRAAGRPWLLARLCGYEPWIGPFFRPGEGPCWTCLALRVEQHRSYEGPLRQALALEGPLGRPIASLSAGRVMAAQSAVLEAAKWLAGLRYADQGAVRTVDTLTLRTRVHAVPRVPQCPSCGDPQLTARRVRAPFVPVSRPKAAPGGGGHRALTPDQVLERYGHLVSPVTGIVSALEPAPGAPEFATTYVSGRNLAMRERGPAGLRALSGGKGLTDAEARTSALCEAVERYSGTRHGDEPVVVDTLAGLGEQAIHPHACQLYAQRQFRERALWNRSGSPFHHVPEPFDEQRPVEWTPVWSLTGRCHRLLPTSMLYFPRDGAGSRAPYADSNGNAAGSSPEDALVQGFLELVERDAVALWWYNRTRQPAIDLESFGEPYIGRLQEGYGRLGRRVWALDLTSDLGIPAVVALSRREGAAGEDIIFGFGAHFDPAVALRRALTEMGQLLPAVGDGLPGGGYGITDALPVRWWRQATVVNQPYLLPDPALRPRTPGSWDYAPRTDLLDDVEAITQLVGGKGMELLVLDQTRPEVGMPVVKVMAPGLRHFWARYAPGRLFDVPVDLGRLSRPTPYEQLNPIPLFV
Scaffold_1	fig|2714844.3.peg.19	peg	Scaffold_1_18273_17992	18273	17992	-	hypothetical protein		atgagccatgcgagtgtcagcacggacaccggcccggcgcgcatcaccgaggcagttcccgcacgtccgctcctcgtggtcgagcacctcggccaccgcgccggtccggcggtgcgcttcaccttctgcgccgaggcggctcccgcggcggccgacgctcccgcgttcaccctgtgtgccggcccgatccccgcgaacgtcgctctgacctacacctacggcgccccgaccgcggcgccggtggccgtcgagagcgactccgtcgcggggtcgtggatatga	MSHASVSTDTGPARITEAVPARPLLVVEHLGHRAGPAVRFTFCAEAAPAAADAPAFTLCAGPIPANVALTYTYGAPTAAPVAVESDSVAGSWI
Scaffold_1	fig|2714844.3.peg.20	peg	Scaffold_1_19388_18387	19388	18387	-	dTDP-glucose 4,6-dehydratase (EC 4.2.1.46)	isu;dTDP-rhamnose_synthesis isu;Rhamnose_containing_glycans	atgacgacccgggtcctggtcaccggcggggccgggttcatcggctcgcactacgtgcgcaccgtcctgggccccgacggccccggtgacgtctcgatcaccgtgctggacaagctgacctacgcgggcaatcccgccaacctcgacgaggtccgcgaccacccgcagttctcgttcgtgcagggcgacatctgcgaccccgagctggtcgccaagctgatggccgagcacgcccaggtggtgcacttcgccgcggagtcgcatgtcgaccggtccatcgacgggggcgcggagttcgtgcgcaccaacgtggtgggcacgcacacgctcaccgacgcggcgcaccgggccggcgtcgaggtgttcgtgcacgtctccaccgacgaggtgtacgggtcgatcgaggagggttcctggcccgaggaccatccgctggagccgaactcgccgtactcgtcgtcgaaggcgtccagcgacctgatcgcgctgtcgtaccaccgcacgcacggtttggacgtgcgggtcacccgctgttcgaacaacttcgggcaccaccagttccccgagaaggtcatcccgctgttcgtgacgaacctgctggacggcaggaaggtcccgctgtacggcgacggcggcaacgtccgcgactggctgcacatcgacgaccacgtccagggcatcgagctggtgcgcaccaggggccgggccggtgagatctacaacatcggcggcggcaccgagctgtccaaccgggagctgaccgcgctgctgctgcgggcgtgcggcgcgagctgggcggacagtgtcgagcacgtcgaggaccgcaagggccacgaccggcgctattcggtggactgcaccaagatccgtcgggagctgggttaccggccccgcaggggtttcgaggaggcgctcgcggaaaccgtacggtggtaccgcgacaaccgcggctggtgggagccgctcaagggggcggccggcggagcgggcatctccggttga	MTTRVLVTGGAGFIGSHYVRTVLGPDGPGDVSITVLDKLTYAGNPANLDEVRDHPQFSFVQGDICDPELVAKLMAEHAQVVHFAAESHVDRSIDGGAEFVRTNVVGTHTLTDAAHRAGVEVFVHVSTDEVYGSIEEGSWPEDHPLEPNSPYSSSKASSDLIALSYHRTHGLDVRVTRCSNNFGHHQFPEKVIPLFVTNLLDGRKVPLYGDGGNVRDWLHIDDHVQGIELVRTRGRAGEIYNIGGGTELSNRELTALLLRACGASWADSVEHVEDRKGHDRRYSVDCTKIRRELGYRPRRGFEEALAETVRWYRDNRGWWEPLKGAAGGAGISG
Scaffold_1	fig|2714844.3.peg.21	peg	Scaffold_1_19504_19385	19504	19385	-	hypothetical protein		atgctctgcatccgaccctcgaccccgcacggcgcggggctgtccgccgggccggcgggcgccgtcgccggccgggccgtgccgcccggttcccgcacggtggccgggggtgcgtcatga	MLCIRPSTPHGAGLSAGPAGAVAGRAVPPGSRTVAGGAS
Scaffold_1	fig|2714844.3.peg.22	peg	Scaffold_1_20416_19520	20416	19520	-	Glucose-1-phosphate thymidylyltransferase (EC 2.7.7.24)	icw(1);dTDP-rhamnose_synthesis icw(1);Rhamnose_containing_glycans	atgaagggcatcatcctcgccggcggcagcggcacccggctgcgcccgctgaccggtgcgctgtccaaacagatcctgccggtctacgacaagcccatgatctactatccgctctccgtgctgatgctggccggtgtgcgggacatcctggtgatctcctccagggaccactccgacagcttccgcgccctgctgggtgacggctcccggctcggtctgaacatctcctacgccgagcaggaccagccgcgcgggatcgccgaggcgctggtcatcggcgccgacttcatcgaggacgaccaggtcgcgctggtgctgggcgacaacatcttccacgggccgcggttctcgctgctcctggacgacgcgctgcgccggctcgacggtgcggcgctgttcggctaccgggtgcgcgatccgcaccgctacggcatcggggagatcgacgccgacggccggctgctgtcgctggaggagaagcccgccgagccgcgctccaacatcgcggtgacggggctgtacttctacgacagcgacgtggtcgggatcgcgaagaacctctccccctcggcgcggggcgagctggagatcaccgatgtcaacctcgcctatctggcgcagggccgggcccgcctcaccgagctgggccgcggcttcgcctggctggacatgggcacccacgactcgctgctgcaggcggcgcagtacgtccagctggtcgagcagcgccagggcgagtggatcgcctgtgtcgaggaggtggcgctcaaccgcggttacatcaccgccgagcactgccggcgcctcggcgaggagatggcgggcaccgcttacggcgcctatgtcaccgaggtcgcggcccgtcaccgcctgacgccgcccgcccgcgtagcctga	MKGIILAGGSGTRLRPLTGALSKQILPVYDKPMIYYPLSVLMLAGVRDILVISSRDHSDSFRALLGDGSRLGLNISYAEQDQPRGIAEALVIGADFIEDDQVALVLGDNIFHGPRFSLLLDDALRRLDGAALFGYRVRDPHRYGIGEIDADGRLLSLEEKPAEPRSNIAVTGLYFYDSDVVGIAKNLSPSARGELEITDVNLAYLAQGRARLTELGRGFAWLDMGTHDSLLQAAQYVQLVEQRQGEWIACVEEVALNRGYITAEHCRRLGEEMAGTAYGAYVTEVAARHRLTPPARVA
Scaffold_1	fig|2714844.3.peg.23	peg	Scaffold_1_20612_20797	20612	20797	+	hypothetical protein		gtggactcggtgcggcgggcggcgggtgcacgcggtgcggccggtccggggaaggcagggcctgcccgagtccgctgcccgatcgtgcggccgtgcgatcgagcgcaggcggagaagcactggaggccccgcacccccgtacggcgtggaacgcaactcgaccaccgctcgagcagcgctgcctag	MDSVRRAAGARGAAGPGKAGPARVRCPIVRPCDRAQAEKHWRPRTPVRRGTQLDHRSSSAA
Scaffold_1	fig|2714844.3.peg.24	peg	Scaffold_1_20906_22384	20906	22384	+	Uncharacterized MFS-type transporter		atgagtactgacaacgtcgccgccggcggcaagaccgccggggtggggaagtccccgggcatggccatcctgatcacgggcctgaccgccttcatggccggactcgacaatctggtggtcctcgtcgcactgcccaccatcagggacgacctcggtggcagcctggaggacctggaatggacggtgaacgcctacacactgtcgttcgccatgctgatgatgttcggcgcctccctgggcgaccgcttcgggcgccgccgcatgttcatcgtcggcctgctggtgttcaccgccgcgtcggccggggccgccgtggcaccgggcatcggcgagctgatcgccgcccgcgtcatccagggagtcggcgccgccatcatcatgccgctctccctcaccctgctcacccacgccgtgcccgcggccaagcgcggcgccgccctcggcatctacagcgccgtcagcggactgtccatcgccggcggcccgctggtcggcggcatcgtgaccgaacacatctcctggcactggatcttctggatcaacgtgccggtcggcctgctgctcgtcccggccgcctggcgcgccctggccgagagccacggccccaacgaccgcctggacgtgcccggcacggtcctgagcggcctgggcatcctcggcctcgtctacggcctgatccgcgccggcggccacgacggctggggcgccccgctggtcgccggcccgctggccgccggcaccgtgctgctcgtgctgttcgtcctgtgggaacagcgcagccgcgcccccatgctgccgatgcgcatgttccgcaaccgcgccttcagcgccgtcaacgccggcgccctgctgatggccttcggcatgtacggcgtggtcttcctcatcacccagttcatgcagaccatccagcacatgtcacccaccgaggcgggcgtgcggatgctggcgtggacggcgatgccgctgctgatcgcccccgtcgcgggcatcctctcggaccggatcggcggccgccccgtggccgtcttcggactcgccatgctggccgccggattcgcctactgggcgctggcgatgagccccgatgcctcctacctcgagcagctgcccggctacctcctgggcggcgtgggcgtcgcctgcttcttcgccccgctgttcaacctgacgatgggctccgtcgaccccgccgaacagggcatcgcctccggcgccaactccgccgcccgcgaactgggcgcacccctgggcgtgaccgtcctgaccaccgtcttcacccacaacggcggctacgcctcgggccagaacttcgtcgacggcttcaagcccgccctgtggatcggcgcggccgccatggcgaccgccgccgtcgtgatgctcttcgcctcccgcaccacccccgccggccaagaggaagccgacagcggcgaaccggccctggaagccgccgtaccggtccccacggtcacccgctga	MSTDNVAAGGKTAGVGKSPGMAILITGLTAFMAGLDNLVVLVALPTIRDDLGGSLEDLEWTVNAYTLSFAMLMMFGASLGDRFGRRRMFIVGLLVFTAASAGAAVAPGIGELIAARVIQGVGAAIIMPLSLTLLTHAVPAAKRGAALGIYSAVSGLSIAGGPLVGGIVTEHISWHWIFWINVPVGLLLVPAAWRALAESHGPNDRLDVPGTVLSGLGILGLVYGLIRAGGHDGWGAPLVAGPLAAGTVLLVLFVLWEQRSRAPMLPMRMFRNRAFSAVNAGALLMAFGMYGVVFLITQFMQTIQHMSPTEAGVRMLAWTAMPLLIAPVAGILSDRIGGRPVAVFGLAMLAAGFAYWALAMSPDASYLEQLPGYLLGGVGVACFFAPLFNLTMGSVDPAEQGIASGANSAARELGAPLGVTVLTTVFTHNGGYASGQNFVDGFKPALWIGAAAMATAAVVMLFASRTTPAGQEEADSGEPALEAAVPVPTVTR
Scaffold_1	fig|2714844.3.peg.25	peg	Scaffold_1_22499_23680	22499	23680	+	Glycosyltransferase IroB	isu;Salmochelin-mediated_Iron_Acquisition	atgaaggttctcttcgccagtcttggaaactacggacacgtcttccccctgatgccgctcgccgaggcggcacgcgacgccggccacgaggtctggttcgccaccagcgagcagttccacccgatcgtcgagaagtcgcagctcacccccgtcgccggcggcatcaccgtccccgaggcgttcatcgaggcggccggcggacaggcgttcctggacgccaacggcggctccgcacaggccagtgacatccccccgcacgtcctggcgagcctggccgtcaaggcgttcggctccgtcctgccgcgcgccgtccacgccgacgtcacccgcgccctggacaccgtccggcccgacctcgtcgtctacgagagcctcaacccgggcgccggcttcgcggccgccgccgcgggcgtgcccgccgtgtgccaggccatcggccgtgtcaccccccaccccgacaccgacccgctgatccagcgcgaactgttcaccaccgcgagcgacctgggcgtcgccgacaagatcgcccccagccgcagcctgggccacccctacatcgacatctgcccgccgtccgtgcaggatccggacttcctcgcctcggacatccggatcatcccgcagcgccccgtccccttcggcgaaccgggcgagctgcccgcgagcatcacccagggcgagggcccgctggtctacctcagcttcggcaccgtggtcacctccgcgcagctgctgcgcaccgcgatcgacggcctgctgccgctgggcgtgcgcgtcctggtcgcgaccagctccgtggtggacccggccgaactgggcgagctgccggagcgggtcgtggcgctgtcgtgggtgccgcaggtcgaggcgctgcgccacgccgacgtcgtcgtccaccacggcggccacggcaccaccctggcctcgctggccgcggggctgccccagctgatcctgccgcgcgagggcgacggccacggcaacgcgcccgcggtgagcgcggccggagcgggacgcctgctgctcggcgacgccgtgaccgccgaggccgtgcaggccgaggtgcgcacgctgctgagcgacgacacctaccggaacgccgcccgcaagatcgcccaggagatcgccgggctgcccggcccggccgagacggtcgcccggttccccgagttcacccgctga	MKVLFASLGNYGHVFPLMPLAEAARDAGHEVWFATSEQFHPIVEKSQLTPVAGGITVPEAFIEAAGGQAFLDANGGSAQASDIPPHVLASLAVKAFGSVLPRAVHADVTRALDTVRPDLVVYESLNPGAGFAAAAAGVPAVCQAIGRVTPHPDTDPLIQRELFTTASDLGVADKIAPSRSLGHPYIDICPPSVQDPDFLASDIRIIPQRPVPFGEPGELPASITQGEGPLVYLSFGTVVTSAQLLRTAIDGLLPLGVRVLVATSSVVDPAELGELPERVVALSWVPQVEALRHADVVVHHGGHGTTLASLAAGLPQLILPREGDGHGNAPAVSAAGAGRLLLGDAVTAEAVQAEVRTLLSDDTYRNAARKIAQEIAGLPGPAETVARFPEFTR
Scaffold_1	fig|2714844.3.peg.26	peg	Scaffold_1_24100_25488	24100	25488	+	hypothetical protein		atgcattccgaggtgaacggtgccgacgactttctgaggtcggcggtggactgggagtccccactgacccccgacgcgggtgtcttcctcaaacagagggaggagtccgcctcgtacgaggtgcagcgcataccgctggccgacctgcccaactggcatctggacgaccggctcaaccgcgccgacggcaagttcttcaccgtcgagggcctgcgcgtgcacaccgacttcggaccggtacggcagtggagccagccgatcatcgtccagcccgaagtcggcatcctcggcatcatcgtcaagcggttcaacggcgtgctccacttcctcatgcaggcgaagatggagcccggcaacaccgccttcgtccagtacgcggcgaccgtccaggcgacccagagcaactacaagcgcgtccacggcggcagggccaccccgtacctggagtacttcctggagggcacacgccggcgcgtcctgttcgaccagctgctgtccgagcacggctactggtacctgtacaagaggaaccgcaacatgatcgtcgaggttcccgaggacgaggacgtacccgtcgaggaggacttcacctggctcaccctgggccagctgcgccggcagctgctgctgggcaaccgcgtcaacatgaacgcccgcaccgtgctgtccggcatcgcctacggcaccgcccccgaggaggggccctcccacaccgggcagaccgaccccttccacgccgacctgctgacctcgcaccgcacaccggtccgcgcggccgacctcgccaccaccctgacgtggctgttcgaccagaaggcggcctacagcctggacgtgcggcgcaccagtctgcgcgagatggacgaatggatcgtcgacgacgacagcatccgccatcgcgacggccgcatcttcgacatcctcggcttctcggtgcgggcgaccagccgggaggtcggcacctggtggcagcccatgctcgaaccccgccccggcaacaccgtggccctgatctgccggcggcgggccggcgtgctggagttcctgctccaggccaccgtccagcccggcctgacggaccgtctggaactggggcccaccgtgcagttctccccgggctaccaccgcggcccgcaggacttcccgccgctgaccgcctacctcgacgcccccgcctcctgggtccgcctggacacggtccagtcggaggacggcgggcgcttctcccgcgcggacacacgccacctggtcgtcgaagtccccgaggaccacgaggtcgacgtaccggacaactaccggtggatgaccctcggcctgctcagccgcctcatccacttcggataccacgtcaacgtcgaggcccggagcctggccgcatgcctgctgtga	MHSEVNGADDFLRSAVDWESPLTPDAGVFLKQREESASYEVQRIPLADLPNWHLDDRLNRADGKFFTVEGLRVHTDFGPVRQWSQPIIVQPEVGILGIIVKRFNGVLHFLMQAKMEPGNTAFVQYAATVQATQSNYKRVHGGRATPYLEYFLEGTRRRVLFDQLLSEHGYWYLYKRNRNMIVEVPEDEDVPVEEDFTWLTLGQLRRQLLLGNRVNMNARTVLSGIAYGTAPEEGPSHTGQTDPFHADLLTSHRTPVRAADLATTLTWLFDQKAAYSLDVRRTSLREMDEWIVDDDSIRHRDGRIFDILGFSVRATSREVGTWWQPMLEPRPGNTVALICRRRAGVLEFLLQATVQPGLTDRLELGPTVQFSPGYHRGPQDFPPLTAYLDAPASWVRLDTVQSEDGGRFSRADTRHLVVEVPEDHEVDVPDNYRWMTLGLLSRLIHFGYHVNVEARSLAACLL
Scaffold_1	fig|2714844.3.peg.27	peg	Scaffold_1_25640_26641	25640	26641	+	hypothetical protein		gtgaccgtcaagtccccgctcatcgtggtgctgggcgccgccggcttcgtcggctccgccgtcctgcgcgaactggcacgccacccggtacggatacgggccgtctcccgccgcccgtgccccgtccccgaggacgcccgcgccgagatcgaggtgatctccgcggacctgaccgaacccggccggatggccgccgccgtccaggacgccgacgtcgtcatccacgccctggcgtacatcgcgggggcgtccacctggcgcatcaccgacggcgacgagggcgccgcccgtgtccacgtgggcctgatgcgcgacctgctgcacgccctcggcgagcgcaccgtctccccgccgccgaccgtgctgttcaccggatcggtcaccgccgccggcaccgccgacaaggaggtcctggacggcagcgagcccgaccggcccaagggctactacgaacgcctcaaactcgaagcggaacgactgctgctggaggccgacgcggcgggcaccgtgcgcggcgcctgcctgcgcctgaccaccctgtacggctacagccccggctccaccgcccgggacaagggcatcgtctccacgatgacccgccgcgcggtggccggcgagcccctgaccatgtggcacgacggctcggtgcgccgggacctgctccacgtcgacgacgtcgcccgcgccttctgggccgcgatcgcccgcatggacgtcctgcacggcaagcgctggctgatcggcaccggccgggccgcccccctcggcgaggtcttccggcaggtcgccgcgctggtcgccgagcagacgggcaaggaggcggtgccggtggtctgcgtggagccgcccgagtacgccgaggtcagcgacttccgcagcgtgaccgtcgactctgccgccttccgggccgcgaccggctgggaaccgcaggtgtccctggacgaagggctgcgcctgaccacccggttctgctccagcggccgcgaggccggcgtgtcctga	MTVKSPLIVVLGAAGFVGSAVLRELARHPVRIRAVSRRPCPVPEDARAEIEVISADLTEPGRMAAAVQDADVVIHALAYIAGASTWRITDGDEGAARVHVGLMRDLLHALGERTVSPPPTVLFTGSVTAAGTADKEVLDGSEPDRPKGYYERLKLEAERLLLEADAAGTVRGACLRLTTLYGYSPGSTARDKGIVSTMTRRAVAGEPLTMWHDGSVRRDLLHVDDVARAFWAAIARMDVLHGKRWLIGTGRAAPLGEVFRQVAALVAEQTGKEAVPVVCVEPPEYAEVSDFRSVTVDSAAFRAATGWEPQVSLDEGLRLTTRFCSSGREAGVS
Scaffold_1	fig|2714844.3.peg.28	peg	Scaffold_1_26696_27685	26696	27685	+	Uncharacterized oxidoreductase YrpG		gtgatctacacacagctgggccgtaccggcctgcgggtcagcaggctggccctgggcaccgtcaacatcggtggccgggtggaggagccggaggcccaccgcctcctggaccatgcgctgcagcggggcatcaacctggtcgacaccgccaacacctacggctggcgcgtccacaagggccacaccgaggaagtcatcggccgctggctcgccaagaacccctcccgccgcgacgaggtcgtcctggccaccaaggtgggcgacccgatgagcgaccacggcctgaacgaccacggcctgtcggcccgcaacatcgtcgcctcctgcgaggcgtccctgcgccggctgggcaccgactggatcgacctgtaccagatgcaccacctggaccggaccgtgggctgggacgaggtctggcaggccatggacctcctggtcacccagggcaaggtgcgctacgtcggctcctccaacttcgccggctgggacatcgccaccgcgcaggccgccgcccagcgcaggaacagcctgggcctggtctccgagcagttcgtgtacaacctcgtcacccggtacaccgaactggaggtcatccccgccgcccaggcacacgggctcggcctgctggtgtggtcgccgctgcacggcggcctgctcggcggcgtgctgcgcaagctggcgaccaactccgccgtcaagtccgcgcagggccgcgcgctggaggccctggacgcgcagcgcgacaccatcgaggcctacgagaagctgtgcgccgagtacggcctggacccggcggtggtcggcatggcctggacactgtcccgccccggcgtgacggccgcggtgatcggaccgcgcaccgagcagcacatcgacggcgccctcgaagcgctggaccacaccctcccgacctccctgctggccgaactcgaccggctcttcccgccgatcggcaagggcggacccgcccccgactgctggctgagctga	MIYTQLGRTGLRVSRLALGTVNIGGRVEEPEAHRLLDHALQRGINLVDTANTYGWRVHKGHTEEVIGRWLAKNPSRRDEVVLATKVGDPMSDHGLNDHGLSARNIVASCEASLRRLGTDWIDLYQMHHLDRTVGWDEVWQAMDLLVTQGKVRYVGSSNFAGWDIATAQAAAQRRNSLGLVSEQFVYNLVTRYTELEVIPAAQAHGLGLLVWSPLHGGLLGGVLRKLATNSAVKSAQGRALEALDAQRDTIEAYEKLCAEYGLDPAVVGMAWTLSRPGVTAAVIGPRTEQHIDGALEALDHTLPTSLLAELDRLFPPIGKGGPAPDCWLS
Scaffold_1	fig|2714844.3.peg.29	peg	Scaffold_1_27856_28275	27856	28275	+	hypothetical protein		atgtcccgcaaccaccacaccctcgtccagagcttcgtcgacatgatcaacaaccacgacgtgagcacgatggaggagcacacggcccccggccacctcgaccacaacccggccgtcgccgacggcatcgacgccaaccgggcgttctgggtccaggtgttcgccgccttccccgacctgaaggccgagctccacgacgtcatcgccgaaggcgaccgcgtcgccgcgcgcctggagtacagcgccacccaccagggcaccttcctcggcataccggccagcggacgcccggtgaacttccagtccatcgacatctggcgggtgcaggacggcctgctcgccgagcactgggaccagctgaacatggacgacctcttccgccagctcggcgtcgacccggcaccggccgcacaggcctga	MSRNHHTLVQSFVDMINNHDVSTMEEHTAPGHLDHNPAVADGIDANRAFWVQVFAAFPDLKAELHDVIAEGDRVAARLEYSATHQGTFLGIPASGRPVNFQSIDIWRVQDGLLAEHWDQLNMDDLFRQLGVDPAPAAQA
Scaffold_1	fig|2714844.3.peg.30	peg	Scaffold_1_28449_29072	28449	29072	+	dTDP-4-dehydrorhamnose 3,5-epimerase (EC 5.1.3.13)	isu;dTDP-rhamnose_synthesis isu;Rhamnose_containing_glycans isu;Capsular_heptose_biosynthesis	atggaccgtcacagcctggaagtcagcgaactcggcctgcccggcgcgttcctgctgacgccccgggctgtcacggacgaggtcgtcgtccgctacgagacgttccgccaggacgacgtcgagaacgggaccggacggcccttcgcgatccgttacagcgacctgtcggccgcccggcgcctggtgctgcgcggcatccacggcagcgccggcgaggacgcccgcccccgcctgttcgactgcgtcaggggctccgccgtccacgtcgtggtggacctgcgcgtcggctcccccgagtacggccgtcacgaggtgctccggctcgaccaccgcgacacctgcggcgtgttcgtctccgagggcctgggccacgcctggctcgcactcgaggacgacacggtcgtcgcctgccacagctccctgccccgcacacccggctccggctacaccgtcagcgccctcgaccccgccctcgccctgccgtgggggctcacccaggcgccggtgatgtccgacgaggacctggccgcgcccaccgcggccgaggccctggccagaggcctcctgccggcctacgaggcctgcctcgccctccacgaccgccccgtgctcaccggcgactga	MDRHSLEVSELGLPGAFLLTPRAVTDEVVVRYETFRQDDVENGTGRPFAIRYSDLSAARRLVLRGIHGSAGEDARPRLFDCVRGSAVHVVVDLRVGSPEYGRHEVLRLDHRDTCGVFVSEGLGHAWLALEDDTVVACHSSLPRTPGSGYTVSALDPALALPWGLTQAPVMSDEDLAAPTAAEALARGLLPAYEACLALHDRPVLTGD
Scaffold_1	fig|2714844.3.peg.31	peg	Scaffold_1_29236_30045	29236	30045	+	Regulatory protein dnrI		atgcgaatctctgttctgggatcgttggacgccgagctgaagggcgtctcgatcctgcccacagcggcgaagccgcggcagatcatggcactgctcgcgatctacgccaaccaggtgctgccggtgtccgcgctgatggaggagatctggggcgacgcaccgccgcgcagcgcgctcaccaccctgcagacctacatcctccagctgcggcgctgcatggagaaggcactggacggggagcccggcggctccaaggaactgctgctgacccggcacgggggatacctcctgcagaccacgcccggcagcatcgacgcgcacgagcacgaccggctgtccaacctcggccagcgcgccctggaccgcggcgagcaccgcgaggccgccgaactgttccgcgacgccctcggcctgtggcgcggcccggccctcgtcgacgtacgcaccggcccgctcctggagatcgaggcgatgcggctggaggagagccggctgggggtgctggagcgccgtatcgacgtcgagctgcgcctgggccgccacggcgaactgctcaccgaactgaccgcgctcgccgcccggcacccgctgcacgagggcctgcacgcccagtgcatggtcgccttctaccgggcgggacggccctccgcggcactcgacgtcttccagaacctgcgcacccggctcgtcgaagagctgggcatcgagccctcacagcgcctgcagcacctgcagcgggccgtgctcgcgagcgacccggcgctggacgtcgacaccggcagcgggcggatgctcgaccgcttcgcctga	MRISVLGSLDAELKGVSILPTAAKPRQIMALLAIYANQVLPVSALMEEIWGDAPPRSALTTLQTYILQLRRCMEKALDGEPGGSKELLLTRHGGYLLQTTPGSIDAHEHDRLSNLGQRALDRGEHREAAELFRDALGLWRGPALVDVRTGPLLEIEAMRLEESRLGVLERRIDVELRLGRHGELLTELTALAARHPLHEGLHAQCMVAFYRAGRPSAALDVFQNLRTRLVEELGIEPSQRLQHLQRAVLASDPALDVDTGSGRMLDRFA
Scaffold_1	fig|2714844.3.peg.32	peg	Scaffold_1_30066_30974	30066	30974	+	hypothetical protein		gtgcgtgtgctcttcgcggccggcctcggtatgccggcggcgctgcgcctggtgttgctcgcgagggaactgcaggcggccgggcacgaggtccgcttctccggcccggcccggacgcgcaaccgcgtggtccgggccggactcgttccggtcctggccgggccgcggcagttcagccgggcctggcggcccgacctggtggtgcacgacccgctgtgccccagggcgacggccatggcggccgagtcggaggtgcccaccgtcggctacctcccctacgcccacccgccgctggcgccggccccgaccgtctggatcgacccctgccccccgctgctgcgggaacgcccgcagcccggcgcctggcaggtgcgcggcgacgcctacgaactgccgccgcgcccgcagccccacctcaccgagctgtcgctgctcccgcgcgtgtgcgtcaccggcataccgaccggcacccggcccgaggaccggcgccgggcacggctgttccgccgggtcgccgagggcgtcgagagcctcggactgcagctcgtcgtcctccggggcgacgaccacccctggaacgtggtgctgcagggcagcgtcgtcgtcgtccacagcggcgacgaaggggtcgtgtacgcggccgcccggcacggggtgtcccagctggtcctgccggccggggaggcggaacgccgggcgggcaaacacctgcagcaggccggcgtcggcgtctgcctgaccgacgacgaactgcgcggcgcctccagcatgctgcggctgcgcttccacatcgccgagctggtcaacggcggccgcgcgctgcccgcggccgcgcagctgggccggacggtcgcggccatgccgcgccccgccgacctcgtccccggcatcgaggcactcctgcgctga	MRVLFAAGLGMPAALRLVLLARELQAAGHEVRFSGPARTRNRVVRAGLVPVLAGPRQFSRAWRPDLVVHDPLCPRATAMAAESEVPTVGYLPYAHPPLAPAPTVWIDPCPPLLRERPQPGAWQVRGDAYELPPRPQPHLTELSLLPRVCVTGIPTGTRPEDRRRARLFRRVAEGVESLGLQLVVLRGDDHPWNVVLQGSVVVVHSGDEGVVYAAARHGVSQLVLPAGEAERRAGKHLQQAGVGVCLTDDELRGASSMLRLRFHIAELVNGGRALPAAAQLGRTVAAMPRPADLVPGIEALLR
Scaffold_1	fig|2714844.3.peg.33	peg	Scaffold_1_32342_31113	32342	31113	-	Mycarose O-acyltransferase		atggccactgaccacgtactgaccggctccgcaccccccggacccagcggcacgaacgcccggcccgcccccacgtccgcgaccgagacgcccgcggccggtgaggccaagcgcgccgggatctcccggctgccgtccctgacgggcctgcgcttcctcgccgcgctgaccgtgttcgtctaccacctctccatcccgatcccgtcgctgcggctgctggcggacgaccggaccgagttccggctctaccgctggttcgaccaggccggcgggctcggcgtgtcgttcttcttcgtgctcagcgggttcgtgctgacctggtcggcgcgcggcaacgacaccccggccgggttctggcggcgccggttcgtcaaggtgtacccgaactacgtggtcgcctgggtgctggcgatggcgctgttcgccagtgacatcacctccgacggggtcgccctggccaacctcttcatggtgcaggtgtgggtgccggagtactacaccaacttcagcgtggacccgccgagctggtcgctgggcgtggaggtggtcttctacctgtgcttcccgctgctgctggccgccttccggcgtatcgacccgcgccacctgaagtactggatcggcggggcggtcgccgcggtgtgggccaccccggcggtggcgtacgcgctgttccccgccaccccgctggtgcccagcgggcagaacctgcccgccaccgcgtactggttcacctatgtgctgccgcccgtgcggatggtcgacttcgcgctgggcatcctggtcgcgctcgcggtcaagcacgggcgctggcgcaacatcggcatgatcccctcgttcgtgctgctgggcgccgggtactggctcacgttccacatgccctacttctacgggcagcgcgccaccatgatcatcccgatcgtgctgctgatcgcggccgcggcgaccgccgacgtggagggccgcttcagtctgttccgcaaccgcgtgatggtgtggctgggcgagatctccttcgcgttctacctgctgcactacatcgtgctcgtgtggctgcgcgagcagctcggcacgcggatgttctccaacacggcaggcttcgcgatcctggcgggcgcggccgtgggcacggtggcgctgtcctgggtgctctaccggctggtggaggttccgctggtgcgccgcttcagccgctcgcggcgcgccgagcaccccgacaccgccacctga	MATDHVLTGSAPPGPSGTNARPAPTSATETPAAGEAKRAGISRLPSLTGLRFLAALTVFVYHLSIPIPSLRLLADDRTEFRLYRWFDQAGGLGVSFFFVLSGFVLTWSARGNDTPAGFWRRRFVKVYPNYVVAWVLAMALFASDITSDGVALANLFMVQVWVPEYYTNFSVDPPSWSLGVEVVFYLCFPLLLAAFRRIDPRHLKYWIGGAVAAVWATPAVAYALFPATPLVPSGQNLPATAYWFTYVLPPVRMVDFALGILVALAVKHGRWRNIGMIPSFVLLGAGYWLTFHMPYFYGQRATMIIPIVLLIAAAATADVEGRFSLFRNRVMVWLGEISFAFYLLHYIVLVWLREQLGTRMFSNTAGFAILAGAAVGTVALSWVLYRLVEVPLVRRFSRSRRAEHPDTAT
Scaffold_1	fig|2714844.3.peg.34	peg	Scaffold_1_32384_32536	32384	32536	+	hypothetical protein		gtggcgtcgcgtgctcgcggcccgctcaaggacgtctgcggcaacgggcccctttcaggtgaggccgggccggatgcgtggcacgcgcacgagcgggtccgctgtggcgagtacgccgccgtccgcgcgcggtcgccggtcgacgggcagtga	MASRARGPLKDVCGNGPLSGEAGPDAWHAHERVRCGEYAAVRARSPVDGQ
Scaffold_1	fig|2714844.3.peg.35	peg	Scaffold_1_33552_32674	33552	32674	-	protein of unknown function DUF1486		gtgaccactgcgcccaccaacccggcacaagcactgtgggaaagcgccggggaacggaacaaggcgaccatccggcgcgtcttcaccgagttcgtcaaccagggcgacgcctcggtcgtggacgagtgctaccggcccgacatcgtcgaccacgcgggcctgcccggcgcgcccgagggcgccgaaggcgtgaagtacaccatcgccgggctgcgggaggcgttccccgacttccacgtcaccatcgaggacatcagcgcccacgacgacatggtcgtcatccacaacacctggcgcggcacccacctgggcgaactgctcggcatggcgcccaccggccgttcgttcctgtccgtcggcatcgtcatctggcggttcgacgaggagggccggatcgccgaacgctgggagcacggcgtgtcgtccaacatgttcgccgcgctcggcatgcggatgctggcgccgcgcaagggccgccggcgcaccacggaaggggtgcggtcggtgacgcggaccgtgccgctgaagtccggcaagccggcggcctggcagcggctgaccgccgagctggaggggccgcgccggcgcgagtacgaggcctccaggcgccggctgggcatcaccagcgaggtgctgcgcatcgacccgcggcccgaccaggaccacgtgatcgtgcacttcgagaccgccgacccggagcgcaccaggaagcgctggctggagtcgacggaccccttcgaccggtggctgcgcgagcagatcctcgacatccacggcgaggacccctgggccgggcccgccacctcctgcgagcagaccggctgggcctggacggcaccgccgcgcctcaccgccggccggcccgacggatcgaactga	MTTAPTNPAQALWESAGERNKATIRRVFTEFVNQGDASVVDECYRPDIVDHAGLPGAPEGAEGVKYTIAGLREAFPDFHVTIEDISAHDDMVVIHNTWRGTHLGELLGMAPTGRSFLSVGIVIWRFDEEGRIAERWEHGVSSNMFAALGMRMLAPRKGRRRTTEGVRSVTRTVPLKSGKPAAWQRLTAELEGPRRREYEASRRRLGITSEVLRIDPRPDQDHVIVHFETADPERTRKRWLESTDPFDRWLREQILDIHGEDPWAGPATSCEQTGWAWTAPPRLTAGRPDGSN
Scaffold_1	fig|2714844.3.peg.36	peg	Scaffold_1_34809_33601	34809	33601	-	hypothetical protein		atgtccgcccccacgcctcgccccgtacgccgcgtgctcatcgccggcggcgggatcggcggcatcgccaccgcgctggccctgcagcagcagggcatcgactgcgtcgtcttcgaacgcgcgccccagctgcgcgacggcggcgccggactgcacatctggaccaacggcatgctcgccctggcccgtctgggggtggccgaccaggtcgcccggatcgcgcccgcccagtccgcgtgccacttcgcgacctcggccggccggcccatcggcacctggccggtgggcgagttcgtcgagcgctacgggcaggccacggtcgccatcggccgctccgacctgcacggcatcctgcgggacgccgtcagcgcgccggtcgtcaccggcgccgaggtcaccggctacaccgagcacgaggacggtgtcagcctgcacttcgccgacggcaccagcgcgcagggcgacctgctgatcggcgccgacggcatccgctccgcggtgcgcgcccagctgctgggcccgcagcctcccgactacaccggctacatcgcctggcgcggccacgcccggatgagtgccgaggaaatcccgccgggcacgttcacggccctgttcggccagggcacccgcttcacctactacgacatcgcgcccggcgtcgtgcactggatgagtgtcgccgacgggccggccggcggccgcgacgagggcacgcccgagcagaccctgcagatgctgcgtgagcggcacgccgggtggaccgggccggtgcggcgcatcctggacgccaccgtgccggagagcatcctgcgcggcgacgtcatggaccgcaagcccgacgccgtctggggacggggccgggtcaccctgctcggcgacgccgcccacgccatgagcttcaacatcgggcagggcgcctgccaggccatcgaggacgccctcgtcctggccgggcacctcgccgcgcccggcaccgacgccgtgcgggcgctgcgcgtctacgaggccgaacgccaggagcgcacccggccgatgcagctgctggcacaccgcatcggcgtgctcggctcgctgcacaacccggccgcggtctggctgcgcgaccgggtgatgggactggcctggaaccgcatcttccactccaccgaacgcgatcacgtcgcctacggcacgcggtggacgtccggcgccggcgccaccgccgcctga	MSAPTPRPVRRVLIAGGGIGGIATALALQQQGIDCVVFERAPQLRDGGAGLHIWTNGMLALARLGVADQVARIAPAQSACHFATSAGRPIGTWPVGEFVERYGQATVAIGRSDLHGILRDAVSAPVVTGAEVTGYTEHEDGVSLHFADGTSAQGDLLIGADGIRSAVRAQLLGPQPPDYTGYIAWRGHARMSAEEIPPGTFTALFGQGTRFTYYDIAPGVVHWMSVADGPAGGRDEGTPEQTLQMLRERHAGWTGPVRRILDATVPESILRGDVMDRKPDAVWGRGRVTLLGDAAHAMSFNIGQGACQAIEDALVLAGHLAAPGTDAVRALRVYEAERQERTRPMQLLAHRIGVLGSLHNPAAVWLRDRVMGLAWNRIFHSTERDHVAYGTRWTSGAGATAA
Scaffold_1	fig|2714844.3.peg.37	peg	Scaffold_1_35875_34877	35875	34877	-	Oxidoreductase, aldo/keto reductase family		gtggcaatcaagcaccgcaagctgggcacggccgcgctggaggtctccgcgcagggcctgggctgcatgggcatgacgttcgggtacggcgacgtggacgaggccgaggcccgggccaccatcgaccgggcgctggagctcggcgtgacgctgctggacaccgccgacatgtacggcccgtacaccaacgaggagctggtcgggcgggccgtggccgggcggcgcgagaaggtggtcctggcgtccaaggtgggcaacgaggtcgtcgacggccggctcacctggcggatcaacggccgcccggagtacatccgccgttccatcgagggcacgctgcgccgtctgggcaccgaccacctcgacctgtactacctgcaccgcgtcgacccggacgtgccggtggaggagagcttcggggcgctcgccgagctcgtccaggccgggctcgtgcggcatctggggatctccgaggcggggccggcgaccatccggcgcgcgcacgcggtgcatccgctgacggccgtgcagaccgagtactcgctgttcacccgggatgtcgaggtcaacggcgtgctggagacggtgcgggagctggggatcggcttcgtggcctacagcccgctgggccgcggcttcctcaccggcacgatccgtgacaccgccgacattcccgagggcctggacttccggcgtatcgccccgcgtttcaaggacgagaacatccgccgcaacctgccggtcgtcgaccagctcagcgatctggcggccgcgtccggcaccacggtcacgcgcctggcgctggcctgggtgctctcccgcggcgaggacgtcgtcgccatccccggcaccaagcggcgcacctacctggaggagaacctgtccgcgtccgacgtgcgcctctcccccgacgtgctggccgcgatcgacaccatcgccccctacggcgtgaccgccggcaaccggtacccggacgccgagatggcctcgctgagccgctga	MAIKHRKLGTAALEVSAQGLGCMGMTFGYGDVDEAEARATIDRALELGVTLLDTADMYGPYTNEELVGRAVAGRREKVVLASKVGNEVVDGRLTWRINGRPEYIRRSIEGTLRRLGTDHLDLYYLHRVDPDVPVEESFGALAELVQAGLVRHLGISEAGPATIRRAHAVHPLTAVQTEYSLFTRDVEVNGVLETVRELGIGFVAYSPLGRGFLTGTIRDTADIPEGLDFRRIAPRFKDENIRRNLPVVDQLSDLAAASGTTVTRLALAWVLSRGEDVVAIPGTKRRTYLEENLSASDVRLSPDVLAAIDTIAPYGVTAGNRYPDAEMASLSR
Scaffold_1	fig|2714844.3.peg.38	peg	Scaffold_1_37065_35950	37065	35950	-	3-oxoacyl-[acyl-carrier-protein] synthase, KASIII (EC 2.3.1.180)		atgaccaccgcctatgacgtgaagatcctttcgaccggtgcgtacgtgcccggtgagccgctggacaacgccacgctggagaagttcgtcgggccgctgccggacgatgtgctggagggcatccaggtcaagacccggtactggatgatcgacccggtcacgggtgagcaccgcatcaacaacagccggatggccgagcgtgcctcccgacaggcgctggagcgggccggtgtggagcccggtgagctggacctgatcgtggtgtgcacggcgacgccggagtacacgctgcccaacgtggccaccacgctgcagcattacctgggtctggagagcgttgccgcggtcgagatccgcggggcgtgcgcgggctgggtgcaggcactggacctggcgcggcggcagctggccgacgggacggcgcgtaccgccctggtggtgggcagcgaggccgggtcgccggtgctggcgccgcactttctgggcaaggacccggcgcgggtgcggatgcgggaccggctgatgctgtacacgttcggggacggtgcgggggccgtggtgatgcgggcggagcccgcgggcggcggctccggcggtgcgggcgatgcggggggcgggttcgctttcgtcaacgcgtgtgtgggcgggctgcgcaagcccggtatggagatcatcgggggcggtacggatgtgccgcaggcggagcagctgcggcggcgccagctgatccagatgaagatcgacgtgcccggcacctccacgttcggtccgcaggtgttcgtccgggcgatcagggagatggcccgcaaggacggccgggcgctcggggagttcgacgcgatcgtgctgccggagggcaacgcggagtacttcgccgacgagttcgcctccgccgggctgtcgcaggaggacatcgagacgctcgacgggcggatcgtggagaacctggccgaggtgggggcgaccggttcggccgcggtgccgctgtcgctggacgcgggctggacgtcggggcggatcgggcccggcgaccggatcgtgctgctcggcatcgaggccagccggtacgtgtacaccgggctgtcgctgacctggcaggcgccgctgccggcctga	MTTAYDVKILSTGAYVPGEPLDNATLEKFVGPLPDDVLEGIQVKTRYWMIDPVTGEHRINNSRMAERASRQALERAGVEPGELDLIVVCTATPEYTLPNVATTLQHYLGLESVAAVEIRGACAGWVQALDLARRQLADGTARTALVVGSEAGSPVLAPHFLGKDPARVRMRDRLMLYTFGDGAGAVVMRAEPAGGGSGGAGDAGGGFAFVNACVGGLRKPGMEIIGGGTDVPQAEQLRRRQLIQMKIDVPGTSTFGPQVFVRAIREMARKDGRALGEFDAIVLPEGNAEYFADEFASAGLSQEDIETLDGRIVENLAEVGATGSAAVPLSLDAGWTSGRIGPGDRIVLLGIEASRYVYTGLSLTWQAPLPA
Scaffold_1	fig|2714844.3.peg.39	peg	Scaffold_1_39428_37071	39428	37071	-	3-oxoacyl-[acyl-carrier-protein] synthase, KASII (EC 2.3.1.179)		atgagtgacgttcgcagccagggggccggtgtggtgatcgccgcggtgggggcgatcaccccgcacggcgcctcggccgaggccctgtgggagggggtgcgcgccgggcgggtggcgatcgcgcccgtgcgccgcctgtccatggaccactaccagaccaccctgggcggtgaggtcgccgaggcgccccggcccgggtacgcgtacgccgcgccgggcggcagccgtgacttctccatcgacttcgcgctggccgccgccgaggaggccatggccggttcggggctgcggatcggcgccgacatcccggccgagcggtggggggtcgcctacggcacctgccacggcggctggcgcagtgccgagctggctctgcgggaggtgcacgagggccgcagtcccgactggcgccgctacacgttcgtgccgccgcaggcgggcgcggaggcgctgtcggcggcgttcggcctcaaggggccggtgttcagtgtgaacacggcgtgtgccgccagcgcgcacgcgctcgcccacgccctggaggtgatccgctcgggtgcggccgacgcgatgctcgtcggcggcagcgacgcgttcaccgagtcggcgttcgccgggttcagcagtctgtggtcgctctccccgcagccggcggctccctattccagggaccgttcgggtctgaccctgggtgagggcagcgggatgctggtgcttttgtcgcggcgggtggccgagcgcaccggcgccccggtcgtcgccgaggtgctgggttacggcctgtccgccgacggccaccaccccaccgcgccgcaccccgagggtgagggcgcggcgcgggcgatccgggcggcccttgactcctcggggctggtcgcggacgacatccggtacgtcaacgggcacggtacgggcacgcagaagaacgactcggcggagagcaacgccgtgcgcgcggcgctgggtgcggcggccgagaagatcgcgctgtccagcaccaagtcgatgatcggtcatctgctgggcgcggccggggcggtggaggggatcgtcacggcgctggccctgcgcgaccaggtggcgccgccgacggcgtccttcaccggggcggacccgcagtgcggtctggacccggtggcggggacgggccgtccgatggtgctggagacggcgctgtccaacaacttcgggttcgccggcgccaacgccaccatcgccttcgcccggccgggcgggcggggtgcgccgccgccggccgccggcccggacgatgtcgtggtgaccgggctgggggtgatcacctcggccggtgaggggcccgaggcgctgtgggaggcgtacgcggcggggcgccggcagggtgtgccggagaacaacttgcgcgtggcgcgggtggagttcgaccgttcggtggcgggcacgccccgggagcggcggcgcatggacaaggtgtcccagctcgccatcgcctcgtgccgggccgccctggacgccgcgggggcggacagggacgcggcggccgtcgccgcgaccggtgtggtgctcggcaccgcgatcgggccgatggagagcggtgagcggttcaccgtgccggtgctgcgcgagggcgtgcaggaagcgaacccggcggtgttcacgaacaccgtgtacaacggtgcggccggtcatgtggccatggctctgggcacgaaggggccgacgtcgacgctgacgtcggggcacgcggccggtgcggccgccctgtcggtggcctacgacatgctgcgtgccgggcgcgtggagcgggtgctggtgccggcggtcgaggcgttctccgccgccacgctggccgcctacgaaagtatcccgctgttcggttcggcgtccgggcgccgctacacgctcgcggaggcgggcatcgcgctgctgctggagcggcggtcgagcgccgagcggcgcggcgcgccggtccacgccgtggtgctggggcatgcgaccgcgtcggacgcgtgcggcatcggccgctgggatgcggcgggtgagggcgtggagcgggcgatgcgcggggcgctgcgcgctgccgggctgcggccgcggcaggtggcggcggtctgggcgagcgcggcgggtctggctgccgccgaccgtcccgaactggccgccgtggcgcgggtgttcggtgcgggcgaggtgcgcgtcgaggctcccaagcgggtgctcggcgagccggccggtgcgggtgcccagctggcggcggtgctcgcggtcggtgcctggcgggcgggcggggacctgcgcccggtcctggtgaacagctcgtccctgggcggcacgcacacctcgctggtgctgtcccctgtccctgtgcccgtaacggagtga	MSDVRSQGAGVVIAAVGAITPHGASAEALWEGVRAGRVAIAPVRRLSMDHYQTTLGGEVAEAPRPGYAYAAPGGSRDFSIDFALAAAEEAMAGSGLRIGADIPAERWGVAYGTCHGGWRSAELALREVHEGRSPDWRRYTFVPPQAGAEALSAAFGLKGPVFSVNTACAASAHALAHALEVIRSGAADAMLVGGSDAFTESAFAGFSSLWSLSPQPAAPYSRDRSGLTLGEGSGMLVLLSRRVAERTGAPVVAEVLGYGLSADGHHPTAPHPEGEGAARAIRAALDSSGLVADDIRYVNGHGTGTQKNDSAESNAVRAALGAAAEKIALSSTKSMIGHLLGAAGAVEGIVTALALRDQVAPPTASFTGADPQCGLDPVAGTGRPMVLETALSNNFGFAGANATIAFARPGGRGAPPPAAGPDDVVVTGLGVITSAGEGPEALWEAYAAGRRQGVPENNLRVARVEFDRSVAGTPRERRRMDKVSQLAIASCRAALDAAGADRDAAAVAATGVVLGTAIGPMESGERFTVPVLREGVQEANPAVFTNTVYNGAAGHVAMALGTKGPTSTLTSGHAAGAAALSVAYDMLRAGRVERVLVPAVEAFSAATLAAYESIPLFGSASGRRYTLAEAGIALLLERRSSAERRGAPVHAVVLGHATASDACGIGRWDAAGEGVERAMRGALRAAGLRPRQVAAVWASAAGLAAADRPELAAVARVFGAGEVRVEAPKRVLGEPAGAGAQLAAVLAVGAWRAGGDLRPVLVNSSSLGGTHTSLVLSPVPVPVTE
Scaffold_1	fig|2714844.3.peg.40	peg	Scaffold_1_40799_39468	40799	39468	-	3-oxoacyl-[acyl-carrier-protein] synthase, KASII (EC 2.3.1.179)		atgacgaccgggcagcgacacgaaggagcgccggtgagcggtggacgtcaggtcgtcgtcagcggcatcggtctgctgaccgcgctgggcgagggcgcggaggccaactggaaggcgctggtggccggcgagtgcgggatcggcccgatcagggcgtacgatccggcgccgctgcagacccggctgggcggggagatcgccgagttcgacgccacgcggttcgccacgcggcgccagctgcgcaccgtcaaccgcggtgaccgtctggcgctggccgccgcccggctcgcgctcgacgacgcgggcctgccgcacaagcaggccggcggtgaggagctcgggcaccgggcgggcctgtatctgggcggcaacaagtcgctgggccgcatggagcagctgatcgaggaactgaaggtgatccgccgcccggacggcacggccgacctggcgcacctggcccggcacggtgacgcgatcatgccgccgctgttcttcgtggaggggctgccggcgggtgcggtgttcaacatctcgcagacgtacggcatcaggggttcgagcaccttcttcgcgggctacgcggacgccggtgccagcgcgatcggccgggccatgcgcgcggtgcgccgcggggacgcggacgtggcgatcgcgggcgggtacgacgacgccaccagctggtggtcgatgacgctgctggaccggctgggcatcctgaccacccgcaacgagcgcgggcaggaggcgtaccggccctatgaccgtgagcgcagcggcgggctgcccggtgagggggccgcgctgctggtgctggaggagaagcaggcggcgctgcgccgtggtgcccgtatctacgccgagctgaccggttacggcgccggccatgacgcccgtacgccgccggcggcggatgcggagggccgtggtctggcgcgggcggtgcggcgttcgctgcaggacgcccggctggccgcgggtgacctcgggtatgtcgcgtcggacggttcggggacgcgggcgggggacgcgggcgaggcgatcgcgttgcgcggggcgctgggcggggccgtgtcgtcggtggcggtcagcacgcccaagccgcagaccgggcatctggtgggcggggcgggggcgttgaacgcggccgtgtgcgcgctggcgctgcaccacggggtggtgcccgcgaccctcaatctggaccggcccgatccggtgtgcgcgttggaccatgtccgcggtggtgcccgcgagagcaggccgtcgcatgcgatggcgctggcccggggcatcgaggggcaggccgtggcgctgacgttgtccaggcccgcgtga	MTTGQRHEGAPVSGGRQVVVSGIGLLTALGEGAEANWKALVAGECGIGPIRAYDPAPLQTRLGGEIAEFDATRFATRRQLRTVNRGDRLALAAARLALDDAGLPHKQAGGEELGHRAGLYLGGNKSLGRMEQLIEELKVIRRPDGTADLAHLARHGDAIMPPLFFVEGLPAGAVFNISQTYGIRGSSTFFAGYADAGASAIGRAMRAVRRGDADVAIAGGYDDATSWWSMTLLDRLGILTTRNERGQEAYRPYDRERSGGLPGEGAALLVLEEKQAALRRGARIYAELTGYGAGHDARTPPAADAEGRGLARAVRRSLQDARLAAGDLGYVASDGSGTRAGDAGEAIALRGALGGAVSSVAVSTPKPQTGHLVGGAGALNAAVCALALHHGVVPATLNLDRPDPVCALDHVRGGARESRPSHAMALARGIEGQAVALTLSRPA
Scaffold_1	fig|2714844.3.peg.41	peg	Scaffold_1_42067_40796	42067	40796	-	3-oxoacyl-[acyl-carrier-protein] synthase, KASII (EC 2.3.1.179)		atgagccgcagggtggtcgtcaccggcgtgggcgccgtcacgccgctgggcaacgacgcgccgagcacctggcggggactggtcgaggggcgcagcggggtgggccggctgaccacgatcgacaccaccggcttcgatgtgacgatcgccggtgaggtcaaggggttccggctgcaggacgcggtgcccggctcggtggggctgcgtcatctgctgcggccgggcaccttcggtgtgggcgcggcgtgggaggcgctgcgcgacgcgggggtggatcaggacacctacgacggcgcggacatgggtgtggccatgggcgcgtgtgtggaccggccggatctgcagtggctggtggacgtcggggcgctgcgcgaccgcacgggccgggccgacgcgttctcggcgtacgcgccgtcggacgcgctggcctacagccagaacatcgcctcggcggcgatggcgcggatggtggacgcgaccggtccgatgctgggtgtgtccaccgcctgctcggcgtccgggcacgcggtcggggaggcgttccgcacgctgcaggagggtgatgccacgctcatgctcgcgggtggctacgactcgctgacgacctggctggacgtgctgtgcttcggtctgctgggggcgctgacgaaggagtacaacgacgatccgcagcgggccagccgtcccttcgacgacaagcgctccgggttcgtcctgggcgagggcggggtcgtgctcgtgctggaggagctggaggcggcccgcgcccgcggggcgcggatcctcgccgaggtcatggggtacggcaccagtctgaacgcgtggcggatgacggactcgccgccggacggcagcggtgccatcgagtccatcgaggcgtcgatcgcggacgccggcctggagccgggtgacatcgactacgtggtggcgcacggcaccagcactccgggcaacgacctgtcggagaccacggcgatcaagaaggtgttcggtgatgccgccgagcggctggtgatcagttcgccgaagtcgatgaccggtcatctcacggcggcgtccgcggcgctgagcctgctcaccgcgatcggggcgatcaaccacggtgtggtgccgccgaccatcaaccaggagacgcccgaccggcggctgggtctcgacttcgtgccgaacacggcgcgccggcgcgaggtgcgtcacgccctcgtcaacgcgttcgctttcggcggcaccaacgtcgggctggtcgtgggccgttacgaggaggcgcgatga	MSRRVVVTGVGAVTPLGNDAPSTWRGLVEGRSGVGRLTTIDTTGFDVTIAGEVKGFRLQDAVPGSVGLRHLLRPGTFGVGAAWEALRDAGVDQDTYDGADMGVAMGACVDRPDLQWLVDVGALRDRTGRADAFSAYAPSDALAYSQNIASAAMARMVDATGPMLGVSTACSASGHAVGEAFRTLQEGDATLMLAGGYDSLTTWLDVLCFGLLGALTKEYNDDPQRASRPFDDKRSGFVLGEGGVVLVLEELEAARARGARILAEVMGYGTSLNAWRMTDSPPDGSGAIESIEASIADAGLEPGDIDYVVAHGTSTPGNDLSETTAIKKVFGDAAERLVISSPKSMTGHLTAASAALSLLTAIGAINHGVVPPTINQETPDRRLGLDFVPNTARRREVRHALVNAFAFGGTNVGLVVGRYEEAR
Scaffold_1	fig|2714844.3.peg.42	peg	Scaffold_1_42514_42086	42514	42086	-	Holo-[acyl-carrier-protein] synthase (EC 2.7.8.7)		atggacctggccgaggtgtcccgggtcgaggagctgatggactcccagcccgagctgcgcgagcgggtgttcaccgctcgtgagctggcctactgctaccggcgcaagcgggccggtgagcatctggccggccgctgggcggccaaggaggccgtgctcaagagcctggggaccgggatgggcgcgggcatggagtggacggacatcgaggtcgtcaacgaccgcgccggacgtccccgggtgcggctgtacggcgaggtggaccgggtcgcgcggtctctcgggatgcactacatcgacctgtctttgagtcacagtgccggtctcgccgtcgcccacgccgtcatggtgtgccagcccgccgcgcagcccgccgtacccgcccccaccacctacacgacagaaggagacgaacggcatgaggcctga	MDLAEVSRVEELMDSQPELRERVFTARELAYCYRRKRAGEHLAGRWAAKEAVLKSLGTGMGAGMEWTDIEVVNDRAGRPRVRLYGEVDRVARSLGMHYIDLSLSHSAGLAVAHAVMVCQPAAQPAVPAPTTYTTEGDERHEA
Scaffold_1	fig|2714844.3.peg.43	peg	Scaffold_1_42989_42576	42989	42576	-	Acyl carrier protein	icw(1);Fatty_Acid_Biosynthesis_FASII idu(3);Glycerolipid_and_Glycerophospholipid_Metabolism_in_Bacteria	atgtcgtacgacggtaaagacttcggcaccatcgtccaggaggcggtcgcggacgcgctcggcatcgacatcgaggaggccgtgcccgaggcgacgctgctgggcgatctggacgcggagtcgatcgacctgctcgacgtcctgttccgcatcgagaaggcggcggacgtgaagatcaaggtgtcggacatcgcggagctgctccagggcgggatacccgacgaggagttcgccgacgagaacgacatcatcaacgaggtcggcctggcgcagctgaagcggtcgctgccgcagatcgacgtgcaggagctggccggcaagctcacggcggacgatgtgctgtccctgtttaccgtgcagaacctgaccgacctggtgaccgagcgtgccgccctcgccgcggccgctgcgtga	MSYDGKDFGTIVQEAVADALGIDIEEAVPEATLLGDLDAESIDLLDVLFRIEKAADVKIKVSDIAELLQGGIPDEEFADENDIINEVGLAQLKRSLPQIDVQELAGKLTADDVLSLFTVQNLTDLVTERAALAAAAA
Scaffold_1	fig|2714844.3.peg.44	peg	Scaffold_1_44063_43059	44063	43059	-	Malonyl CoA-acyl carrier protein transacylase (EC 2.3.1.39)	icw(2);Fatty_Acid_Biosynthesis_FASII	atgaccggttggaccgggtctggcagcggtggtacgacgaccggctgtctggccatgtttcccgggcagggatcgcagcgggcgggcatggcccggcacctgctggacgcccacgccccggcgcggggggtgttcgcgcgggccgacgagatcctgggcctgccgctgtcgcggatctgtgtgagcggtaccgccggggagctcgcccgcaccgagatcacccagcccgcgatcgtcaccaccagtctcgccgtgtgggaggtgctgcggtcggccggctaccggccggcggcggccgcgggccacagtctgggtgagttcgcggcgctggtggccgccggcgtgctgtccctggagtcggcgctccagctggtgcggctgcgcggccggctgatgggtgaggtggcgcgcgaggtgcccggcgcgatggcggccgtgctcggtctcgccgcgcaggaggtggcggccgtctgcgacagcgcccaggccctggggctggggctggtgcaggtcgccaactacaacgagccgctgcagacggtcgtctcgggtcacgcggacgctgtcgaggtggccggcaaggcggcgctggccgccggcgccgaccaggtggtgacgctggacgtgggggcgccgttccactgctcgctgatgtcggcggtggaggaggagttcaccgaggcgctcgccgcccaccggttcgccgatcccgtcctgccggtgatcagttcggtcaccggcggctatgtcaccaccggtgaggaggcgcggcggctgttgcggcgtcagctcaccgggccggtgcgctgggttcaggtgctgcgcacggccgcccggcatccggtggacgcctacaccgagatcgggcccggccgggtgctcagcgggctggcccgccgcacgctcggggaggtcggcacccgctccaccggagacccgcgccggctcgcggcgctgctgggcgaattggcgccgcggcagcggccggagccggtggcgtcctga	MTGWTGSGSGGTTTGCLAMFPGQGSQRAGMARHLLDAHAPARGVFARADEILGLPLSRICVSGTAGELARTEITQPAIVTTSLAVWEVLRSAGYRPAAAAGHSLGEFAALVAAGVLSLESALQLVRLRGRLMGEVAREVPGAMAAVLGLAAQEVAAVCDSAQALGLGLVQVANYNEPLQTVVSGHADAVEVAGKAALAAGADQVVTLDVGAPFHCSLMSAVEEEFTEALAAHRFADPVLPVISSVTGGYVTTGEEARRLLRRQLTGPVRWVQVLRTAARHPVDAYTEIGPGRVLSGLARRTLGEVGTRSTGDPRRLAALLGELAPRQRPEPVAS
Scaffold_1	fig|2714844.3.peg.45	peg	Scaffold_1_44311_44063	44311	44063	-	hypothetical protein		gtgagcgcgattggggccgcggtgctcagggtggtgcggggagatcccacaccggaggaactcgccgggctgctggccgtgttcgccgcgctgcgcgccgtgggtgaggcgcagcccgacgcggcgccgccggccgggcggcgcggctgggggcggccgggcggctggcagcgcctggagcccgccgtcgcaccggacgcggccggctggcagcgctccggcgcacgaaccgacgagaggacgggctga	MSAIGAAVLRVVRGDPTPEELAGLLAVFAALRAVGEAQPDAAPPAGRRGWGRPGGWQRLEPAVAPDAAGWQRSGARTDERTG
Scaffold_1	fig|2714844.3.peg.46	peg	Scaffold_1_45945_44308	45945	44308	-	Acetyl-coenzyme A carboxyl transferase alpha chain (EC 6.4.1.2) / Acetyl-coenzyme A carboxyl transferase beta chain (EC 6.4.1.2); Propionyl-CoA carboxylase beta chain (EC 6.4.1.3)	idu(2);Mycobacterium_virulence_operon_involved_in_fatty_acids_biosynthesis idu(2);CBSS-83332.1.peg.3803 idu(3);Fatty_Acid_Biosynthesis_FASII idu(3);Fatty_Acid_Biosynthesis_FASII	atgacgcctccggacactccccaggccgtactgccggacctcggcaggaccgacacggaactgcggccgccggcaccggcgcgcgcacccacgatggccgaactggccagcgagctcaccacccgcagggcgcaggcccacttcgggcacgacccggacgccgagacccgtcacctctccaagggcaagctgctggcccgccagcgcatcgagatgctgctcgacccgggcacgttcaccgagctggggctgttcgccgagcaccgtgcggtgggcttcggcatggaggactcgcatcccgagggcgacggtgtgatcacgggctggggtgaggtcgacggccgtacggtcttcgtcttcgcgcatgacgcccgggtgcgcggcggggcgctcggtgcgacgttcgccgcgaagatccaccagctgctcgacttcgccgactccgtcggtgccccggtcatcggtctcaacgacggcggcggcgcccggatccaggagggcatcgacgcgctggccgggttcggcaagctgttcgcgcgtaacgtgcgggcctcgggtgtggtgccgcagatcagtgtcgtgctcggctcgtgcgcgggcggcgccgtctactcgccggcgctgaccgacttcacgttcatggtcgagggcatggccaacatgttcatcaccgggccggacgtggtgcaggcggtgaccggcgagaaggtcacgcaggaggagctgggcggcgcgtacacgcacggcacccgtaccggggtggcgagtttcgtggccgcggacgaggagtcctgcttcgagggcgtgcgcgagctgctgtcgtatctgccgtcgaacaacgccgagacggcgccgtacagcaggccgctggacgatccaaaccggcggtgcgaggagctgctgcggctggtgccggtcgacgaccgcacaccgtacgacatcaggacggtcatcgaccacatcgtcgacgacggcgactacctggagatccaggaggggtgggcgcccaacatcgtgtgtgtgctggcccggctggacggtcatccggtgggcatcgtgggcaaccagcccgccgcgatggcgggggtgctggacatcgactcctcggagaaggccgcccggttcgtgcgcacctgcgacgcgttcaacattccgctggtgacgctggtggacgtgccggggttcatgcccggcaccgaccaggagcacaacgcgatcatccggcgcggcgcgaagctgctgtacgcctactgtgaggcgaccgtgccgcgggtgcaggtcatcctgcgcaaggcgttcggcggcgcgtacatcgtgatggactccaagtcgatcggctcggacctgtcgttcgcctggccgtccaaccagacggccgtgatgggcgcggacggggcggccaacatcatcttccgcaggcagctgcgggcggcggcggagccggagaagctgcgccgggagctgatcgccgagtacaccgagcagctgatgaatcccttcgtggccgcgcagcgcgggcacgtcgacgacgtgatcgatccggcggacacgcggcgggtgctgatcaggtcgctggagatgctgcgcaccaagcgggcccggcagcccgtgcgcaagcacgggaacgagccgctgtga	MTPPDTPQAVLPDLGRTDTELRPPAPARAPTMAELASELTTRRAQAHFGHDPDAETRHLSKGKLLARQRIEMLLDPGTFTELGLFAEHRAVGFGMEDSHPEGDGVITGWGEVDGRTVFVFAHDARVRGGALGATFAAKIHQLLDFADSVGAPVIGLNDGGGARIQEGIDALAGFGKLFARNVRASGVVPQISVVLGSCAGGAVYSPALTDFTFMVEGMANMFITGPDVVQAVTGEKVTQEELGGAYTHGTRTGVASFVAADEESCFEGVRELLSYLPSNNAETAPYSRPLDDPNRRCEELLRLVPVDDRTPYDIRTVIDHIVDDGDYLEIQEGWAPNIVCVLARLDGHPVGIVGNQPAAMAGVLDIDSSEKAARFVRTCDAFNIPLVTLVDVPGFMPGTDQEHNAIIRRGAKLLYAYCEATVPRVQVILRKAFGGAYIVMDSKSIGSDLSFAWPSNQTAVMGADGAANIIFRRQLRAAAEPEKLRRELIAEYTEQLMNPFVAAQRGHVDDVIDPADTRRVLIRSLEMLRTKRARQPVRKHGNEPL
Scaffold_1	fig|2714844.3.peg.47	peg	Scaffold_1_48258_46348	48258	46348	-	Transcriptional regulator, AfsR family		atggagctccggatattaggatcgatagaactctggacaggcaacgccctggccgatctcggccccgcgcggcaacgcagcatcctcggtgtcctgctggtcgatccggaacgtccggtgccgttggagtccctcgtcgaccgtgtgtggggggaccggccgcccgcgggggtccgcaatgtcgtgcacacctacatcacgcgactgcggcgggcgctggcccgggcgtcggcggggccgggtgagccgatcgggctggtgcgcacgcccgccggttaccggatttcggccgatccggggtcggtggacctggtgcggtttcgccggctgctcaagagcgcgcagcgtgaggggctgggtgaccaggagcgcagcgcgctgctgcagcaggcgttgcacatgtggcggggggacgcgctcggcggtatgcagagcgactgggcggcgcggctgcgggagacgctgcggcagctgcaccatgaggcgctcagtcagtgggcggacgccgagatccggctggagcgtcccggtgccgtcctcgcggagctgcgggcggcgctgctgaccgatccgctctccgagcagctgtgtgagcgtttgatgctcgcgctgtatctggaggggcgcagcgtcgacgcgctggagtactaccagtcgatgcgccggctgatcgccaaggagctgggcacggatccgtcgcggcggcttcagcggctgtacgaaacgattttgcgcggtgaggaggccgatcccgcgccgccgccggagcgcgggggcggcgagccgcacggggcggtcacgcacggcgtgggcacgttccaggtcacggctcccgcccggtccgctgcgcccgccgtgcaggttccgccagttccgcagatgctgccgctggacctgccggacttcacggggcgggcgcgggagatggaggtggtgcagcggtcgctgacgcagcccactggtgcgcagccgcccgcggtggtgctggtcggcggtggcggtgtcggcaagaccgcgctggccgtgcggctggggcaccggctgcggtcggccttccccgacgggcagctgtacgcggcgctgcgcggcagcggtgcccggccggcggatccgcacgcggtgctgggccggctgctgcgggtgctggggacggatcccgaccggctgccggccgatccggacgagcgggccgaggtgtaccggctcgcgctggcggggcgtcagctgctgctcacgctcgacgacgcggtcgacgacgcgcaggtgcagccgctgctgccgggcagtgcggacaccgcggtgctgatcacgagccgggggcggctcagtacgccgctgggtgcgcgggtgctgcagctgccggatctgccgcacagtcacagtgtgcggctgctggcccggatgctgggtgcggagcgggtcagccgggagccggccgcggcggccgcgatcgcgcggtactgcggtgggctgccgctggccctgcgggccgcggcggtgcggctgaacacccgtccgcactggtcgctgagccggtacgcggagcggctgagcgacgaggggcggcggctggacgagctggcgcacagctcgctgagtgtgcgggccagtttcgcggtgtcgtacaacgcgctgcccgaggacgcccgtgaggcgctgcggtgcctggcgcatctgccggcggccgagttcgacgcccatctggcctgtccggtgctgggcaaggacttcgcgaccgtggaggacgcctgcgagcagctggtggaggcgcatttcctgagcgtggccgcgcccgcggtgggtgatcttcccacgcgttaccgcctggacgggctgcagcgcgctttcgcgcaggagctgggttcggaccgggcgggcgcgctcggtgacgcggtgcagctgtcgtcgtga	MELRILGSIELWTGNALADLGPARQRSILGVLLVDPERPVPLESLVDRVWGDRPPAGVRNVVHTYITRLRRALARASAGPGEPIGLVRTPAGYRISADPGSVDLVRFRRLLKSAQREGLGDQERSALLQQALHMWRGDALGGMQSDWAARLRETLRQLHHEALSQWADAEIRLERPGAVLAELRAALLTDPLSEQLCERLMLALYLEGRSVDALEYYQSMRRLIAKELGTDPSRRLQRLYETILRGEEADPAPPPERGGGEPHGAVTHGVGTFQVTAPARSAAPAVQVPPVPQMLPLDLPDFTGRAREMEVVQRSLTQPTGAQPPAVVLVGGGGVGKTALAVRLGHRLRSAFPDGQLYAALRGSGARPADPHAVLGRLLRVLGTDPDRLPADPDERAEVYRLALAGRQLLLTLDDAVDDAQVQPLLPGSADTAVLITSRGRLSTPLGARVLQLPDLPHSHSVRLLARMLGAERVSREPAAAAAIARYCGGLPLALRAAAVRLNTRPHWSLSRYAERLSDEGRRLDELAHSSLSVRASFAVSYNALPEDAREALRCLAHLPAAEFDAHLACPVLGKDFATVEDACEQLVEAHFLSVAAPAVGDLPTRYRLDGLQRAFAQELGSDRAGALGDAVQLSS
Scaffold_1	fig|2714844.3.peg.48	peg	Scaffold_1_48963_48592	48963	48592	-	hypothetical protein		atgaagaagcccgccctcctggccgccgcgctgctgctggccgccggctctccgctggccaccaccgccacggcctcggccgccgactgccccagcggccatttctgcgcctgggagcactccgactatcagggccagcgggcgaactggtccggtgacgacggctggtgggagggccacatcgccgacgccgactcctcctgggccaaccacggcatcgagggcccgggtgtccccgccttcgtccaggtctacgaagacgcctggcagggcggtgacatgaccatctgtctcgcccccggtcaggaggtccactggaacggtgtcgccaacgaccgcggtgactcccaccggtgggccatgggctgctga	MKKPALLAAALLLAAGSPLATTATASAADCPSGHFCAWEHSDYQGQRANWSGDDGWWEGHIADADSSWANHGIEGPGVPAFVQVYEDAWQGGDMTICLAPGQEVHWNGVANDRGDSHRWAMGC
Scaffold_1	fig|2714844.3.peg.49	peg	Scaffold_1_49451_48960	49451	48960	-	hypothetical protein		atgtccacgtatccgcgccgcgcgctggccctcgcgctccttctcccgtggtgtgcggtggccgcctgcacacgccccgtacccccgtcgccgagtgacgacgacacggtcagggccgcccagttgctgctcaccgaccgctgtctgatccgtcaggggctcaccccgccgcgccctcaccagcgtccgtccggcgacggggagcagcgccgggtcagtgacgcgttgttcgggtcgggacgggccgagctgtccctgacgctgcccggcgggcccgaggtccgccagcactccgacggctgcctggcgcgcgcccagcagcgcctgtacggcgaccaggagcgctggttccgcgcctcgaccctcgtcaacaacctcaagagcagggcccgggaaggcgaacggaccgcctaccgggagatgcgggcacatgccgtccgcaccgcccaggccatcctcgagtccgcacacgagaaaggcaccgcacgatga	MSTYPRRALALALLLPWCAVAACTRPVPPSPSDDDTVRAAQLLLTDRCLIRQGLTPPRPHQRPSGDGEQRRVSDALFGSGRAELSLTLPGGPEVRQHSDGCLARAQQRLYGDQERWFRASTLVNNLKSRAREGERTAYREMRAHAVRTAQAILESAHEKGTAR
Scaffold_1	fig|2714844.3.peg.50	peg	Scaffold_1_49782_50084	49782	50084	+	FIG01131772: hypothetical protein		atgcccaagcccttaccctcaagccgccgcacgtgggtggccgcgtgggcggtcctgtgcgtggccggcacggccgccaccgccgccctgaacgcctccccggcacccggtccgcgccccggcacctcccacgagcctgtcagcgccgagtgcgccgcctacatcgcggccgtcgaaagggagctggccaaggccgccgagcggacaggggaggagggcggcgtgctggccttcacgcgcgtccgcaccggcgcggaggactgcgacgacgagctgcgcgaccacttggacggctaccggtga	MPKPLPSSRRTWVAAWAVLCVAGTAATAALNASPAPGPRPGTSHEPVSAECAAYIAAVERELAKAAERTGEEGGVLAFTRVRTGAEDCDDELRDHLDGYR
Scaffold_1	fig|2714844.3.peg.51	peg	Scaffold_1_50081_50269	50081	50269	+	hypothetical protein		gtgaaccgcgccgcggggactgccttggcggcggcgctgacgtgtgccgcggccgcggcgctcatcgccgtggacgccgcgacgacgtccgagccgcggcccgcaccgtcgcgggtgtactcctcctgcctggcggccgacaccctgccggtgcccgcgggcggcgacccgtgcgacgagggccgctga	MNRAAGTALAAALTCAAAAALIAVDAATTSEPRPAPSRVYSSCLAADTLPVPAGGDPCDEGR
Scaffold_1	fig|2714844.3.peg.52	peg	Scaffold_1_51249_50281	51249	50281	-	Beta-lactamase class C-like and penicillin binding proteins (PBPs) superfamily		gtgcgggtgcgcgacggcgcccgcacggtgcacgcccgagcgggcgaggcgcagtggcgcaccggccggcccgtgccgcgcggggcgcggttcagggtcggcagcgtcaccaaggcgttcgtggccaccgtggtgctgcaactcgtcgccgaggggcgcctgtcgctggacgacaccgtcgagggcctgctgccgggggtggtgcgcggcaacggcaacgacggccgcctcatcaccgtcaggaacctgctgcagcacaccagcggcctgcacgactacggccccgaggaggacaccgggagcaccgcggccgacttcgagcgcacgaggttcgaccactgggagcccgagcagctggtcgccggcgcgctgcgccaccggccggacttcccgcccgcgccggccgatgaccgcgagcccgactggaactattccagcaccggctacgtcctcgccgggatgatcatcgagaaggtcaccgggcggacctgggccgaggaggtaggcgaccgcgtcgtccgcccgctcggcctgaccggcacctacgccctcggcgacgacccgtacctgaagccgccgtacgcccgcacctaccacctgttccccggctcggacagctggacggacatcacggccaggaacccctcgcaggtggacgcggccgctgccctggtcagcaccgagcgcgacgtggaccgtttcttcgccgccctgctcggcgggcgcctgctgcctcccgcccagctctcgcagatgcggcagccgctgacccgcggcggcggcacctggggccacggaggcgacctggaggggttcacggtgcgcaccgctctcaccgcggacgggcgccgctcggtcgtcgtcgccgccagcggcaccggcggcggagcggctgctcgccgccgagcgggccgtccgcgggctcgtggaccgcgtgctgtgcgcccgcacgggatgacaccgccgtga	MRVRDGARTVHARAGEAQWRTGRPVPRGARFRVGSVTKAFVATVVLQLVAEGRLSLDDTVEGLLPGVVRGNGNDGRLITVRNLLQHTSGLHDYGPEEDTGSTAADFERTRFDHWEPEQLVAGALRHRPDFPPAPADDREPDWNYSSTGYVLAGMIIEKVTGRTWAEEVGDRVVRPLGLTGTYALGDDPYLKPPYARTYHLFPGSDSWTDITARNPSQVDAAAALVSTERDVDRFFAALLGGRLLPPAQLSQMRQPLTRGGGTWGHGGDLEGFTVRTALTADGRRSVVVAASGTGGGAAARRRAGRPRARGPRAVRPHGMTPP
Scaffold_1	fig|2714844.3.peg.53	peg	Scaffold_1_51744_53276	51744	53276	+	hypothetical protein		atggcggagcatcagatcgcgtacttcctgcgggaactgcacggcgcggcggacccggccagacgcgcggcggcggccaaaggcctgggccgcaccggccgcccggagcacgccgccgtcctcgtccgggcggccggcgacccggaacccgcggtacgggcggcggccgccgcgggactggcccggctggcgggcggcgagggctcgccgcgggtgcgaggggccgccgccgaggcactgccggcgctgctggcggacggcgacccgcaggtgcggcgccgcacgtcgctggccgcgctgcgcctcggcctcgacggaccccggatcacggacgtgttcgcgcggctgctgaccgaccccgaccggcacgtgcggatcaacgccctgaccgccctgcacgccacgggcgtccccggcgacgcggcggccgtggccggcctgctgggcgacccggaccccattgtccgcggccttgcccgcgccctgctgtaccggttcgccgacgacccggccgtggcggcgcaggtgctgcgcaccgccagggaaggcgagggcgccgcccgcgtcgaggccatggccatggtgcccgcccgccgcaccggggccctgctcgactgtctgctcaccgggctgcgggatccctcggcgcgggtgcggaccgcggtggccgcccgcctggcgagcgtggaatccgccaccgcccgcgacgcgctggccgcggccctggacgacgaacccgacccgcacaccgcggcggtcctgctgcgcggcgccgcccggcgcggcgatccgcgcgcggccgctgccgcgctgcgctggctgaccgaccccgtggccggaccggctgccgcacacgccctgggccgcctggaccccccgacagcggccgagcggctgcggtcggcgctggacgacggcaccctgcccgccccggtccgggcggccgccgccgtggccgtggcggagggcggcggctgggacgccgtatggctgctgctgccgctcctcgacgaggaggaaccggcgctgcgcaccggggcgctcgacgccctgggcgtcctggtggagcgcggcctgcggctgtgggagcgccacacggtggcctgggccctgaccgcgcacctggagtccgggcaggacacctggcccacccgcaacgcgctccgcggcctcggccaggcgctgcccggcctgcgccggctggccgacagggcacccggcgggcaggtgcgggccgccgcgctgtcgctcctggacaccgacggcgacaccgccccgcaggacctgcggcgcttcgtcacgggcctggacgacccggacgaggccgtccgctaccaggcggcgaccgccctgcacgcctggatggaagccaccggcgagctccccccggacagcggccccgcccacgagcacctggcccggctcgccaccaccgacacctccccacgcacacggcacgccgccaccgaagccctcaccaccctcaccgctctcaccactgtcaccatccgcgagaccccgccctgcggctga	MAEHQIAYFLRELHGAADPARRAAAAKGLGRTGRPEHAAVLVRAAGDPEPAVRAAAAAGLARLAGGEGSPRVRGAAAEALPALLADGDPQVRRRTSLAALRLGLDGPRITDVFARLLTDPDRHVRINALTALHATGVPGDAAAVAGLLGDPDPIVRGLARALLYRFADDPAVAAQVLRTAREGEGAARVEAMAMVPARRTGALLDCLLTGLRDPSARVRTAVAARLASVESATARDALAAALDDEPDPHTAAVLLRGAARRGDPRAAAAALRWLTDPVAGPAAAHALGRLDPPTAAERLRSALDDGTLPAPVRAAAAVAVAEGGGWDAVWLLLPLLDEEEPALRTGALDALGVLVERGLRLWERHTVAWALTAHLESGQDTWPTRNALRGLGQALPGLRRLADRAPGGQVRAAALSLLDTDGDTAPQDLRRFVTGLDDPDEAVRYQAATALHAWMEATGELPPDSGPAHEHLARLATTDTSPRTRHAATEALTTLTALTTVTIRETPPCG
Scaffold_1	fig|2714844.3.peg.54	peg	Scaffold_1_53300_53425	53300	53425	+	hypothetical protein		ttgccgtgcacggacccgcaccccgcccacccccggcgggggcgccgccgttcctctccctccgcccccgcctgccggggaaaacaccgggggaggggcaggcgaccgggctacagtcgcgcatga	MPCTDPHPAHPRRGRRRSSPSAPACRGKHRGRGRRPGYSRA
Scaffold_1	fig|2714844.3.peg.55	peg	Scaffold_1_53422_55086	53422	55086	+	hypothetical protein		atgaccacgtacgacctcggccccaccacgctctacgccccctgcgagcggctgctccacggcaagggcgtcacgtgcgcgatcggggcgggggaggccgaggactggatccggctcgaccggcgcgtccaccgggccacccacgaccacgcgtccggcggccgcacgacggcctccgcctcccggacccgcgtcggcccgtggccggtgagcacacgggagatcgcggactggcgccgggccccgtactggcgggagaaccccgacgggagcgcagctgtgtcctggagcctgccgcccaccgagtccgagatcgccctgtgcctgtgccacgccgacccccgcgtccgtgcggcggcgctggccctggacaccgcggggcagctgcccgactccgtcctgccgctcgtcctgatccgcagcgcggacaccgacgaacgggtacggacctgcgcccgcaccgtcctcgaccgcgtactcggcgacgcccccgccccggtgccgccccgactggcggacctggccaccctggccgccttggtggccacccgcaggcggtacggaacctgggcacgccaggccgtcctggggcgcctcgacgccctgcccgtgacgaccctcacccacctgctgacccaccgcgaccgccagtcccggcgcgccggcctggaggcggccaccctgtacgggacgccggccatggggcaggtgtgggcactggccgagcaggaccacgacgagggcgtgcgagagctggccgtacgcaccgcgatacgcctcgcgctcgcctgcggccggcagacggtcctcgacgacgccagaacccgcttcctcgcccacctcgacaatgaccccgcctacggcctgcgcctgggcaccctcgccaccgccgtgacgaccggcttcctgcgcatcgacgacctcgccacgctcgccaccacccaccgctaccgtaagatccgccgccacgcctgcgcggccgccctcgcccacccacaagcgcatacggtcctcgaccgcctgctgtgcgcccgggacactcgcgtgcgtgccgccgccgtgggacacctgcgccgcacaggccgcggcgacgaactgccccgccacctgacggacctctcccacaccgtgcgcgcgacggcgtgccggcacctgcgcgcgcacgggcacgacccgcgcacccactaccacaacctgtgcgccgacccggccaccgtcgtcccggccgcggtcctcggcctcgccgaacaaggacaccccgaggacgccgccctgctgcaccccctcctccaccacccgcacgccagggtccgcgcccgcgccctgtccgcgctgcgcatgctcagggcgctgcccgacgacgcgctcccgccgttcgccgacgacccggaccccggcgtacgcgccaccgccctcaccgccctgcgccacaccccccgcctcctgcgggccctgctcgacagcacacgggacgacgtccggacacgagcggaaaccctcctgcaccgccacctgatccaggccccctgccgctgccgcccgcccctgccgccaccgggtcggtcacccctggcgaagctcgcgaccgcccccgcccccgccggctccgcagaacccgcccgcggaccctccgagctgccgccggccttccggcgcaggacctga	MTTYDLGPTTLYAPCERLLHGKGVTCAIGAGEAEDWIRLDRRVHRATHDHASGGRTTASASRTRVGPWPVSTREIADWRRAPYWRENPDGSAAVSWSLPPTESEIALCLCHADPRVRAAALALDTAGQLPDSVLPLVLIRSADTDERVRTCARTVLDRVLGDAPAPVPPRLADLATLAALVATRRRYGTWARQAVLGRLDALPVTTLTHLLTHRDRQSRRAGLEAATLYGTPAMGQVWALAEQDHDEGVRELAVRTAIRLALACGRQTVLDDARTRFLAHLDNDPAYGLRLGTLATAVTTGFLRIDDLATLATTHRYRKIRRHACAAALAHPQAHTVLDRLLCARDTRVRAAAVGHLRRTGRGDELPRHLTDLSHTVRATACRHLRAHGHDPRTHYHNLCADPATVVPAAVLGLAEQGHPEDAALLHPLLHHPHARVRARALSALRMLRALPDDALPPFADDPDPGVRATALTALRHTPRLLRALLDSTRDDVRTRAETLLHRHLIQAPCRCRPPLPPPGRSPLAKLATAPAPAGSAEPARGPSELPPAFRRRT
Scaffold_1	fig|2714844.3.peg.56	peg	Scaffold_1_55255_55716	55255	55716	+	hypothetical protein		atgggcctgtcgacgcccgcccgcttcaccggttgcaccgccggcgcggtgaccgccgcgctgatcctgtccgcctcgccggcaccggccagcggggacttcagcgggcgggcgttcgtccacggcggcggcgacatatatgtcgacgactggactgacgagggttatctgtccacgtcccgtcacgcctcctcgaacgcgacgtgcctgtggcaggaggtgctgtggtcgtacgacctcctggcctgggacgacatcgacggcgtcttcggggacgacaccagggccgcgaccgtgaagtggcagaaggcctacgccaccgaccaaccggcagacggaatcgtggggaaacacccgttcggccgggccggatacgggctcgtcgacgagaccggcgacaaccgccctgaccgcaagggaaacaagcgggtcgccggcgacaactacctgacctgcagctga	MGLSTPARFTGCTAGAVTAALILSASPAPASGDFSGRAFVHGGGDIYVDDWTDEGYLSTSRHASSNATCLWQEVLWSYDLLAWDDIDGVFGDDTRAATVKWQKAYATDQPADGIVGKHPFGRAGYGLVDETGDNRPDRKGNKRVAGDNYLTCS
Scaffold_1	fig|2714844.3.peg.57	peg	Scaffold_1_56824_56027	56824	56027	-	hypothetical protein		atgtcgctcgctgatctcactctcgacctgtggcggaccttcgacgaggtcaccgcccggcaaatcgcccaggatgtcgctgaccacgtgggcggccgggtatcacgtgtcgaggccacgcaccacctcggcgccccgctgcaccgcgtcctggtcgagcgggacgggcaggagttcgccctggtccccggaggccgggtgtccctgggcttcgacgtcgacgcctggcagccgagcgcgcagcaggccgccgactacgcgcagagcctggagcagggctacggttacgggctggatctgcggacccacctcgcgcgggtcctcagcgctcgccgcagcgttcacctggacaccgtcctgatggccgtggaggacgaagccctgaccgtaccgccggccggcgtgccggctgccctgagcgcccgcggtctgcggatgccgagttccgacgagtgggaacacgcctgcggcgccgggtccgacaccctgttccggtggggcgacggctgtcccctcgaccgcgtcccctacggcgacgacagcggcccgcacaacgaaccgaacgccttcggtctgcgcatcgcctacgacacctaccgcgccgagctgaccagcgacgtcaccgcggtccacggcggcgacgggggcgagtcggtgtgcggcggctacggccacctgctggcctggctccccctggcgaccgccaaccgtaaccccgccatggccgagttcgtgtacggaccggacggagaggacatgtacgaggacttctccacccgaccggtgctgacgctctga	MSLADLTLDLWRTFDEVTARQIAQDVADHVGGRVSRVEATHHLGAPLHRVLVERDGQEFALVPGGRVSLGFDVDAWQPSAQQAADYAQSLEQGYGYGLDLRTHLARVLSARRSVHLDTVLMAVEDEALTVPPAGVPAALSARGLRMPSSDEWEHACGAGSDTLFRWGDGCPLDRVPYGDDSGPHNEPNAFGLRIAYDTYRAELTSDVTAVHGGDGGESVCGGYGHLLAWLPLATANRNPAMAEFVYGPDGEDMYEDFSTRPVLTL
Scaffold_1	fig|2714844.3.peg.58	peg	Scaffold_1_56944_57303	56944	57303	+	SSU ribosomal protein S1p	idu(1);Ribosome_SSU_bacterial idu(1);Cell_division-ribosomal_stress_proteins_cluster	gtgcacgcaggacagcgggtcacctgcgagttcctccagttcgacacacggaacctggaggcaagactgtccttgcgagcgacgcagccggaccccttccaggaatgtgccagcgacatcgtggcagggcagaaactgcgaggacgggtcaccaagctggtcccattcggcgtgttcgtcgaggtcgccgacggagtcgagggactggtccacctgcgagaactcacctcgacgcccgcacagagcgtggcggacgtcgtccgcgccggcgacgagatcacggtcgtcgtcaccgagatcgaccgacagcgacgcacattggccctctcccgccggcaagccccgcccgagtaccggtga	MHAGQRVTCEFLQFDTRNLEARLSLRATQPDPFQECASDIVAGQKLRGRVTKLVPFGVFVEVADGVEGLVHLRELTSTPAQSVADVVRAGDEITVVVTEIDRQRRTLALSRRQAPPEYR
Scaffold_1	fig|2714844.3.peg.59	peg	Scaffold_1_58076_57696	58076	57696	-	hypothetical protein		gtgcctcctcggccgcgtcgtggactgcggcgtcgccgtgttcctcctcacgggccggggcggcggtgtgaccagcggcgggcggacaccgtctggcagggcatgaacgacgtgaccgatgaagagatcgtccgtgcggtgcgcggcatcgtcgccatggaggcgtcacgggaggcgctggccgcccgggtgaccgcgctgcgcaccgccacggccgccgaggagctggccggacgcgaccgctgcggcacggccatggccgacgccgacacccggatcctgctggagtccatcgacgtgctcgaccggctgggtatgacggcggcggccatggcctgctcccacgtcgctcagcaggagggcatcctgccgccgccctga	MPPRPRRGLRRRRVPPHGPGRRCDQRRADTVWQGMNDVTDEEIVRAVRGIVAMEASREALAARVTALRTATAAEELAGRDRCGTAMADADTRILLESIDVLDRLGMTAAAMACSHVAQQEGILPPP
Scaffold_1	fig|2714844.3.peg.60	peg	Scaffold_1_58454_59749	58454	59749	+	Putative regulatory protein		atgatgagcgggaccggcgacgagggcgtcggcccgccccccgcaccgcccccggacgacaccgcgctcccggacgacaccccgcccccctccgccctgctggaggacagcaccgaggacctctacgagaacgcgccctgcggtttcctgtccaccgccctggacggaacgatcgtcaaggtcaacgccaccctgctggactggctcggccggcgcggcgcggagctggtcggccgccgtaccttctccgacctgctgaccgccggcggccgcctctaccacgagacgcactacgcgccgctgctgcgcatgcagggggagatcagcggcatcgcgctggaactgaaacgagccgacggcagccgcctgccggtcctcgtgacctcgaccgtcaaaacgagcgaggacggacagccccggctgatccgcaccaccgtcttcgacgcccgcgagcgccgctcctacgagcaggaactgctgcgcgcccgccaggagtccgaacgcgaacgcgaacggctcaagcagctcgccgccaccctgcaggcatcgctgctgccgcccgccctggagaacgtaccgggactggacgtggccgcccactaccacatcgcctcggccgacgaggtcggcggcgacttctacgacctcttccccctcgcctccggcagctggggcctcttcctcggcgacgtgtgcggcaaaggcgccaccgcggcagccgtcacctccctggcccgctacaccctgcgcgccgcggccgtgtacgaccccgacccggccgtcgtcctgcgcaacctcaacaccgtcctcgtccacgaatacgccggcgccgccgaaccccggttctgcaccgtcctcttcggcctgctcaccccccacgacgagggcggcttccgcatcaccctggccggcggcggccacccgcccgccctgctgctgcgcgccgacggaaccgccgaccacctgcccacccccggcggccagctcatcggcgtcctgcccgacgccaccatcgccaccaccaccctccgcctggcacccggcgacaccctgctcctctacaccgacggcctcaccgaagcacacaccgccgccagcggcagcgaccgctacggcgacgacgccctcctggacttcgcccggcggctggcccccaccaccgcgcgacgcaccgtcgcggccctacgcgacctcctggccgccctcggcaccggcgtggacgacgacgcggccgtcctcgccgtccacgcacccctgcccggaccagccggccaccgccactcaccacagccgtaa	MMSGTGDEGVGPPPAPPPDDTALPDDTPPPSALLEDSTEDLYENAPCGFLSTALDGTIVKVNATLLDWLGRRGAELVGRRTFSDLLTAGGRLYHETHYAPLLRMQGEISGIALELKRADGSRLPVLVTSTVKTSEDGQPRLIRTTVFDARERRSYEQELLRARQESERERERLKQLAATLQASLLPPALENVPGLDVAAHYHIASADEVGGDFYDLFPLASGSWGLFLGDVCGKGATAAAVTSLARYTLRAAAVYDPDPAVVLRNLNTVLVHEYAGAAEPRFCTVLFGLLTPHDEGGFRITLAGGGHPPALLLRADGTADHLPTPGGQLIGVLPDATIATTTLRLAPGDTLLLYTDGLTEAHTAASGSDRYGDDALLDFARRLAPTTARRTVAALRDLLAALGTGVDDDAAVLAVHAPLPGPAGHRHSPQP
Scaffold_1	fig|2714844.3.peg.61	peg	Scaffold_1_59938_60108	59938	60108	+	hypothetical protein		atggcggatgctccccagcaactgcccgacgaggccgcggagcccctcaggcaactcctcgaagaggtcctcgacgccggtcccggccggcaggtcaccgagaacacggtcggcaacgcgaagaaggtcaaggggctgctcggcggcactctgctccccggcgtgatgtag	MADAPQQLPDEAAEPLRQLLEEVLDAGPGRQVTENTVGNAKKVKGLLGGTLLPGVM
Scaffold_1	fig|2714844.3.peg.62	peg	Scaffold_1_60269_60790	60269	60790	+	hypothetical protein		gtgacgctccgccacaggccccggtgcacctcctccggcaccgcctgggtctaccacggcgagggcaacggccggctcatgcgcctggtggtcatggcggacggcttcagcgccggccccagcggcctcggcctcacctgggaactcctggaacacggcccgttcccgcttttgagcgatccgccgccggcgcctcgacgtcgttctcgtcggctaccacgagcacagcgcgtcgatgctgcggaacgccgaggcggacgacttttgcggtgtcgctcacggcgggcgggccacaccgatcagccgcatgcgcgacggctccctgccctggcggcggaagacccaccgcgacgcgactggatgccgccgccggccctcacgaaccgggcctgcccgcactcgtgcggtacctggccgtcgttgtggacgcgggcggccatgtcgacgaccggtgcggcagccgcgtgctggaatgcgccctgctgttggcactgctgcgccgacccaccagatccgggatga	MTLRHRPRCTSSGTAWVYHGEGNGRLMRLVVMADGFSAGPSGLGLTWELLEHGPFPLLSDPPPAPRRRSRRLPRAQRVDAAERRGGRLLRCRSRRAGHTDQPHARRLPALAAEDPPRRDWMPPPALTNRACPHSCGTWPSLWTRAAMSTTGAAAACWNAPCCWHCCADPPDPG
Scaffold_1	fig|2714844.3.peg.63	peg	Scaffold_1_60972_61394	60972	61394	+	hypothetical protein		atggacatggggatatcgctttctgaggcactcggagagctacggcgggagctgtatgcggcgcaggccgcgggaagtgaccagcaattccgcttcgacgtggagcaggcggagctgtcgctggaggtggagttccgacgggacgccaacggcggtgtcacagtggaagtcggcctgccgggagccaagatcggtggcgaggccggcagcggcgcgggcagcacccggcggcagatgctgacgctcacgttgcaggttcgggacgaggcactgggcgggcagcgggctcggattcgccgtagcgccggaggcctcgacgtcccaggtgacgacgggccgggacaacaaccccagggcaagttaaccgacggcgaatcggacacctcccggaagagcgctcagccgcggccgtgggaggcatga	MDMGISLSEALGELRRELYAAQAAGSDQQFRFDVEQAELSLEVEFRRDANGGVTVEVGLPGAKIGGEAGSGAGSTRRQMLTLTLQVRDEALGGQRARIRRSAGGLDVPGDDGPGQQPQGKLTDGESDTSRKSAQPRPWEA
Scaffold_1	fig|2714844.3.peg.64	peg	Scaffold_1_61396_64950	61396	64950	+	Transcriptional regulator, AfsR family		atggatccgcagcgtctcgccttggtacgcacgggggcaccgcgcggttcgggctccgggtacctggtcggtcctcacctggttttgacggcgctgcatgtcgtgcgtcctgacgagcggtgggccgggcacatcgaggttcacgtgggacacccgcgctacgggaccgatctggtccagcggtcggcgcgcgtgtgctggcccgatccgcacaaggcagccccgcctgcgcacagcgtggacgtggcgcttctgtggctggatgagccggtggagaccagcgggggaccggtgcggtggggccgccccggcggtgttgtccccgtgccgttcgaaggtgccggcttccccgccttcgcggctgacgccgggagcatgactcagtgcgaatacctgcgcggtgagttaccggtggtttcgacgtcctcgtcgggctgggtactggactgccccgtctggccggcgcccgcaggcagcggagaacggccgtgggcaggcgcctcaggctcggccatcttctgtcatggccgactggtcggcgtggcggtcgaggacaacccgaccatgggctggcgccgtctgcacgccgtccccatccatgaagccctcgagctgaccgagttcgccgacctcatctcccggcacggccatcccggcaccaccagcgcgctggaagaagtgatcgcgcagaacgcggtcaggtcggacggcgaggaaccggtccggccccccacgcacaacggacgaccatacggttttgctccgccagcggagagcaccggccccgtgacgctgcccgcagcccctgccgaactggtcggacggcagggaccgctgcaacaaatactggcgtggctgagccctgacccaccccaagaggcggagttcggcctgcagacggggacggtggtggtgtcggcggtggccgggatgggcggggtcggcaaaaccgccttggctctgcacgccgcacaccaggcttctcaggaggggcgcttccccggcggcgtgctcttcgcggacctgcgcggctacagcaccgaccctgaagtcggcccgccggcggtggccgaccgcttcctgcgcgcgctgggcgtcaaagacgatgacctgcccgccagcgcggaggaaaagctggacgcctggcggaccgtcgtcaaggacctggctcgccgaggccgcccgctcctggtggtgctggacaacgcgcgcaccgccgaccaggtgcaccccttgctcccgggctccccgcaccgtgccctgatcacgtcccggcagaccatgtccgcgctgcgcggagtccgccgcatcaccctcgaggccctcgaaccggaagactcgctcgatctgctggagcgcgccctgcgcgcagagcgcgacgatgaccgcatcgccacccagcgcgaggacgccctgcgcctggccgccttgtgcggccacctccccctcgccctgcacatcaccgcggccctgttgcgcgacgtacgcacgcggtccgtggccgcccaggtcgaggctctggaggatgtccgcacccgcttggacgctctggcttacgacgacaaggacagtgaaggccggccgctggctgtgcgggtcaccttcgaactgtcctaccagcacctgaacgccgaccaagcccgcgcgtttcgcctgctcgcctcagccccgggccccgacatctccaccgacgccgcagccgccttgctcgcacaccccggcgctgaacgcctgctgcacgggctggcccgagcccacctgctgcaccccgacccggaacggcaagaccgctggtccatgcatgatctcgtccgcgtgttcgccgacgagcgaggccgggttcatgccgacaccgaccagcgcgccgccgcgctggcccgcctgctggaccactacgtcactctcgccgccgcagcggacacccatctggagaccgttgccggcctgccggtctccgaccgcttccccgaccgtgccactgccctggactggctggacgccgaacgtcccaacctgcttgccgccgcggccgccgacaccggcgcatgcactgtcctggcctcggtcctcacccgtttcctcgaccaccgccgccacttcgaagacgcgatcaccctcaacaccactgccgtgcgcatccatcaggaggccggtgaccgacacagggaaggcctgacactgacgaacctggggctggccctgtccgaggtgcgccggttcgacgaggccgtcgccgcacacaggcaagctctggacatcatgaacgactgcggtgaccggcaaggcaagggccaggcactgaccaatctcgggctggtcctgtcacaggtgcgccgcttcgacgaggcaatcgccgcccacaccggcgcggcgggcatcttccgtgacaccggcgaccgtcgaggtgaagccatcgccttgaccaatcacggagccgtcctggacaaactagggcgattcgatgaagccatcgacatccattccgctgcggcgcgcatcttccacgacatcggtgaccgtcataacgcaggcaaggcgcggaacaacctagcgctggtcctgtgggaagtggggcgggtggaagaggccgtcgaagctctcaccgccgcaggggagatcttccaccacaccggcgaccgccacagtgaaggcagcgcactgaccaacctggcatacgccctgcgactggtcggccggacggaagaagcggtcagcacgtacaccactgccgtggacatcctggggagcaccggggaccgactcagccaaggcaaagctctggtcaacaaaggagcgctcctggtggagctggaccggttcgaagaagcggtcagcacctacaccaccgccgtggacatcctgcgggacaccggcggccctgagagcgccgacgcggtctgccgcttgggtgccttgctggtccggacagggcggctggatgaggccgtgacggtcctgagcaccgcggcacggaacggagctgccgccgccctgtgccgccaagcctcatcgcacgccgcagccggtcttacgagacaggctgaggtgttccttcgcgccgccgcggacgccgggcaccttgagtccaaggtcaacctaggcgtgctgctcgccgaggccgggtgcgctcaagaggcagaggacctgtttcgggcagctgctgacggcggtgacgcgaacgcggtgttcaacctcggtgtgctgtacgagaaaaccggccgtctcaaggaggccaggtcctactacctgcacgccgccgccgcgggccagcgaggcgccctgagccggctgtggtccctcaccgcatcgcaacgcggtcaggacacgcaacgcaccgttctcccgaaccgtcccgccacggccgacacggggggtgtcgacgccggcgccatgctcgaaagcctctacgaggagctccgcctggccggtgacgacgaccgtgctcagcggatacagcccaaggcggccgcggcacacaacgagcggtggctgcgccacggcggactccaggtcgactggctctcacgactggaccttgaacgcctgggcaaatga	MDPQRLALVRTGAPRGSGSGYLVGPHLVLTALHVVRPDERWAGHIEVHVGHPRYGTDLVQRSARVCWPDPHKAAPPAHSVDVALLWLDEPVETSGGPVRWGRPGGVVPVPFEGAGFPAFAADAGSMTQCEYLRGELPVVSTSSSGWVLDCPVWPAPAGSGERPWAGASGSAIFCHGRLVGVAVEDNPTMGWRRLHAVPIHEALELTEFADLISRHGHPGTTSALEEVIAQNAVRSDGEEPVRPPTHNGRPYGFAPPAESTGPVTLPAAPAELVGRQGPLQQILAWLSPDPPQEAEFGLQTGTVVVSAVAGMGGVGKTALALHAAHQASQEGRFPGGVLFADLRGYSTDPEVGPPAVADRFLRALGVKDDDLPASAEEKLDAWRTVVKDLARRGRPLLVVLDNARTADQVHPLLPGSPHRALITSRQTMSALRGVRRITLEALEPEDSLDLLERALRAERDDDRIATQREDALRLAALCGHLPLALHITAALLRDVRTRSVAAQVEALEDVRTRLDALAYDDKDSEGRPLAVRVTFELSYQHLNADQARAFRLLASAPGPDISTDAAAALLAHPGAERLLHGLARAHLLHPDPERQDRWSMHDLVRVFADERGRVHADTDQRAAALARLLDHYVTLAAAADTHLETVAGLPVSDRFPDRATALDWLDAERPNLLAAAAADTGACTVLASVLTRFLDHRRHFEDAITLNTTAVRIHQEAGDRHREGLTLTNLGLALSEVRRFDEAVAAHRQALDIMNDCGDRQGKGQALTNLGLVLSQVRRFDEAIAAHTGAAGIFRDTGDRRGEAIALTNHGAVLDKLGRFDEAIDIHSAAARIFHDIGDRHNAGKARNNLALVLWEVGRVEEAVEALTAAGEIFHHTGDRHSEGSALTNLAYALRLVGRTEEAVSTYTTAVDILGSTGDRLSQGKALVNKGALLVELDRFEEAVSTYTTAVDILRDTGGPESADAVCRLGALLVRTGRLDEAVTVLSTAARNGAAAALCRQASSHAAAGLTRQAEVFLRAAADAGHLESKVNLGVLLAEAGCAQEAEDLFRAAADGGDANAVFNLGVLYEKTGRLKEARSYYLHAAAAGQRGALSRLWSLTASQRGQDTQRTVLPNRPATADTGGVDAGAMLESLYEELRLAGDDDRAQRIQPKAAAAHNERWLRHGGLQVDWLSRLDLERLGK
Scaffold_1	fig|2714844.3.peg.65	peg	Scaffold_1_64999_65139	64999	65139	+	hypothetical protein		gtgttcatcgacaaccacgtggcaccgcgccgccggatcgcccggcacgccaccgtcgtccttgcctgcccgggagctgacggcgaggacgaagaccgggcgcggcgccgcgccgcgcccagggagcactcatggaactga	MFIDNHVAPRRRIARHATVVLACPGADGEDEDRARRRAAPREHSWN
Scaffold_1	fig|2714844.3.peg.66	peg	Scaffold_1_65130_66137	65130	66137	+	Zinc-type alcohol dehydrogenase-like protein		atggaactgaaggacgcggtcgcggtggtcaccggtgccaaccgcgggctcggacggcacctggccgcccagctcgtggcgcgcggagccaaggtctacgcggcggcccgccgtcccgaggcggcggacatgccgggggtcgtccccctgcggctcgacctgacggacgaggcgtcgatccgggaggcggctcgcaccgccgccgacgcgacgctgctggtgaacaacgccggcgtctccaccggcacgccgctgatcgcgggcagcccggaggccgtgcgcctggagatggaggtcaacttcttcggcccgctcgccgtcacccgggccttcgccccggtgatcgagtccaacggcggcggcgccgtgctcaacgtgctgtccgtcctgtcctggctgcacccggccggcctcggcgcctacgccgcggcgaaggccgccgcctgggcgctgaccggtgcggcccgcgaggagctcgcgccccgcggcatcgccgtgacggcgctgcacgtcggatacatggacaccgacatggccgccggcgtgcccgccgagcagaagaccgacccggccgaggtcgccgcccaggccctgtccggcatcgaaacgggcccgcccgagatcctcgccgacgacaccacccggtacgtcaagcagcgcctggccgcaccgccgaacgcgagctgggacgcccccgccccaccggcgcccggcgccaaccagcagcacgcaccaccagcgcataccacgagccaccgcaggcgcgccggcccgctcctgcgccagccggtgcacgtgctgagctcccggccgtcacgccgcgccgcacgccggggcgtgacgtactccttcctgttcatgagggccgacggcgaccagctgcgcggcatcacccggctcgtcgaggccgggaggatccgccccgtcgtcgaccgcacccgcgaggccatggactacgccgagaagggccgcgccagggccggcgaggtcgtcatcgcgacggtgtga	MELKDAVAVVTGANRGLGRHLAAQLVARGAKVYAAARRPEAADMPGVVPLRLDLTDEASIREAARTAADATLLVNNAGVSTGTPLIAGSPEAVRLEMEVNFFGPLAVTRAFAPVIESNGGGAVLNVLSVLSWLHPAGLGAYAAAKAAAWALTGAAREELAPRGIAVTALHVGYMDTDMAAGVPAEQKTDPAEVAAQALSGIETGPPEILADDTTRYVKQRLAAPPNASWDAPAPPAPGANQQHAPPAHTTSHRRRAGPLLRQPVHVLSSRPSRRAARRGVTYSFLFMRADGDQLRGITRLVEAGRIRPVVDRTREAMDYAEKGRARAGEVVIATV
Scaffold_1	fig|2714844.3.peg.67	peg	Scaffold_1_66249_66575	66249	66575	+	Transcriptional regulator, PadR family	idu(9);CBSS-1352.1.peg.856	atggacgacctgacggagatgctgaagggcaccctcgaagggtgcgtgctcgaaatcatcggcagagaggaaacctacgggtacgccatcacccgccggctgaacgaactcggcttcaccgacgtcatcgaagggacggtgtacacgatcctgctgcggctggagagaaaaggactcgtccaggtgacgaaacgaccctccgaagccggtccgccgcgcaagttctacgccctcaacgacgccggccgcgaggaactcgcacgattctgggcgaaatggcagtacgtctcatcgcgaatcaacagcctcaagaagggcgggagatga	MDDLTEMLKGTLEGCVLEIIGREETYGYAITRRLNELGFTDVIEGTVYTILLRLERKGLVQVTKRPSEAGPPRKFYALNDAGREELARFWAKWQYVSSRINSLKKGGR
Scaffold_1	fig|2714844.3.peg.68	peg	Scaffold_1_66572_66928	66572	66928	+	Uncharacterised conserved protein UCP029876		atgaacttctgggacaaggtcacaggcagcgatctcaccagggaatggaagacgttcgaagcccaggccgaggccctgccggacgaccaccgggcggcgtggggacagatcaccgcccacctcctgccctacggagacttcaccggccgcaacctgacaccgatcctcgactccgccctgggactgctcgaagtgtcggcggcggacgggcagagcgcccgcgaggtcctcggcgacgacaagcagggcttctgcacggcgctggccggcggagcgggagcgcggacctaccgcgaccggtggcgcgagcagttgaacaggaacgtcgcaaggaaactgagccggctgggggactga	MNFWDKVTGSDLTREWKTFEAQAEALPDDHRAAWGQITAHLLPYGDFTGRNLTPILDSALGLLEVSAADGQSAREVLGDDKQGFCTALAGGAGARTYRDRWREQLNRNVARKLSRLGD
Scaffold_1	fig|2714844.3.peg.69	peg	Scaffold_1_66930_67256	66930	67256	+	hypothetical protein		gtgagcatccaggacatcatcgaaggcaaaaagcagtggcgggcacacctggcccggatcaaggcactcccgccggactaccagatcgtctacaaggagatgcagaagtacctgttcaaggtcggcccggtcagcctgtccgacggctccctcctgtccggaatcgtcgacttcttcgaagagggcgccgccgagggcaagggagtcctggaactcatcggcaccgacgtcgccgcattctgcgacgacctgatcaaagactcacccacctacgcggacgcctaccagcaatccatcagcgcaggacccggcacgcccggcacatga	MSIQDIIEGKKQWRAHLARIKALPPDYQIVYKEMQKYLFKVGPVSLSDGSLLSGIVDFFEEGAAEGKGVLELIGTDVAAFCDDLIKDSPTYADAYQQSISAGPGTPGT
Scaffold_1	fig|2714844.3.peg.70	peg	Scaffold_1_67253_68077	67253	68077	+	hypothetical protein		atgacagcccccgaaccggctgacagcaatcccgccacgacagggtgcacggcgtcgccgccccgaaagccgcgcagcgaggcggtcacgaggcagaccaaccaccccgtgaccaccggctgcctgaccctgctgatcgcactgatcaccgctctcgccctccccgtctcctggctgggataccgctcttggcacgacgagaaagccaacaccgcacgcaaagacgcaacgctcgcatccatcctggaacacgcccgtgccacggcggacgacaccgcccacgccctccacacgagcaaccaaaccgacaccgacgccctcatcagcgtgatctggcggcacacacaagcccccgtgatcacctacgacccggcacgccacgcattcaccgccaccgcggcccaatccgcccactacgacgaaaaggccctgctcctcggcggcggaccggtgcgggtgacgcggtgcttcgtccacacctacgcccaccgcccgggccacgcctggaccttacggctctccgagcacgaccgggcagtatgccgtccggccacgctgatcggcggcctggcaggcctggcccgcacacgcctctccagcatgtacgccgaggacctgacccacgccaccgtacgcaaggccctggaccccacgggacgacagcgcccctacaacgtcaagagcgtgcagcgcacagcggacacgatcaccctggccatcctgctctccagctccgaccccatggccggccagtgctaccgcttcacctggcgcatcgccaacgaccagaggaccaccacagcggtaccggtctcctcctgctga	MTAPEPADSNPATTGCTASPPRKPRSEAVTRQTNHPVTTGCLTLLIALITALALPVSWLGYRSWHDEKANTARKDATLASILEHARATADDTAHALHTSNQTDTDALISVIWRHTQAPVITYDPARHAFTATAAQSAHYDEKALLLGGGPVRVTRCFVHTYAHRPGHAWTLRLSEHDRAVCRPATLIGGLAGLARTRLSSMYAEDLTHATVRKALDPTGRQRPYNVKSVQRTADTITLAILLSSSDPMAGQCYRFTWRIANDQRTTTAVPVSSC
Scaffold_1	fig|2714844.3.peg.71	peg	Scaffold_1_68271_69197	68271	69197	+	hypothetical protein		atgaggacgacgtccaccgcacggcacaccaacggccccggcccgaacacggcccccgacaccccccacgcaccccacgcccccgccgctcacggcggccacggcggccgtcccggccggatcctgcgttctccgctcggctggatgctcaccggcctggccggagtcggcctggtctccgccctgaccgccacgggccctggtccggttccggtgctgggcgcggcggccgcggtgggcgtgtacgggctggtcatgcgccgtgccgcgcgacgctcgacgccggagatcgcccgacggggagccggccgggaggcgctgtacggcggcgcgctcggcctgggcttcgtcgcggtgtccgccctgctgatcacggcgctgggaggctactcgttctcctgggcgggccgtgacgtcatggccctcctctggtccgcggtcatggtgcaggccgccgccgcggtcaccgaggagttgctgttccgcgctctcgcgctgcaggcgctggaacagctgtggggcagcagggccgccatcgtgatcaccgggctcttcttcggcatcacccacctgggcgctccgggagccggcgcgtggagtgcgctggcgatcgcctcggaggcgggcgtgatgctcggcgccgcgttcctgtggcggcgcagcatctggttcgtcgccgggctgcacttcgcctggaacaccaccgagcagctgctcggcatccccgtctccggacacgcctccaccggcctgttcaccgtcgacgcgcacggctccgccgtgctgaccggcggtgacttcggcctggaggcggcgctgatccccgtcgtcatcggcgtactgctcgccgtccgcatgttcgtcctcgcccgccgcggcggccggctgctgccccgccgaaccgcacgaccccttcaggccggctga	MRTTSTARHTNGPGPNTAPDTPHAPHAPAAHGGHGGRPGRILRSPLGWMLTGLAGVGLVSALTATGPGPVPVLGAAAAVGVYGLVMRRAARRSTPEIARRGAGREALYGGALGLGFVAVSALLITALGGYSFSWAGRDVMALLWSAVMVQAAAAVTEELLFRALALQALEQLWGSRAAIVITGLFFGITHLGAPGAGAWSALAIASEAGVMLGAAFLWRRSIWFVAGLHFAWNTTEQLLGIPVSGHASTGLFTVDAHGSAVLTGGDFGLEAALIPVVIGVLLAVRMFVLARRGGRLLPRRTARPLQAG
Scaffold_1	fig|2714844.3.peg.72	peg	Scaffold_1_69213_70442	69213	70442	+	Two-component system sensor histidine kinase		gtgacatcccgccaggaccttctccgccgtacgctgccgcgggcaccgctggagtggtggcagaagcaggacgccttcctcaaggacgacgtcctcgccctgctgctcgccctgtcggcgttcgtgccgaccctgtccaccatcggagggcagataggggatctgcccgagcggccggcgagcgcgctgagcgtcgcactcgtcctggcccagaccctgccgctggcggcccgccggcggtggcccgcgggctgcctggcagtcgtcgcgggcgcgttcgccgcctaccaggcactgggcttcgcgacgacgatggcaagctggggactgtatctcgcgctgtactcggccggagcccaccaggtccgcttccgccgccatctggcgggcgtggtcagcgcgggctatggggtactggccctcgccctggaccgcctcggctcaccgcagaccatcgcggactatctcgcgttctacctgacggtggccgcgttccatctggtgggcagcaccgtgcgcacacggcgcgcgggggaggcgcagcggcggcgactggccgccgaagtggccgcggccgcggagcgcgcacgcatcgccggcgagctgcacgacgtggtcacccaccatgtgacggccatggtgatccaggcggacgcggcacagttcctcctcaccaccgcaccggacaaagccggcgagggacttgccgccgtcagcgacaccggccgccgggcactgacagaactgcgccacctgctcggcgtactggaggcgaccggccggtcggcgtccgccgaggcgcccgcggaccgggcacccaccctgggccgcctcgcagacctggtcgaacaggcccgcaggtccggccagccggtcgagttcgacgaacacggcgagcggcagacacagcccgtggacgtggaactggccgcctaccgcgtggtgcaggaagcgctcaccaacgcgatgaaacacgcccccggccggcccacacaggtcgcggtccgctacggcgcgcagcacatcgacatcaaggtgaccaccgacggacccaccgccctgccgccggccacacccgccgcacgcgaaccgcacccggccggcgggcgcggactggccggactgcgtgcacgcgcacggacggtcgatggtgaactgaaggccggaccccgccccgacggcgggttcgaggtccacgccacccttccctccaagcccgcatgggagtga	MTSRQDLLRRTLPRAPLEWWQKQDAFLKDDVLALLLALSAFVPTLSTIGGQIGDLPERPASALSVALVLAQTLPLAARRRWPAGCLAVVAGAFAAYQALGFATTMASWGLYLALYSAGAHQVRFRRHLAGVVSAGYGVLALALDRLGSPQTIADYLAFYLTVAAFHLVGSTVRTRRAGEAQRRRLAAEVAAAAERARIAGELHDVVTHHVTAMVIQADAAQFLLTTAPDKAGEGLAAVSDTGRRALTELRHLLGVLEATGRSASAEAPADRAPTLGRLADLVEQARRSGQPVEFDEHGERQTQPVDVELAAYRVVQEALTNAMKHAPGRPTQVAVRYGAQHIDIKVTTDGPTALPPATPAAREPHPAGGRGLAGLRARARTVDGELKAGPRPDGGFEVHATLPSKPAWE
Scaffold_1	fig|2714844.3.peg.73	peg	Scaffold_1_70447_71139	70447	71139	+	Two-component transcriptional response regulator, LuxR family		gtgagcgacgcaccgccaccgatccgtgtgctcgtctgcgacgaccaggccctggtgcgcaccggctacgccaccatcttctccgcccagcccgacatggaggtcgtcgcagaagccgacaacggccacgaagcggtccaggccgccagacgcctgcgccccgacgtggtggtgatggacatccgcatgcccctgctcgacggcatccaggcgacccggcaactggccggccccgacgccgaggcaccaccgaaagtactggtcgtcaccaccttcaacgtcgacgcctacgtctacgacgcgctgcgcgccggcgccagcggcttcctcctcaaggacgcgcccccggcggaactggtcaacggcatccggacggtcgcccggggcgaggccctgctggcccccgccgtcacccgccacctcatcggccacttcgcccagcacctgcgcccggccgatacgtcccggccggcccgacaggacgtgctacgggcactgaccccgcgcgagctggaggtgctccggcagatcgccgaagggctgtcgaacgcggagatcgccgcacagctcttcatcacccccgagacggtcaagacctacgtgtcgaggatcctggccaaactcggcctgcgcgaccgcgtccaggccgtcgtcctcgcctaccggctcggcctggtcccctccaccggctga	MSDAPPPIRVLVCDDQALVRTGYATIFSAQPDMEVVAEADNGHEAVQAARRLRPDVVVMDIRMPLLDGIQATRQLAGPDAEAPPKVLVVTTFNVDAYVYDALRAGASGFLLKDAPPAELVNGIRTVARGEALLAPAVTRHLIGHFAQHLRPADTSRPARQDVLRALTPRELEVLRQIAEGLSNAEIAAQLFITPETVKTYVSRILAKLGLRDRVQAVVLAYRLGLVPSTG
Scaffold_1	fig|2714844.3.peg.74	peg	Scaffold_1_72077_71295	72077	71295	-	hypothetical protein		ttgaacctgggctgcctgatgttggtggtggtcttcggtggcctggtgacgatgctgtacggcctgggggtgctgatcttcggtgacaccccggcctcgtccgccctcaccgtcctcctcgcgggcctggccgcctcggtcctgggcgtcgccgtcatcaagccgttccccggtgccgtgcagatgaaggggtacgctccgtcggctcgcgtcacccgccttgcggccgagcgttcgctgggcgatcacctcttcacccgcaagaacaccagtccgctggagatcgtggccggcacggtgaccgtcggtgctgtgatcgtgggagccctgtggggggtgaactgggtcctcggccagaccggggccgacatccccggcctgcggaagctggtgaccatggtggtgctctgtctgctcgcggcgctcgtcctggtgatcatcgcgcttccggtcctgttgtggcggatgcccaggggattcgtgcgcacccatctgtacgcgggcgggctcgtgtacacctcctacggccgcccgcgcgccgtggcctgggacgacgtcgatcacctggtgctctcacggcaggcccgcggtgccagtctcttcggtggcaaggtggtcgcccaccacgtggtcacccgtggcgggcagcgcctgcggatcgacgcccatccgcacctggattccgacccgctgggtgagcacctgctcgatgccctgcggctgcgcgggcgcccggtgctggagggcggggcggcgggcgaccccggtcgccggcggatctag	MNLGCLMLVVVFGGLVTMLYGLGVLIFGDTPASSALTVLLAGLAASVLGVAVIKPFPGAVQMKGYAPSARVTRLAAERSLGDHLFTRKNTSPLEIVAGTVTVGAVIVGALWGVNWVLGQTGADIPGLRKLVTMVVLCLLAALVLVIIALPVLLWRMPRGFVRTHLYAGGLVYTSYGRPRAVAWDDVDHLVLSRQARGASLFGGKVVAHHVVTRGGQRLRIDAHPHLDSDPLGEHLLDALRLRGRPVLEGGAAGDPGRRRI
Scaffold_1	fig|2714844.3.peg.75	peg	Scaffold_1_72431_72598	72431	72598	+	putative membrane protein		atgctcggcataatcgcggcggtgctgttcttcttcgcgtttctgatcaacgcggcagagatcggcaccaacgatgtgttctcctcgacgaatgtgatgctgctggggctgatgaccctcgccctgcacgtggccggcgtcggatccggctgggcccgcagacgctga	MLGIIAAVLFFFAFLINAAEIGTNDVFSSTNVMLLGLMTLALHVAGVGSGWARRR
Scaffold_1	fig|2714844.3.peg.76	peg	Scaffold_1_72760_73044	72760	73044	+	integral membrane protein		atggacagcacccgattacggcaagacgagcacaccccgcaggaatcccgtacccgcaacaccatgcggatctggcggtgggccaggtgggcggcactcggactcgcggtcagctgggcggtgaactgggtcggcagcctcatccagggcgagcagggatgggatctgtggtggcccctggtcagcaccgtcatctggacaggactgaccgtgcacggcttcgtcacctaccgccgcatcaggacaaccaccctgcccgccctcaccggccgaccgcccacctga	MDSTRLRQDEHTPQESRTRNTMRIWRWARWAALGLAVSWAVNWVGSLIQGEQGWDLWWPLVSTVIWTGLTVHGFVTYRRIRTTTLPALTGRPPT
Scaffold_1	fig|2714844.3.peg.77	peg	Scaffold_1_73221_73370	73221	73370	+	hypothetical protein		atgctctgcacagccatcggactcctggcctggcaggtcacaacgggctccagcaccgcgagtatcgccctgtcctcctgccacgtgctggtgtgggcctgtcttctcctcgccaaccgatccgcccggcgcaaccacacacgcacctga	MLCTAIGLLAWQVTTGSSTASIALSSCHVLVWACLLLANRSARRNHTRT
Scaffold_1	fig|2714844.3.peg.78	peg	Scaffold_1_77349_73636	77349	73636	-	hypothetical protein		atgacgggcgtggagattgcagtcgggtacgtgtgtgcgtggctggtgggtcaggcccgccgggtagcggggcgggcggacgccgaggtcgaccgggggttggatgcggagttggatcgggtgcacgccttggtcagtctggtcagccgcaaactcgatcaggacccggcactgcagcgggctgaagaggaagccgagacggggcgggaagagctcacgcagcgtacacggcgccgactggcggactcgttggaggacgccgtcgagcgggatgagcagttcgccgcagcacttgatcagctcgtggaggaactgcaggccggggaaccggcagcggaaaccggggcgggggacgaggtcgaagggcacccagcacgattacggtggcaggtcgaggtgagtactactgaggaccaccccggtagcggcgacggtgactacatcgatttccggcacagcaccttccatgggccggtgctgggcaaagggactcagaacaactacttcgggcgggttccggccgctttgccgtatcaggtcgggaggatcccgccacaggccaactgcttccagacccgggccgaagccaagcggctggctgcgaccctgaccggaggcgggaccaccgtcgtcggctctgcggccggggtgctgacagggatgggtggggtgggaaagacccagctggccgcccactatgcccgcagtgcctggcagagcggtgaggtggacctgctggtatggatcacggcgaacaacgccactgcggccgcgtcgggttgcgcacaggccggcattgaggtttgcggtgccgacccgaagtacccgcaacaggcagcgcagaccttcctggcccggctacagcccaaaccgcaggaacgacccttgcggtggctgatcgtcttcgacgacgtcaccgacccggccgatatgaacggactgtggccgccggccagcccacacggccgcactttggtcaccacccgccgcaaagacgccgccctctccggccacggccgccgactgattgaggtcggcctgttcacccccgaagagtctctcgcctacctcaccgccgcactggccgaccaccaccgtcacgagaacggcgatctgctcgccgccctcgccgaagacctgggccacttgccgctcgccctcgcccaagccgccgcctacatcatcgactcccgcgagaccgtgactgcctatcgggaaatgctggccgaccgtaccgagaaactcatcgacgctgcccccgacgtcctgcccgacgagcagaccctgccccttgccgccgcctggtcactgtccatcgagcgcgccgacacgctgcgccccgtcggtctggctcgccccatgctccagctcaccgccttcctcaacgccaacggcatcccgctggatgtcctgaccagccagcccgcactgacgtgcctcgcacaccgcgcctcaaccagcgcggagcccagcgacgaaccggtcgcagtctcccctcaggacgcggggcgggccctgagtgccctgcatcggctcagtctcatcgaccacacccccaacagccctcagcaagccgtccgcgtgcaccagctcatccagcgcgccacccgcgacgccctgacaccccgtcagcacgatcagaccgccctggctgccgccgacgctctcatcgccgcctggccgaccaccgaacgcgataccgccttcgcccagaccctccgcgccaacgcacaagccctggtccaccatgcagggtcggtcctgtaccggccggaagtgcatacggtgctgtaccggatgggcaccagcctgggcgagacaggtcaagccacagcggctcgtgaccacttccgtcgcatcactgaggccgtactacaacggtttgacgctgatcaccctgccaccctcactgcccggcgccatcttgtccgctgggaaggggaagccgagggtacgaccggcaaagcttacgccgacctggtgaccgaccagacccgggtgctgggtgccgatcaccccgacactctcgccacccgggccgacctggcccgggtgtggggcgaatggagtccgtccggggggcaacatgtctatcgcgagctgctggccgaccagatccgggtgctgggacccgaccaccccgacactctcgccacccgtgcgggcctcgccgccgtgctggaacgtgaagatggctctgctgccacgcagctttatcacgagctgctggccgaccagatccgggcgctgggtgccgaccaccctgacaccctcaccacccgggcccggctcgcccgacggcgagggaaaggggggaacgcagctggagccgcggaagcctatgccgagctgctggcagagcagactcgggtgctgggtgccgaccatcctgacaccctcaccacccgggccgacctcgcccgatggcggggagaggcaggggatgcggctggagccgcgacggcctatgccgaactgctggaacacatgatccgagtagtaggcgctgatcactcccacaccctcaccacccggaacaaccttgcccgatggcgaggccgggcgggggatgcggccggtgccgcggaagcctacgccgacctactggagcacatgaagcgggtgctgaacaccgatcatcctcacttcctcaaagccagatcccatctcgcacattggcagggagaagcgggagatgcggccggggccgcgaaaacctacgctgacctgtgggaacaccgtgtgcgggtaaatggtcctgattcctcggatacccttcactgccgggacctcgctgcccactggcggggcttggcaggggatgcggtcggtgccgcggaagcctatgccgagctgctggagcacaggctgcgcgtacagggccccgaccaccccgacatcctcaccacccggcacgatctcgccctgtggcggggcttggcgagggatgcgatcggtgccgcggaagcctacgccgcactgctggagcacacactgcgcatccaaggccccgaccaccccgacatcctcaccacacggaacaacctcgccgtctggcgcggggctatgggagatgcggccggtgccgcagaagcctacgccgcactgctggccgaccagagtcgggcgctgggcgccgatcaccctcacaccctttccacgcaagccaagctcgccgcgaaaaggggggaagcgggggacgaggccggggccatggagaccggccatgacctgctgaagcgcctgacgcgaatgttgggcgcggatcacccccagaccctcaccatccgggccagcttggcccggatgcaggaggacgcagccgaggccgtggaagcctacgccaggatgctggccgtccagaagcggttgttgggtgccgatcaccccgacactctcacaaccttgaacaacctcgccggcgcgcgggcgtgggcaggggacacagccggagcaacaggtgcctacgccgagctggcagaccacatggtgcgcgcccagggccctgatcaccccgggactctcgccactcagggcaacctcgcccggtcccacagggaagcggggaacttggagcatgccatttccctgtacgagcagacactcgcccactgcgttcgggcgttgggcgagggggaccccctcacgagggcgatccgcatcgatctcgccgcagctgtcgcccaacgcgaaggccgcgatgaggcgtcgtga	MTGVEIAVGYVCAWLVGQARRVAGRADAEVDRGLDAELDRVHALVSLVSRKLDQDPALQRAEEEAETGREELTQRTRRRLADSLEDAVERDEQFAAALDQLVEELQAGEPAAETGAGDEVEGHPARLRWQVEVSTTEDHPGSGDGDYIDFRHSTFHGPVLGKGTQNNYFGRVPAALPYQVGRIPPQANCFQTRAEAKRLAATLTGGGTTVVGSAAGVLTGMGGVGKTQLAAHYARSAWQSGEVDLLVWITANNATAAASGCAQAGIEVCGADPKYPQQAAQTFLARLQPKPQERPLRWLIVFDDVTDPADMNGLWPPASPHGRTLVTTRRKDAALSGHGRRLIEVGLFTPEESLAYLTAALADHHRHENGDLLAALAEDLGHLPLALAQAAAYIIDSRETVTAYREMLADRTEKLIDAAPDVLPDEQTLPLAAAWSLSIERADTLRPVGLARPMLQLTAFLNANGIPLDVLTSQPALTCLAHRASTSAEPSDEPVAVSPQDAGRALSALHRLSLIDHTPNSPQQAVRVHQLIQRATRDALTPRQHDQTALAAADALIAAWPTTERDTAFAQTLRANAQALVHHAGSVLYRPEVHTVLYRMGTSLGETGQATAARDHFRRITEAVLQRFDADHPATLTARRHLVRWEGEAEGTTGKAYADLVTDQTRVLGADHPDTLATRADLARVWGEWSPSGGQHVYRELLADQIRVLGPDHPDTLATRAGLAAVLEREDGSAATQLYHELLADQIRALGADHPDTLTTRARLARRRGKGGNAAGAAEAYAELLAEQTRVLGADHPDTLTTRADLARWRGEAGDAAGAATAYAELLEHMIRVVGADHSHTLTTRNNLARWRGRAGDAAGAAEAYADLLEHMKRVLNTDHPHFLKARSHLAHWQGEAGDAAGAAKTYADLWEHRVRVNGPDSSDTLHCRDLAAHWRGLAGDAVGAAEAYAELLEHRLRVQGPDHPDILTTRHDLALWRGLARDAIGAAEAYAALLEHTLRIQGPDHPDILTTRNNLAVWRGAMGDAAGAAEAYAALLADQSRALGADHPHTLSTQAKLAAKRGEAGDEAGAMETGHDLLKRLTRMLGADHPQTLTIRASLARMQEDAAEAVEAYARMLAVQKRLLGADHPDTLTTLNNLAGARAWAGDTAGATGAYAELADHMVRAQGPDHPGTLATQGNLARSHREAGNLEHAISLYEQTLAHCVRALGEGDPLTRAIRIDLAAAVAQREGRDEAS
Scaffold_1	fig|2714844.3.peg.79	peg	Scaffold_1_77423_77608	77423	77608	+	hypothetical protein		gtgcactggggcaccgatcctgggcctgcccacctcgaccgtgcaccgggtcctggtccggcacggcctgaaccgcctggcgcggtgcaccagcgcttcgacgatccggtcgaaccccggctgcccaacccggtcccactccactgccacaaccgccccctgccgcagatgctgcccagccgatga	MHWGTDPGPAHLDRAPGPGPARPEPPGAVHQRFDDPVEPRLPNPVPLHCHNRPLPQMLPSR
Scaffold_1	fig|2714844.3.peg.80	peg	Scaffold_1_77667_77813	77667	77813	+	hypothetical protein		ttgggcaagcagacggcgcggcgggtcgttgacgatctccggatggccggcccgcttcacggcgacgatctggtgagcgccatggcagcgagaggtgcctcggttcgcgcgctcaagaacctccagaagatcatcgaacgcgcttga	MGKQTARRVVDDLRMAGPLHGDDLVSAMAARGASVRALKNLQKIIERA
Scaffold_1	fig|2714844.3.peg.81	peg	Scaffold_1_77897_78034	77897	78034	+	hypothetical protein		atgatccggcagcaacgtggaacccgacgggggcagaggcatgtcggatccatgagcagcccccaaaaggccgccgtgcaccagcagatcgagcagctgcaacacatgcgcgaccagaccgaggagaccgcacaatag	MIRQQRGTRRGQRHVGSMSSPQKAAVHQQIEQLQHMRDQTEETAQ
Scaffold_1	fig|2714844.3.peg.82	peg	Scaffold_1_78072_78404	78072	78404	+	hypothetical protein		atggaccggctcctggccggcgaaccacagcgcagcgacggcagcctcacggttgcgtccctcgcccgcgaagcgggcatttcacgggcgaccgcataccgggccaccgaggccctggaggcgttccggcagcgcgtcgacgaacgcaccagcggtcccgacgttcccgcgaccctgcgcgaacacatccgcaagctccaaggcgaactccgcgaagcacgtcgcgcccgctacgaagagatcacagaccttcgccggtccgtcgacacgcttgcccagcacgtccaggtcctcaccctcgacaacgaacggctgcgggccgagctcgcctag	MDRLLAGEPQRSDGSLTVASLAREAGISRATAYRATEALEAFRQRVDERTSGPDVPATLREHIRKLQGELREARRARYEEITDLRRSVDTLAQHVQVLTLDNERLRAELA
Scaffold_1	fig|2714844.3.peg.83	peg	Scaffold_1_78683_78477	78683	78477	-	hypothetical protein		atggatgcgcagattgtcctcgggattctggcagcggctggcgccgtgtccatcttcttgttcgccttgaagggcctgctcgaccaggtccctgatgtgattcggtcatggcgtcgcatcgtggttgaagtccggcgcccccactcggatcacgggcccgagcaagaggaccaccgcccgttctccgcaggtgccgatggctcgtga	MDAQIVLGILAAAGAVSIFLFALKGLLDQVPDVIRSWRRIVVEVRRPHSDHGPEQEDHRPFSAGADGS
Scaffold_1	fig|2714844.3.peg.84	peg	Scaffold_1_82076_79344	82076	79344	-	Putative helicase		gtgtccgcgaccggatccggtaaaacgatcactgcggccgcgtgcgcgctcgagtgcttccgggacggccggatccttgtgaccgtgccgaccctggacctgctcgtgcagaccgcccaaacctggcgccgggtgggccaccgctcccccatggtcgcggtgtgctcgctggagaacgaccccgtgctgaacgagctgggcgtgcgcaccaccaccaaccccatccagctcgccctctgggcccggtcagggccagtcgtcgtgttcgccacgtacgcctccctggtggaccgcgaggacccggaggagccttcgggtcagcggaaggtgcgcgggccgctggaagccgctctcgcgggcggccagcggctgtacggccagcagatggcaggcttcgacctcgcgatcgtggacgaggcccacggcaccaccggtgatcttggtcggccgtgggccgcgatccacgacaacgcccggatccccgccgactaccggctctacctcaccgccaccccacgcatcctcgccgccccccggccccagaggggcgcggacggccaagaggcggagatcgcgtccatggccgacgacccgaacgggacgtacggcgagtggatcgcagaactcggtctgagcgaagcgatcgaacgcggcatcctcgccggcttcgagatcgacgtcctggagatccacgacccctcccccgtccacggcgaatcagaggaggcgcagcgcgctcggcgtctggcgctgctgcagaccgcgctcctagagcacgccgcgaagtggaacctgcgcaccgtcatgaccttccaccagcgcgtcgaggaagccgccgcgttcgccgagaagctgcccgagaccgctgccgagctgtacatgaacgacgcctccgacgaggacctggccgccgccgacaagctgccgaagtcctccatcggcgcggccttctacgagctggaggccggccgccacgtacccccggaccgcgtctgggcggcatggctgtgcggcgaccacctcgtcaccgaacgccgcgaagtcctgcgacagttcgccaacggaatcgacgccgccgggcgccgcgtacaccgcgcgttcctcgcctccgtacgcgtgctcggggagggcgtcgacatcaccggcgaacggggcgtggaggcgatctgcttcgccgacacccgcggctcccaagttgagatcgtccagaacatcggccgcgcactccgacccaacaaggacggcagcaccaaggtcgcgcggatcatcgtgccggtgttcctccagcccggcgaggacccgaccgacatggtcgccagcgccagctacaagccgctcgtagccgtcctccagggcctgcgcagccacgatgagcgcctggtcgagcagctcgcctcccgcgcgctcaccagcggcaagcgcaaggtccacgtgcagcgtgacgaggaggggcggatcgtcggggtcggcggcgaaagggacggcgaggagcgggacggcaccgacggcgctgccgagtccgcgctgctgcacttctccagcccgcgcgacgccgccaccatcgccgccttcctgcgcacccgggtctaccggcccgagtcgctggtgtggctggagggctacgaggcgctgctgcgctggcgtcgggagaacgggatcaccggcctgtacgccgtgccctacgacaccgaggtccaggtcggcgtcaccaagcacttccccctggggcgatgggtgcaccagcagcgcaagacactgcgggccggcgaactcgacccccaccgcaaggaactgctcgacgcacccgagaccgggatggtctgggagcccggcgagaaagcctgggaggccaagctcgccgcgctccggtcctaccggcgggccaccgggcacctcgccccgcgtcaggacgccgtgtggaccgaccccgccgacggcatcgaggtgccgatcgggcagcacatggccaacctccggcgcaagggcggcctcgggaaggacccggagcgagcggcggagcgcgcggcgcagctcgccgcgatcgaccccgactggaactgcccctggccactcaactggcaacgccactaccgccacctcgccgacctggtcgacgccgacggcagcctgcccggcatcgcacccggcgtgcacatggacggcgacgacatcggcacatggctccaacaacagcgcaagccggctgtctgggcacggctcctgcccgagcagcaggagcggctgaccgtgctgggtatcaagccgctccaggcgccgtctcctgccccggcggccaggcgtgcgacgaagggcccgagcaaggcccaggcggcgttccagcggggacttgccgccttggcgcagtgggtggagcgggaaggccagaggccggtaccacgcggcgcggtcgtggagatcgcggtcgacggcgaaacggaaccggtgccggtgaagctgggcgtatggatcaccaacaccaagtccaggcgcgacaagctcacccaggaacagcgcaacgcactccgggaactcggcatcgactgggcaaggcggcggcgaggtgttcccggtcccggtgtgggggatgtgcggccggtgccggggccgggaagcccagcgccgggccgatctgcgtcgccggacgtgccaggactgcggcactgtcttccagaccccggcgccggccaggagcttcggcgacgggatgtgcctggcgtgcgacgaacgccttga	MSATGSGKTITAAACALECFRDGRILVTVPTLDLLVQTAQTWRRVGHRSPMVAVCSLENDPVLNELGVRTTTNPIQLALWARSGPVVVFATYASLVDREDPEEPSGQRKVRGPLEAALAGGQRLYGQQMAGFDLAIVDEAHGTTGDLGRPWAAIHDNARIPADYRLYLTATPRILAAPRPQRGADGQEAEIASMADDPNGTYGEWIAELGLSEAIERGILAGFEIDVLEIHDPSPVHGESEEAQRARRLALLQTALLEHAAKWNLRTVMTFHQRVEEAAAFAEKLPETAAELYMNDASDEDLAAADKLPKSSIGAAFYELEAGRHVPPDRVWAAWLCGDHLVTERREVLRQFANGIDAAGRRVHRAFLASVRVLGEGVDITGERGVEAICFADTRGSQVEIVQNIGRALRPNKDGSTKVARIIVPVFLQPGEDPTDMVASASYKPLVAVLQGLRSHDERLVEQLASRALTSGKRKVHVQRDEEGRIVGVGGERDGEERDGTDGAAESALLHFSSPRDAATIAAFLRTRVYRPESLVWLEGYEALLRWRRENGITGLYAVPYDTEVQVGVTKHFPLGRWVHQQRKTLRAGELDPHRKELLDAPETGMVWEPGEKAWEAKLAALRSYRRATGHLAPRQDAVWTDPADGIEVPIGQHMANLRRKGGLGKDPERAAERAAQLAAIDPDWNCPWPLNWQRHYRHLADLVDADGSLPGIAPGVHMDGDDIGTWLQQQRKPAVWARLLPEQQERLTVLGIKPLQAPSPAPAARRATKGPSKAQAAFQRGLAALAQWVEREGQRPVPRGAVVEIAVDGETEPVPVKLGVWITNTKSRRDKLTQEQRNALRELGIDWARRRRGVPGPGVGDVRPVPGPGSPAPGRSASPDVPGLRHCLPDPGAGQELRRRDVPGVRRTP
Scaffold_1	fig|2714844.3.peg.85	peg	Scaffold_1_82769_82236	82769	82236	-	hypothetical protein		atgtggagtgctcaggacgtggtccgggaccaggtccggcgccaggcagacggcctcggtatcgctgccatggcagacgaggtggcagaggccgctgtccgcgagcgggagacagcggagcagctgcggcggggtggttccccctcggggttcgggatggatccggagcggctggctgctgtctgggctgccaaacacgtggagtggcagcgcgtcagggacgtgatggcagaggccggttgggacgtgtaccagccggaccgggacgctcagggctcggaatgggcccgggaacgggaggcacggcgggacaaggctctggcggcgagggccgctcatgaggagcggcggcgggaggaggcgggagaggtgcgggcgcagctgtggctggccgccgggccgagccggctggtgcgcgcggccgcggcccgggcggggctgcggccggccgacgtcctggcgcagctcgccgagcgggtcgtcgtggatgagagcggtaaggtttcggttccgctgtttatgccgtcctggtga	MWSAQDVVRDQVRRQADGLGIAAMADEVAEAAVRERETAEQLRRGGSPSGFGMDPERLAAVWAAKHVEWQRVRDVMAEAGWDVYQPDRDAQGSEWAREREARRDKALAARAAHEERRREEAGEVRAQLWLAAGPSRLVRAAAARAGLRPADVLAQLAERVVVDESGKVSVPLFMPSW
Scaffold_1	fig|2714844.3.peg.86	peg	Scaffold_1_83177_82914	83177	82914	-	hypothetical protein		atgaggttcgcccgcagaatggccaccgccctctccggcgccgccctgaccgtctccggcgtcttcctcaccgcccccgccgcccacgccgacaccaactcctgcctgtcctacctggagagccagggatacaccttcaagaccgattacttctacgcctgttaccacgggcaccgcgactggatgctgtgctacgacatcctgcggaacgaaaacgtgcattacggcgtcgccgcccgagcctgcgaccacgccgcaacgtga	MRFARRMATALSGAALTVSGVFLTAPAAHADTNSCLSYLESQGYTFKTDYFYACYHGHRDWMLCYDILRNENVHYGVAARACDHAAT
Scaffold_1	fig|2714844.3.peg.87	peg	Scaffold_1_84124_83606	84124	83606	-	alpha-L-arabinofuranosidase II (EC 3.2.1.55)		gtgaagacacccaggcgagcattcgccgccggcctgtccgccctcacgctcagcacgacgatgctggccgccggatcggccgcacccgcgagcgccgccccgctcaacaccaaactggaggcccaccacagtggcaggtgcctggacgtggccaccgcgagccaggccgacggcgcgttcgtccagcagtgggagtgctactccaccgccaaccagaactggaccttcacctcgctgggcaacggctactacaaggtgagcgccgaccacagcggcaagtgcctggacgtcgcggaagcgagccaggccgacggcggaacggtccaccagtggcactgctacaacaccctcaaccaggagtggaagctcgtccagcgccccaacggctacttcacgctggtcgcccgtcacagcggcaagtgcctggaggtcgcgggaggcagcatctacaacggcgccggcgccgtccagcgcacctgcagcgccgaccggccgtaccaggagtggcgcctgctgtga	MKTPRRAFAAGLSALTLSTTMLAAGSAAPASAAPLNTKLEAHHSGRCLDVATASQADGAFVQQWECYSTANQNWTFTSLGNGYYKVSADHSGKCLDVAEASQADGGTVHQWHCYNTLNQEWKLVQRPNGYFTLVARHSGKCLEVAGGSIYNGAGAVQRTCSADRPYQEWRLL
Scaffold_1	fig|2714844.3.peg.88	peg	Scaffold_1_84671_85315	84671	85315	+	hypothetical protein		gtgtccacagccgctcccgtgcgtgtcccgctggtcaacggcagtttcgagcagccgcaggtgaccgaccacgagattctgccggacgcctcgcagccgcaggcacccaagcacgcacccggctggcgcacgaccgcgtccgaccacaagatcgagctgtggcgtgacggctaccggggtgtggaggccaaggaaggcaagcagttcgcggagctgaacgccaacgaggtatccacgctctcccaggacctgcccaccactccgggcaccaagctgtactggcgcctgtggcaccgcggccggctcggctcggacaccatggtcctcgacatcggcgaccctggcgccgaagttccgcagcagcagttcaccgacgacagggcgtggcgccactacaccggcacctacaccgtccccccgggtcagaccctcacccggtttgcgttccgctccgtctccgcggtcggcggcaaccggggcattggcaatttcctggacgacggccccacacgccccgcccagacgcagatcgtcggatacaccggcatccgcgccatcaagatcaatgactggcggccgcgaccgaaccggccaaggaaagtcaccgaaaagaacccctgccccgaccggcgcctgaccgcctga	MSTAAPVRVPLVNGSFEQPQVTDHEILPDASQPQAPKHAPGWRTTASDHKIELWRDGYRGVEAKEGKQFAELNANEVSTLSQDLPTTPGTKLYWRLWHRGRLGSDTMVLDIGDPGAEVPQQQFTDDRAWRHYTGTYTVPPGQTLTRFAFRSVSAVGGNRGIGNFLDDGPTRPAQTQIVGYTGIRAIKINDWRPRPNRPRKVTEKNPCPDRRLTA
Scaffold_1	fig|2714844.3.peg.89	peg	Scaffold_1_85476_86054	85476	86054	+	Protein of unknown function DUF1555		atgccgctcaagcgtgtcctggtcaccgcggccacggtcgccgccgtgttcaccgccaccggcggcgcaacagccgccccggtccccgacttcggtaacggaggcttcgaatcccccaccgtaccggcgaacagctacctgatcgtccccgcaggaagctccctcggcccctggcaagtcacggctggcgccgtcgacctggtcgacgacggattctggcaggcggccgagggccagcagagcgtcgacctcaacaccaggggcgacggccccggcacggtggcgcagaccttcaccaccatccccggagacccctacacggtcacctactccctggccggcaaccccgacggtcccccggcggtgaagaccggccaggccctcgtcaacggtgaggccgtacaggacttctccttcgacatcaccggcaagagccgcagcaacatgggctacgagatgcggaagttcgccttcgtggccaagaaccccaccaccacactcagcttcgccagcaccacctccagtctccggttcggaccggtcatcgacaacgtgcaggtcaacacctgcggctgctga	MPLKRVLVTAATVAAVFTATGGATAAPVPDFGNGGFESPTVPANSYLIVPAGSSLGPWQVTAGAVDLVDDGFWQAAEGQQSVDLNTRGDGPGTVAQTFTTIPGDPYTVTYSLAGNPDGPPAVKTGQALVNGEAVQDFSFDITGKSRSNMGYEMRKFAFVAKNPTTTLSFASTTSSLRFGPVIDNVQVNTCGC
Scaffold_1	fig|2714844.3.peg.90	peg	Scaffold_1_86363_86944	86363	86944	+	protein of unknown function DUF1555		atgttgctcgcgtgtgcctgcatcaccgcgatcgcggccaccagcctcttcaccaccaccggcaccgcggccgccgcccccactgccggcggcctcgacaacggcagcttcgaatcccccgtgctgacggcgaaaaccttcaaagttctgcgcgtgggggagtccatcggcccgtggcagatcacctccggagccgcggatctgatcggcaccggcttctggcaggcagccgagggcggccagtccgtcgacctgaacgccggagaacccgcgactctggcacagaccttcaccaccgtcccgggcgaggcctacacggtgacctacgccctggccggcaacccggcagcgaccccgcgggtcaagaccggcaaggtcctcgtcgacggccagagcgtccaggacttctccttcgacaccgccggcaagtccttcggtgccatgggctacgtcaaccagcgtttcgccttcatcgcccgcaccgacaccaccaccctcgccttcgccagcaccacctcctccacacccggaggccccgtcatcgacaacgtacgagtccacccctgcagctgcggaacctga	MLLACACITAIAATSLFTTTGTAAAAPTAGGLDNGSFESPVLTAKTFKVLRVGESIGPWQITSGAADLIGTGFWQAAEGGQSVDLNAGEPATLAQTFTTVPGEAYTVTYALAGNPAATPRVKTGKVLVDGQSVQDFSFDTAGKSFGAMGYVNQRFAFIARTDTTTLAFASTTSSTPGGPVIDNVRVHPCSCGT
Scaffold_1	fig|2714844.3.peg.91	peg	Scaffold_1_87519_87292	87519	87292	-	hypothetical protein		atgctgatggcacacccggccgtgctggagaacctgatcgagcagtacgagacgctgcgcgcgctgcacgccgagaacggcagcccggaggcgcgtcggcgtctggaggacgtcacctacaccctgtgtgtggccaccggcacccgcgacatcgactccgccctcgtcgccgcgcgctaccgactgcctggcgcccgtcccacggacgactcactcctcaccgcctga	MLMAHPAVLENLIEQYETLRALHAENGSPEARRRLEDVTYTLCVATGTRDIDSALVAARYRLPGARPTDDSLLTA
Scaffold_1	fig|2714844.3.peg.92	peg	Scaffold_1_87948_87559	87948	87559	-	hypothetical protein		atgcccgaccaccgcacccggcgctgggtcgcggtcgaccagatcgccgacgccgatcagcaagtcgtccggttggatgtcgacttcatcgagcagttggagcagctcgtcgaagcagccgtggatatcgccgatgatgaccgtacgccgcatgcggaagaccgtagggaggcagtgatgcggcagacaaaggatcatgtgtgcgatggggcggctgacttgggggagccgcgacggcagagcagcagaggcggagcagcagagcagctaagcagcagggcggccgggcgcagcccgacgaccgactccgcttcccgccctcgagtcccggccggccaacccggaggaagcagggataggtgcccggactcggggcacatgatcgcgtga	MPDHRTRRWVAVDQIADADQQVVRLDVDFIEQLEQLVEAAVDIADDDRTPHAEDRREAVMRQTKDHVCDGAADLGEPRRQSSRGGAAEQLSSRAAGRSPTTDSASRPRVPAGQPGGSRDRCPDSGHMIA
Scaffold_1	fig|2714844.3.peg.93	peg	Scaffold_1_88077_88304	88077	88304	+	hypothetical protein		gtggatgcggacttgccgtactacttcgaggacgagcacgtccgtgtggtccacgccgcgatgctgtccgggattcctctgcccgaccagcgggaggcaatcctctgcggcacgacgaggggcgaacgcgaactcgcggcactgtttccggacagccactggtacgagcactacaccgatgtcaagccggtggtgttcggccatcacgtcaccggccggaaccgatga	MDADLPYYFEDEHVRVVHAAMLSGIPLPDQREAILCGTTRGERELAALFPDSHWYEHYTDVKPVVFGHHVTGRNR
Scaffold_1	fig|2714844.3.peg.94	peg	Scaffold_1_88301_88798	88301	88798	+	hypothetical protein		atgatccgcggcggcaggattttcggtctcgacaccggtgcctgccacggctggaacctgaccgcgctgtgcctcccggaattcagggtccattcggtgaaggcgcgagcggaccactggtcggcgatgaagcgccagtggcagttgcccgtcctgaaaaccaggccctggcaggacgccacctggccggagctggcccatgcggtgaagcggtactcctcgatgtccggcccagcggcgcggcgctggctggaggaggtccaagagtgggccgcggggctgcgggcgacgatccccaccctggccgccacagcgcgccgactcgccgacggactctccgtggacgcgatgcgtgggcatcctgctgcgaaggttctcttccaagcccgtgaccgccgcctcgaccgggccggtctggccaggcagtgcccgacaccgggcaggacgatcgaactggcagccgcactgggcctgacgctcgagatgctgcccgactga	MIRGGRIFGLDTGACHGWNLTALCLPEFRVHSVKARADHWSAMKRQWQLPVLKTRPWQDATWPELAHAVKRYSSMSGPAARRWLEEVQEWAAGLRATIPTLAATARRLADGLSVDAMRGHPAAKVLFQARDRRLDRAGLARQCPTPGRTIELAAALGLTLEMLPD
Scaffold_1	fig|2714844.3.peg.95	peg	Scaffold_1_89318_88845	89318	88845	-	putative regulatory protein		atggagcaggccgcgggggacgaaggacggaaaacacaggacgtgctgtcggtgtcggttgcctatgacggcgacccttcgtgcatcggggccgcccggcatctggccatcggcttcctcaccgaggtccaggccgtgcacggtctgccggtgtccgagcgggcgatgggcatgacccagctggtggtcagcgagctggtcaccaacgcggtgaagtacgcgcccggccccctcatgctggacctgcagatcatccagggcgcggtacgggtgtccgtgtgggacagcgacccggtgctgccggatattgccgccaccgacccgcagcgcatcggccgtcacggactggagatcaccctcgcggtcagccaggcgtacgaggtacgccgggaaccggtcggcaaacgtgtcaccgttctgatcgcgctggccgacgaccccggcgcagacatcgccggccgcaccacgccctga	MEQAAGDEGRKTQDVLSVSVAYDGDPSCIGAARHLAIGFLTEVQAVHGLPVSERAMGMTQLVVSELVTNAVKYAPGPLMLDLQIIQGAVRVSVWDSDPVLPDIAATDPQRIGRHGLEITLAVSQAYEVRREPVGKRVTVLIALADDPGADIAGRTTP
Scaffold_1	fig|2714844.3.peg.96	peg	Scaffold_1_89520_89876	89520	89876	+	Anti-sigma factor antagonist SCO0672		atgagcgagatccgcctgtccgtctcccagcgcaccaccgccgacggcgtgcacgtcgtcgccttggccggggccatcgaccacaccacggccggtgtcttccatgaggccctgaccctgccgcccgactccgccccccacgcggtcatcgacttccaccacgtcaccttcatggactccagcggcatcaacgtcctggtcgccgcccacaacaccgcccgcgcccacggcggctcactgcgcctggccgccgccccccggcgcgtcctcgacctgctgcacatcgtcggcctcgacacgctcctccccctccatcccaccctcgaagaggccctggcacccccttccaccgtctga	MSEIRLSVSQRTTADGVHVVALAGAIDHTTAGVFHEALTLPPDSAPHAVIDFHHVTFMDSSGINVLVAAHNTARAHGGSLRLAAAPRRVLDLLHIVGLDTLLPLHPTLEEALAPPSTV
Scaffold_1	fig|2714844.3.peg.97	peg	Scaffold_1_90143_90319	90143	90319	+	putative membrane protein		atgctggcgatcatctccgcgatccttttcttcatcgccttcatcctcggcgcagcggacatcgagaccgacgacctcttcagcgccaccaacctcatgctgctcggcctcaccctgctggcccttcacgtagcgggactgggctcgggggggtcgaccttcggccgcaggcgctga	MLAIISAILFFIAFILGAADIETDDLFSATNLMLLGLTLLALHVAGLGSGGSTFGRRR
Scaffold_1	fig|2714844.3.peg.98	peg	Scaffold_1_90772_91092	90772	91092	+	hypothetical protein		atgaacgacctcaccgtcaccgcgcaccagcacgccgaccgcaccgtcatcaccgtggccggggagatggatctcgcctcgtgccacgctctcgaagaggtgaccctgaccatccccctcgacggcaagaccttgcacgtggagatgtccggggtgtccttcatggactccaccggcctgaacctgctgctcaagctgcgccgccgcctcatggcagaaggcggccggctcctcgtcaccggccttcggcaacagcccgccggcgtgctgcgtgtgaccgaggccgacaccctgctcacccccgacgccgcccacgcctga	MNDLTVTAHQHADRTVITVAGEMDLASCHALEEVTLTIPLDGKTLHVEMSGVSFMDSTGLNLLLKLRRRLMAEGGRLLVTGLRQQPAGVLRVTEADTLLTPDAAHA
Scaffold_1	fig|2714844.3.peg.99	peg	Scaffold_1_91817_91380	91817	91380	-	hypothetical protein		atgaacgaatccgtcgcagggcggtcgcggccgcgccccgccctggtccgcgggctggccccgcgcttcgcgctcatgatgtgcgatccgcgcgtcgcccccgccctgtgcgtgtcctgcgtggaggacacgatcgaggtgcactaccccgagagccgcatccagtgcggcctgctgcgcctgcccgcccgcggtcttctgtgctccttccgggtcacccacctcgccccggacggctcgcccgaggagcggcaccgtatggacctcgtgctcgacggcccggtcgggtccgccgcgcagcgcgaagccgtcctgcaccggttccacgccttccggtgcgcggccgccgccacccgcctccggctcgccacccgcgtcctgcggcccgccgactgcgggcaccgcccgacggcgcggagccacatgatcgcggcctga	MNESVAGRSRPRPALVRGLAPRFALMMCDPRVAPALCVSCVEDTIEVHYPESRIQCGLLRLPARGLLCSFRVTHLAPDGSPEERHRMDLVLDGPVGSAAQREAVLHRFHAFRCAAAATRLRLATRVLRPADCGHRPTARSHMIAA
Scaffold_1	fig|2714844.3.peg.100	peg	Scaffold_1_92735_91905	92735	91905	-	Enoyl-CoA hydratase (EC 4.2.1.17)	idu(7);n-Phenylalkanoic_acid_degradation idu(7);Polyhydroxybutyrate_metabolism idu(7);Isoleucine_degradation idu(7);Fatty_acid_metabolism_cluster idu(7);Lysine_fermentation idu(7);Butanol_Biosynthesis idu(7);Acetyl-CoA_fermentation_to_Butyrate idu(7);Valine_degradation idu(7);Butyrate_metabolism_cluster	atgagcgacgcgcccttccacagcacggtcgaggacggcctcgccctcctcaccgtggccggcagcggcaccgggaacgcgctcggcggctccttctgggagcaactgcacgccttcatggaaggcgcccgccgacgcgacgacatccgcgccatcgccctcaccggcgcaggtggcacgttctccgtgggcatggacctgcggtggtacgtcgtacgactgcgcagggcccagcgctcggggaacgccgccttcatggacgaggacgtgcgtctcctccagcgagcggtgagcgccgtcgccgactgccccaaacccgtcgtcgcgctcatcgagggcgagtgcaccggggccgccctcgaactggccgccgcctgtgacatccgctacgccacccgcagcgcccggttcgccctgccggaggccgaactgggcatcgtcgccgacctcggcggactgcaacggctgccgctgctgatcaaccagggacacctgcgggagctggcgttcaccggccgtaccgtcgacgcggcccgggcactgcgcatcggcctggtcaacgacctgtacccggacgcgacggcactgcgccgggcagcgcgggaactgaccgacgacctgcgccggcatcccgcgcacgtcatggagggcatcaagcgcaccctcgacctcgtccaccaggacggtacgcgacgcggtctcgaccactgcgcgcactggaacggcgtccataccggacccgacggcctgagcgaggccatggccgcccggctgcggcgcccggccgcccccggcgcagacacccacctccggagcacggccgccccctga	MSDAPFHSTVEDGLALLTVAGSGTGNALGGSFWEQLHAFMEGARRRDDIRAIALTGAGGTFSVGMDLRWYVVRLRRAQRSGNAAFMDEDVRLLQRAVSAVADCPKPVVALIEGECTGAALELAAACDIRYATRSARFALPEAELGIVADLGGLQRLPLLINQGHLRELAFTGRTVDAARALRIGLVNDLYPDATALRRAARELTDDLRRHPAHVMEGIKRTLDLVHQDGTRRGLDHCAHWNGVHTGPDGLSEAMAARLRRPAAPGADTHLRSTAAP
Scaffold_1	fig|2714844.3.peg.101	peg	Scaffold_1_93340_92732	93340	92732	-	L-2,4-diaminobutyric acid acetyltransferase (EC 2.3.1.-)	isu;Ectoine_biosynthesis_and_regulation	atgaacgacccccgcacgcccctcgccaccctgcgaaccccacgccccgcggacgctccggcggtctggcgactggtgcgcgactccgacatcctcgacaccaacagcctgtactactaccacctctggttccgtgacttcgccgcgacgtccgtggtcgccgagacggacgacggccaggtcatcggcttcgtcaccgcctacatccgcccgtcgcgccccgacacgctgatggcctggcagtcggctgtcgatcccgctcaccgggccccgggcctggccacgcggatgatgcacgagctggccgaccgggccgccggcctgggggccacctgcgtggagaccacggtcaaccccggcaaccgcgccgtcgccctcatgctgcgcaggttcgcccacgaacgcggcctcgacgtccacaccgaagtcctgttcaccgcggaggacttcgccggtgacgagggacacgaggcccatcctccggaggtgctgtaccgcatgacccccgccgtaccggccccggtcccggccgcctccgactccgcctctgcttcggcctccgactccgcttccgcccccgctcccgccgtcgcggcgcacgcgcgatga	MNDPRTPLATLRTPRPADAPAVWRLVRDSDILDTNSLYYYHLWFRDFAATSVVAETDDGQVIGFVTAYIRPSRPDTLMAWQSAVDPAHRAPGLATRMMHELADRAAGLGATCVETTVNPGNRAVALMLRRFAHERGLDVHTEVLFTAEDFAGDEGHEAHPPEVLYRMTPAVPAPVPAASDSASASASDSASAPAPAVAAHAR
Scaffold_1	fig|2714844.3.peg.102	peg	Scaffold_1_94141_94284	94141	94284	+	hypothetical protein		gtgaccgtcgtccgccgtcccgtcacccgcaccggcggtccgtaccgccgcccgcactccctcaccggaaccctcacgacgggtgcccctgagccgtaccacccgctcacctggcgccggtgtgcgccctcgcccctcacctga	MTVVRRPVTRTGGPYRRPHSLTGTLTTGAPEPYHPLTWRRCAPSPLT
Scaffold_1	fig|2714844.3.peg.103	peg	Scaffold_1_94328_94600	94328	94600	+	hypothetical protein		atgaccacgaacgacgtcctgcgcgccctgacgcccctgatcagcgcgcacgcccgacaccttcccgccaccgcctcgtccgcgctgaccgccgacacccgactggagcaggacctgcgcatggactcgatggcgatcgtgcacgtcctggaggacatcgaggacaccttcggcttcgccatacccgacgagcgactcgccggcgtctacacggtcggcgacctcgtggacatcgtgcgctccacgtccgaggcgccggagcgggtcgcgtga	MTTNDVLRALTPLISAHARHLPATASSALTADTRLEQDLRMDSMAIVHVLEDIEDTFGFAIPDERLAGVYTVGDLVDIVRSTSEAPERVA
Scaffold_1	fig|2714844.3.peg.104	peg	Scaffold_1_94597_95859	94597	95859	+	hypothetical protein		gtgagcgcgcctgtggggccctgcgcgaaggcctcccatcacgacggcgacccgctcgtcgaggccatccgcggcatcgacaccacggcactggactgcgtgcaggtcaacgcggccgtgctggccgacgcacgccacggaccgggcacccacctcgcactcggcggccggacggcgttcacgccgcgcgccggagccggcggagccctccccaccgtcgaggagcctgccgccgagcggatcgagcggatgggcgacgtcctcggcctgagcctggtccccggacggcccgtgtcggacggccgggcgctgctggacctgctgcccgaggacggcagtccgctctacgtcgtcggcgacgcgttccgcatgccgtggctgccctaccacggccaccagcacatggaacacagcctcctgctgcgggccgtggacgggggcgcccgcgtcgaggcggtggacgcctacgacaacgagacgccctacggccgggcggagccggtggtgtgctcgtacgaccgcgcccaggcggccgcgctgttcgacggctcgcccaccctcccggtgccggtgcgcggcgcgccgcccgcccggtcgccggtgccggagatcctgggccgtaacgccgaggacggccggcggctgctggccggtgacgctcccgagcgctatgcggctgccttccgcgaccacccggaccaacaggaggcgtgcgcggccctgctgctggagacctggctgctgagccggtcacggcggctgcacgcggcctgggccgctcaccacctgcccgggtcccccgtggcgagcgccgccgccgagcgggccgccgcctgggagaccctggccggccagtgctacctggccgcgcgccgcgtgcaacgcggccgtcccgtacccccgcagatccaccccgccctcgccgaactgctgcgcgcggacgcggagtccgccgtgcgcgcggccaccgagcatccaggagaggccatgccccacgagcccgcagacgtacgccagacggtggtgcacaccgtcgccgacatcctgggcgccagccccgaggcggtcgccgccaccgaagacctgagccgcctcgagggcttcgcctccttccagatggtggagacggtggaacgtctggaggagatgtacggggtcgagttcgcgcccgaggacctcgacgcggccgtcctgcgcagcgtcgaggggctggtcggcctcgtgctgcgcaccaccgcgggagcggaggtggcgcacgcgtga	MSAPVGPCAKASHHDGDPLVEAIRGIDTTALDCVQVNAAVLADARHGPGTHLALGGRTAFTPRAGAGGALPTVEEPAAERIERMGDVLGLSLVPGRPVSDGRALLDLLPEDGSPLYVVGDAFRMPWLPYHGHQHMEHSLLLRAVDGGARVEAVDAYDNETPYGRAEPVVCSYDRAQAAALFDGSPTLPVPVRGAPPARSPVPEILGRNAEDGRRLLAGDAPERYAAAFRDHPDQQEACAALLLETWLLSRSRRLHAAWAAHHLPGSPVASAAAERAAAWETLAGQCYLAARRVQRGRPVPPQIHPALAELLRADAESAVRAATEHPGEAMPHEPADVRQTVVHTVADILGASPEAVAATEDLSRLEGFASFQMVETVERLEEMYGVEFAPEDLDAAVLRSVEGLVGLVLRTTAGAEVAHA
Scaffold_1	fig|2714844.3.peg.105	peg	Scaffold_1_95856_97520	95856	97520	+	CoA ligase		gtgaacacccgctcccacgccaccgtgctgcacgagctgctcgatctgcccggtgccggcgccgacgccccggcggtcacctgcggcgaggtgacgctcacccgcgccgagctggtccgggccgcccaccgctgcgcggcggcgctgcgcgcccggggactgcggcgcggcgaccggctggtggtgaccagcgacagcggtcccgtcctggtgccgctgctgttcggggcgtcccggctcggtgtcgtcttctccgttctgcacgagcaggtccgcggtgacgtcctgcgccacgtgctcgccgactgtgagcccgccctcgcggtcgccgcgtcgcccgccacccgggcagccgtgcgcgaggcgggcgtcgccgcggtggctcccgaggacgtcgacgacctgtcacgggccgccgccacggacccggccacctccgccgacggtgacctcccggacaccgaacccgccgccggccacacctcggacaccgtcctcatcgccggcgacacctcggacagcggactcgccgccggggccacctcggacactgactccgctgccggcgccgcctccggcaccggccccggcgacggcccgctgcccgtcgacccggtgtgcctcatctacacctcgggcaccacggcgatgcccaaggccgtggtctccacccaccagcagatgctgttcgcggtgcacgccatcgccgagcggctcgagtaccgcgccgacgacgtcgtctactgcccgctgccgctgtccttcgactacggcctctaccaggtgttcctcggcgcgctcgcgggcagtcacgtatggctcgggtcggccaccgagtccggccccgcgctcctggccaacctggtgcgcagccaggcgaccgtcctgccggcggtaccgccggtctccgccgcgctggtgcgtctgctgcgccgccgacgcgacgcggcacggccgccgctgcggctgctgaccaacaccggtgccgcgctgcccgccgacatcccgcacgccctgcgcgaggaactgcccggactgagcgtccggttgatgttcggcctcaccgagtgcaagcggctcaccatctccgaaccggacgaggacgcgatccgccccggcagctgcgggcggccgctgaccggcaccgaggtgttcgtggtggacgaggaggggcggcggctcccggccggcgaggtcggcgagatcaccgtgcgcggggcgaacgtgatggccggctactggcgccgcccggaactcaccgccacccgcttcccccggcgcgacggactcttccccgaactgcgcaccggcgactacggctggaccgacgaggacgggcggctgtacttcgccggccggcgcgacgacatctacaagcaggacggcttccgggtgagcgccatcgaggtcgaggccgccgcccgccggctgccggacgtggacaccgcggccgtcctgccgcccgacgccacccgccccgaggcggtcctggtcgtcaccggcacggccgaccccgccaccgtcctgccccgactgcgggagcacctggaggactacaaggtgccccgcacctgccacgcggtcgacgcgctgcccgtcaacgccaacggcaagaccgcgaaggccgtcctggccgggcggctcgcggaggccggccgtgactga	MNTRSHATVLHELLDLPGAGADAPAVTCGEVTLTRAELVRAAHRCAAALRARGLRRGDRLVVTSDSGPVLVPLLFGASRLGVVFSVLHEQVRGDVLRHVLADCEPALAVAASPATRAAVREAGVAAVAPEDVDDLSRAAATDPATSADGDLPDTEPAAGHTSDTVLIAGDTSDSGLAAGATSDTDSAAGAASGTGPGDGPLPVDPVCLIYTSGTTAMPKAVVSTHQQMLFAVHAIAERLEYRADDVVYCPLPLSFDYGLYQVFLGALAGSHVWLGSATESGPALLANLVRSQATVLPAVPPVSAALVRLLRRRRDAARPPLRLLTNTGAALPADIPHALREELPGLSVRLMFGLTECKRLTISEPDEDAIRPGSCGRPLTGTEVFVVDEEGRRLPAGEVGEITVRGANVMAGYWRRPELTATRFPRRDGLFPELRTGDYGWTDEDGRLYFAGRRDDIYKQDGFRVSAIEVEAAARRLPDVDTAAVLPPDATRPEAVLVVTGTADPATVLPRLREHLEDYKVPRTCHAVDALPVNANGKTAKAVLAGRLAEAGRD
Scaffold_1	fig|2714844.3.peg.106	peg	Scaffold_1_97513_98892	97513	98892	+	hypothetical protein		gtgactgacctcgcactggacggcgctccggtgaccggccgtacctcggcgctccacccgtccgacgcccccgcctcgctggccaccacgacaccggcgtaccactacgacctgtccgcggtgcgcttcgcccacgagcggctgcggacctggctgccgcggccgagcgagctgtactactccctgaaggccaacccgcatccggccgtggtgtccgcgctgtacgccctcggctgccgggccgaggtcagctcgccgggcgagctggacgccgccctggaggccggggtgccgcccgccgacatcctctacaccggccccggcaagcgtgacgaggacctggacaaggcgctgggcgcgggagtccgcgacttcgccgtggactccgagtacggcatcacccagctggacggggccgccgcccggcacggcgcggacgtcacctacctgctgcgggtcaaccccggcggcggcagccgcggagccggactgcgcatgaccgggagcccgtcggcgttcggcgccgacgccgaggacatcgccgctcggcccgagcggtacacgggcggcgagcacgcgcgcatcgccggcctccacctctacctggccaccaacatcgccgacgaggaggcgctcgccgactccttcggcgaggcgatcggggtggcccgcgccctgtgcgaggcactgccggtaccgctgcgcaccgtcgacctcggtggcggtttcgccgccccgtacgcgcgcgccggggacctgcccgcctacccggggctcgccgagcgcctgacgcgcgagctggacgcggccctgcccggctggcggcggaacgcgcccacggtggccttcgagtcgggccgctacctcacggccacctgcgggcggctgctcacccgcgtgctggacgtgaagacctcccacggccagcgggtggtcgtgctggacgctggcatcaaccacctcggcggcatggccggactgcgccgggtgccaccactgcaccccgatgtggtccggccggacgacactccgacacccgacgccggcaccgccaccgccaccgccaccagcaccagcaccagcaccagcaccagcaccaacgacccccaccccgaccggcccccggcggaccccaccgcgtcccccggccccgccatgatctgcggcccgctgtgcaccccgctcgacacctgggcgcgctcacacccgctgcccgccgtcgtccccggcgacctgctggccgtacccaacaccggggcgtacggcctgcacgccagcctcgcgctcttcctgggccacccggccccgctggaggtcgtcaccgacgacggcgtggtgctgcgcagcgaccggctggccttcgtccgccgcgacggctga	MTDLALDGAPVTGRTSALHPSDAPASLATTTPAYHYDLSAVRFAHERLRTWLPRPSELYYSLKANPHPAVVSALYALGCRAEVSSPGELDAALEAGVPPADILYTGPGKRDEDLDKALGAGVRDFAVDSEYGITQLDGAAARHGADVTYLLRVNPGGGSRGAGLRMTGSPSAFGADAEDIAARPERYTGGEHARIAGLHLYLATNIADEEALADSFGEAIGVARALCEALPVPLRTVDLGGGFAAPYARAGDLPAYPGLAERLTRELDAALPGWRRNAPTVAFESGRYLTATCGRLLTRVLDVKTSHGQRVVVLDAGINHLGGMAGLRRVPPLHPDVVRPDDTPTPDAGTATATATSTSTSTSTSTNDPHPDRPPADPTASPGPAMICGPLCTPLDTWARSHPLPAVVPGDLLAVPNTGAYGLHASLALFLGHPAPLEVVTDDGVVLRSDRLAFVRRDG
Scaffold_1	fig|2714844.3.peg.107	peg	Scaffold_1_98970_99227	98970	99227	+	hypothetical protein		atggaccaggctttcgtcgacacgctccgtccccacctgcgctacctgactcccgagcaggagctgcgccccgaggaccggctgcgcgacctggggcttaactccatgcaggccatcgatctcgtcttcgacctggaggacaactgcggggtgacgctccccgacgaccagctcaccgacgccaacttcgagaccgccggcagtctgtgggccgccgtggagagcgcccgctccgcctccctgcaggacgcccggtga	MDQAFVDTLRPHLRYLTPEQELRPEDRLRDLGLNSMQAIDLVFDLEDNCGVTLPDDQLTDANFETAGSLWAAVESARSASLQDAR
Scaffold_1	fig|2714844.3.peg.108	peg	Scaffold_1_99224_100393	99224	100393	+	Acyl-CoA dehydrogenase		gtgaaagcgctcgaccaggctctcgccgagcggctgacgcccgtgctgcacgcggtggagcggcacgccgcggagagcgacgagaaggcggccttcccgctggacgggctgaccgcgatgcgcacctccggcttcctcggactgctggtcccggcccgctacggcggcctgggcggctcggtgtccgatctgctcgccgcctcgcaactgatcgcccgtcacgacatgtcggccgccatggtgttcgccatgcacggccagcaggtcgcggcgctggtccaccacgcctccgaggaactgcgcgaacgggtcctgccccgcgtcgcccggggcgacctgtacctggggtcggtgaccaccgaggccggcaagggcggccatctgctcagctcgggcacggacacccggcgcgcgggtggcctcgtcgaactggaccggatggcgccgatcgtcaccggcggcccccacgccgacgccttcctgatcaccgtcctcgcgcccggcgccacctccgacagccaggtgtcgctggtctacgccgagcgggagcaactggacgtgcaggtcctcggcggctgggacccgctgggcatgcgcggaacgcacagtgtgccgatgcgcctcaccggagcggtgccgcacgaccaggtcgtgggcgcgcacggcgagttccgccgggtcatggtcgacgtgttcgccccgctggcccacctcggctggagcgcctgctggctgggcaccgcggccggagccctctcccggaccctgcggctgctgcgcagcccggaggagcgccgccgccgcgacctgaaaagcgagctgctgctgacccggctgtcccgggcccgccagcgcgtcgacacggtccaggcgatgctcagccacgccgccgacgtgtacgtctccctgtccgagcgggaacggggcggcgccccttggcagttgctggtcaacgccttgaaggtgacggcctccgagcagtgcccggccgcggtggacgagctgatcgagctggtggggctgcgccacggctacctccgccaccagccgctcggcctggagcgcgccctgcgcgatctgaggtccgcctcgctgaattacggcaacgaccggctgcacctggcgaacggctcgctcagtctgctggaccaggagaccacccttgcctga	MKALDQALAERLTPVLHAVERHAAESDEKAAFPLDGLTAMRTSGFLGLLVPARYGGLGGSVSDLLAASQLIARHDMSAAMVFAMHGQQVAALVHHASEELRERVLPRVARGDLYLGSVTTEAGKGGHLLSSGTDTRRAGGLVELDRMAPIVTGGPHADAFLITVLAPGATSDSQVSLVYAEREQLDVQVLGGWDPLGMRGTHSVPMRLTGAVPHDQVVGAHGEFRRVMVDVFAPLAHLGWSACWLGTAAGALSRTLRLLRSPEERRRRDLKSELLLTRLSRARQRVDTVQAMLSHAADVYVSLSERERGGAPWQLLVNALKVTASEQCPAAVDELIELVGLRHGYLRHQPLGLERALRDLRSASLNYGNDRLHLANGSLSLLDQETTLA
Scaffold_1	fig|2714844.3.peg.109	peg	Scaffold_1_100386_101183	100386	101183	+	4'-phosphopantetheinyl transferase		ttgcctgagaccgttcccctcccgtcggccgtcgcgctccccgcccggcgccggccgcccgccgaggcggccggtccgcccggtgcgcccggggtccgtctgtgggcaccggctcccggcgtcgtcgtcgccctggcgcccgcggacaccgtgctgggcacaccgggcgccgtgcggcggttgcgcccggaggagtaccgtgcggccgccggcatggccggttggcgagcccgcgagcacctggccggccgggcactgctgcggctgctgctcgccgaggtggccggtgaagaggacgcctgcgccccggtggtccccgaaccggccggccgcccccggctgcccggttccccggacaccggagtgagcgtctcgcacagcggcccctacgcggccgccgccgtcgccgcgggactggacgtcggcgtcgacgtccaggtgccgagggaaccctcggccgccctgctgcgccgctgctgcgcacccggcaccgcggcacgcctggcgagcctgccgcccgagcgggcagccctcgccttcgcccggatctggaccgtgcaggaggcgtgcgtgaaggcgcgcggcaccggtctggccggcgcgccgtggcgggtgcgcgccgggccgggcggccgggccggcacctggggggcgctgcggtggaggcgaccgccctggtccggcccgggcgccggaccggtcgccctggcctgcgccttcgggccgcccgcagcacaccccgcgcccccacaggacgccccccgcggccgccggatcctggcgccccgatcgtcctga	MPETVPLPSAVALPARRRPPAEAAGPPGAPGVRLWAPAPGVVVALAPADTVLGTPGAVRRLRPEEYRAAAGMAGWRAREHLAGRALLRLLLAEVAGEEDACAPVVPEPAGRPRLPGSPDTGVSVSHSGPYAAAAVAAGLDVGVDVQVPREPSAALLRRCCAPGTAARLASLPPERAALAFARIWTVQEACVKARGTGLAGAPWRVRAGPGGRAGTWGALRWRRPPWSGPGAGPVALACAFGPPAAHPAPPQDAPRGRRILAPRSS
Scaffold_1	fig|2714844.3.peg.110	peg	Scaffold_1_101246_102259	101246	102259	+	hypothetical protein		atgcgtaccgatgtcacccctcccctcagccggggactgagctgctacacggagaacctcgccggctacctggccgcgcgggcgcccgcccgcgccggtctggtggcccgcgccgtgcggctcgcggtcgacccggccaccggccgtttctcccatcacgaccgcgccctggacaacctgcccggcgggcgcaggctcgcgtaccggggcgcgcccgacgccgacgcggcgctcaccggcatcgccgccgaactggccgcgcgcggccgggtgctggcggtcgccgacagcggctttctgccctggctgtccggcgcggcggacgcccacgcgccccacctgatcctcgtggacggccgtacgcccgacgggggctggcacgtggtggacggcttcaccgccctgttcagcggcggcggacaccaggagccgttcgccggagagctgtccggggcggagctgtcggccctgctggcctttccccggggcctgtcggaggtgcaccgcgcacgcaacgcgctggccttcggcttccccgtggccaccccggcgcaggagacgtatcagtggctggccgaggaggagggcacgaccgcggaacacctgcccggcgggacctggctgaccggggcggccgcgctggaggagaccgcgcggctggtgctggcggacctgcggggcgacggcgggcggggcgtgctggaggacgtgtgggcggcggcgcagcaccacatgttccgcgacgcgcacctgctggccgccgacggcgcgctgtccccgcaggagcgccgggccgtcggcgccacgaccgcgaagtggcgcgaactgccgcgcctgctgcgcttcgcggccaactcggctcgccggggccgtccccggccgtccctggtcaccggcgcgttcgccgtcctcgcggagctggaggcggcggcctcgccgctgcacgccgcccacggctacggcgtgcccacggcgctcgccgacgtggcgtcacccgccggccaggggagctga	MRTDVTPPLSRGLSCYTENLAGYLAARAPARAGLVARAVRLAVDPATGRFSHHDRALDNLPGGRRLAYRGAPDADAALTGIAAELAARGRVLAVADSGFLPWLSGAADAHAPHLILVDGRTPDGGWHVVDGFTALFSGGGHQEPFAGELSGAELSALLAFPRGLSEVHRARNALAFGFPVATPAQETYQWLAEEEGTTAEHLPGGTWLTGAAALEETARLVLADLRGDGGRGVLEDVWAAAQHHMFRDAHLLAADGALSPQERRAVGATTAKWRELPRLLRFAANSARRGRPRPSLVTGAFAVLAELEAAASPLHAAHGYGVPTALADVASPAGQGS
Scaffold_1	fig|2714844.3.peg.111	peg	Scaffold_1_102265_103887	102265	103887	+	Polyketide synthase modules and related proteins		gtgccgacgtccgccctcaccctctgggaccgcttcgcccgcacggccgcccggcacccggaccgccccgcactcgtcgccgggagcaccaccctcacctacgcgcggctgcgagcccacgccgagtccctggccgcccggctcgccgccggcgcgcccccgccccgtcgcgtcgccctgctggcggagcgcacccccgtcacctacgcggcctacctggcggtgcagcggctcggtggcgcggtggtgccgctcaacccggcggttccaccgggccgtaacgagtccgtcgtacggcagtccggcgcggaagtggtcctggccgacgccgccgccgacagcggaccggcggggcgggccgcgccgctccgcccggtcgccctgacggacccggccgacgcaccggacctgcgccggctgcccggccccggcccgcacgacaccgcgtacatcctgttcacctccggttccaccggccggcccaagggggtggtgatccggcacgccaacaccgacgcctatctgcggcacgcggtcgaacgcagcggcgccgggccggacagccggctctcgcagacgttcggcctcaccttcgacccttccgtgttcgacatgttcgtggcctggagcaccggggcggccctcgtcgtcgccgacgcggacgacttgatggacccggccggtttcgtccggcggcaccggctgacccactggttctccgtgccctcggtcgtctcgctcgcggcccggctgcgccggctgccggcaaagtccatgccgacgctgcggtacgcggccttcgcgggcgaacccctcaccgtgcggcaggcccgcgccttcgccgaggccgcgccggaggcccggctggagaacctgtacggccccaccgaactgaccgtcacctgcaccggctaccggctgcccgcggacccggcggcctggccgcacaccgcgaacggcaccgtgcccatcggcaccgcccaccccggcgccgagatcgtcgtcgtcgacgagcggatgcgccccgccgaccagggtgaactcctcgtccgcggcgcgcagcggttccccggctatctcgacccggcggacgacccggggcggttcgccaccggtgagccggacgcgggactcaccgcctacgagggcggtccgctgaccagctcccactggtaccggaccggggaccgggtggcccgtgacggtgacgccctcgtacacctcggccgcctcgacaaccaggtgaagatcagcggctaccgggtcgaactgggtgaggtcgaggaggccttgcgctcgtgccccggtgtcgccgacgccgtggtcgtggcccgcaccgagcggtccacccccctgctggaggccgtctacaccggagacgcccccgaccccgcgccgctgctcgcggccctgcaggagcggctgcccgcctacatggtgccccgcaccctgctgcgcctgcccgaactgcccctcaacctcaacggcaagaccgaccgcaaggccgtccgggccgccctggacggggcccgcccggccgcgtccggcccgcaccgctcccctcccgcggaccggcccgcggccctcgcccaccgcacccgcctcccggaaggaacccggtga	MPTSALTLWDRFARTAARHPDRPALVAGSTTLTYARLRAHAESLAARLAAGAPPPRRVALLAERTPVTYAAYLAVQRLGGAVVPLNPAVPPGRNESVVRQSGAEVVLADAAADSGPAGRAAPLRPVALTDPADAPDLRRLPGPGPHDTAYILFTSGSTGRPKGVVIRHANTDAYLRHAVERSGAGPDSRLSQTFGLTFDPSVFDMFVAWSTGAALVVADADDLMDPAGFVRRHRLTHWFSVPSVVSLAARLRRLPAKSMPTLRYAAFAGEPLTVRQARAFAEAAPEARLENLYGPTELTVTCTGYRLPADPAAWPHTANGTVPIGTAHPGAEIVVVDERMRPADQGELLVRGAQRFPGYLDPADDPGRFATGEPDAGLTAYEGGPLTSSHWYRTGDRVARDGDALVHLGRLDNQVKISGYRVELGEVEEALRSCPGVADAVVVARTERSTPLLEAVYTGDAPDPAPLLAALQERLPAYMVPRTLLRLPELPLNLNGKTDRKAVRAALDGARPAASGPHRSPPADRPAALAHRTRLPEGTR
Scaffold_1	fig|2714844.3.peg.112	peg	Scaffold_1_103889_104389	103889	104389	+	NADH-FMN oxidoreductase		gtgaccgcgcccaccacccccaccacgctgcccggccgtgaggagttctgctccgccatggcgcagctcgccaccggtgtcgcggtcatcacgaccgccgggccggacggcccggtcggctgcaccgccaacgccgtgctctccctgtccaccgaaccgccctcggtgctcgtctccctcgccaccggcggccgcaccgtgcggcacgcccgcgcgcacggcggtttcgcggtcaacatcctcagctggcagcaacgggagctgatgcaccgtttcgccgagctgcccgcggcggaacgcttcgacggcgtcgcctaccgcgacgaggagggctgcccggtcctcacggccaccgccgcgaccgtggtgtgccgcctcgaccaggcgcccaccgtgctcgaccacaccctcctgatcgggcgggtcctgtggaccgcgcaggaccccaccgctccggccctggtgctctaccagcgccaccagcacgccgtggccggctga	MTAPTTPTTLPGREEFCSAMAQLATGVAVITTAGPDGPVGCTANAVLSLSTEPPSVLVSLATGGRTVRHARAHGGFAVNILSWQQRELMHRFAELPAAERFDGVAYRDEEGCPVLTATAATVVCRLDQAPTVLDHTLLIGRVLWTAQDPTAPALVLYQRHQHAVAG
Scaffold_1	fig|2714844.3.peg.113	peg	Scaffold_1_104457_105716	104457	105716	+	Diaminobutyrate--2-oxoglutarate transaminase (EC 2.6.1.76)		atgagcgtcttcggcaccatggaatcagaggtccgcagctacagccgggcctggcccaccgtgttcagcacaggacgcggcgccgtgctgcgcgacgaggccggacggtccttcatcgacttcttcgccggcgccggcgcgctcaactacgggcacaacccgcccgagctgaaggccgcgctgctcgactacctctccggcgacggcgtcacccacggactcgacatgcacaccaccgccaagcggctgttcctggaacgcctgcgcgacctggtgctcaccccgcgcggcctggactaccgcgtccagttccccggccccggcggcaccaacgccgtcgaggccgcgctcaagctcgcccggaaggtcaccggccggcacaccgtggcctacttcgagcgaggcttccacggcatgacgctcggcgccctggccgtcaccgccaacccggcgaagcgcgccggagccggcgtaccgctgccgcacaccgtgcccgtgcccttcgaccacccggcggacgacgacggggagtcggtggcgcggctcgtccggtcgctggacggtgccgccgcggacgggccgctcgcggcggtggtggtggagaccgtgcagggcgagggcggggtcaacccggcccgcccggtatggctgcgcgccctggccgcctgggcccgcgagcacggtgccctcctggtggtggacgacatccagatgggctgcggacgcaccggcccgttcttctccttcgaaacggccggaatcgttcccgacatcgtctgcctgtccaagtccatcagcgggtacgggacgcccatggccctgacgctcatgcgccccgagtacgacgtgtggaagcccggagagcacaacggcacgttccgcgggtacaaccccgcgttcgtcaccggggcccgcgcgctggagctgttctggtccgaccgtgcgctggagaaccgggccacggccctgggggaacgggtgcgccgcgccctcaccgagaccgcccgccggcacggcctggccgccccgcgcggacgcggtctggcctggggcctgcccttcgaccgccccggtgcggcccgcgaggtgtgcgacgccgcgtaccggggcggcctgttgctggagaccgccgggccccacgacgaggtggccaaggtccttccgccgctgaccgtggcggacgagcacgtggaacagggccttggaatactcgacgaagccgtcgcctcggtggtcggcggacgcacgctcgcggcctga	MSVFGTMESEVRSYSRAWPTVFSTGRGAVLRDEAGRSFIDFFAGAGALNYGHNPPELKAALLDYLSGDGVTHGLDMHTTAKRLFLERLRDLVLTPRGLDYRVQFPGPGGTNAVEAALKLARKVTGRHTVAYFERGFHGMTLGALAVTANPAKRAGAGVPLPHTVPVPFDHPADDDGESVARLVRSLDGAAADGPLAAVVVETVQGEGGVNPARPVWLRALAAWAREHGALLVVDDIQMGCGRTGPFFSFETAGIVPDIVCLSKSISGYGTPMALTLMRPEYDVWKPGEHNGTFRGYNPAFVTGARALELFWSDRALENRATALGERVRRALTETARRHGLAAPRGRGLAWGLPFDRPGAAREVCDAAYRGGLLLETAGPHDEVAKVLPPLTVADEHVEQGLGILDEAVASVVGGRTLAA
Scaffold_1	fig|2714844.3.peg.114	peg	Scaffold_1_105875_106558	105875	106558	+	hypothetical protein		atgtcggccgacctggcgggtttcctcggtgtcgttctggtggcctacctggtccccggcccggacttcctggtggtcgtccgctcggcggccgagcaccccgccaagggacgggccgcggcgctgggcgcccagaccgggctgtgcgtgcacatgctcgccgccgccacagggctgtcgctgatcgccgcccgctcccccgtggtctacgacgccatcaagctgctcggcgcggcctacctggtctacctcggcgtccgggcggtcctggccgcccggcgcgccgcccgtgagcgccgcgccgaaccggcggcggcagagggcccgcgggggccggccggtccgcgggccccggccgcggacgagcgggacgagccggccggtgcccggtggcggtccggcttcacccagggcttcctcaccaatgtgctcaaccccaaggcggcgctgttcttcctgagcatcctgccgcagttcgtgcacggcggcggctcgacggcgcgtcaggtcttcttcctcgggatcctcgacgtcctcatcggtgtcgtctactggttcgccctggtcgccgtcgccgcgcggctgcggaccttcctcgcccggccgaaggtccgccaccgctgggagctgacgaccggctggctcttcatcgccatcggcatcggcgtcgccgccgcctcctga	MSADLAGFLGVVLVAYLVPGPDFLVVVRSAAEHPAKGRAAALGAQTGLCVHMLAAATGLSLIAARSPVVYDAIKLLGAAYLVYLGVRAVLAARRAARERRAEPAAAEGPRGPAGPRAPAADERDEPAGARWRSGFTQGFLTNVLNPKAALFFLSILPQFVHGGGSTARQVFFLGILDVLIGVVYWFALVAVAARLRTFLARPKVRHRWELTTGWLFIAIGIGVAAAS
Scaffold_1	fig|2714844.3.peg.115	peg	Scaffold_1_107008_107727	107008	107727	+	hypothetical protein		atgacacccaccatgaccggcatcagacccgagggccgtcgccgtcccgcgccgttccgcacggccctcaccgcgctgggagccgcgggggtgttcacgctgacgctcacggcgtgcggcccaggcggctccgccgccgcgcccggctcctccgcttcggccaccgcgacggcgagcggcggcgcgggagcggaggccggtgccacgccgtccgggaaggtgacggccggtacgggcgctgccacggcggcccctacggccacccccacgacccctgcgacgtcggccccggcgggctcccccgcacccgcgtccggcggcgcggcggccgaaggcccggcgaccgaggacccggcaggcaccggcacggactgcgatcacaagatgcccgtctcccccgacgagatcgccgtactgcgctacacccccgaagggggctctctgagcctcatcttcaagcacggcaactgggactgcccgacgcccgactccgacggcccgcccttcgtcaccgtgggcaaggagaccttcctgcccctgaaccaggcggcgcacatcaccgtcaccgatccgatcgtggcgagcaccgagaaccaggagatcggcgtgcaggagttcctcgactggctggaaacgcacccgaacagcggcctggtgttcacgtaccacgtgggtgccgacggtgccatcgactcccttgagcagatcttcacgccctga	MTPTMTGIRPEGRRRPAPFRTALTALGAAGVFTLTLTACGPGGSAAAPGSSASATATASGGAGAEAGATPSGKVTAGTGAATAAPTATPTTPATSAPAGSPAPASGGAAAEGPATEDPAGTGTDCDHKMPVSPDEIAVLRYTPEGGSLSLIFKHGNWDCPTPDSDGPPFVTVGKETFLPLNQAAHITVTDPIVASTENQEIGVQEFLDWLETHPNSGLVFTYHVGADGAIDSLEQIFTP
Scaffold_1	fig|2714844.3.peg.116	peg	Scaffold_1_107855_107745	107855	107745	-	hypothetical protein		atgaccgccgccgggcgcgcggccatggtcggccggaccgacccgcgcgtcagcgtgcccgccgttcacgacctcgtacggtccttcttcgcccgttacctgccgagctga	MTAAGRAAMVGRTDPRVSVPAVHDLVRSFFARYLPS
Scaffold_1	fig|2714844.3.peg.117	peg	Scaffold_1_108158_108006	108158	108006	-	hypothetical protein		atgacctcgttctccgcacccggacgccgccacctcgccaagggcgccctcgccggggccgccgccctgccggccggcctcgccccggcctccgccgcccacgacaccccccccgcccttccgaccgcgaggcggcaccgctgctgcggctga	MTSFSAPGRRHLAKGALAGAAALPAGLAPASAAHDTPPALPTARRHRCCG
Scaffold_1	fig|2714844.3.peg.118	peg	Scaffold_1_108240_108566	108240	108566	+	hypothetical protein		ttgatccggatccatttcacggctgacgatctcgtccgggtacggttcgcgccgcggccgtcgcccgtgcccgaactgcacgcggccctgataatgctgggcgccgcccacgaagccctgcttttcgggcgctggcggagccgactgctgcggaacctgccgggcagggccgagccgctcgccgacttgacgccggacggcgtcgcccccgcccccgccttcctccaggaccggccggaccgtccggtggcgctcgcctacccggcgggccgagggctgccgctcgtcccggctgagagcagggcgtgcgacgatcccctcgggtag	MIRIHFTADDLVRVRFAPRPSPVPELHAALIMLGAAHEALLFGRWRSRLLRNLPGRAEPLADLTPDGVAPAPAFLQDRPDRPVALAYPAGRGLPLVPAESRACDDPLG
Scaffold_1	fig|2714844.3.peg.119	peg	Scaffold_1_108603_108797	108603	108797	+	hypothetical protein		ttggacgaggcgcgcacgaccacggggctggcgcgccgtatcggcgtcagcaacgcgacggcctcagcgcacgcttccgccctgcgggccgcgggcctgatcaccaccactcgtgcgggccgctcgctgcgccacgcacgaacggccctggcggagctgctgctcgccggcggtggcggcgccgtcgacagctga	MDEARTTTGLARRIGVSNATASAHASALRAAGLITTTRAGRSLRHARTALAELLLAGGGGAVDS
Scaffold_1	fig|2714844.3.peg.120	peg	Scaffold_1_109436_108816	109436	108816	-	hypothetical protein		atgcggatcaccaagttcggccacgcgtgcgtacggctggagaagaacggccgggcgatcgtcatcgaccccggcgtcatgacgtccgaacccgacgtgctgacgggagccgaggcggtcctcatcacgcacgaacacttcgaccacttcgatccggagcgcctgcgcgaagtcccggcgaccgtctgcacctgcgccggggtcgcccggcacctcgacgggttcggcgagcgcgtgcaggtggtccgcgacggcgacagcttctccgtcgccggcttcgaggtcacggtggcgggcgacaagcaccacttcagccacccggacgtgccgcccgtcgacaacgtcggtttcctgatcgacgctgaggtcttccacccgggggacgcgttgaccgtggtggacgcgccgacactgctggtgcccggccaggcaccgtggctgacggtgcccgacctgatcggccacctgcgccggacggcaccgcgccgtgcgtacgccatccatgacggactcctcaacgagtggggtctcaaggtcctggacgacgttctcgcgatggaggccaagcgggcaggggctgatatccggcggctccggcttggcgagagcgtcgagctgtag	MRITKFGHACVRLEKNGRAIVIDPGVMTSEPDVLTGAEAVLITHEHFDHFDPERLREVPATVCTCAGVARHLDGFGERVQVVRDGDSFSVAGFEVTVAGDKHHFSHPDVPPVDNVGFLIDAEVFHPGDALTVVDAPTLLVPGQAPWLTVPDLIGHLRRTAPRRAYAIHDGLLNEWGLKVLDDVLAMEAKRAGADIRRLRLGESVEL
Scaffold_1	fig|2714844.3.peg.121	peg	Scaffold_1_109573_109767	109573	109767	+	hypothetical protein		atgggaccggtgggcggagtgatctgcctggtgatgggcgtcgggctgctgctgtggctgtccctgtccggaggatcggtcaccgacgactggtccggctactacggcgccgtcaaggtcctcgctgccgggggcgtcgccgtgggcgccgcactcctgacccgccgccggggagacggtccgggccaggagtga	MGPVGGVICLVMGVGLLLWLSLSGGSVTDDWSGYYGAVKVLAAGGVAVGAALLTRRRGDGPGQE
Scaffold_1	fig|2714844.3.peg.122	peg	Scaffold_1_110447_109968	110447	109968	-	hypothetical protein		atgagcacggtgaaggaatcggttgacgtagaggtccccctgcgccgcgcctacgatcagtggacccagttcgaggagttcccgaacttcatggaaggggtcgacgaggtcacgcagctcgacgaccggcacaaccactggtccacgagcatcgggggtgtgcaccgtgagttcgacacggagatcgtcgaccagctgccggacgaccgcatcacctggcgcaccgtcggcggcgacacccagcagcgcggctcggtccgcttcgagcggctggacgacgcgcacacccgggtggagctcacgatggacgtcgagccgaccggtctcgccgagaagggcgccgacgcgctgggcatgatcgaccggcgcgtgaagggcgacctgcgccgtttcaaggagtacgtcgagggcggcggcggcgagagcgccggctggcgcggacgtatccggccgggggacgacccgggcaccagcgcgtga	MSTVKESVDVEVPLRRAYDQWTQFEEFPNFMEGVDEVTQLDDRHNHWSTSIGGVHREFDTEIVDQLPDDRITWRTVGGDTQQRGSVRFERLDDAHTRVELTMDVEPTGLAEKGADALGMIDRRVKGDLRRFKEYVEGGGGESAGWRGRIRPGDDPGTSA
Scaffold_1	fig|2714844.3.peg.123	peg	Scaffold_1_111724_110711	111724	110711	-	CrtV-methyltransferase-like protein		gtgacccccgcgccgtccgcccgacgcggccgcctgcccctctccctgcgccgccgcgccgtcccctgggagcgccagcgccccacctggcgggaggccaggcccgcggtgatcgcccaggcgctgaagcgcgcccaggcccgcccgtccggcaactggtacgtcgtcggcgcctcccgcgccctgcgcggcgaccgcccgctggcccggaccgtggcgggacaggaggtggtcgtctggcgcggcgccgacggccgcccgcatgccggaccggggacctgcccccatctgggcgccccgctcgccgacagccccgtgcgctgcggcaccctcgtctgccactggcacggcctcgccctggacggcggccccttcgccggctgggagccgctgcccgtccacgacgacggcgtcctcgtgtgggtccggctcgacgcggccggtggcgaaccaccactggacgcgcccgtcgtgccacgccggccaccggcggcgcgggccctgacggccgtgtacgagggcaccgggacctgcgagccggaggacgtcgtggccaaccgcctggacccctggcacggggcctggtaccacccgtactccttcgtcgacctgacggtggccggcgcgcccggcgggcgcggggacacggacgacggcttcaccgtcgacgtgtccttcaaggtggccgggcggctcgtcgtcccggtccgggccgtcttcaccgcacccgaaccccgcaccgtcgtcatgcacatcaccgagggagagggcgtcggctcggtcgtcgaaacccacgccacccccctcggcccggacgagcggggccgcccgcgcaccgccgtgaccgaagcggtcgtggccgcctcggaccgccccggcttcgccgccgcccgccgcgccgcacccctgctgcgcccgctcatgcgcaccgccgcggcccgcctctggcgcgacgacctcgcctacgccgaacaccgatggctgctgcgctcgacaggccgcttccccggctga	MTPAPSARRGRLPLSLRRRAVPWERQRPTWREARPAVIAQALKRAQARPSGNWYVVGASRALRGDRPLARTVAGQEVVVWRGADGRPHAGPGTCPHLGAPLADSPVRCGTLVCHWHGLALDGGPFAGWEPLPVHDDGVLVWVRLDAAGGEPPLDAPVVPRRPPAARALTAVYEGTGTCEPEDVVANRLDPWHGAWYHPYSFVDLTVAGAPGGRGDTDDGFTVDVSFKVAGRLVVPVRAVFTAPEPRTVVMHITEGEGVGSVVETHATPLGPDERGRPRTAVTEAVVAASDRPGFAAARRAAPLLRPLMRTAAARLWRDDLAYAEHRWLLRSTGRFPG
Scaffold_1	fig|2714844.3.peg.124	peg	Scaffold_1_112770_111721	112770	111721	-	Phytoene synthase (EC 2.5.1.32)	idu(1);Proteorhodopsin idu(1);CBSS-320388.3.peg.3759	atgaccgaccgggaactcgacgcggccgggatccacgacccggcgctgcgcgcggcgtaccgccactgccgcgccctcaacgcccggcacggcaggacgtacttcctcgccacccggctgctgccgatcgaacgcaggcccgccgtgcacgccctgtacggcttcgcccgctgggccgacgacatcgtcgactgcccggcccccggcgccgatgccgcccgccccggcgcggcgctcgccgaactgcggcagagcctcgcccgaggactgcggcaggagcacagcgaggaacccgtggtgcgggccgtcgccgacaccgcgcgccgctacgccatcgaccacgcgcacttccacgacttcatggccgcgatgcaccaggacctcgtggtgaccgactacccgacctacgcgcacctgaggggctacacgcacggctcggcggcggtcatcggcctgcagatgctgccggtgctcggcacggtcgtcccgcgcgcccaggccgcaccgcacgcggccgccctgggcgtggccttccagctgaccaacttcctgcgggacgtcggcgaggacctcgaccgcggccgcgtctacctgcccgccgacctgctggccggccacggcgtcggccgcggcctgctgcgctggtgcagggacaccggccgccacgaccgccgcgtcaccgccgccctccgggagttcgaggccctcacccgcggcgtctaccgcgaggcggcaccgggcatcgccatgctggacccggtctcgcggccctgcatccgcaccgcgtacgtcctgtacggcggcatcctcgacgccgtggcccgcgacggctacgccgtcctgcaccgccgcgccgtggtgccccgccgccggcgggcgacggtcgccgccgacggactcgtccgggtgatcgcggcccgcctccgccaccgcgccgcgtccgcaacacccgagcccggctcggcccccgcggcccctgcccccgcctccgcaatgtccacgaccgccgagtccgccacccgccccaccgtctccgaggagatcgcgtga	MTDRELDAAGIHDPALRAAYRHCRALNARHGRTYFLATRLLPIERRPAVHALYGFARWADDIVDCPAPGADAARPGAALAELRQSLARGLRQEHSEEPVVRAVADTARRYAIDHAHFHDFMAAMHQDLVVTDYPTYAHLRGYTHGSAAVIGLQMLPVLGTVVPRAQAAPHAAALGVAFQLTNFLRDVGEDLDRGRVYLPADLLAGHGVGRGLLRWCRDTGRHDRRVTAALREFEALTRGVYREAAPGIAMLDPVSRPCIRTAYVLYGGILDAVARDGYAVLHRRAVVPRRRRATVAADGLVRVIAARLRHRAASATPEPGSAPAAPAPASAMSTTAESATRPTVSEEIA
Scaffold_1	fig|2714844.3.peg.125	peg	Scaffold_1_114293_112767	114293	112767	-	Squalene/phytoene desaturase HopC		atgacgcgccgcaccctgcccggacgcacggaccacgtcgtcgtggtcggcgccggactcgccggactctcggccgccctgcacctgctcggcgccggacgccgcgtcaccctcgtcgaacgcgacgcacagcccggcggccgggccggccgccacaccctcggcggctaccggatcgacaccggccccaccgtgctgaccatgcccgacctcgcggacgaggccttcgcggccgtcggcgacagcctgcgccgacgcgtcgacctgatccccctccaccccgcctaccgggcccgcttcgccgacggcagcagtctcgacgtgcacaccgacgcggacgcgatggccggcgaggtcgagcggttcgccggacccgccgaggccatgggctaccggcggctgcgcgactggctgaccagcctctaccgggcccagatgcgccacttcatcgacgcccacttcgactccccgctcgacctgctcacccccgacctcgcccggctggccgccctcggcggcttcggccgcctcgacgcccggatcggccgcttcctcaaggacgaacggctgcgccgggtgttctccttccaggccctgtacgcgggcgtgccaccggcccggaccctcgccgcgtacgccgtcatcgcctacatggacaccgtcgccggcgtgtacttcccccgaggcggcatgcacgccctgccccgggccatggcggacgccgccgccgaggcgggcgccgacctgcggttcggccggcgggtcacccgcctcgaacgatccggcggccgtgtcaccgccgtcgtcaccgatcaggaccgcatcccgtgcgacgcggtcgtcctcacccccgacctgcccgtcgcctaccggctgctcggccaccggccgcgcagacccctgccgctgcggcactccccgtccgccgtcgtgctgcacgccggcaccgaccgcacctgggaccacctcgcccaccacaccctgtcgttcggggcggcctggcactccaccttcgacgaactcacccgcaccggacggctgatgagcgacccctccctgctcatcacccggcccaccgccaccgacccctccctcgcaccccccggccgccacctgcactacatcctcgccccctgccccaacaccgacatcgggcccggcgccgccgcctggaccgacctgggcccgcgctaccgggacacgctgctgcgcgagctggagcggcgcggcctcgacggcatcgaggccgccatccaggaggagtgcctggtcacccccgccgactggcaggcccggggacacgccgccggaacgcccttctcggtggcccacaccttcgcccagaccggccccttccggccccgcgacctggtccggggcaccgagaacgccgtactcgccggctgcggcaccacccccggcgtcggcgtcccgaccgtgctgctgtcggggaaactggccgccgcgcggatcaccggcggacgcaccaccccgaagtcgtccgtcctgaaggagaccctggcatga	MTRRTLPGRTDHVVVVGAGLAGLSAALHLLGAGRRVTLVERDAQPGGRAGRHTLGGYRIDTGPTVLTMPDLADEAFAAVGDSLRRRVDLIPLHPAYRARFADGSSLDVHTDADAMAGEVERFAGPAEAMGYRRLRDWLTSLYRAQMRHFIDAHFDSPLDLLTPDLARLAALGGFGRLDARIGRFLKDERLRRVFSFQALYAGVPPARTLAAYAVIAYMDTVAGVYFPRGGMHALPRAMADAAAEAGADLRFGRRVTRLERSGGRVTAVVTDQDRIPCDAVVLTPDLPVAYRLLGHRPRRPLPLRHSPSAVVLHAGTDRTWDHLAHHTLSFGAAWHSTFDELTRTGRLMSDPSLLITRPTATDPSLAPPGRHLHYILAPCPNTDIGPGAAAWTDLGPRYRDTLLRELERRGLDGIEAAIQEECLVTPADWQARGHAAGTPFSVAHTFAQTGPFRPRDLVRGTENAVLAGCGTTPGVGVPTVLLSGKLAAARITGGRTTPKSSVLKETLA
Scaffold_1	fig|2714844.3.peg.126	peg	Scaffold_1_115813_114290	115813	114290	-	Geranylgeranyl diphosphate synthase (EC 2.5.1.29)	idu(1);Polyprenyl_Diphosphate_Biosynthesis idu(1);Isoprenoinds_for_Quinones	gtgtccttcctggacagcgcgggggagaccggaagggcgggggacgccggaagggcgggggacgccgtcgacgcgggagaagccaacggcgggggagaagccaacggcgcgggggacgcgggtcgtacgggaagcgcacccgcaccggacccggccgccgtcgacgcggacgtgtccgccgccgtcgcccggacgctcgaccgcgtgctggccgaccgcctcgcccgtgcccgcgccgccgacccgctgttcgcgaaggacctggccgaacgggtggcgcgcttcaccctggagggcggcaaacggacccgggcccggctgctctggtggtccctgcgcgcgtgcggcgcgtccgacccggcaaccaccgaggccggggtgcggatcggcgccgcgctcgaactgctgcagacctgcgccctcgtccacgacgacgtcatggacggcgcggtgcggcgccgtggacggctcgccctgcacgtggacgtacgcgcccagtacgccggccgagcggcgcccgcccgggtcggccgcctgggggagtgcgccgcgatcctggccggcgacctggcgctcgtctgggccgacgacctggtggccgagaccccgctgcccgcgtggaccgcgaccgcggtgcgccgcctgtggagcgacatgcgcacggagatggtcgccggccagtacctggacgtccacgggcaggccacggcggcacggtccctgccacgggcactgcgcgccgcctgcctgaagagcgccctgtactcggtggaacggccgctcgccctgggcgccgccctcgcgggcgcggacgacaccacactgctcgccctgtgctcggccggccggcggatcggcatggcgttccagctgcgggacgacctgaacgacgtcttcggcgacccgctgcgcaccggcaagcccggcggcggggacatccgcgagggcaaggcgacctacctgaccgccctcgcccgggcccgcgccgaggccaccggggaccacgccgccctggccgtgctcgaacggtccctgggaaacgcggagctgaccccggcaggcctcgacgaggtgcgggaggtcctcgtcgcgacgggcgcccgggccgcggtcgaaaccaagatcacccggctcgtcgcccagggcctgcgccacttcgaccgcgccttcctggagccgcggagcgcccaccggctgcggagtctgctgcgctcggcggccgacgggacgccctcagacgcgccgcccgccgcgcccgccgcgcccaacgcgcccgcgcccgaagacgccgcaccctcgcccgccccgctccggccgcccgcccccgcccccacccccggccccgcccccnnnnnnnnnnnnnnnnnnnnnnnnnnnnnnnnnnnnnnnnnnnnnnnnnnnnnnnnnnnnnnnnnnnnnnnnnnnnnnnnnnnnnnnnnnnnnnnnnnnngccccgccctcacccccggccccgacggcaccggaaccgcgaccacctccggtacgaaggagaccgcccgatga	MSFLDSAGETGRAGDAGRAGDAVDAGEANGGGEANGAGDAGRTGSAPAPDPAAVDADVSAAVARTLDRVLADRLARARAADPLFAKDLAERVARFTLEGGKRTRARLLWWSLRACGASDPATTEAGVRIGAALELLQTCALVHDDVMDGAVRRRGRLALHVDVRAQYAGRAAPARVGRLGECAAILAGDLALVWADDLVAETPLPAWTATAVRRLWSDMRTEMVAGQYLDVHGQATAARSLPRALRAACLKSALYSVERPLALGAALAGADDTTLLALCSAGRRIGMAFQLRDDLNDVFGDPLRTGKPGGGDIREGKATYLTALARARAEATGDHAALAVLERSLGNAELTPAGLDEVREVLVATGARAAVETKITRLVAQGLRHFDRAFLEPRSAHRLRSLLRSAADGTPSDAPPAAPAAPNAPAPEDAAPSPAPLRPPAPAPTPGPAPXXXXXXXXXXXXXXXXXXXXXXXXXXXXXXXXXXPALTPGPDGTGTATTSGTKETAR
Scaffold_1	fig|2714844.3.peg.127	peg	Scaffold_1_116137_117384	116137	117384	+	Lycopene beta-cyclase (EC 5.5.1.19)		atgcgggaagtgacggtggaggcgggaacgcgcacagcgagcggaacggaggagaccggcgtgctggagacggacgtcgccgtcctgggggcgggcgccgcggggctgtccctcgcccaccggctggccgggcacgtgccgggcgcccggacgccctccgtgctgctggtggacgcgccgccggggccgctgcggccgccgccgcgcacctggtgcttctgggagtcgggccgtggccggttcgacgcggcgctgagcgccgactggcggcggctgcgggtgcgtccgcccacgggcgccccggtcgagggggacatcaccccgctgcgctacaagatgctccgttccgacgacttcgcgtacctggtcgggcgggacctggcgcgcagtccgaacgtacggcggctggaggcgaccgccgagaccgtggaggacgtgccggggggtgcccacgtccgggtgcggaccgccggcggcggcaccgaggtggtgcgcgcccgctgggtgttcgactcccgcccgcccggcagtctgccggccgcgcggaccaccctgctgcagcacttccacggctggttcgtccgcacggcccggccggtcttcgacgcccgcgccgtggagctgatggacttccgcacgccgcagccggccgacggcctgtccttcggttacgtcctgccgctcggcccgcacgaggcgctggtggagtacaccgagttctcgccgcgcaccctcacgcgggacggttacgagtcggcggtgcggcagtacgccgacgaggtgctgcggctcggcgaggcgcgcatcgtcgcgacggagacgggggtcatcccgatgacggacgcgccgatgccccgtcaggtgggcgcgtcggtgttccgcatcggtgccgccggtggcgccacccggcccgcctccggctacaccttcgccggtgtgcagcgccagacccgggccgtcgccgcggccctgcgccgcgggcggcggccggtgccgcccgtcccgcactccgcgcgggcgcgggccatggacgccgtcctgctgcgggccctggacagcggccgcgtcgacggcccggccctgttctccagactgttcgcgcgcgtccccatggagcggctgctgcgtttcctcgacggccgcacccggctgcacgaggacctctccgtcggcctgcgcaccccggccgggccgatgctgcgttccgcggcggagctgttctggctgccgcgtcgccccttcgactga	MREVTVEAGTRTASGTEETGVLETDVAVLGAGAAGLSLAHRLAGHVPGARTPSVLLVDAPPGPLRPPPRTWCFWESGRGRFDAALSADWRRLRVRPPTGAPVEGDITPLRYKMLRSDDFAYLVGRDLARSPNVRRLEATAETVEDVPGGAHVRVRTAGGGTEVVRARWVFDSRPPGSLPAARTTLLQHFHGWFVRTARPVFDARAVELMDFRTPQPADGLSFGYVLPLGPHEALVEYTEFSPRTLTRDGYESAVRQYADEVLRLGEARIVATETGVIPMTDAPMPRQVGASVFRIGAAGGATRPASGYTFAGVQRQTRAVAAALRRGRRPVPPVPHSARARAMDAVLLRALDSGRVDGPALFSRLFARVPMERLLRFLDGRTRLHEDLSVGLRTPAGPMLRSAAELFWLPRRPFD
Scaffold_1	fig|2714844.3.peg.128	peg	Scaffold_1_117448_118179	117448	118179	+	CrtT-methyltransferase-like protein		atgagcctgctgcgcgacgaggatctcgccgccgccttcgaccacgcctcccgcacctacgacgcgctggtggccgtcaaccccggctaccacgcgcacctgcgccgctcggtgcgccggctctgcctgcccgggcacggcacgggactgcgcctgctggacctcggctgcggcaccggtgcctcgaccgccgccctgcgctccgtgctgccgggcgcggacatcacggccgtggacgcctcgtccggcatgctggcacgggccgccgccaagccctgggcgcgggaggtgaccttcgtgcacgcgcccgtggaacggctggcgcgggccggggtgcgcggaccgttcgacgccgtgttcgcggcctacctcttccgcaacgtcaccgaccccgacgccgtgctggccaccgtgcgcgggctgctgcggccggggggacggctgggcgtgcacgagtacacgctcggcgggcgccgcgtggaccgctcggtgtggacgctggtgtgccgcggtgtcgtccagcccgtcgcgggcctcctcggggacgccgcgctctaccgccacctgtggcgcagcgtcgcggagttcgacaccgccccgcgcttcgcggaccggctgcgcgcggtcggcttcgaccgggtgcgggccctgccgctgccgggctggcagacgggcatcgcccacacgttcgtggcccgccgggcggacaccggcccgcgggaggcgcgatga	MSLLRDEDLAAAFDHASRTYDALVAVNPGYHAHLRRSVRRLCLPGHGTGLRLLDLGCGTGASTAALRSVLPGADITAVDASSGMLARAAAKPWAREVTFVHAPVERLARAGVRGPFDAVFAAYLFRNVTDPDAVLATVRGLLRPGGRLGVHEYTLGGRRVDRSVWTLVCRGVVQPVAGLLGDAALYRHLWRSVAEFDTAPRFADRLRAVGFDRVRALPLPGWQTGIAHTFVARRADTGPREAR
Scaffold_1	fig|2714844.3.peg.129	peg	Scaffold_1_118176_119738	118176	119738	+	phi-Carotenoid synthase (EC 1.3.-.- and EC 2.1.1-)		atgagcggcacccgcacggaccgcgccggcaacgcccgcaggggccgggaccgcagggcccgcgtgctgcccgcccggccgggaagcccgcgcgtcgagggcgtccgtgtcaccaccgccgtggtcggcggcgggatcgccgggctcgccgccgcgaccgcgctcgccgagcgcggggtggccgtcacgctgtacgaacggcagccgtacctcggcggccgggtcggcggctggcccacccggctgcgcgacggcagcccggtgacgatgagccggggcttccacgccttcttccgccagtactacaacctgcgggggctgctgcgccgtacggatccgggccttgagcggctcaccgcgctgccggactacccgctgctgcacgccggcggactgcgcgacggtttccggcacgtcccgcgcaccccgccgtggagcgcgctcggtttcgtcgcgctcagcccctcgttccgcctgcgggacctgcgggccatggacccggtcgcggcgctgccgctgctcgacgtccgcgtcccggaggtgtacgaacgcctcgacggcaccagcgcgtacgacttcctggacgccgtgcggttccccgcgagcgcccgccacctggcgttcgaggtgttctcccggagcttcttcgccgacccgcggcacctgtccgcggcggagatggcgctgatgttccacatctatttcctcgggtccgccgagggcctgctgttcgacgtgccccgctccccgttcccggccgcgctgtgggagccgctggccgcctatctgggacggcacggggccgaggtgcgcaccggtacgcccgtcgaggcggtcaccccgcggccggacggcggctacgaggtggccaccgaccgggaggaacggcgccacgacaccgtcgtactggccctggacgcggcggggctgcgctcgctcgtcgcccgctccgggcggctgggcgacggcccgtggcgcgagcggatcgggcggctgcgcaccgccccgccgttcctggtcagccggctgtggctcgaccggcccgtcgccgccgaccggccgggcttcctcggcaccagcggattcggcaccctcgacaacgtcagcgtgctggagcgctgggaggaccaggcggcccgctgggccgcgcgcaccgggggctcggtcgtggagctgcacgcgtacgcggtacggcctgaggcgacccgggacgtcgaggagaagctgctgatcgaacaactgcaccgggtgtacccggagacgcgagcggcctcggtcgtcgacgtccgccatgtgtggcacgacgactgtccgctgttcccggtggacggctacgccgaccggccgacggtccgtaccccggatcccgggctggtggtggccggcgacctggtgcgcagcgacctgccggtggcgctgatggaacgcgcggcgacgaccgggctgctggccgccgacgcgctgctggagcggtggggcgtgcggggcccggcgctgtggacggtgcctgaccgcggacgcgtggcggcgctgcggagcctggccgggtgggcgggacggtga	MSGTRTDRAGNARRGRDRRARVLPARPGSPRVEGVRVTTAVVGGGIAGLAAATALAERGVAVTLYERQPYLGGRVGGWPTRLRDGSPVTMSRGFHAFFRQYYNLRGLLRRTDPGLERLTALPDYPLLHAGGLRDGFRHVPRTPPWSALGFVALSPSFRLRDLRAMDPVAALPLLDVRVPEVYERLDGTSAYDFLDAVRFPASARHLAFEVFSRSFFADPRHLSAAEMALMFHIYFLGSAEGLLFDVPRSPFPAALWEPLAAYLGRHGAEVRTGTPVEAVTPRPDGGYEVATDREERRHDTVVLALDAAGLRSLVARSGRLGDGPWRERIGRLRTAPPFLVSRLWLDRPVAADRPGFLGTSGFGTLDNVSVLERWEDQAARWAARTGGSVVELHAYAVRPEATRDVEEKLLIEQLHRVYPETRAASVVDVRHVWHDDCPLFPVDGYADRPTVRTPDPGLVVAGDLVRSDLPVALMERAATTGLLAADALLERWGVRGPALWTVPDRGRVAALRSLAGWAGR
Scaffold_1	fig|2714844.3.peg.130	peg	Scaffold_1_121274_119901	121274	119901	-	hypothetical protein		gtgccgaccccgcagcgagtgtccaccatcccggtggcgcccggcgcgctgcccgtcctgggccacctgcccgccttcctgcgcgacccgctcgccttcctgcgcaccctgcccgcccacggttccctggtgacggtccggctcgggtccgtgcccgtcgtcctggtctgcgatcccgagctggtccgcacgatgctcgtccacgaccgggtcttcgacaagggcggcccgctcttcgaccggctgcgcgaggccggcggccagggcctcgccacctgccccgcccacgagcaccgccggcagcgccggctcgtccagccggcgttccgcgccggcaggttcccggactacgcgcggatcatgagcgagcgcatggacacgatcatcagcggctggcgggccggacagaccctcgacgtcaccaccgccgtccgcggcatcgccgccgacatcgtggtctccgcgatcttcggctcccggctcgacccggccgaccaccaccgcctggtcacggacttcgacaccctgctggccggtttcagcatgcacaccctgctgcccagagccctgcgcggtatccgcacacccggcaacgtccgctacctggaggccaccgaccgggtccgccggaccatgacccggctgaccgccgagtaccggcgacgcggcacccccgacggcgagaccaacctgctgtccctgctgatggccgcccgcgaccccgacagcgacgcccccgccctgtcggacgacgaactggtcgaccaggccgtcaccatgtactccgccgggacggagaccaccgccggcgccatcagctgggccctgtacctggccgacgcccaccccgaggtgcgcgcccggctcacagaggaggcccgcaccgtgctggccgggcgcgcggccgactgggacgacgtgccgcggctgccgtacacccggcaggtgctcctggaggcgatccggatgtacccgccgggctggttcctcacccggcgcacggagaccgacacccacctgggccggcacgccgtccaccagggcaccaccatcgcctacagcccgtacctcatcggacgcctgcccggactgtacgagcgcccggaccacttcgaccccgaccgctggcgaacgcaggacggccgcaaaccccgcgtccccgccaccgtgttcggcggcggcgcccgcaagtgcgtgggcgacgagttctccctgttggaggggacgctcctgctgtcgaccgtcgtcgcccgctgggacatggaactcgaccgcgacaccgtcacggtccccaagatcccccaactcaccctctcgccaggacggttgcgggccaccctgcggactccggcccgccggccggtcgccggctga	MPTPQRVSTIPVAPGALPVLGHLPAFLRDPLAFLRTLPAHGSLVTVRLGSVPVVLVCDPELVRTMLVHDRVFDKGGPLFDRLREAGGQGLATCPAHEHRRQRRLVQPAFRAGRFPDYARIMSERMDTIISGWRAGQTLDVTTAVRGIAADIVVSAIFGSRLDPADHHRLVTDFDTLLAGFSMHTLLPRALRGIRTPGNVRYLEATDRVRRTMTRLTAEYRRRGTPDGETNLLSLLMAARDPDSDAPALSDDELVDQAVTMYSAGTETTAGAISWALYLADAHPEVRARLTEEARTVLAGRAADWDDVPRLPYTRQVLLEAIRMYPPGWFLTRRTETDTHLGRHAVHQGTTIAYSPYLIGRLPGLYERPDHFDPDRWRTQDGRKPRVPATVFGGGARKCVGDEFSLLEGTLLLSTVVARWDMELDRDTVTVPKIPQLTLSPGRLRATLRTPARRPVAG
Scaffold_1	fig|2714844.3.peg.131	peg	Scaffold_1_121732_122889	121732	122889	+	hypothetical protein		atgacggagacttctgctccgattgagaacggatccccgccctcgtcgccggaactcgattccgcgacgacggtgggaaatcggctccgaacggatctggaacgcgtccgggaacggatgcgcgccctcgccctgccgccggaccgaaggatccgtccgcccgtcgcgcacggactggagcgttccggccggatgctgcggccggccctggccctgctctcctcgtatctgctggaggagcggccgggcgtcacctcgcagcgggtgatcgacggcgcggcggcggtggagatcctgcatctggccacgttgttccacgacgacgtgatcgaccgggcgccgctgcgccgcggccggcccaccgtcaacgcgcggtacggggactccctggcgctgctcggcggcgattacctgctggcccgctgtatgcacatagccgcctcgctgggcgcggaccggctgagcgagatggcgcagacgctgatcgacatatgcgcgggccagatgatcgagacgcgtcaattgttcgatccgcggcgcaccgaagaggactacttcgacgccatcgcgggaaagaccgcccgactgctgaaagccgcgtgcaccaccggggcattggcgcccggcgcgaaagacgagagcgcggcggtcctggagtatttcggggaaagactcggcatggcgttccagatctgggacgacattctcgacatcaccggtcagggcaccggtaaacagccggggcaggatatcgccaacggcgtctacacccttccggtgatcgatgcgatccgggcccgtcccgagcgtcttctgcctcttctggacgacggtccaccgacacccgaggcatgccgtgaactgatcgcggtggtgtgggaatgcggagccgtgggccgcgcagcggaggtggcccgacggcacatggcggatgccctgcgggcggtcgagtcccatgccgcgttcgccggtcgcgcccccgcgatccggcagcaactccgttccctggtcggcacgttcgccgcccagcatccggctctgcgggtgctcgacgcggcgactgtcagcgccaccgtcccggacccggtggtcaccgccgcgctcccggaccccgcggtcaccgccccggacgccttcgaggcgatggcccgcacctga	MTETSAPIENGSPPSSPELDSATTVGNRLRTDLERVRERMRALALPPDRRIRPPVAHGLERSGRMLRPALALLSSYLLEERPGVTSQRVIDGAAAVEILHLATLFHDDVIDRAPLRRGRPTVNARYGDSLALLGGDYLLARCMHIAASLGADRLSEMAQTLIDICAGQMIETRQLFDPRRTEEDYFDAIAGKTARLLKAACTTGALAPGAKDESAAVLEYFGERLGMAFQIWDDILDITGQGTGKQPGQDIANGVYTLPVIDAIRARPERLLPLLDDGPPTPEACRELIAVVWECGAVGRAAEVARRHMADALRAVESHAAFAGRAPAIRQQLRSLVGTFAAQHPALRVLDAATVSATVPDPVVTAALPDPAVTAPDAFEAMART
Scaffold_1	fig|2714844.3.peg.132	peg	Scaffold_1_123041_123751	123041	123751	+	3-demethylubiquinone-9 3-methyltransferase (EC 2.1.1.64)		atgacggcgctgcgagcacagttcatctccgactacgacgttctcgccgaccgctggtgggacccccgcggccccctcgccccgctgggctggatcgcccgggcccgcgcccgcttcgtgcccccggcggggccgggcggcggccaggcgctcgatgtggcctgcggcggcgggctgttcggcccgtacctgaaggagctggggtaccgggtgcacggcgtggacctgtccgcgctgtccctgcgggaggcgctgcggcacggcttcgacagcgtggtgcgcgccgacatctcccggcttcccttcgccgacgcctccttcgacgtggtcaccgccgggcagtgcctggaacacgttccggacccgtacgcggtcaccgccgagctgtgccgggtcctgcgccccggcggcacgctcgtcgtcgacaccgtcgcgaacacccggatggcccggttcgtcgcgatcacgctcgccgagaacctgccgctgccggggcggccggagcgcggcacccacgaccaccggctgttcgtcgaccgggcccgcctggtccaggtcgcccgtgaccacggggtgccgctgcggctgaccggcctgcggcccggcctccgcgacgggttcggctacctgctgggccgccgcgccgacgtccgcatggtgcccacgtcctccaccgccgtcctcttcctcgcagccggaaggaaatcgtga	MTALRAQFISDYDVLADRWWDPRGPLAPLGWIARARARFVPPAGPGGGQALDVACGGGLFGPYLKELGYRVHGVDLSALSLREALRHGFDSVVRADISRLPFADASFDVVTAGQCLEHVPDPYAVTAELCRVLRPGGTLVVDTVANTRMARFVAITLAENLPLPGRPERGTHDHRLFVDRARLVQVARDHGVPLRLTGLRPGLRDGFGYLLGRRADVRMVPTSSTAVLFLAAGRKS
Scaffold_1	fig|2714844.3.peg.133	peg	Scaffold_1_123748_124671	123748	124671	+	1,4-dihydroxy-2-naphthoate polyprenyltransferase (EC 2.5.1.74)		gtgaccagtcagcccgcgaccgcgcgccccgcctcccggccccggccggccggcgcgcgcccctcggtccgcacgtggatcgtcggggcgcggccgaagacgctgcccgtgaccgccgccccgatcgccgtcggcaccggcgtggccgcctccctggggcccgtctccttgtggcgttcggttctgaccgttctgttcgccctgggcttcgtgctcggcaccaacttcttcaacgactacagcgacggggtccgcggggtggacgagggccgggtcggtccgacccgcctggtggcctcgggccaggccgcgccgcggtgggtcttccgctccggcgtggtcctgtacggcatcggcggcgtgagcggcgtggtgctcggcgcgaccgtctcgtggtggctgctcgccctggccgtcgtctgcgccctgggcggctggtactacaccggcggccgccgcccgtacggctatcgagggctcggcgacctcggcatcttcctcttccacggggtgatcgcggtgtgcgcgacggtcttcatccagtgcggcgagatcccggcgacggcggtgaccgcgtccctgccggtgggcctgctctccgtggccctgctcaccacgaacaacctgcgggacctgccgaccgacgccgccagtggcaagatcaccgtggcggtgcggctgggcgaccggcgtacccgcgtgtactacaccgccacggtggccgccgcgttcgcgtccgccgccgcgctgctccccgtacggtcctgggcctggctggtcgtgggcgcgcttccgttcgccgtgctgcccgtggcccgggtggtgcgcggcgcacgcggccgggacctgatccccgtactggagcacacctgcctgctgctgctggtgttcggtgccctgctcaccgccggggtgtcgctgtga	MTSQPATARPASRPRPAGARPSVRTWIVGARPKTLPVTAAPIAVGTGVAASLGPVSLWRSVLTVLFALGFVLGTNFFNDYSDGVRGVDEGRVGPTRLVASGQAAPRWVFRSGVVLYGIGGVSGVVLGATVSWWLLALAVVCALGGWYYTGGRRPYGYRGLGDLGIFLFHGVIAVCATVFIQCGEIPATAVTASLPVGLLSVALLTTNNLRDLPTDAASGKITVAVRLGDRRTRVYYTATVAAAFASAAALLPVRSWAWLVVGALPFAVLPVARVVRGARGRDLIPVLEHTCLLLLVFGALLTAGVSL
Scaffold_1	fig|2714844.3.peg.134	peg	Scaffold_1_124668_126341	124668	126341	+	Cyclohexanone monooxygenase (EC 1.14.13.22)		gtgagcgccgcgcggcggtccgccggaccctcggccgccggccaccgggccgcccccgcccgcggcgtcctgccgaaccacgcccccgagagcggtgcctcggagagcgacgtcctgccgaaccacgcccccgagggcggccaagaccccgccaccccggccctcgccccggaccacgaggtcctggtcatcggggcgggcttcgccggcatcggcaccgccatcgcgctgcaaaaggcgggcgtgacggacttcctggtcgtcgacgagcaggacgacgtcggcgggagctggcacgccaaccggtatcccggcatcgccgtcgacatcacgtccttctcctactccttcgccttcgagccctacccgcactggtcgcgggccttcccgcccggagccgagctgaaggcgtacgcggaccactgcgtcgacacctacggcctgcgggcgcggctgcggacgggcgcgcgggtgacccgggccgactgggacgagaccgcccacctctggcgggtgcggttcgccggcggtgccacgctcacggcccggttcgtggtgtgcgccaccggctggctcaccaagccgaagacgccggacctgcccggcctggaccggttccggggcccggtcgtgcacaccgcgcgctgggaccctcgggtcgagacggccgggcggcgggtcggggtgatcggcacgggagcctccgcggtccagctggtgcctcggctcgcgcccgaggccgcacggctcgacgtgttccagcgcaccccgatctgggtgttccccaagccggacgtacccatcccccgggtggtgcgccgcgtcttcgccgccgccccgtggacccagcggtcgatcagccgggccaccgacgccgtcaccgagctgagcttcgtcctcgccatgatccactaccgcaggttccccttcctggtgcgggcgggcgaggcggtgtcccgtctgtacctgcgccgtcaggtgcgcggcgaccgggatctcgtccgccggctgacaccccgttaccggctgggctgcaagcggccgtcgttcggcagcggctactggcgtgcgttcacccgcccgaacgtcgagctggtcaccgagtccgtcacggaggtcaccgagagcggcgtgcgcacggccgacggcgtccatcacgacctggacgtgctggtgctggccaccggcttccacgtcctggacaacctgccgcccttccccacgcacggaacgggcggccgggacctgcgggagttctggcgcaccgagcgcttccagacgtacgagggcacggccgtgaagggctatccgaacctgtggttcatcgtgggcccgtactcgttcaccggcggctcctggttcgggatgatcgactaccagctgacccacatcctgcgggtcatcggcgaggcccggcgccgcggggccaccgaggccgccgtccgcccggcccgccacgaccggtccttccggcggaccctgcgccgccagggcgacaccgtcttcctcgaccccagctgccggggcaccaacagctactacctcgacgagcacggggacgccccggccgtccggcccgccagcacccgcaccgcggggcgccgggcccgcaccttcgacctcgacgactaccggttccgacgggcgggagacgaccgtgccgaccttctctga	MSAARRSAGPSAAGHRAAPARGVLPNHAPESGASESDVLPNHAPEGGQDPATPALAPDHEVLVIGAGFAGIGTAIALQKAGVTDFLVVDEQDDVGGSWHANRYPGIAVDITSFSYSFAFEPYPHWSRAFPPGAELKAYADHCVDTYGLRARLRTGARVTRADWDETAHLWRVRFAGGATLTARFVVCATGWLTKPKTPDLPGLDRFRGPVVHTARWDPRVETAGRRVGVIGTGASAVQLVPRLAPEAARLDVFQRTPIWVFPKPDVPIPRVVRRVFAAAPWTQRSISRATDAVTELSFVLAMIHYRRFPFLVRAGEAVSRLYLRRQVRGDRDLVRRLTPRYRLGCKRPSFGSGYWRAFTRPNVELVTESVTEVTESGVRTADGVHHDLDVLVLATGFHVLDNLPPFPTHGTGGRDLREFWRTERFQTYEGTAVKGYPNLWFIVGPYSFTGGSWFGMIDYQLTHILRVIGEARRRGATEAAVRPARHDRSFRRTLRRQGDTVFLDPSCRGTNSYYLDEHGDAPAVRPASTRTAGRRARTFDLDDYRFRRAGDDRADLL
Scaffold_1	fig|2714844.3.peg.135	peg	Scaffold_1_126325_126771	126325	126771	+	hypothetical protein		gtgccgaccttctctgaactgcgcggccgcgaccggtcgctgtgcctgttccacgccctgttcgccctcggcggcttcctcgtcatgggagccatggcggtcaccttcgtcgtccgcaacgccgacgccggaccgctcggactcgtcgggaactttctcgacgactccctggacaccctcgccggccgcttcgtctacgccgacctcttcctgatctgggccggcctgggcgtgtggatggtgaccgagtcccgccgctgggggatccggcacgtctgggcgtacatcgtcggcgccccggcgctcgccctgtgcgtgagcttcgccgtcttcatgtacgtacgtcagctgcacatcgtggccgcccgcgcccggcgcgaggacctgcaacgcacggcacccgtcccctccttcgaccaccccccgacgaaaggcagccgggcatga	MPTFSELRGRDRSLCLFHALFALGGFLVMGAMAVTFVVRNADAGPLGLVGNFLDDSLDTLAGRFVYADLFLIWAGLGVWMVTESRRWGIRHVWAYIVGAPALALCVSFAVFMYVRQLHIVAARARREDLQRTAPVPSFDHPPTKGSRA
Scaffold_1	fig|2714844.3.peg.136	peg	Scaffold_1_126768_128747	126768	128747	+	Squalene---hopene cyclase (EC 5.4.99.17) @ Squalene---hopanol cyclase (EC 4.2.1.129)		atgaccaccgaggccatcgaccccgccggaaccaccgcggacgccgccgacgcgctcccggcgtccgtcacgcgctccctggccctggccgccgccgcgctgcgcgaccgccaggacccctccggtcactggaagggggaattcgagaccagcctgatcggcgagtccggcgaggtcatcctgcaccacttcctgcggctgcccgacgacggccggcgggccgaggcggcccggaccatcctcgccgagcagtccccggccggcggctgggcctcgtaccacggcgggcccgacgaactgctgctctccgtcttctgttacgtcgccctgcgcctggccggacacgacaaggacgaacccgaactgctcgccgccgccgcggccgtccggcggctcggcggcgtcgagtccgtcgacaacctgctcatgctggcctggctggccgtcatcgggctgtggccgtggcgggacatcccgctcgtcccggccgagatcgtgctgctgcccagccgtttccccggcaacatcttccagttcggcgccgccgcgcgcggcatcgtggtcgccaacagcctcttcatggcgacgcgtcccgtggtcccggccggtttcgacatccgggagctgttcgccgacccgcggacccgccgccggctcccccgctcccgcgcggtccgcgccgcgaccacgctcagccactggtacggtcgccacccggtcgggttcctgcgccgccgcgccctggacaaggccgcgagctggctggagcgcacccaggagacggacggcagctggggcggcaactggccgcagaccgccaacgtggtcatgggcctcgacgccatcggactgggccgcgaccaccccgtcgtgcgggcggcgctggccggcctggaccggtacgtggtggagcgggacgcgcgcgggcaccgccgcatcgagatgtggacctccgtggtcatggacaccgcgctggccctgacggccaccgtcatggcgggcgggcccgccgcggagtccgccaccgggccggccgtccgctggctgctggaccaccaggtcaccgagccgggcgactgggcggtgctcaccgagaaccccgaaccgggcggctggccgtacgagttcaccaacaacgccaaccccgactgcgacgacacctcctgggccgtcgccgcgctgcgccggctccatccgcgcggcgccgaccccaccgtggaccaggccatcgccaaggccgtgcgctggatggagtcccagcagtgcgcggacggcggctgggccgccttcgagccgctgcgctggaacctgcccggccgtgacgccctggcccgtatcggcttcctggaggcgccctccgccgacatcaccgggcacgtcctggaagcgctcgggctcgacgggcgggcggacacgcccgccgcccgccggggcatcgcctggctgcgccgcacccagcgggccgacgggtcctggcccggctggtgggcctgctaccacctgcacggaaccagcgccgccgtcaccggactcaccgcctgcggcgtccccggctccgaccccgcggtggtccgggcctgcgactggatcaccgcccaccagcagcccgacggcggctggggcgaggacatccgcgccctgagcgaccccgactgggtcgggcgcggcgagagcaccccctcgcagaccgggtgggcgctgctcgcgctggtcgcggccgggcacaccgacgccccggcggtccggcgcgggctggagtatctggtccgtacccagcgcgaggacggcgactgggacgagccgcagcacacctgggtggtccatcacgacggcctgtactggcgcgacagcctgctccggctgatctaccccgccatggccatggccgcgtggacggcccgcgccgcaggcgcaaccggctttggcaccgccgcccatgacgacgcccatgacgacgccgaagggacgggtgcgcgatga	MTTEAIDPAGTTADAADALPASVTRSLALAAAALRDRQDPSGHWKGEFETSLIGESGEVILHHFLRLPDDGRRAEAARTILAEQSPAGGWASYHGGPDELLLSVFCYVALRLAGHDKDEPELLAAAAAVRRLGGVESVDNLLMLAWLAVIGLWPWRDIPLVPAEIVLLPSRFPGNIFQFGAAARGIVVANSLFMATRPVVPAGFDIRELFADPRTRRRLPRSRAVRAATTLSHWYGRHPVGFLRRRALDKAASWLERTQETDGSWGGNWPQTANVVMGLDAIGLGRDHPVVRAALAGLDRYVVERDARGHRRIEMWTSVVMDTALALTATVMAGGPAAESATGPAVRWLLDHQVTEPGDWAVLTENPEPGGWPYEFTNNANPDCDDTSWAVAALRRLHPRGADPTVDQAIAKAVRWMESQQCADGGWAAFEPLRWNLPGRDALARIGFLEAPSADITGHVLEALGLDGRADTPAARRGIAWLRRTQRADGSWPGWWACYHLHGTSAAVTGLTACGVPGSDPAVVRACDWITAHQQPDGGWGEDIRALSDPDWVGRGESTPSQTGWALLALVAAGHTDAPAVRRGLEYLVRTQREDGDWDEPQHTWVVHHDGLYWRDSLLRLIYPAMAMAAWTARAAGATGFGTAAHDDAHDDAEGTGAR
Scaffold_1	fig|2714844.3.peg.137	peg	Scaffold_1_128744_130174	128744	130174	+	hypothetical protein		atgaacgacgtgaccgtgatcggcggcggcctggccggcatgaccaccgcctggaccctgcgctcccgcggcatgcgggtgcggctgctggaggcggcggaggaactcggaggcatggccggcgcccgggtcgtcgacggccgcctcgaggaccacggcgtacacatcttccccgcctggtaccgcaacacgctgcggctcgtggacgagctggggatcgccggaaacctgcgcgagacacgcgagttcacccagctgctgcccagtgccgacggcacccgggtgcgcccggccgggccgtccctcgccgaccggctgctcctgctgtacggcgtggtggacctgctcgcgcagcggttcggccacgaggaccggtcactgcacgacttcctcggcgaccggtggtacctcacccgggccgcgaccgccgacatcgagcacctgttcgtggcgtcgagcgcggcggagagcaccgccgtctccgcggccgggttccgcggcagtgtcgccgcgttcgcccggcatccgggccgggtccggatgccccgcggtgacctgcacacctggttcatcgggccgttccgccaccggctggaggcggccggggtggagatcggcaccggcaccgagctggtggacgtcaccgtgaccggcgaccggctgaccggtctgacgctgcgccgcacgcgcggcgacggcgagcgcgtcaccgtccacgaggaggtcgccggccatgtggtcctggccgtcccgcacggccgtctcgccgccctcggaccggccgtcaccgcggcgctgcgtcccgccgacggggtgctcggtctcacgtcccgccccctgggcgccctgcacctgtggctgcggcgccggcttcccggtctgcccgaggagcacatgcggctggtcggctcgccgcacgccatcaccctcgtcgacgtcggccgggcctgggacgagggccgctcgtccgtcctcgactgcgtggtcggccgggtctcccgactggcccatctgtccgacgagaaggccgtcgaggtcctcgtcgaggaactgcgcgactacctcccggcgctcacccccgaggacatcgagcacgtctgcctccagcgccacaccaccgccccgttctacgcccccggacccggccaccaccggctgcgcccgcacgccgggaccgcgctcgccaacctgcacatcgccggggacttctgtgccgccccgccgggtgtggccggcatggagagcgcggtgcggtcgggtctggccgcggcggagtccgtccggcgtgtcctgcaacccggcggtcccccggtcgccatccgccgtattcgcacggtcgcccccaccctcgcccgcgcggtgcgggccgtgctcaccccggtggccgccgcggcccggctggccgcccggcgtgcggagcgggtccgatga	MNDVTVIGGGLAGMTTAWTLRSRGMRVRLLEAAEELGGMAGARVVDGRLEDHGVHIFPAWYRNTLRLVDELGIAGNLRETREFTQLLPSADGTRVRPAGPSLADRLLLLYGVVDLLAQRFGHEDRSLHDFLGDRWYLTRAATADIEHLFVASSAAESTAVSAAGFRGSVAAFARHPGRVRMPRGDLHTWFIGPFRHRLEAAGVEIGTGTELVDVTVTGDRLTGLTLRRTRGDGERVTVHEEVAGHVVLAVPHGRLAALGPAVTAALRPADGVLGLTSRPLGALHLWLRRRLPGLPEEHMRLVGSPHAITLVDVGRAWDEGRSSVLDCVVGRVSRLAHLSDEKAVEVLVEELRDYLPALTPEDIEHVCLQRHTTAPFYAPGPGHHRLRPHAGTALANLHIAGDFCAAPPGVAGMESAVRSGLAAAESVRRVLQPGGPPVAIRRIRTVAPTLARAVRAVLTPVAAAARLAARRAERVR
Scaffold_1	fig|2714844.3.peg.138	peg	Scaffold_1_130171_130941	130171	130941	+	Oxidoreductase, short-chain dehydrogenase/reductase family		atgagcgccggggtcgccctggtgacgggcgcggccggcgggatcggcgccgccgtcacccggctgctcgccgagtgcggggacacggtcgtggccgtggacgccgaccgggcccggctcgccggcctcgtcgcctccctgcgggccgacggactcgccgtccacggacggcacgccgacgtcacccgcgccgccgaggtgaccgccctggtcgacgcggtggaggagagcgagggcccgatcgagcgggtggtgaacgcggcgggcgtgctcaggatcgcgcaggccctgtcgctgtccgtcggggactggtcggacacgctcgccgtcaacgccacgggcgtgttccacgtgtcccgcacggtcgtcgaccggatggtgacgcgccgccggggtgccctggtcaccgttgcctccaacgccgccggcaccgcccgcgcggggatggccgcctacgccgcctccaaggccgcggcggtcgccttcaccaagtgcctcgggctggaggtcgccccgtacggcgtccgctgcaacgtggtcgcgcccggctccacggacacgccgatgctgcacggcatgcaccccgccggcgcggcggcggacgcctcggtggccggtgaccccggcgcctaccgggtcggcatcccgctgggcaaggtcgcgcagccggcggacgtcgccctggccgtccggttcctgctgtccgaggaagcggggcacatcacgctgcacaacctcaccgtcgacggcggcgccaccctcggcgtctga	MSAGVALVTGAAGGIGAAVTRLLAECGDTVVAVDADRARLAGLVASLRADGLAVHGRHADVTRAAEVTALVDAVEESEGPIERVVNAAGVLRIAQALSLSVGDWSDTLAVNATGVFHVSRTVVDRMVTRRRGALVTVASNAAGTARAGMAAYAASKAAAVAFTKCLGLEVAPYGVRCNVVAPGSTDTPMLHGMHPAGAAADASVAGDPGAYRVGIPLGKVAQPADVALAVRFLLSEEAGHITLHNLTVDGGATLGV
Scaffold_1	fig|2714844.3.peg.139	peg	Scaffold_1_131003_131800	131003	131800	+	2-amino-2-deoxy-isochorismate hydrolase PhzD (EC 3.-.-.-)		atggccggtatacctcccattgcaccgcaccggctccccgagcccggcgagctgccggcccccgtcgtcgactggcgggtcgacccggcacgcgccgtgctcctcgtccacgacatgcaggagttcttcctcgccgcgttcccgcccggcaccgatcccgtgaccggcctggtccgcaacgcggcccggctccgccggcagtgcgccgccctgggtgtccccgtggcgtacaccgcgcagcccggcgggatgtccccggcggagcgggggctgctcgccgacttctgggggccgggcatgcgcacccgccccgagcaccgccggatcgtcgctcccctggcgcccgggccggacgactggcagctggtcaagtggcgctacagcgcgttccaccgcaccgatctgctggaccggatgcgcgcggccggccgtgaccagctcgtcgtctgcggggtgtacgcccatgtcggcgtcctcgcgacggcggtggacgccttcagccacgacatccggcccttcctcgtggccgacgccgtggccgacttctccgccgcccaccaccggggggcgctggcctacgccgcggcccgctgtgccgcggtcgtcaccacggacacggtgtgcgagacgctggcggccgcgggccgcggcggtagcggcgcggtggcggagtccgcggcggaggcggccgcaggtcacggcggtcgcggcccggcggccgtgtccgccaccgagacagccgcagtgcacgatggccagcggccggcggccgtgtccgtggcggaggcgctgcggtga	MAGIPPIAPHRLPEPGELPAPVVDWRVDPARAVLLVHDMQEFFLAAFPPGTDPVTGLVRNAARLRRQCAALGVPVAYTAQPGGMSPAERGLLADFWGPGMRTRPEHRRIVAPLAPGPDDWQLVKWRYSAFHRTDLLDRMRAAGRDQLVVCGVYAHVGVLATAVDAFSHDIRPFLVADAVADFSAAHHRGALAYAAARCAAVVTTDTVCETLAAAGRGGSGAVAESAAEAAAGHGGRGPAAVSATETAAVHDGQRPAAVSVAEALR
Scaffold_1	fig|2714844.3.peg.140	peg	Scaffold_1_131797_133806	131797	133806	+	2-Amino-2-deoxy-isochorismate synthase (EC 2.6.1.86) PhzE		gtgagcgcgcgccgcccggacgcggggccgcgccgcgggggcgcgccggacgcgctggcccgcgtcctggacggttccgcccccgcgttcgccctgctgcaccggccgcagagcgcgccgggcacggtggaggtgctgctcgggtcggcggccccgtacgcgcgcctcggcgatctgccgctgccccaggacccggagggtgccgggggcggccccggggaggtgctcgtcgtcgtgccgtaccggcaactggccgagcgcggccacgccgtgcgcgacgacggcgaggcgctgatcgggatgccggtcgccgagcggcaggagctgcccgtcgcggaggccctgcggcgcctccccgacgagccggtcaagtcggaccagcgcgacttcgatccgcccgaccgggagtacgcgcaggcggtgcgccgggtggtggccgaggagatcgggcggggggcgggtgcgaacttcgtcgtcaggcgcacgttcaccagccggctgccggacttcacccgggcgggcgccctgtccttcttccaccggctgctgcggcgcgagaacggcgcctactggaccttcctcgtgcacacgccgggccgctggctgatcggcgcgacacccgagcggcacatcagcgtcgaggacggcaccgccgtcatgaacccggtcagcgggacgtactgccatccggtcggcggccccaccctcgacggggtgctgtcgttcctggcggaccgcaaggagacggacgaactcgccatggtcgtggacgaggagctgaagaccatggcgcggatctgcccggacggcgggcagctgctgggcccgtacctgaaggagatggcccgcctctcgcacacggagtacctgatccgcggccgttgcgacctcgacgtgcgcgaggtcctgcgcgagacgctgttcgcgccgaccgtcacggggtcaccggtggagagcgcggcggaggtgatcgtccgtcacgagagcgccggccggggctactacagcggagtgctggcgctgatcggccgggagccgtccggccggcacagcctggactcggccatcctgatccgtacggccgacatccgcggcgggtcgggtgccaccccggaggaggcgcggctgagcatcggtgtcggcgccaccctggtccggcactcggacccggacacggaggcgcgcgagacccgcgccaaggcggccgggctgctcgcggcgctcggcgggggcgcgccgggccggttcgccggacaccccgacgtacgggccgcgctggccgcccgcaacgacgccctcgccgggttctggctcgccgagcccgaacggcggggcacgcccgcccgccccggccgggccgctccgcggatcctgctggtggacggcgaggacaccttcaccgccatgctgggccaccagctgggcgcgctgggcgccgaggtgacgatccgccgctgggacgagctgggtgagccggacggcggccgggcgcagtccgccgggcagcccggcggcgggcgtcccggtccggggctcgacgcgtggggtctcgacggctgggatctcgtggtgccgggtcccggccccggggacccgcgccggctcacggacccgaagatcgcccggctccgggccctcctggaccggctcgtggcccacgaccggcccttcctcgccgtatgcctcagtcaccagttgctgagcatccgcctgggtctggacctggtgcgccgcgatgtgccgaaccagggcacccgtcgggagatcagcctgttcggccggcgcgagcacgtcgggttctacaacacgttcgaggcccgctgcgagcgggacctgctgcaccatccccgcctcgggcccgtccgggtcgcgcgtgatcccgccagcggcgaggtgcacgccctgcagggcgcccgtttcgcctcgctccagttccaccccgaatccgtcctgacccgggacgggccccgcgtcctcacctccgtcctcgccgggctgctgcccccgtga	MSARRPDAGPRRGGAPDALARVLDGSAPAFALLHRPQSAPGTVEVLLGSAAPYARLGDLPLPQDPEGAGGGPGEVLVVVPYRQLAERGHAVRDDGEALIGMPVAERQELPVAEALRRLPDEPVKSDQRDFDPPDREYAQAVRRVVAEEIGRGAGANFVVRRTFTSRLPDFTRAGALSFFHRLLRRENGAYWTFLVHTPGRWLIGATPERHISVEDGTAVMNPVSGTYCHPVGGPTLDGVLSFLADRKETDELAMVVDEELKTMARICPDGGQLLGPYLKEMARLSHTEYLIRGRCDLDVREVLRETLFAPTVTGSPVESAAEVIVRHESAGRGYYSGVLALIGREPSGRHSLDSAILIRTADIRGGSGATPEEARLSIGVGATLVRHSDPDTEARETRAKAAGLLAALGGGAPGRFAGHPDVRAALAARNDALAGFWLAEPERRGTPARPGRAAPRILLVDGEDTFTAMLGHQLGALGAEVTIRRWDELGEPDGGRAQSAGQPGGGRPGPGLDAWGLDGWDLVVPGPGPGDPRRLTDPKIARLRALLDRLVAHDRPFLAVCLSHQLLSIRLGLDLVRRDVPNQGTRREISLFGRREHVGFYNTFEARCERDLLHHPRLGPVRVARDPASGEVHALQGARFASLQFHPESVLTRDGPRVLTSVLAGLLPP
Scaffold_1	fig|2714844.3.peg.141	peg	Scaffold_1_133869_135152	133869	135152	+	Putative n-hydroxybenzoate hydroxylase	isu;Gentisate_degradation isu;Salicylate_and_gentisate_catabolism	atggttcacgcgctcgtcgcgggcggcggcatcggtggtctcgcgtgcgcgctcgccctggcccggggcggacaccgggtcaccgtcctggagcggcggcgggaactcaccgagatcggcgcgggcatccagatcgcgccgaacgggttcctcgccctggaccggctcggtgtcgggcccgcggtccgggcccgcggggtgcacgtcgaggcgctgcggctggtggacggcgcgaccggggaactcctggccggtctcccgctgagcggtgagtaccggcgccggttccgcggcggttacgcggtggtggggcgacgcgatctgtacggcccgctgctcgccgcctgccgggcggcgcccgcggtgacgctggtgaccggcgcgtccgtggccgactacacccaggggccgggggacgtcacggtccgtaccgcggacggccgtgccttccgcggggacctcctcgtcggggccgacgggctgtggtcggccgtccgggcacggctggtgggcgacggcccgccgaagccctccggacacaccatccaccgggccctggtccccgtcgcgcgggtccccgagcacctgcggtggaacacggtgaccctgtgggcggggacgggacgccatctcgtccactatctgatcgacggcggccggcacctcaacgtggcgctgaccgtggacgacggcgcccgggagctggtcagcggccggccggtcccgcgcgagcacgtcctggaccgcctcgacggactgcacccgctcgcgcggaacgtggcggccctggccgacgcgtggcgggagtgggtgctgtgcgaccgtgacccggtcgccacgtggaccgacggccgggtcgccctgctgggcgacgccgcccaccccatgctgcagtacgccgctcagggcgcctgccaggccctggaggacgcggtggtcctcggcggcctgctcgactcggccggtcccggcgcggtgcccggactcctcgcggcctaccgggacgcccgctggagccgggcgggcagcacccagctcctggcgcgggagatgggcgaccggctgtaccacccgagcggcgccctggcccggtcccgcgacgcgctgctgcggtccctgtcggaagaggacctgtacgcgaaggtcgcctggctgcacggcgcccgcgacttcaccggccccggccccgccgcactcacccgggagctggtgggaccaccggccacggcggagggcggccgacccgtgcgggccaccgcggggagcggccgaatcgctcggtga	MVHALVAGGGIGGLACALALARGGHRVTVLERRRELTEIGAGIQIAPNGFLALDRLGVGPAVRARGVHVEALRLVDGATGELLAGLPLSGEYRRRFRGGYAVVGRRDLYGPLLAACRAAPAVTLVTGASVADYTQGPGDVTVRTADGRAFRGDLLVGADGLWSAVRARLVGDGPPKPSGHTIHRALVPVARVPEHLRWNTVTLWAGTGRHLVHYLIDGGRHLNVALTVDDGARELVSGRPVPREHVLDRLDGLHPLARNVAALADAWREWVLCDRDPVATWTDGRVALLGDAAHPMLQYAAQGACQALEDAVVLGGLLDSAGPGAVPGLLAAYRDARWSRAGSTQLLAREMGDRLYHPSGALARSRDALLRSLSEEDLYAKVAWLHGARDFTGPGPAALTRELVGPPATAEGGRPVRATAGSGRIAR
Scaffold_1	fig|2714844.3.peg.142	peg	Scaffold_1_136572_135220	136572	135220	-	Uncharacterized amino acid permease MSMEG_6727, GabP family		atgtcgacggtgagagaacagcagcccgcggccccctcgggcggcccggcgctcaagaaggccctgaccaccccactgctgtacttcttcatcctcggggacgtcctgggcgccggggtgtacgtgctggtggggcaggtcgccggggaggcgggcggagccgtgtgggtgccgctggccgtcgccctgctgctggccctgctgaccgcggcctcctacgccgagctggccacgaagtacccgcgggccggcggcgccgcccactacgcgacgcgggcgttcggcccgttcgcgggcttcctcgcggggttctgcatgctcgccgccgggatcgtctccgtcgccgccctggcgcgcggcttcggcggcgactacctctcggccttcgtgaccctgcccgtcggcctggtcgccgtggtgttcctcgccctgctggccctgctcaacgcgcgcggcatcaaggagtcgatgcgcgcgaacgtcgtcgccaccgtcatcgaggtcggcgggctgctcatcgtcgtcgccctcggcgcgtggctgctgctgcgcggcgacgcggaccccgggcggctcacccgcctcggcaccccggagaagggcgcggccgccgccgtgctcagcggctccgtcctcgcgtactactccttcgtcggattcgagacgtccgtgaacgtcgccgaggagacccgcgacccccgccgctcctacccgcgcgccctgttcggcgcgctggccaccgccggggccgtctacgtgctggtgggcatcgccgcctcggcggccgtgccgacggaccggctcgccgcctccagcggcccgctcctggaggtcgtcaaggcagcgggcggagtgcccctgctgctcttcagcgccatcgcgctcgtcgccgtcgccaacggcgccctgctcaccggcatcatggcgtcccgcctcgccttcggcatggcccgcgacggactgctgcccgcgcccctggccagggtgctgcccggccgccgcacgccctgggccgccatcgccgccaccaccgtgccggccatggccctcgcgctgaccggcagcgtcgccgtcctggcgtcgaccctggtcctcctgctgctggtggtcttcctcatcgtcaacaccgccgtgctggtcctgcgccgcgaccccggcacggaaccgcacttccgcgccccggccgtactgcccgtgctcggcgcggcctcctgcgtcctgctcgccacccagatcgagggccgggtgtggctgcggggcctgatcgtcctcgccgtcggcgcgctgctcggcgcggtggcggcgctgcggcgcaaccgcgaccggcaccggcccgagccggtacggccgtga	MSTVREQQPAAPSGGPALKKALTTPLLYFFILGDVLGAGVYVLVGQVAGEAGGAVWVPLAVALLLALLTAASYAELATKYPRAGGAAHYATRAFGPFAGFLAGFCMLAAGIVSVAALARGFGGDYLSAFVTLPVGLVAVVFLALLALLNARGIKESMRANVVATVIEVGGLLIVVALGAWLLLRGDADPGRLTRLGTPEKGAAAAVLSGSVLAYYSFVGFETSVNVAEETRDPRRSYPRALFGALATAGAVYVLVGIAASAAVPTDRLAASSGPLLEVVKAAGGVPLLLFSAIALVAVANGALLTGIMASRLAFGMARDGLLPAPLARVLPGRRTPWAAIAATTVPAMALALTGSVAVLASTLVLLLLVVFLIVNTAVLVLRRDPGTEPHFRAPAVLPVLGAASCVLLATQIEGRVWLRGLIVLAVGALLGAVAALRRNRDRHRPEPVRP
Scaffold_1	fig|2714844.3.peg.143	peg	Scaffold_1_137644_136652	137644	136652	-	Transcriptional regulator, AraC family		atgcgtgaggaaacggccacctcccgtgcgccgcagcgggtggcggtactggttctggacggcgtgctccccctcgacctgggcatcccggcccaggtcttcatcggcgtgcccggcgacccgtacgagctgaccctgtgcggccggagcgcggggccggtcccgacggcggccgggttcgccgtgacggtgcgggccgggctggaggtgctgcgcgacgcggacaccgtggtggtgccggggtacgcgccgcacctgcgcgagcttccggcggacgtgctcgccgcgctggccgcggcgcacgccggcgggcagcggctggtgtccatctgcacgggggcgttcgcgctggcggcagccggcgtcctggacggccgcaaggtcaccacccactggaagcacgccggtgaactggcggcgcggtacccgaaggtgtcggtggaccctcgcgtgctctacgtcgacgagggacaggtgctgacctcggcgggagtcgccgccggcatcgacctgtgcctgcacctggtacggcgcgacctcggctcccggacggcgaacgaggtggcgcggaccctggtctccgctccccaccgcgacggcgggcaggcccagtacatcaaacggcccctggcccccgatccgtacggcgtcaccctcgcgcccacccgtgcgtgggcgatgtcccgcctgcacgaacccctgacggtcacccggctcgccgcgcacgcccacatggcaccgcggaccttcgcccggcgcttcgtcgccgagaccggcacgacgcccctgcggtggctgctcgccgcccggctcgaccgcgcccgggagctgctggagagcacggaactcaccgtcgaccacatcgccgaccggtgcggtctgggcagctccgcgaacctccggctgcacttccggcgcaccctcggcacgacccccaccgcctaccgcgcggccttcgccccgacgtcccggccgcactcggcccaggtctga	MREETATSRAPQRVAVLVLDGVLPLDLGIPAQVFIGVPGDPYELTLCGRSAGPVPTAAGFAVTVRAGLEVLRDADTVVVPGYAPHLRELPADVLAALAAAHAGGQRLVSICTGAFALAAAGVLDGRKVTTHWKHAGELAARYPKVSVDPRVLYVDEGQVLTSAGVAAGIDLCLHLVRRDLGSRTANEVARTLVSAPHRDGGQAQYIKRPLAPDPYGVTLAPTRAWAMSRLHEPLTVTRLAAHAHMAPRTFARRFVAETGTTPLRWLLAARLDRARELLESTELTVDHIADRCGLGSSANLRLHFRRTLGTTPTAYRAAFAPTSRPHSAQV
Scaffold_1	fig|2714844.3.peg.144	peg	Scaffold_1_137698_138354	137698	138354	+	hypothetical protein		atgaccgatgtgacgacgaccgccgggcttccgccgctgcccgacactcccctcgcccgccgcgcgctggacctggtgcgtgagacggagtccaccgcgaccgccaaccacagcgtccgcagcgcgctgttcgcccgtctgcgcgccgaccaccagggggccgagccggggcgtgactacgatccggagctgctgttcctggcctgcgtcctgcacgacatcggcctgacgcgggcgggcgaccgccaccagcggttcgaggtcgacggcgccgacacggccgcggagttcctcaccgcgcagggcctgcccgccgccggcgtcgacgccgtgtgggaggccatcgcgctgcacacgtcgccgggcatcgccgagcgccgcggcatcctgtgcgccctggtgcaccaggggaccggcatggatttcggctgggacacggactgcgtcgacgacgccacgggggccgcgatccacgccgcctatccgcggctgtccatggccaccaccctcaccgacgagatcgtcgcgcaggcacggcaccgcccggagaaagcgccgctcttctccatcgccgcggaactgatgcgggagcggtccacgccgccgcaccgaacgcggatggagacgatggccgaggccgcgcgctggggcaactga	MTDVTTTAGLPPLPDTPLARRALDLVRETESTATANHSVRSALFARLRADHQGAEPGRDYDPELLFLACVLHDIGLTRAGDRHQRFEVDGADTAAEFLTAQGLPAAGVDAVWEAIALHTSPGIAERRGILCALVHQGTGMDFGWDTDCVDDATGAAIHAAYPRLSMATTLTDEIVAQARHRPEKAPLFSIAAELMRERSTPPHRTRMETMAEAARWGN
Scaffold_1	fig|2714844.3.peg.145	peg	Scaffold_1_138492_139211	138492	139211	+	hypothetical protein		atgaaccgccgtactctcctgcacgccggcaccgccctcggcgccggtacgctgacggccggcgccgccacccgggccgctgccgcgcccgccgccgctccccggcgcggccgtccgttacgcgtgcacgtcgtcatgttcgacggcgtggaggaactcgacttctgtgccccgtacgaggtgttctccgcctccggctacttcgccgaccgggaggtggaggtccgctatgtgacgctcgacggtccgcgtaccgtccaggccgcctacggcacgcggctgcgcgtcgaccacggatgggcccccggcgaggcggacctcctcgtcgtccccggcggcggctacgcgcgccgcgaggatccgggcgtgtgggcggagatcaggcgcggcgccctgccccgggccctggccgccgcgacccggccaggcctgaccgtcagcgccctgtgcacgggtgtgatgctgctgtccgcggccgggctgacccggggccgcccgtgcaccacccatcaccgggcgcgggccgacctggagcagcagggcggcgtgctgaagaacgcccgcgtggtcgacgacggtgacctggtcaccgcgggaggggtgacctccgggctggatctcgccctgtggctggtacgccgcgaactcggcgcggacgccgcggtgggactggagcagatgctcgagtacgaggcccgcggcacggtgtggacggcctga	MNRRTLLHAGTALGAGTLTAGAATRAAAAPAAAPRRGRPLRVHVVMFDGVEELDFCAPYEVFSASGYFADREVEVRYVTLDGPRTVQAAYGTRLRVDHGWAPGEADLLVVPGGGYARREDPGVWAEIRRGALPRALAAATRPGLTVSALCTGVMLLSAAGLTRGRPCTTHHRARADLEQQGGVLKNARVVDDGDLVTAGGVTSGLDLALWLVRRELGADAAVGLEQMLEYEARGTVWTA
Scaffold_1	fig|2714844.3.peg.146	peg	Scaffold_1_140305_139223	140305	139223	-	Beta-lactamase class C-like and penicillin binding proteins (PBPs) superfamily		gtgaaccgacgcagactgatgggcacggtggcggccgcggccggtacggcactgataccgggcagggccacggcagccggggacggcatggcggcgcgggtgcgcccctatctcgaccgggccctggccgccggagcgcccagcgccgtgttcggtgtcatccgcgacggccggcggtatgtggccggcgccgccaaggacggccccgcccccgacggccgcaccgtcttccaactcggctcgatcggcaagacgttcaccgccaccgcgctcgcgcgtgccgtcggggccggcagggtacgcctggacacgcccctcaccctgccgcccgggttcaccgtcccgcgcgggaagacccggcacatcaccctgcgcgacctggcgacccactcctccggcctgccccgcctcccggccaacctcctggacgacgcggacccgtacaacccgtacgcgcactacacgctgagggacctggccgccgggctgccccggaccgccctggtgactgagccgggaagcgcgtacgcctactccaacctcggcttcggactgctcggccaggccctcgccttcgacggcgtcgacgtgatgctgcggcgccgggtgaccgcaccgctgcgcctgccggacaccaccacgaccctgcggccggacatggcctcccgcaaggccgtcggccacatggagggggaagccgtacccgactggcgtgaccgagtcctcagcggcgcgggcacctcgatgtacagcaccgccgacgacatgctccgctacctgagtgcccagctgcgcccggagcgctcacccctgcgggaagcgatcgagctgacgcagcggcaccacttcaccgacccgggcacagggctgcggctcggactcggctggcacttcggcaccctggccgacggccggaccgtgacctggcacaacggcggcacctacggcttcagcacctgcgcggtgttccaccggaagagcgggacggcggcgctgatgatggtgaacaccttcagcggcgacggcgcgacctcgttcgacgcgctggccttcgacctgctggccgaactcgccggttcctga	MNRRRLMGTVAAAAGTALIPGRATAAGDGMAARVRPYLDRALAAGAPSAVFGVIRDGRRYVAGAAKDGPAPDGRTVFQLGSIGKTFTATALARAVGAGRVRLDTPLTLPPGFTVPRGKTRHITLRDLATHSSGLPRLPANLLDDADPYNPYAHYTLRDLAAGLPRTALVTEPGSAYAYSNLGFGLLGQALAFDGVDVMLRRRVTAPLRLPDTTTTLRPDMASRKAVGHMEGEAVPDWRDRVLSGAGTSMYSTADDMLRYLSAQLRPERSPLREAIELTQRHHFTDPGTGLRLGLGWHFGTLADGRTVTWHNGGTYGFSTCAVFHRKSGTAALMMVNTFSGDGATSFDALAFDLLAELAGS
Scaffold_1	fig|2714844.3.peg.147	peg	Scaffold_1_140829_140302	140829	140302	-	hypothetical protein		atggctgaggactccctgtccgagcggcttgccgcgctcgaggaacgcgtcgcgcggctggaagcggcaccgcagacacggcagacatcttccgacgaggtgttctgggccctcgaaggcctgcgcgaacggctgaccggggacgggcaggtgctgttcacgggcgccgtggacctgcccacgggggagcactacgagtggcagcaggccgcggagaccagcggtctgctcgacgcggactggtcggaccacgccgtgccctacgccgcgctcgggcacccggtgcggctcaccctgctgcgggcggtgctgcgcggcacccgctccgcggccggcctgcaggagaccgccgggctgaacaccaccgggcagctctaccaccacctcaggcaactcaccgccgccggctggctggaggccggggggcgtggccactaccaggtgcccgcgggcagggtcgtgccgctcctcgtgctgctgtccgcggtggcccccacgccgaccgacgactcgagggatgaccagtga	MAEDSLSERLAALEERVARLEAAPQTRQTSSDEVFWALEGLRERLTGDGQVLFTGAVDLPTGEHYEWQQAAETSGLLDADWSDHAVPYAALGHPVRLTLLRAVLRGTRSAAGLQETAGLNTTGQLYHHLRQLTAAGWLEAGGRGHYQVPAGRVVPLLVLLSAVAPTPTDDSRDDQ
Scaffold_1	fig|2714844.3.peg.148	peg	Scaffold_1_141968_141078	141968	141078	-	secreted chitinase		gtgtcgagacgtcgtgtctcctccctcctggccgtcctcgccctcgccggcaccgcacccgtgctgctcccggccacgaacgccgccgccgcggcgtgctccagctaccccaactgggtggccggcaaggcgtacaacgccggtgacatcgtccgctacaccgacggcaaggcgtacatcgccgagcacgccaacccgggttacgacccggtcatcagcacctggtactgggagccgtacgcctgcgacagcgggccgggcacgcccgacgcgcgcttcgtcgtgacggaggcgcagttcaaccagatgttccccaacaggaaccccttctacagctacagcggcctcacggcggccctgagcgcctaccccggcttcgccaacaccggcagcgacacggtgaagaagcaggaggccgccgccttcctcgccaacgtcagccacgagaccggcggcctggtccacgtcgtggagcagaacaccgccaactacccgcactactgcgactggagccagccctacggctgtccggccggccaggccgcctactacggacgcggcccgatccagctgagctggaacttcaactacaaggcggcgggcgacgcgctcggcatcgacctgctcaacaacccctggctggtgcagaacgactcggccgtcgcctggaagacggccctgtggtactggaacacccagagcgggcccggcagcatgaccccgcacaacgccatggtgaacggcgccggcttcggccagaccatccgcagcatcaacggctccctggagtgcgacgggaagaatccggcgcaggtgcagagccgcgtgaacaactaccagcggttcacgcagatcctgggggtcagccccggcggcaacctgtactgctga	MSRRRVSSLLAVLALAGTAPVLLPATNAAAAACSSYPNWVAGKAYNAGDIVRYTDGKAYIAEHANPGYDPVISTWYWEPYACDSGPGTPDARFVVTEAQFNQMFPNRNPFYSYSGLTAALSAYPGFANTGSDTVKKQEAAAFLANVSHETGGLVHVVEQNTANYPHYCDWSQPYGCPAGQAAYYGRGPIQLSWNFNYKAAGDALGIDLLNNPWLVQNDSAVAWKTALWYWNTQSGPGSMTPHNAMVNGAGFGQTIRSINGSLECDGKNPAQVQSRVNNYQRFTQILGVSPGGNLYC
Scaffold_1	fig|2714844.3.peg.149	peg	Scaffold_1_142468_142112	142468	142112	-	hypothetical protein		gtggggcgtatgcccaggccctgccatgtccttcccctgctcgtcggtcgctgcggcgcgggccgacggcacgtccgcccggcggcatctgctgtgccgagtaccccgctgtgccctcgaaccgggtccggcggcgtactgaccgacaccgtaccctcggcggaccggcgcaagcctgccgtcagtcgccatcacctcccgtcggactgcccgtactgtccgtggccgccgcgggcgcccgccggattgcccacctgccgaccttgcccgccttgccggacctgtcgtcgggccgtgccgtcctccgccggacctcacagaccgggacatccgggagtgactggtctacacccttga	MGRMPRPCHVLPLLVGRCGAGRRHVRPAASAVPSTPLCPRTGSGGVLTDTVPSADRRKPAVSRHHLPSDCPYCPWPPRAPAGLPTCRPCPPCRTCRRAVPSSAGPHRPGHPGVTGLHP
Scaffold_1	fig|2714844.3.peg.150	peg	Scaffold_1_142544_144160	142544	144160	+	Uncharacterized, RsbU-domain-containing protein SCO7759		gtggtggacgccgaaggccgtatcatcaccgtcaactcccgcgccgaggagatgctcgcccggcccgccgcggagctcgccggccgtgacgcgcacgacctgctgcaccgggacgcccacggtcagcggctgccgaggacccagtgctccatgcggcacgccttccacaccggacgcgccgcccagggtgaggcggaccacttcgcgcgcggagacggcaccgtactgcccgtctcctggctgatcaccccgtacgacctcggcggcgacaagggcacgctcgtcgtcttccacacctgcgaccacccgcaggaaaccggtcggagaccgggcgcggcggccgcgtcgctgtcggagctggaacggctcgcgctgctggccgagaccaccacgcggctcacctccaccctgaacgtcgacgaggcactgcgccggctggtgacgctggtggtgccccggctggcggactgggtcgtcgtcgatctgatcaccgagcgcgacgaggtgtggcgggcgctcgtcgtccactccgacggcgacacactggtgcaccgcgaggacctgcaaggccccatgccgccgattccggaggagtccccgatgccgctgtccaaggccctgcgcggggtcgcctccgcggtcgcggggccggagacctaccagcgggagccggactccgggatcgccgtcgagcagcgccgtctgttcgaggcgaccggcatccactcggcggccatcgcccccatccgcagcacccgcgaggtcctcggcgcgctcaccctgggccgcgccgggcaccaggagaagttcacgaccgccgacctgcccctgatcgaggacatcgcacgccgcgccgggctggcggtggacaacgcgcgtctgtacgagcgtcagcgcaaggtcgccgagaccatgcagaaccacctgctgccccagatgccgcgcgtgcccgggctgcagatgacggtccgctacctgcccgcgcccgacgcctcccaggtgggcggcgactggtacgacgccttctcgctggccgacggcgccaccgcgctggcgatcggggacgtcgtgggccacgacctggaggccgcggccggcatggcccaggtgcgcaacatgctccgcgcctacgcctgggcgctgcgggagccgcccagccggatcgtcgagcggctcgacgaggcggtcatgcacatcaccgaggtcgccatggccaccatgatcctcgcgcgcatcgaggagacggaccagggccgctggaaggtgtcctggaccaacgccggccatccccctcccctgctcatcagccacgacggcctggcccactacctcaccgacggccacggcatcctcctggggaccgggtccggcagaccgcgcaccgacgcgacggccctgctgccgcccggatccaccctcgtgctgtacaccgacgggctgatcgaagaacccggccacaccctggacgagggcctgtaccggcttcggcggcacgccgccgccctcgcccaccgccccctgacctccttcaccgaccagttgctgcgccgagtccgcccggccgccaacgacgacgacgtggccctcctcgccctgcggacacccgcccggccgtga	MVDAEGRIITVNSRAEEMLARPAAELAGRDAHDLLHRDAHGQRLPRTQCSMRHAFHTGRAAQGEADHFARGDGTVLPVSWLITPYDLGGDKGTLVVFHTCDHPQETGRRPGAAAASLSELERLALLAETTTRLTSTLNVDEALRRLVTLVVPRLADWVVVDLITERDEVWRALVVHSDGDTLVHREDLQGPMPPIPEESPMPLSKALRGVASAVAGPETYQREPDSGIAVEQRRLFEATGIHSAAIAPIRSTREVLGALTLGRAGHQEKFTTADLPLIEDIARRAGLAVDNARLYERQRKVAETMQNHLLPQMPRVPGLQMTVRYLPAPDASQVGGDWYDAFSLADGATALAIGDVVGHDLEAAAGMAQVRNMLRAYAWALREPPSRIVERLDEAVMHITEVAMATMILARIEETDQGRWKVSWTNAGHPPPLLISHDGLAHYLTDGHGILLGTGSGRPRTDATALLPPGSTLVLYTDGLIEEPGHTLDEGLYRLRRHAAALAHRPLTSFTDQLLRRVRPAANDDDVALLALRTPARP
Scaffold_1	fig|2714844.3.peg.151	peg	Scaffold_1_145505_144276	145505	144276	-	P450 cytochrome, component of G-protein-coupled receptor (GPCR) system, second copy		atgaccaccggcattgaacagacacggatcgccctcgaccccttcgtcaccgacctcgacggcgagagcgcgcggctgcgcgaggcgggcccgctcgccgcggtcgagctgcccgggggcgtgccggtgtgggccgtcacccaccacgccgaggccaagcagctgctgaccgatccccgcgtcgtgaaggacatcaacgtctggggagcctggcagcgcggcgagatccccgccgactggccgctgatcgggctggtcaaccccggccggtcgatgctcaccgtggacggcgccgaccaccgccgtctgcgcaccctggtcgcccaggcactgaccccgcgccgcgtggaacagatgcgggagcgcatcacccacctcacccggaccctgctggaccggctgccggcgggcggtgacgtggtcgacctcaaggccgagttcgcgtacccgctgccgatgtacgtgatcgccgacctgatgggcatcgacgaggcccggctgccccggctgaaggtgctgttcgagaagttcttctccacgcagaccccgccgcacgaggtcgtcgccaccctcaccgaactggccacgatcatggccgagacggtcgccggcaaacgggaacggccgggcgacgacctcaccagcgcgctgatcgccgcgtccgacggcggtgaccggctcaccgacgaggagatcgtctccaccctgcagctgatggtcgccgccgggcacgagacgaccatctccctgatcgtgaacgcggtggtcaacctgtccacccaccccgaccagcgcgccctggtgctgtcgggcgcggcggactggtccgcggtgatcgaggagaccctgcgctactcgacccccacctcgcacgtcctcatccgcttcgccaccgaggacatcccggtcggtgaccgcgtcctgcccgccggtgacgcgctcatcgtctcctacggcgccatcggccgtgacgagcgggcccacgggcccaccgccggacggttcgacatcacccggacccccgccacccggcacatctccttcggccacggcccccacgtctgccccggcgccgcgctgtcccggctggaggccggggtggccctccccgccctgtacgagcgcttccccgccctcgacctcgccgtccccgctgccgaactcaggaacaagcccgtggtcacccagaacgacctgtacgaactccccgtgcgcctgaccggcaagtag	MTTGIEQTRIALDPFVTDLDGESARLREAGPLAAVELPGGVPVWAVTHHAEAKQLLTDPRVVKDINVWGAWQRGEIPADWPLIGLVNPGRSMLTVDGADHRRLRTLVAQALTPRRVEQMRERITHLTRTLLDRLPAGGDVVDLKAEFAYPLPMYVIADLMGIDEARLPRLKVLFEKFFSTQTPPHEVVATLTELATIMAETVAGKRERPGDDLTSALIAASDGGDRLTDEEIVSTLQLMVAAGHETTISLIVNAVVNLSTHPDQRALVLSGAADWSAVIEETLRYSTPTSHVLIRFATEDIPVGDRVLPAGDALIVSYGAIGRDERAHGPTAGRFDITRTPATRHISFGHGPHVCPGAALSRLEAGVALPALYERFPALDLAVPAAELRNKPVVTQNDLYELPVRLTGK
Scaffold_1	fig|2714844.3.peg.152	peg	Scaffold_1_146724_145489	146724	145489	-	P450 cytochrome, component of G-protein-coupled receptor (GPCR) system		gtgaacaccacccccgtccccctgggcgggccccggttccagaccgatccggccgggctgtaccgggagatgcgccgcgatcacggcccggtcgtgccggtgctgctcgacggtgacatcccggcctggctcgtcgtcggctaccgggaactgcaccaggtcaccggcgacccggtgctcttcagccgcgactccgacctgtggaaccagtgggagaacatccccgacgactggccgctgctgcccatgatcggccgcaagcagccgtccatcctctacaccgtcggggaacggcaccggcagcgcgccgcgatgatcagcgacgccctggaagccgtcgatccgttcgaactgcgcggccactgcgagcggttcgcggacgaactgatcgacgcggtgtgcgccaagggggaggcggacctggtcgccgactacgccatgctgctgccggtacgcgtgctcgcccggctctacggcttctccgaggaggaggggcccgcgctggtcaccgcgctgaacgacatgatcgacggccgggagcgggcgatcgcgggccagcagcacctggccgcctccatggccgccctgctggccgcgcgcaaggccgcacccgaccgcgacgtcgtctcccggatgctcgccgacagcagcggtttcaccgaggaggagatcgcccaggacctcatggtgatgatggcggccggccatcagccgaccgccgactggatcggcaactccctgcggctgatgctcaccgacgcccggttcgccgcgtcgctgttcggcggccgcaacagtgtcgccgaggcgatgagcgaagtcctgtgggaggacacccccacccagaacgtggccggccgctgggcgtcccgcgacacccggctcggcgggcgccccgtccgcgccggcgacctgctgctgctcggactgcagggcgccaacgacgacccgcaggtgcgcacccacggtgccgcgctcacgggcggcaaccacgcccacttctcgttcggccacggcgagcaccggtgccccttccccgcccaggagatcgccgaggtcatcgcccgtaccgccatcgaggtcgtcctggaccggctgccggacatcgatttggcggtacccgccgacgccctgacccgccgcccctcgccctggctgcgcggactcacggccctgcccgtgcggttcaccccgacccctgcccttggaggcacgccgtatgaccaccggcattga	MNTTPVPLGGPRFQTDPAGLYREMRRDHGPVVPVLLDGDIPAWLVVGYRELHQVTGDPVLFSRDSDLWNQWENIPDDWPLLPMIGRKQPSILYTVGERHRQRAAMISDALEAVDPFELRGHCERFADELIDAVCAKGEADLVADYAMLLPVRVLARLYGFSEEEGPALVTALNDMIDGRERAIAGQQHLAASMAALLAARKAAPDRDVVSRMLADSSGFTEEEIAQDLMVMMAAGHQPTADWIGNSLRLMLTDARFAASLFGGRNSVAEAMSEVLWEDTPTQNVAGRWASRDTRLGGRPVRAGDLLLLGLQGANDDPQVRTHGAALTGGNHAHFSFGHGEHRCPFPAQEIAEVIARTAIEVVLDRLPDIDLAVPADALTRRPSPWLRGLTALPVRFTPTPALGGTPYDHRH
Scaffold_1	fig|2714844.3.peg.153	peg	Scaffold_1_147341_146721	147341	146721	-	Small Ras-like GTPase, component of G-protein-coupled receptor (GPCR) system		ttggactccgcaatctctgacgcccgcactccgctgggtgcctccgccgacaacggtctgaagatcgtgatcgtcggcggcttcggcgtcggcaagacgaccatggtccgttcggtgagcgagatccgcccgctcaacaccgaggagaccatgacccaggccggtgaggcggtcgacgacatccgcgaggtgcgtggcaagaccgccaccaccgtggccttcgacttcggccggatcaccctggacgcccgcaacgtgctgtacctgttcggagcgccgggccaggagcgcttctggttcctgtgggaccggctcttctccggcacgctgggcgcggtcgtcctcgtcgacacccgccggatcgacgactcctggtacgccatcgaccgtctggaacaccacggcaccccgttcgtcgtggcgtgcaacgacttcggcggcaccgcgcacccgccggcggaggtccgtgccgccctcgacctggacccgcacgtcccgctgctgtactgcgacgcccgctcgcgggagtccagcaagcaggtgctgatctccctcgtcgagcacatcagcagccggtacgccgccccgcacgccgagtccttccaggagctggtcccgtga	MDSAISDARTPLGASADNGLKIVIVGGFGVGKTTMVRSVSEIRPLNTEETMTQAGEAVDDIREVRGKTATTVAFDFGRITLDARNVLYLFGAPGQERFWFLWDRLFSGTLGAVVLVDTRRIDDSWYAIDRLEHHGTPFVVACNDFGGTAHPPAEVRAALDLDPHVPLLYCDARSRESSKQVLISLVEHISSRYAAPHAESFQELVP
Scaffold_1	fig|2714844.3.peg.154	peg	Scaffold_1_147678_147322	147678	147322	-	DUF742 protein, component of G-protein-coupled receptor (GPCR) system		atgagccgccccggccgggacgatgcccccgaccggctctacaccgtcaccggtggccggagccggaccgcaccggactccccgttcgacctggtgacactggtcgtggccgagtccgccccggtgccgggcatgcagtccgagcacgcggcgatcctccggctcgccgagcgccccacggcggtggtcgagctcgccgcggaactgcgcctcccggtgagcatcaccaagatcctgctcaccgacctgcacgaccagggccgcgtcagcgcccgccacccccgcacggccgcctcctccggccttcccgaccccgacatcctggaacaggtgctcgttggactccgcaatctctga	MSRPGRDDAPDRLYTVTGGRSRTAPDSPFDLVTLVVAESAPVPGMQSEHAAILRLAERPTAVVELAAELRLPVSITKILLTDLHDQGRVSARHPRTAASSGLPDPDILEQVLVGLRNL
Scaffold_1	fig|2714844.3.peg.155	peg	Scaffold_1_148079_147675	148079	147675	-	Roadblock/LC7 protein, putative GTPase-activating (GAP) component of G-protein-coupled receptor (GPCR) system		atgaccggcaccaccaccgacgagaagctctcctggctcatcgagggcctgctggagcgcacccccggcgcacgccacgcgctcgtgctctcccgcgacggcctgaagctgtgccgcacctcgggcctctccacggatcaggccgaccagctcgccgcgatcgccgccggcatccagtcgctgtcccaaggggcctccgtggagttcggcgacggcaccgggggcgtccgttcggccatgaccgagttctacggcggcgtcctgttcatcgtcgaggccggtgagggagcgcacctggcggtcgtcaccaccgaggacgccgatcccggactggtcggccaccacatgaacgagctggtggagcagctcggcgaccacctgcgcgccgagccgcggacctcatga	MTGTTTDEKLSWLIEGLLERTPGARHALVLSRDGLKLCRTSGLSTDQADQLAAIAAGIQSLSQGASVEFGDGTGGVRSAMTEFYGGVLFIVEAGEGAHLAVVTTEDADPGLVGHHMNELVEQLGDHLRAEPRTS
Scaffold_1	fig|2714844.3.peg.156	peg	Scaffold_1_149852_148230	149852	148230	-	Putative sensor and ATPase, component of G-protein-coupled receptor (GPCR) system		atgactgcgcccagtccgccgggtgaacgttccggcctccgtacggtgctgccgcccgccctggccgccgccgtgccgaccatgacgctcgtggccggtaccgcggtgacgatcgtcccgccggacgcgcgcctgctgttcgcctccggcggggggacgctcgccgtgctgctgggcgccgccgtggccgtcgccgcccggtaccgcatcaccagccgcgtgctgcgcggcaaactggacgacgccggcggcgacatcgggcggctgctccaggacaagacccgcatgcaggcggagttcgcccgcgaactggagcgcctcgcccaggaggcggagcgggaacggcacgtcctggccgacgacctcgaacacctccgcggcgacaacgcccgcctggccgagcgggtccgccaggcggagaccgagcgggccacggcgatctccgccaccgccaacgccgccgcgcggctgcaggccctggccaacggcatcctcgccgacctgcgcgccatggaggagaagcacagcgacgaagaggtcctggacgacctgctccacctcgaccaccgcaccgcccaggccggccgcgtcgccgactccatcgccgtcctctccggggcccgctcgggacggcgctgggcccgccccatccccatggagtcgatcctgcggggcgccatgggccggatcggcggctaccggcgggtgcgcgtccactccacgagcgagacggcggtcgccggacacgccgccgagggcgtgatgcacgtcctggccgaactcctcgacaacgccacgaacttctccccgccgacgtccgaggtccacgtgtacgtggaggaggtaccggccggtgtgctcgtctccgtggaggacagcgggctcgtgatgagcgatgtccagctgcggcgggccgaacgggccgtctccggcgacatcaccggactcggcggtctgaccggcacccggctgggactggcggtcgtgggccggctctcccgcaagcatggtctgaaggtgtccttccggccgtcggcccgcggcggcacgggcgtgctcgtgctgctcccgcaggagatcctgaccgtcgccgacacgcggccgtcggcgacggagggcgcggccgggtccgcgtcggatactgccgcgtccgcgtccgagaggaccgcgtcgcgcgcggccctgcccgcgtcgcggggcgccgcgtcgggcgcgcccgccgcctccccggcttccacggcctccgcggggccggagcaggatgcggcgcccgggggcgtacgtaccaccggcggcacggacgcttccggcgccggggccaccgcggcggaccccgaccggtcggcggcatcgcacaccacggccggcggcctgccccggcgccgccgtggccacaccctcgccgcggccgagcggtcccggacccagctcacccggccggggcagtcgtcccagccggaccggacgagcgccgcgcccaccgacatccggacccggaccgccaggttcacgagcttccgccaggcggtgcgcggggaggccccccgccccggacccgacggcggcccgaaccccgcaccgcccccggcgcaagagtccggctccgacacccccaccgcatag	MTAPSPPGERSGLRTVLPPALAAAVPTMTLVAGTAVTIVPPDARLLFASGGGTLAVLLGAAVAVAARYRITSRVLRGKLDDAGGDIGRLLQDKTRMQAEFARELERLAQEAERERHVLADDLEHLRGDNARLAERVRQAETERATAISATANAAARLQALANGILADLRAMEEKHSDEEVLDDLLHLDHRTAQAGRVADSIAVLSGARSGRRWARPIPMESILRGAMGRIGGYRRVRVHSTSETAVAGHAAEGVMHVLAELLDNATNFSPPTSEVHVYVEEVPAGVLVSVEDSGLVMSDVQLRRAERAVSGDITGLGGLTGTRLGLAVVGRLSRKHGLKVSFRPSARGGTGVLVLLPQEILTVADTRPSATEGAAGSASDTAASASERTASRAALPASRGAASGAPAASPASTASAGPEQDAAPGGVRTTGGTDASGAGATAADPDRSAASHTTAGGLPRRRRGHTLAAAERSRTQLTRPGQSSQPDRTSAAPTDIRTRTARFTSFRQAVRGEAPRPGPDGGPNPAPPPAQESGSDTPTA
Scaffold_1	fig|2714844.3.peg.157	peg	Scaffold_1_151931_150126	151931	150126	-	Putative secreted glycosyl hydrolase		atgcgtaccacccggaccacccgtacaccccgtgcgcgcctcgcaccgcgcacacccctgaaagcggccctcggcctgttcgccgccgccgtgctctgcctgaccccgcaggccgcggcccagcccgggaccggcagcccctccggcaccgtcaccgcggagcaccgcgcggccgccgacccggcgtacaagatcctcgtcttctccaagacggcgggcttccggcactcctcgatcgacgacggcatcgcggccctgcgcggcctgggcacggccaacaacttcaccgtcgacgccaccgaggacgcgcaggccttcacgaccggcaacctcgcccagtacaaggcggtcgtcttcctgtcgacgacgggcgacgtgctcaacgccgcccagcagacggccttcgagcagtacatccagggcggcggcggatacgtcggcatccacgccgccgccgacaccgagtacgactggcccttctacgagggcctcgccggggcgctcttccactcgcacccggccatccagtccgccaccgtcaaggtggaggaccgggcgcacgacgccaccgcccacctgggcggcacctggcagcgcaccgacgagtggtacaactaccgcaccaacccgcgcaccagcgcccacgtactcgcctcgctcgacgagtccagctactcgggcgggaacatgtccggcgaccacccgatcgcctggtgcaaggactaccagggcggccgggccttctacaccggcggcggccacaccgacgagtcgtacaccgagcccgccttccgccggcacctcctcggcggcatccgctgggcggccggcatgaccgacgccgactgccgtcccgagaccggctacacgtccctgttcgacggctcctccaccaccggctggaaacaggccggtcccggcgggttcaccctcgccgacggcagcctcacctcccacggcgggctgggcttgctctggtactccgcgaaggagttcaccggggactactccgtcaaactcgactggaaggcggccggcgacgacaactccggggtcttcctcggcttcccggcctccgacgacccgtggtccgcggtgagcaacggctacgagatccagatcgacgccaccgacgcggccgaccgcaccacgggcgccgtctacggcttcaagtccgccgacatcaccgcgcgcgacgccgcgctgaacccgccgggggagtggaacacctacgagctgcgcgtcaccggcgaacgcctggaggtcttcctcaacggccgcaagatcaacgacttcaccaacaccgacccggcacgcagcctcgcacagggccacatcggcatccagaaccacggcgacggtgacgaggtgtccttccgcagcatccgcgtcagacagggcggcggcggccaggagcccgcgccccgcacgggcgaggtgaagggggtgaacggcaagtgtctggacgtggacggcgggcagtcggccgacgggacgaaggtgcaggtgtggacgtgcaacgggtcggccgcgcagcggtggacggtcggtggtgacggctcgctgaaggcgctgggcaagtgcctggacgtctccggcgggggcagtgcggacggtacgcggatccagctgtggtcgtgcaacgggacgggtgcgcagaagtgggcggcgcagtccgacggtacggtgcgcaatccgcagtcgggcaagtgcctggacgcgtcgggcggtacgtggaacgacgggacggcggtccatctgtggacctgccacaccggacccaaccagaagtggaccctgccctga	MRTTRTTRTPRARLAPRTPLKAALGLFAAAVLCLTPQAAAQPGTGSPSGTVTAEHRAAADPAYKILVFSKTAGFRHSSIDDGIAALRGLGTANNFTVDATEDAQAFTTGNLAQYKAVVFLSTTGDVLNAAQQTAFEQYIQGGGGYVGIHAAADTEYDWPFYEGLAGALFHSHPAIQSATVKVEDRAHDATAHLGGTWQRTDEWYNYRTNPRTSAHVLASLDESSYSGGNMSGDHPIAWCKDYQGGRAFYTGGGHTDESYTEPAFRRHLLGGIRWAAGMTDADCRPETGYTSLFDGSSTTGWKQAGPGGFTLADGSLTSHGGLGLLWYSAKEFTGDYSVKLDWKAAGDDNSGVFLGFPASDDPWSAVSNGYEIQIDATDAADRTTGAVYGFKSADITARDAALNPPGEWNTYELRVTGERLEVFLNGRKINDFTNTDPARSLAQGHIGIQNHGDGDEVSFRSIRVRQGGGGQEPAPRTGEVKGVNGKCLDVDGGQSADGTKVQVWTCNGSAAQRWTVGGDGSLKALGKCLDVSGGGSADGTRIQLWSCNGTGAQKWAAQSDGTVRNPQSGKCLDASGGTWNDGTAVHLWTCHTGPNQKWTLP
Scaffold_1	fig|2714844.3.peg.158	peg	Scaffold_1_154800_151948	154800	151948	-	Cytochrome c551/c552	idu(4);Soluble_cytochromes_and_functionally_related_electron_carriers	gtgcgcacgagaccgtatggacacagacgtgtccgccccttactgaccgccgtggcctgcgccctcggcttcctccttccggcgtcccccgcgaccgccgcgcccgcggccccggccgggcgggccgaggcgcccgccgctccggagttccagcaggtcacgctcgccaagggcgtggccgagaccggcgaacccatgaccctggccgtactgccggaccgctcggtcctgcacacctcgcgggacggcaccctccggctgaccaacgccgccgggaccaccagcgtcgcgggcaagctcgacgtctacagccacgacgaggaaggcctgcaaggcgtcgccgtggaccccggcttctcgtccaaccggtacgtgtacctctactacgcgccgaagctcagcacgcccggcggtgacgccccggccgacggcaccgccgccgacttcgcccccttcgacggggtcaaccggctgtcccggttcgtcctgaagaccgacggcaccctggacctcgccagcgagaagaagatcctcgacgtgcccgcctcacggggcacctgctgccacgtcggcggcgacatcgacttcgacgcggccggcaacctgtacctgtccaccggcgacgacaccaacccgttcgcctcggacggcttcaccccgatcgacgagcgcgcgagccgcaaccccgccttcgacgcccagcgttcctcgggcaacaccaacgacctgcgcggcaaggtcctgcggatcaaggtcaacgccgacgggtcgtactcgatcccgagcggcaacctcttcccgccgggcaccgcgaagacccgccccgagatctacgccatgggcttccgcaacccgttccggatgagcgtcgacaaggccacgggcatcgtctacctcggtgactacggacccgactccggtgtcgcgagccccacccgcggaccggccgggcaggtggagttcaaccggatcaccaaggcgggcaactacggctggccgtactgcacgggcgacaacgacgcctacgtcgactacgacttcgccaccggcgcctcggggtccgcgttcagctgcgcggccccgaagaacacgtcgccccgcaacaccggcctgaccgacctgcctcccgcgcagcccgcctggatcccgtacgacggcgggtccgtccccgagttcggctccgggtcggagtccccgatgggcggcccggtctaccgctacgacgccgcctcgtcctccgaggtgaagttcccgcaggagttcgacggcgacttcttcgccggcgagttcggccgccgctggatcaagcggatcgagtccggcggcgacggcacggtgcagtccatcaactccttcccctggagcggcacccaggtgatggacatggccttcggcccggacggcgccctgtacgtcctcgactacggcaccggctacttcagcggcgacgagaactccgccctgtaccgcatcgagcacgtcaccggcggtctcgcgccgctcgcgcaggccaaggccgacgtcacctccgggaaggcgcccctgaccgtcgcgttctcctcggccggcagctccgaccccgacggcggcgccctcggctacgcgtggaccttcggcgacggcaccacctccaccgccgccaaccccacgcacacctacaccgccaacggccggtacacggccaccctgaaggtcaccgacccgaccggcaagtccgcgacggcctcggtgcagatcaccgtcggcaacaccgcccccaccgtcaggctcgacctgcccgtggacggacggatctacgacttcggcgccgccatccccttcaaggtgacggtcaccgaccccgaggacggcacggtcgactgctccaaggtgaaggtcaccttcatcgtcggacacgacagccacggccacccgcagacctccaccaccggctgcgagggcaccctccagaccctggcggacggcgagcacgaccccaacgccaacatcttcggcgtcatcgacgccgagtacaccgacaagggcgcgaacggccagcccgcgctgaccacgcacgaccagcacatcacccagcccagccaccggcaggccgagcactacggcggctccgccggcgtccaggtcgtcacccacacccccgcgcacggcggccggaccgtcggccacatcgacaacggcgactggatctccttcacgccgtacgccctcgacaacgccacccggttcaccgcccgggtctcctccgcgggcgtcggcggcaccatcgaggtacgcgccggatcgccggccggcaccctgctcggcaccgcgaccgtaccggtgaccggcggctgggagaccttccaggacgtgtcggccgacctggccaaccagcccggcggctcgacgaccctgcacctcgtcttcaaggggggcagcggctcactgttcgacgtcgacgagttctccttcaccacctccggcggcggaacccgctccggcgaggtgaagggggtgaacggcaagtgtctggacgtggacggcgggcagtcggccgacgggacgaaggtgcaggtgtggacgtgcaacgggtcggccgcgcagcggtggacggtcggtggtgacggctcgctgaaggcgctgggcaagtgcctggatgtctccggcgggggcagtgcggacggtacgcggatccagctgtggtcgtgcaacgggacgggtgcgcagaagtgggcggcgcagtccgacggtacggtgcgcaatccgcagtcgggcaagtgcctggacgcgtcgggcggtacgtggaacgacgggacggcggtccatctgtggacctgccacaccggacccaaccagaagtggaccctgccgtag	MRTRPYGHRRVRPLLTAVACALGFLLPASPATAAPAAPAGRAEAPAAPEFQQVTLAKGVAETGEPMTLAVLPDRSVLHTSRDGTLRLTNAAGTTSVAGKLDVYSHDEEGLQGVAVDPGFSSNRYVYLYYAPKLSTPGGDAPADGTAADFAPFDGVNRLSRFVLKTDGTLDLASEKKILDVPASRGTCCHVGGDIDFDAAGNLYLSTGDDTNPFASDGFTPIDERASRNPAFDAQRSSGNTNDLRGKVLRIKVNADGSYSIPSGNLFPPGTAKTRPEIYAMGFRNPFRMSVDKATGIVYLGDYGPDSGVASPTRGPAGQVEFNRITKAGNYGWPYCTGDNDAYVDYDFATGASGSAFSCAAPKNTSPRNTGLTDLPPAQPAWIPYDGGSVPEFGSGSESPMGGPVYRYDAASSSEVKFPQEFDGDFFAGEFGRRWIKRIESGGDGTVQSINSFPWSGTQVMDMAFGPDGALYVLDYGTGYFSGDENSALYRIEHVTGGLAPLAQAKADVTSGKAPLTVAFSSAGSSDPDGGALGYAWTFGDGTTSTAANPTHTYTANGRYTATLKVTDPTGKSATASVQITVGNTAPTVRLDLPVDGRIYDFGAAIPFKVTVTDPEDGTVDCSKVKVTFIVGHDSHGHPQTSTTGCEGTLQTLADGEHDPNANIFGVIDAEYTDKGANGQPALTTHDQHITQPSHRQAEHYGGSAGVQVVTHTPAHGGRTVGHIDNGDWISFTPYALDNATRFTARVSSAGVGGTIEVRAGSPAGTLLGTATVPVTGGWETFQDVSADLANQPGGSTTLHLVFKGGSGSLFDVDEFSFTTSGGGTRSGEVKGVNGKCLDVDGGQSADGTKVQVWTCNGSAAQRWTVGGDGSLKALGKCLDVSGGGSADGTRIQLWSCNGTGAQKWAAQSDGTVRNPQSGKCLDASGGTWNDGTAVHLWTCHTGPNQKWTLP
Scaffold_1	fig|2714844.3.peg.159	peg	Scaffold_1_156084_155068	156084	155068	-	hypothetical protein		gtgacctcgacccgccgcctgatctcacctcgccgctggaccccgccccctgccccggccgaccagggccgcacccacgccacccgccggttcgtggtggcccgtcgcctgccgaccggtggccatggccccgaggacgtcgtcttcgaccgccggggcgccctgctcaccggtctcggtgacggcagcgtggtgcgcatgaacccgaccaccggcgcccgtaccgtgctggccggcaccgggggccggccactggggctggaaccctgccccgacggcggcgtcctggtctgcgaccacgaccggggactgctgcgcgtcggcgcagacggatcggtccacaccctcgtcgactccctcgcgggccgcccgctcaccttcgccggcaacgtggtgcgaggccccgacgggaccatctggttcaccgtctccacccgccgctgggacctcgaccactacctcggcgacatcctcgaacactcctgcaccgggatgctcgtccgccgggacaccgacggcaccgtcacggtgctgctcgacgacctcaagttcgcgaacggactggtgctcgttccggacgcctcacatctgctcgtcgccgagaccgccggataccgggtgtgccgctactggctcaccggcccccgagccgggacggtcgagccgttcgccgagaacctggccggcctgcccgacaacatgagcctcggcaccggcggactcgtctgggtgtcgctcgccgctccccgcaacgccctgctggacagcctgctgccccggccgggtctgtggcggaccctgctgtggaacctgccgcgggccgtgcgccccgggcccgcgtccctcgcgtgggtcatggccttcgacctcgacggccggatcgtccacgacctgcggtcggacgactgcgcgtacggcttcgtgaccagcgtcgccgagcacgacggcacggtggtcgccgccagcctccacgaggacgacatcgtcgtgctcgctcccctgcccccggcctcctga	MTSTRRLISPRRWTPPPAPADQGRTHATRRFVVARRLPTGGHGPEDVVFDRRGALLTGLGDGSVVRMNPTTGARTVLAGTGGRPLGLEPCPDGGVLVCDHDRGLLRVGADGSVHTLVDSLAGRPLTFAGNVVRGPDGTIWFTVSTRRWDLDHYLGDILEHSCTGMLVRRDTDGTVTVLLDDLKFANGLVLVPDASHLLVAETAGYRVCRYWLTGPRAGTVEPFAENLAGLPDNMSLGTGGLVWVSLAAPRNALLDSLLPRPGLWRTLLWNLPRAVRPGPASLAWVMAFDLDGRIVHDLRSDDCAYGFVTSVAEHDGTVVAASLHEDDIVVLAPLPPAS
Scaffold_1	fig|2714844.3.peg.160	peg	Scaffold_1_156483_156268	156483	156268	-	hypothetical protein		atgggtaacgcaagggtggtccgtttgctggcgaccggtctcgtggtggtgttgtccgccctggtcgccctggccgtcgcctggggaacgcggtccgcgggagccaactggcccgatgtcttccagcgcgccggttccacgttcgggggcagcgtgggagtgtgcgcggctctgaccgccctgtaccgggccatcgggggcggagccgatgagtag	MGNARVVRLLATGLVVVLSALVALAVAWGTRSAGANWPDVFQRAGSTFGGSVGVCAALTALYRAIGGGADE
Scaffold_1	fig|2714844.3.peg.161	peg	Scaffold_1_156695_158272	156695	158272	+	hypothetical protein		gtgcggctggaaccgcggggtgccgtgcgggagtcatcagggcgtacgcagcggggccgctcgatcgcggaggcccgcccgaccgactaccggaaagcgttcatgaccgcctccttcagtgaccagctcctcgctctcgcgcggccgaacctcgcctgggtgtgcgagcagctcgacctcttcgactccctggtgcccgccggggtcgtgtccttcgaccgggacgaaccgtccgtgacgcgctcgggcatcaccctgcgcgcccacgtcatcggcacctacgccgtggacggcacctggatgtgggcgtgggccaacgagtcgtaccgggacagcgcgatcgcggcgcgttcgctggagctgcgtgagctgggtgagcgggagggtgtgccggagctgaccgagccgatgccggatctcaaccacttccccgacccccggctggcggccgaccacctgctgctgatgtgcatgggtctgctcgacgcccgcggcggggtgatctgcgcggtgaacgaacgcggccggctcttcatggtcgtcgacgaccccgccgtaccgcgcgccgagccgcgcgccgcccggctcgccacggccctgcgcaacggcgccgcgctgctgccgggttccgcgctgcagccggtgcggagctggttcgcacggcacgggatcgagccggtgtacgggcccggccgggtggagggcgtgctggacgggggcgaccgggtcgtcgtgaccctggacggcgagggggtcaccgctgtcgaggtcaccggaccggacgggggcgcgcccgcctgcggcacggccggggaacaggagttgaagggggcgcgccgctcccccgacgcgccgcaccggacgttcccgcggccgctgctggccgtggcggcgcgggagctggccttctcgatcctgcggacgcgggcgatggtccagtacgcggacgaccacctcgacttcgccgggcgcgccccgctgtgggacgagcgggccggggagctgcggttccccggcgggggcctgaaggcgcgccgtctcggctcctacgacaccgaggagggctggttccggtgggcgcctggtacggaggacttccgcgaccggttccgggaggcggccgggctcggccgggcggaggccgggatgctgcccgaactgtctggcgagcaggtggatctgagggcatacggaccgcgtgaggcggtcgcggtcgcgctggcccgcacggcggcgagcgtggcgggccacaccttcacctcgctcggcaacgacttcttcgccgtcaccgacgaccgcctgggcgacaccgggatcaccgacctcgacggggccgtcacggacatccgcgggggcgcgagctggctccagggcctggtggagcagtcgacccgtgccgagaccatgcggtcgctcgcccagtcgtacttcgaacgcgccgggttgcaggtgtggcactacgggcagccggacttcatcagcggcgtgatcggggtgtacgaggtgcgggtccacttcgcgccggacgggaccatcaccgaggtcacgcccggcatgctgatgggagcgcccatgtga	MRLEPRGAVRESSGRTQRGRSIAEARPTDYRKAFMTASFSDQLLALARPNLAWVCEQLDLFDSLVPAGVVSFDRDEPSVTRSGITLRAHVIGTYAVDGTWMWAWANESYRDSAIAARSLELRELGEREGVPELTEPMPDLNHFPDPRLAADHLLLMCMGLLDARGGVICAVNERGRLFMVVDDPAVPRAEPRAARLATALRNGAALLPGSALQPVRSWFARHGIEPVYGPGRVEGVLDGGDRVVVTLDGEGVTAVEVTGPDGGAPACGTAGEQELKGARRSPDAPHRTFPRPLLAVAARELAFSILRTRAMVQYADDHLDFAGRAPLWDERAGELRFPGGGLKARRLGSYDTEEGWFRWAPGTEDFRDRFREAAGLGRAEAGMLPELSGEQVDLRAYGPREAVAVALARTAASVAGHTFTSLGNDFFAVTDDRLGDTGITDLDGAVTDIRGGASWLQGLVEQSTRAETMRSLAQSYFERAGLQVWHYGQPDFISGVIGVYEVRVHFAPDGTITEVTPGMLMGAPM
Scaffold_1	fig|2714844.3.peg.162	peg	Scaffold_1_159286_158405	159286	158405	-	Oxidoreductase, short-chain dehydrogenase/reductase family		gtgaccgagcagcagcaggaccccaccgaacagcacccgcagccggacttccccggccaggaccagccgcaccccggctggaccgggcccatggacccgcccccggaccacggggaggagtcgtaccggggcagcggccggctgacggaccgcaaggccgtgatcaccggcggcgactcgggcatcggacgggcggtcgcgctggcgttcgcccgtgagggggcagacgtcctcttcacctacctggaggacgagaaggacgacgccgccgagaccgtacggctggtcgaggaggccgggcgacaggccgtggccgtctcctgcgacgtacgcgaggaggagaactgccggtccctggtggaccgcgccgttcaggagttcggccggatcgacatcctggtgaacaacgcggcctaccagatgtcgcagcccgacggcatcgaggcgatctccaccgagcagttcgaccgggtggtgcggaccaacctgtacggcatgttctggctgtgcaagttcgccctgcggcacatgccggagggcggcagcatcatcaactcgacgtcggtgcaggcgtacaagcccagtccgcatctgctggactacgccatgacgaagggcgcgatcgtcaacttcacccagggactggcgcagatggtgatcgagcgggggatccgggtcaacgccgtcgcaccgggcccggtgtggacaccgctgatcccggcgaccatgccggacacccaggagttcggcaagcaggcgccgatcggacgccccgcccagcccgccgagatggcccccgcgtacgtcttcctcgcctcgcaggaggcgtcgtacatcaccgcggagatcgtcaacgcgacgggcggtacgccgctcccgtag	MTEQQQDPTEQHPQPDFPGQDQPHPGWTGPMDPPPDHGEESYRGSGRLTDRKAVITGGDSGIGRAVALAFAREGADVLFTYLEDEKDDAAETVRLVEEAGRQAVAVSCDVREEENCRSLVDRAVQEFGRIDILVNNAAYQMSQPDGIEAISTEQFDRVVRTNLYGMFWLCKFALRHMPEGGSIINSTSVQAYKPSPHLLDYAMTKGAIVNFTQGLAQMVIERGIRVNAVAPGPVWTPLIPATMPDTQEFGKQAPIGRPAQPAEMAPAYVFLASQEASYITAEIVNATGGTPLP
Scaffold_1	fig|2714844.3.peg.163	peg	Scaffold_1_159444_159283	159444	159283	-	hypothetical protein		gtgattggcttcaccacgcgccgggcggcaccggacggacccggcgcaccggcctcggcgaacctgatcgacatcgcgctgtcgtgggtacccgtgccgcaggccgtagagcaccgggcaccgcaccggtcgtacctgccgacaaggaggctgaccacgtga	MIGFTTRRAAPDGPGAPASANLIDIALSWVPVPQAVEHRAPHRSYLPTRRLTT
Scaffold_1	fig|2714844.3.peg.164	peg	Scaffold_1_160242_159535	160242	159535	-	hypothetical protein		atgaccacgttccgtctcagccccgcagtcgccgacgccttccccgacaccctcatcgccctcgtcaccgccaccggcctcgacggccacgggccctggccggagaccgccgccgccgtggcggacctggagcggcagctcgccgacgggacctggcagcccgccgacgagaccgatccgcgcatcgaggcctggcacaccgcctaccgctccttcggcaccaacccccgccgcatccgtcccagcgtcgacgccctcggccggagactggcgaagaagggcaccctgccgcgcgtcaaccccgcggtcgacgcctacaacaccgtctccgtccgccacggcctgccggccggcgccttcgacctcgaccacgtcgccggtgacgtcgtcatccggtacgcggacggtagcgaggagttcaccccgctcggcgaacccggcaccgtggagacccccaggcccggcgaggtcgtctacgccgacaccgacggcgtcctgacccgccactggaaccaccgcgacgcccaccgcacccgcgtcaccgaggactccgcccgcgtcaccttcgtcctcgaaaccctccgcgcctgccacgacggccaccttctgacgacggcggccggggaactgcgcggcctgctcaccccgcacgccgcccgcacccacgtggtccacctcagcgcgcagcggcccgaagccaccgtgtga	MTTFRLSPAVADAFPDTLIALVTATGLDGHGPWPETAAAVADLERQLADGTWQPADETDPRIEAWHTAYRSFGTNPRRIRPSVDALGRRLAKKGTLPRVNPAVDAYNTVSVRHGLPAGAFDLDHVAGDVVIRYADGSEEFTPLGEPGTVETPRPGEVVYADTDGVLTRHWNHRDAHRTRVTEDSARVTFVLETLRACHDGHLLTTAAGELRGLLTPHAARTHVVHLSAQRPEATV
Scaffold_1	fig|2714844.3.peg.165	peg	Scaffold_1_160934_160284	160934	160284	-	hypothetical protein		atgctgatccacccctgggacgcgagtctggacgaagccgaatggcggtcctggatcgccgacggtcacgatttcggcctgctcagcgtcaacggcccgccgggccggccgcccatggccgtgcccacccacttcgccggcggcaacggccggctcctgatccacctcgcccggccgaaccccgtctggagggcgctcgagaacgacccgaacgtcctgttcaccgtcttcggcgactacaccttcgtccccggcccctggcgcgcccagccggacaccccgcccaccgacggcgtccccaccagctactacaccgccgtccagttcacctgccgcgccacgatcgtcgacgaccccgaggccaaggcggaactcctgcgcgtccagatggcgcacttccagcccgccggcgaccacgccggcatcgtcgccggccaccccccttacgggcgcatgctgtccggtatccgaggcctgtacctggacgtcaccgaggtgcgggccaagttcaagtacgacgaccacaaaccggtcggacaccgcaccgccgtcgcggaccacctcaccgcgcgcgcccagggcctggacctcgccgccgcggcccagcagcgccgccgcctggaccgcatcggcccctacaagcagccctga	MLIHPWDASLDEAEWRSWIADGHDFGLLSVNGPPGRPPMAVPTHFAGGNGRLLIHLARPNPVWRALENDPNVLFTVFGDYTFVPGPWRAQPDTPPTDGVPTSYYTAVQFTCRATIVDDPEAKAELLRVQMAHFQPAGDHAGIVAGHPPYGRMLSGIRGLYLDVTEVRAKFKYDDHKPVGHRTAVADHLTARAQGLDLAAAAQQRRRLDRIGPYKQP
Scaffold_1	fig|2714844.3.peg.166	peg	Scaffold_1_161165_161743	161165	161743	+	Transcriptional regulator, Xre family		gtggccgagacagaggcggccttgcgcaccctcgcgcacaacgtcagaaccgcccgcacccgcgcgggcctgtccctcgacgaactcggccggcgcgccggtgtcagcaagggggccctggtcgccctggagaaggcccagggcaacccgaacttcgccacgctcgtccggctcgccgacaccctcggcgtctccgtgtccgccctcctggaagggccgcccgaggagcgcgtccgcgtcgtgaccgccgacgacgtcaagccgctgtgggtgggcgagcggggcagcgaggcccggctcatgctgaccacctcgggcccagcgcccgtcgaggtctggcgctggcggctccagcccggcgaggagtaccccagccacccccaccaggcgggagtcgtcgaaaccgtcagtgtcacctcggggcggatggtcctcgtcgccgacggcgtcgagcacccgctgcacgccggacagaccgccacgttcgacgccacggtccctcacacctaccgcggggcgggcgagcggacctgccacctcgtcatgaccgtccacctgccgcccggccccacgccctga	MAETEAALRTLAHNVRTARTRAGLSLDELGRRAGVSKGALVALEKAQGNPNFATLVRLADTLGVSVSALLEGPPEERVRVVTADDVKPLWVGERGSEARLMLTTSGPAPVEVWRWRLQPGEEYPSHPHQAGVVETVSVTSGRMVLVADGVEHPLHAGQTATFDATVPHTYRGAGERTCHLVMTVHLPPGPTP
Scaffold_1	fig|2714844.3.peg.167	peg	Scaffold_1_162519_161800	162519	161800	-	hypothetical protein		gtgggtggcgccgccggccaccgcggccagtaccacaccatcaccgtgacgggtgagctgttcgtcacgagcccgcccggcatcggttcctccagggcctcccggacactcaagctggacatgacgaccgcgctgagccacgacaggacacgcaccacgctcacccggtcggtgtgcgcgggggaccaggcgcggggcgttttgaccatcctcttcgagctcaggtccaacgaatcggtcgtcgtctcgcccacgctccggctcttcgagggatcgagctgcggctcggacgacctcgacgcccaggacgagggcatccagacggcgttcgccccgcgcaaaagcctgaagtggcggctggatgcccgcaacgacgaactgggctcccccgaccacgccagggcgacgttcaccctgaaacacgccgccggctccgggaccggcatcggccggccggccgagccgtcggccgtggtcgccaccagggtcgccgggcagccctcgagcgtgcgcgtggcgtgggagaaccccgccaccgacgagacgcgcatggagatccgcaacaccacgctcaaccagaccaagagcctgcccacagacagcaagagcttcacctggcccgacctgcccctcgggcagcagtgcttccaggtgcgcgcggtcaacgacgtgggcccgtcgggctggaccccggtgaacgccaagggggagtgcgtctga	MGGAAGHRGQYHTITVTGELFVTSPPGIGSSRASRTLKLDMTTALSHDRTRTTLTRSVCAGDQARGVLTILFELRSNESVVVSPTLRLFEGSSCGSDDLDAQDEGIQTAFAPRKSLKWRLDARNDELGSPDHARATFTLKHAAGSGTGIGRPAEPSAVVATRVAGQPSSVRVAWENPATDETRMEIRNTTLNQTKSLPTDSKSFTWPDLPLGQQCFQVRAVNDVGPSGWTPVNAKGECV
Scaffold_1	fig|2714844.3.peg.168	peg	Scaffold_1_163183_162647	163183	162647	-	hypothetical protein		gtgcgggtacgacccggcctgaccctccacgagaccctcgaccacctcaacgccggtttcgacgccgacgccgacgccgacgccgacctgccacccctgcggctgaccaccgcacagcgggccgcctgggagcgcatcgtcgaccgggtcgcgcgggaggccggcccggtcgcgtccgaggagtacccgtccagcccgaccctggagacgaccggcccgccgggccgcatccagctcgaccaccgcgcggacacggccgacatcgaagtcgcctaccgccactccgggcgagcggcacgggacctcatggagcgggcctgccgcgtcgcccgcatcgtcgaggacgaaagcggcctgaccggttacgacttcgaggtggaccagcccacgcggaccggcgaccccgcccgggccgccgcccgtctggccggtgtatcggactggcccggcaccacctgggccaggacggctgacaacggccggtccccgaactcaccgccctgcggtggacgcatccgggggagggcgggacgatga	MRVRPGLTLHETLDHLNAGFDADADADADLPPLRLTTAQRAAWERIVDRVAREAGPVASEEYPSSPTLETTGPPGRIQLDHRADTADIEVAYRHSGRAARDLMERACRVARIVEDESGLTGYDFEVDQPTRTGDPARAAARLAGVSDWPGTTWARTADNGRSPNSPPCGGRIRGRAGR
Scaffold_1	fig|2714844.3.peg.169	peg	Scaffold_1_164795_163314	164795	163314	-	Integral membrane protein		atgcgggtgttctcgcgcagacagggcagaaacaccttccccgccccgcgtcggccccgcacccttctgtgggtcgccgccggtgtggtgaccctcggatttctcgtcgccctggagatcgccgcccgccgctacggcgtacccgggccgatcaccaaccaagtacgagaggtgatgtacccgcccaaatcgggtggtctgctgtacgccagcatggcgctgatgatggtggtcctcacctggcggcagcgcttcctcgccctcgccgccgcgatcggcgtcgacctcgccttcctcctcgtccgctgggccaccgacaccgaggtcaccgggggccaccccttcggcaacggcgcgctgtgggtgatgctgggctgcgcggtcgtcgccctcacccgccgcaccggccccgagcgcgccctgctgctcaagggtgtcggcctgggcctgctcctgatcaccggccgcaagaccggtgacacctggctgctgatcaccgccgagacccgccccgacgtcctcgacccgtacgtggcgaccgccgaccaggcgctgggcaacccgtcctgggtggcgggccggatcgtcgaggccaccggagccttcggctacaacctcctcgacttcgtctacggccagctccccgtcgccgccgtcatcgtcgccctctaccagctgcgccacgtcgcgaccgcgcgccgcttcccccgccaccacctggtgcgcagcttcctgctgatcggcctcctcggtcctgccgtgtacatgatctaccccgtcgtcgggccgatcttcgcctacggcaccggcaccgaacactgggcctcggtcagcatctggtcggacacctggcccacccgccagtgggcggtggccgagatctggccggccacaccaccgccgctcaccaccccccactccatccccttcgacgagatcaccccgcgcaactgcatgcccagcctgcacaccgcctgggccaccgcgatcttcctccacacccgccgcggtccgcgcgtcctgcgccacgcaggcaccttctggctggtggccacgctgtgcgcgacgctcgggttcggttaccactacggcgccgacctcgtcgccggcgtcgtcttcgtcctcaccatcgaggcggccctgcgctccttcgaccgcggctgggaccggccgggacttcagctggtcgcgtacggcacggccgtcttcgccgcgctcctggcgtcgtactactacctcccgacgcagatggccaggcatccgtggctctacggcccgctgctcctgctggcgatggcctcggtgatctacggctacgtacgcaccgcggccccgccagaaccggaagccgcgcccgtcccggccgagcgagtccccgctccccggcagacgcccgccgagtcaccgacgccccagccaccggtccccgaaccgccggcggcgccggccgcggacgaccagaagcccatcaccctcctgtga	MRVFSRRQGRNTFPAPRRPRTLLWVAAGVVTLGFLVALEIAARRYGVPGPITNQVREVMYPPKSGGLLYASMALMMVVLTWRQRFLALAAAIGVDLAFLLVRWATDTEVTGGHPFGNGALWVMLGCAVVALTRRTGPERALLLKGVGLGLLLITGRKTGDTWLLITAETRPDVLDPYVATADQALGNPSWVAGRIVEATGAFGYNLLDFVYGQLPVAAVIVALYQLRHVATARRFPRHHLVRSFLLIGLLGPAVYMIYPVVGPIFAYGTGTEHWASVSIWSDTWPTRQWAVAEIWPATPPPLTTPHSIPFDEITPRNCMPSLHTAWATAIFLHTRRGPRVLRHAGTFWLVATLCATLGFGYHYGADLVAGVVFVLTIEAALRSFDRGWDRPGLQLVAYGTAVFAALLASYYYLPTQMARHPWLYGPLLLLAMASVIYGYVRTAAPPEPEAAPVPAERVPAPRQTPAESPTPQPPVPEPPAAPAADDQKPITLL
Scaffold_1	fig|2714844.3.peg.170	peg	Scaffold_1_164965_165453	164965	165453	+	hypothetical protein		gtggtgggcaaaatcggaaggcggccggaccggctcccctgctaccgtgcgccgatgtcatcggtcaggaagttccaagtcaccttcgactgcgcggaacccgagcgtctcgctcgcttctggtgcgaggtgctggggtacgacccggcgccgccgccgcgggggttcgccagctgggacgcgttcgaccgcactctgccgcccgagcagcggggaggggcgttcgcctgcgtcgatccctcgggtgaggggccgcggctctacttccagcgcgtccccgagggcaaggtcgtcaagaaccgggtccatctctgcgtgcgggtcggcaccgggttggtgggggaagagcgcctcgccgcactccgggccgagtgcgcgcggctggaggcgctcggcgccaggtgccagcgcgtgctgctcgccgacgagcacaacgagtcgtgcatcgtgatgcaggacatcgaggggaacgagttctgtctcgactga	MVGKIGRRPDRLPCYRAPMSSVRKFQVTFDCAEPERLARFWCEVLGYDPAPPPRGFASWDAFDRTLPPEQRGGAFACVDPSGEGPRLYFQRVPEGKVVKNRVHLCVRVGTGLVGEERLAALRAECARLEALGARCQRVLLADEHNESCIVMQDIEGNEFCLD
Scaffold_1	fig|2714844.3.peg.171	peg	Scaffold_1_166636_165575	166636	165575	-	hypothetical protein		gtgagactcggactcaacctccgctacctcggccccctgggcgccggagcccgcccgcaggaatccgcccggtacgtccgcgaggccgagcgcctgggcttctcggtggcctggaccgccgaggcgttcagctcggacgccgtctcgctgctcggctggctcgccgcgcagacctcgcgcatcgacctgggcaccgcggcgatgcagatccccgcccgcacccccgccatgacggcgatgaccgccgcgaccctcgacctgctctgcgagggccgcttccgcctcggactcggcgtgtccgggccgcaggtcgccgagggctggcacggctcccggttcgagaaaccgctggcacgcacccgcgagtacgtcgacatcgtccggatggtcctgcagcgcgagaccgtcacctacgacggggagcactaccgcctgccgctcccggacggccccggaaaggccctccagctgggcatgcgcccccggcgcaggcaggtgccggtctacctggcggccatcggcccggccaacgtccgcctggcgggcgagatcgcggacggctggctctccgtcttcttccagcccgagtccggacaggagttcctgacggaactgcgcgccggccgggagcgcacgggggcggatctgcggggcttcgacgtggtggcggcggtgccggtcgcgaccggggacgatctcgccgactgcgccgaccgggtgcgcgcgttcaccacccactacgtgggcgggatgggctcacgcgagcacaacttctacaaccggctcatggcccgcaccggcttccccggcgaggccgaacaggtgcagcggctctacctggccggggaaccgcgagcggccgccgaggccgtaccgcgggagttcctcgaccgcaccgccctgctcggtcccaccgaccgcatcgccgaccggctgcaggcctacgccggagcgggagtcaccaccctctcggccatgatcttcgcagaccacgccgaacagggcatcgcgactctgcgcaccctggcggaggcgctggacaaggccgcagtgggcgactga	MRLGLNLRYLGPLGAGARPQESARYVREAERLGFSVAWTAEAFSSDAVSLLGWLAAQTSRIDLGTAAMQIPARTPAMTAMTAATLDLLCEGRFRLGLGVSGPQVAEGWHGSRFEKPLARTREYVDIVRMVLQRETVTYDGEHYRLPLPDGPGKALQLGMRPRRRQVPVYLAAIGPANVRLAGEIADGWLSVFFQPESGQEFLTELRAGRERTGADLRGFDVVAAVPVATGDDLADCADRVRAFTTHYVGGMGSREHNFYNRLMARTGFPGEAEQVQRLYLAGEPRAAAEAVPREFLDRTALLGPTDRIADRLQAYAGAGVTTLSAMIFADHAEQGIATLRTLAEALDKAAVGD
Scaffold_1	fig|2714844.3.peg.172	peg	Scaffold_1_167459_166713	167459	166713	-	Oxidoreductase, short-chain dehydrogenase/reductase family		atgccagacacccagcgcccggtggcgctcgtctcgggcggctcccgcggcatcggccgcgccgtcgtgtcccgcctggcgcacgacggattcgatgtcgcgttctgctaccgctcggacgccgccgcggccgacgaggtcgtcaggtcggtcgccggcaccggagcccgtgtcgtcccccaccgcgtcgacgtgacctcatcggaggaggtccgggcgttcgccgacgccgcggaaagcgagctcggcccggtcgacgccgtcgtgacctccgcgggggtcgtacgggacaatccgctggtcaggatgaccggcgaggagtggagcgaggtcatggcgaccaacctcgacggcacctaccacatgtgccgctcggtcatcttctcgttcatgaagcgccgcgccggctgcgtggtgacgctgtcgtccatcgccggggtgcacggcaacgccacgcaggccaactacgcggcctccaaggcggcgatcatcggcttcaccaagtccctggccaaggagtgcgggaagtacggggtgcgcgccaacgtcgtggcgcccggcctcatcgagaccgacatgaccgccggcctgaccgaggcgacccggaaggacgtcctcgaccgcgttccgctcggccgcctcggcacccccgacgacgtcgccgacctggtctccttcctcgtctccgaccgcgcccgctacatctccggccaggtactgggcgtggacggcggcctggtcgtctga	MPDTQRPVALVSGGSRGIGRAVVSRLAHDGFDVAFCYRSDAAAADEVVRSVAGTGARVVPHRVDVTSSEEVRAFADAAESELGPVDAVVTSAGVVRDNPLVRMTGEEWSEVMATNLDGTYHMCRSVIFSFMKRRAGCVVTLSSIAGVHGNATQANYAASKAAIIGFTKSLAKECGKYGVRANVVAPGLIETDMTAGLTEATRKDVLDRVPLGRLGTPDDVADLVSFLVSDRARYISGQVLGVDGGLVV
Scaffold_1	fig|2714844.3.peg.173	peg	Scaffold_1_167827_167558	167827	167558	-	Acyl carrier protein	idu(3);Fatty_Acid_Biosynthesis_FASII idu(3);Glycerolipid_and_Glycerophospholipid_Metabolism_in_Bacteria	atgtccacccacaccgggatcgcactcgacaaagaagacctgcgcttcctcatcgccgacgtcctcgaactggacgtggaggaggtcacggacgacgccgacttcgtgcaggagctggaggtcgactccctgatggcgctggcgatcgtcgcccggctggagcggcactacggcgtcaagctgaaggaggacgacttcaagcgggtctcgtcgctcacccaggtccaccggctgatcggggacaagcgcgccgcccaggccgcgtcctga	MSTHTGIALDKEDLRFLIADVLELDVEEVTDDADFVQELEVDSLMALAIVARLERHYGVKLKEDDFKRVSSLTQVHRLIGDKRAAQAAS
Scaffold_1	fig|2714844.3.peg.174	peg	Scaffold_1_169296_167881	169296	167881	-	hypothetical protein		atgacccagctctccacccggcccctggccacggccgcgcccggtccgaccggccggctgcgcgcgctgctcacgatgtccggcgatccgatggactacttcaccggtctgcgcgaccagtacggtcctgtggtccgcgtcccgctcggcatgcgggacatgttcctggtcagcgacccggaggcggtccacgaggtcctggtgacctcgcaccgccacttcaccaaggccaccatgggcgccggacgcggcacgtgggaggccccgctctcggtgatcttcggcaacagcctgatcaccagcgacggcgagttccaccgcaagcagcgcaggctgatccagccgatgttccaccacgagcgcatcgcgggctacggccgtgccttcgccgagctgtcggacgacatccaggccggctggaaggacggggaccggctcgacctgtcggtcgagatgaccgagctgaccctcgccgtcgtggcccgtacgatcttcgacgtctcgctggacagcgatgtggcccagaccgtccgcaccgccatcccgcgcgacgagggtccgatgcgctgggactccctgcccttcgcccgctatctggcgaagctgccgctgcccggcaacaagcgcttcttcgcgggccgggaccggctcgacgccatcgtctaccgcctcatggcggagcgcaggcagggcgacggacagggcgccgacctgctctccatgctgctcgcggcgcgggacgccgacaccggggagccgatggacgaccgccaggtgcgcgacgaggcgatcagcatgctcatggtcggccacgagaccacggccaacgcgctcacctggtcctaccacctgctcggcaaccaccccgaggcgcgggagcggatgcacgaggagatcgacgaggtgctcggtgaccggctgcccaccatcgcggacctgccccgcctcacctggaccgacgcggtgttctccgaggcgatgcgcctctacccgccgatcatgggcatggcccgccggtccctggaggacttcgaactccacggctaccgcatccccaaggacagcttcgtcgggatcgttccgtgggtgctccaccgcgattcccagtggtggccgcagcccgagcgcttcgccccgcagcgctggctcaaggacccgcgccccgccgacgcggcggacgagctcaccggtcacgcggtggcacccggccggccgcgcctcgcctacctccccttcggcggcggcccgcggcagtgcatcggcaccgcctttgcgcggatggagggcgtcatggcgctggccaccctgggacgcgactgggagttcgagcccgttcccggattcacggtcgaccacctggcccgcatcacggtccggccgcgccacggcctgccggtgaccgccaggcgccgctga	MTQLSTRPLATAAPGPTGRLRALLTMSGDPMDYFTGLRDQYGPVVRVPLGMRDMFLVSDPEAVHEVLVTSHRHFTKATMGAGRGTWEAPLSVIFGNSLITSDGEFHRKQRRLIQPMFHHERIAGYGRAFAELSDDIQAGWKDGDRLDLSVEMTELTLAVVARTIFDVSLDSDVAQTVRTAIPRDEGPMRWDSLPFARYLAKLPLPGNKRFFAGRDRLDAIVYRLMAERRQGDGQGADLLSMLLAARDADTGEPMDDRQVRDEAISMLMVGHETTANALTWSYHLLGNHPEARERMHEEIDEVLGDRLPTIADLPRLTWTDAVFSEAMRLYPPIMGMARRSLEDFELHGYRIPKDSFVGIVPWVLHRDSQWWPQPERFAPQRWLKDPRPADAADELTGHAVAPGRPRLAYLPFGGGPRQCIGTAFARMEGVMALATLGRDWEFEPVPGFTVDHLARITVRPRHGLPVTARRR
Scaffold_1	fig|2714844.3.peg.175	peg	Scaffold_1_170630_169380	170630	169380	-	3-oxoacyl-[acyl-carrier-protein] synthase, KASII (EC 2.3.1.179)		atgaccaccccgccggggcgccaccgcgtggtggtgacgggcatcggcatggtcaacccgctcggcaccggcaccgagacggtctggacgcggctgctcgccggaacctccggagtgggaccgatccaggccttcgacgccgggcggctgccggtgcgcatcgccgccgaggtgacggacttcgacccggccgactggctgaccagcaaggaggtcagacgcctcgaccggttctgccacttcgcgatcgccgcggccgaactcgcggtggagcgcgcgggcctcgacggcatcgaccgggacggcgccgccaccgtgatcggcagcgccatcggcggcgccggcaccatgcgggcgggggtgctgaaggacgcgacggcgcctcacatggtctccccgttcttcgtgcccagctccatcgtcaacatgggcgcgggcaccgtcgcccagcgcttcggcttccgcggccccggcgccgccccggtcaccgcctgcgcctcctcggccgacgcgatcgggcaggcctaccgcctggtccgtgacggctacgccggggccgcgctggccggcggctccgaggcctgcatcgcctcaccgctcgtcgcgggcttcgcgaacctgcgcgcgctgtcccgccgcaacgacgaaccccagcgggcctcccgcccgttcaccgcggaccgggacggcttcgtcatgggggagggggccaccatgctgctcctggagaccgcggagtcggccgaggcacggggcgcgtacgtctacgccgagatctgcggctacggccagaccagcgacgcgtaccacgtcaccgcccccgatcccaccgggcggggcgccgcccgcgccatgctggccgcgctgcgcgaggccggcctcaagcccgacgagatcgaccacatcaacgcccacggcacctcgaccccgttctccgacgccgccgagacgaaggcgatcaagtccgccttcggcagccacagcgggaacctggccgtcagctccaccaagtcgatgaccggccacctgctgggcgcgtccggcgcgaccgagacggcattctgcgccctgtccatcgaccgcggcgtcatcccgcccaccatcaaccaggacgcggccgaccccgagtgcgacctcgactacgtgccgaacaccgcccggccgtacgaggtccgggcggccctgtccaactccttcgccttcggcgggcagaacgtcgcgctcgccctccaacgcttcgtcagggagtga	MTTPPGRHRVVVTGIGMVNPLGTGTETVWTRLLAGTSGVGPIQAFDAGRLPVRIAAEVTDFDPADWLTSKEVRRLDRFCHFAIAAAELAVERAGLDGIDRDGAATVIGSAIGGAGTMRAGVLKDATAPHMVSPFFVPSSIVNMGAGTVAQRFGFRGPGAAPVTACASSADAIGQAYRLVRDGYAGAALAGGSEACIASPLVAGFANLRALSRRNDEPQRASRPFTADRDGFVMGEGATMLLLETAESAEARGAYVYAEICGYGQTSDAYHVTAPDPTGRGAARAMLAALREAGLKPDEIDHINAHGTSTPFSDAAETKAIKSAFGSHSGNLAVSSTKSMTGHLLGASGATETAFCALSIDRGVIPPTINQDAADPECDLDYVPNTARPYEVRAALSNSFAFGGQNVALALQRFVRE
Scaffold_1	fig|2714844.3.peg.176	peg	Scaffold_1_171106_170627	171106	170627	-	hypothetical protein		atgaccgccggacccgtcctctccccggagcgagtcgagggactgcgctccggccgtctcgccgaagtccgcgccgccctcaccgggctgccccgcgaggccctggcggcctggctggccacccaggacggcgcggacgtactgcgcacggtcttcgcgcagatgcccgagcgctacaccggcggcctcacgggcggaccgcaaaccgtccgctgggagatcgcgaggcccccgaccggcaccctcgcgtacgacctcgtcctgaccgcggactcctgcgacgtacgcgagacggggacctcgggcgccccggcggtcaccctcgccctcgacgcggtcagcttcgtggagatggcctccgccgccgcccagggcctggacctgctgctcaagggccggctgcacatccaaggtgacgtgcacctcgcgatgcgcatggagtccctcttccggctcgccgagccgggtgagcccggatga	MTAGPVLSPERVEGLRSGRLAEVRAALTGLPREALAAWLATQDGADVLRTVFAQMPERYTGGLTGGPQTVRWEIARPPTGTLAYDLVLTADSCDVRETGTSGAPAVTLALDAVSFVEMASAAAQGLDLLLKGRLHIQGDVHLAMRMESLFRLAEPGEPG
Scaffold_1	fig|2714844.3.peg.177	peg	Scaffold_1_172797_171103	172797	171103	-	Salicylate hydroxylase (EC 1.14.13.1)	idu(1);Salicylate_ester_degradation idu(1);Salicylate_and_gentisate_catabolism	atgaccacggccccgccgcagccgccggagaccgccacgcgggtggagaccgatgtcgtggtgatcggcggcgggcccaccggcctcgccgcagcccacttcctcgccgcactcggcgtccgcacggtcgtcctcgaacagcgcacctcaccgtccggccatccgcgcgccacggtgatcaactcccgcaccatggaactgctccggcacctgggcgtcgacgccgaggtccgccgggccggcgtacccctggagaacacggcgcgcatcacctggtgcacccagctcgccggcaccgaactcgccgccctcgacatcatcgcctcggcggacgccctgatgcagcgcgcggtcaacagcccggccctccccgtcatctgctcgcagaaccgggtggaagcgctgctcgtcgaccggctccccgagaacgcgcgggtcatccgtggcgtccgggccgaggaactgtaccgcacgccgtccggggtcagggtgacggccgggggcgagcaccccaccgtcgtcgacgcccgctacgccgtcctggccgagggactgcacggttccctgcgcgaggcggtgggcctgcggcggaccgcggccccaccgctcggcaggctcctcgacatccacttcagcgccgacctctcgccctggacggccggccgggagagcgccctgtactgggtgctcaacgacaccgtgcgcggcgtcctcgtcaccgtggaccccaagcgcggcgaatggctcctggagatacccgccctcaccgccgacgaggaacacacctacttcgagcagggcgtcgatcaccacaagctgatcgaggccgccatcggcgagccgggcgaggcgatcgcggggctgcgcatccactccgtacggaactgggtgatgggctccaccggactcgcctcctggcgcagcgccgacggccgggtcctcgccgccggggacgccgcccacaccttcccgcccaccggcggcttcggcatgaacaccggcatccaggacgcgcacaacctcgcctggaagctggccgcggtactgcgcggcggcgcctccgactcgctgctcgactcctacgagcgtgagcggcgcccggtcgccgagttcaacgcccggcacagtgagcgcaacgccctccagaagcgggcgctgctccagtccgacggcgacccggcggagttcgcccgcaacatcgaagagcaccggccgcacttcgacttcgaagggcagacactggggttcacctatgaaccgggtcccggcgagccggtggtgcaggacatcgtgacctaccggccgaccgcccgggccggccaccgggccccgcacgcctggctcgaccagggcggcgaccggatctccgcgatcgacctgacccgcaccggcttcgccctgctcaccggggccgagggggccgtctgggagcaagtggcccaggagaccccgaccgtcgtcggcctgcccctcaccgcggccgtgatcacctcggacgggccaggcccgcgcgacgccgacggatccttcgccgacacgtacgccctgcacgggccggaagcggttctcgtacggcccgacggccacgtcctcgcccggctgcccggacgggcaccacggcgggaactgcggcaggccgtcgaccggatagcccacagcgggctggcgcccgcacgagcggaaggcacctcatga	MTTAPPQPPETATRVETDVVVIGGGPTGLAAAHFLAALGVRTVVLEQRTSPSGHPRATVINSRTMELLRHLGVDAEVRRAGVPLENTARITWCTQLAGTELAALDIIASADALMQRAVNSPALPVICSQNRVEALLVDRLPENARVIRGVRAEELYRTPSGVRVTAGGEHPTVVDARYAVLAEGLHGSLREAVGLRRTAAPPLGRLLDIHFSADLSPWTAGRESALYWVLNDTVRGVLVTVDPKRGEWLLEIPALTADEEHTYFEQGVDHHKLIEAAIGEPGEAIAGLRIHSVRNWVMGSTGLASWRSADGRVLAAGDAAHTFPPTGGFGMNTGIQDAHNLAWKLAAVLRGGASDSLLDSYERERRPVAEFNARHSERNALQKRALLQSDGDPAEFARNIEEHRPHFDFEGQTLGFTYEPGPGEPVVQDIVTYRPTARAGHRAPHAWLDQGGDRISAIDLTRTGFALLTGAEGAVWEQVAQETPTVVGLPLTAAVITSDGPGPRDADGSFADTYALHGPEAVLVRPDGHVLARLPGRAPRRELRQAVDRIAHSGLAPARAEGTS
Scaffold_1	fig|2714844.3.peg.178	peg	Scaffold_1_173930_172794	173930	172794	-	hypothetical protein		atgagcgcacagccccgcgtgacggtctactggtactcgcagaccggtcagctcctcgaagccgtctccgccgtcaccgacccgctggagaaggcgggctgggacatccgcaaggtcgagatcagaccgcgccaggccttccccttcccctggcccttacgccgcttcttcggtgtcttccccgcctccgtcgaccccgacggggcgcccgggatcaccgcccggccgccggtggccgaggacgacgacgcggacctggtcgtcttcgccttccccgtctggtacctggctccggcgctgccgatgcgcgcgctcgccggggagcggcccaaggcgttcgacgggcgtgccgtcgtcggcctggtggcctgccggaacatgtggtactcggccgccatcgaagtgcggcggctcatccaggcggcgggcggccgctacctgggcacgatctccgcggtggacaccgcctccgccgcgatcaccttcgtcaccacgctgcgctggctgctggccggcaagcgagaggcctcctgggggttcccgcgtgccggcgtcggcacggacgagctggaccggctcgccctcctcggcgagcgcctcgccgaactcgccccaccaccagccggtcccgtccctgcgcagaccgaactcgccccacaaccagccgtacccgccccgccgccagccggtcccgccccggcgcagaccgaactcgcgccagtacgacccggattggccctggcctcaaccggccccgccccggagcggaccgaactctccccggaccggcccgaccccgcctcccgcgccgactccgaggagaccctggccgaccgggtccgcgacgtcctcgccgcccatgacgcggcccccgtgcacgccccgctggccgcggccgacctcctggccggaaaggccttccgggtctggggccgggccatccgggccgccggccggcccggcgaggtccggcgcaccgcgctcacctgggtgttcgtgctctggctgaccggcgccatcctggccggcctgcccaccgtcgtcgtggcccgcgtcctgttcaaggccggcttcgacgccgcggtggcccggcgcctggcaccggtcgtcgcccggctcggggaggtgcgccgatga	MSAQPRVTVYWYSQTGQLLEAVSAVTDPLEKAGWDIRKVEIRPRQAFPFPWPLRRFFGVFPASVDPDGAPGITARPPVAEDDDADLVVFAFPVWYLAPALPMRALAGERPKAFDGRAVVGLVACRNMWYSAAIEVRRLIQAAGGRYLGTISAVDTASAAITFVTTLRWLLAGKREASWGFPRAGVGTDELDRLALLGERLAELAPPPAGPVPAQTELAPQPAVPAPPPAGPAPAQTELAPVRPGLALASTGPAPERTELSPDRPDPASRADSEETLADRVRDVLAAHDAAPVHAPLAAADLLAGKAFRVWGRAIRAAGRPGEVRRTALTWVFVLWLTGAILAGLPTVVVARVLFKAGFDAAVARRLAPVVARLGEVRR
Scaffold_1	fig|2714844.3.peg.179	peg	Scaffold_1_175071_173935	175071	173935	-	hypothetical protein		atgcctgcctatatcaccgccatgggacgtttcctgcccggcgaaccggtgcccaacgaggagatcgaggactacatcggcagcgtcggccgggcgagttccgagctgcgcgagcagatcctcgccaactgcggcatcaagtcacggcactacgccatcgacaagcagcagaagacgctgttctccaacaccgacatggcggtcgcggccattcgccaggcggtggaccgctcggacatcaccctggacgacatcgacctcatcgccgcggccaccgccgttccggacctcgtcgcgcccggcatcgccagcggcatccacggcgaactgggcagcccgccctgcgagatcgtcaccacccacggcatctgcagctccgggatgatggcgctgaagaacgcctacctccaggtggcggccggggagaagaagaacgcgatcgcctccgcgtccgaactggcctcgcgtttcatgaggagcggccggttcgccgacgtccggcccgtctcggacgacggtgccatcgccatggagatggcgttcctgcgctacatgctctcggacggagccggcgccgccgtcgtacaggaccgcccggcggccgacggagtgagcctgcggatcgactggatcacgctcacctcctacgccaacaccgagaagacctgcatgtacctgggctcggcggacaactcggcggagcagacctggtgggactacgcctccgccgccgaggccgccgccgacggcgcgctggcgctgcgccagaatctgggcctgctgccgcacctcgtacgcatcggggtcaaggagtaccagcgactgctcgacgagggccgcttcgacccggacgagctcacctggttccccgcgcactactccagcgagcgcatgaagtccatggtgctcaaggagatcgacaagaagaaggtcagggggccgtcccccgagaagtggtacagcaatctgccgcgggtcgggaacatgggctccgccagcatctacgtgatcctcgaggagatgctgaccgagggtctggtgtccgccggcgacaagctgctggtgatggtccccgagtccggtcggttcgcggtgtccttcgcgcatctgaccgccgtctccgccggggaggtctga	MPAYITAMGRFLPGEPVPNEEIEDYIGSVGRASSELREQILANCGIKSRHYAIDKQQKTLFSNTDMAVAAIRQAVDRSDITLDDIDLIAAATAVPDLVAPGIASGIHGELGSPPCEIVTTHGICSSGMMALKNAYLQVAAGEKKNAIASASELASRFMRSGRFADVRPVSDDGAIAMEMAFLRYMLSDGAGAAVVQDRPAADGVSLRIDWITLTSYANTEKTCMYLGSADNSAEQTWWDYASAAEAAADGALALRQNLGLLPHLVRIGVKEYQRLLDEGRFDPDELTWFPAHYSSERMKSMVLKEIDKKKVRGPSPEKWYSNLPRVGNMGSASIYVILEEMLTEGLVSAGDKLLVMVPESGRFAVSFAHLTAVSAGEV
Scaffold_1	fig|2714844.3.peg.180	peg	Scaffold_1_175352_175092	175352	175092	-	hypothetical protein		atgtctctgaggaccgacctctacacggatatcgcggaattcctggtggccaagtgcgatgccgacccggacgacctctccgtgacatccgatctctacgacgacatcggcatcgactcactcgacctcgtcgccatggcgcagacccttcagggtgcgtacggcatctcgatggacgacgagcgcatcggttcgctccgcaccgtcggcgacgtcctggacttcgccgtctcgaaggtcgaagccaaggcaaccgcctag	MSLRTDLYTDIAEFLVAKCDADPDDLSVTSDLYDDIGIDSLDLVAMAQTLQGAYGISMDDERIGSLRTVGDVLDFAVSKVEAKATA
Scaffold_1	fig|2714844.3.peg.181	peg	Scaffold_1_176409_175558	176409	175558	-	hypothetical protein		atgggcaagcatcgcaagaagaggcacaaccggcgaatagtgatcggcatcgtcgccatgagcgctgtgaccgttccgtcggtggccgtggcttgcggcgactggcagagcagtgaggagaacgcgctccgcagcgccgcgaggaccacggccggcgagtggaaccacgccggcgacacctggcggaaggacagcgaccgggacggccggtggacgggccaccggcacgacggcgagcccaccggcacgccgtcgcagaccccgacgccctccccgagcaccacccggcccacggcgccgaagtccaccgcgaccgccgccgccggcgccccgaaaaccggcaccgcccccagcgctccgaagaccggcaccgcccccagcgctgggaagaccagcaccgtccccagcaccccgaagcccaccgcctcggcgaccccctccaccgcccccaccgcgcagtccacgcccacggcgtccggggccgtcgcgcgcgtcgtggaactcgtcaacgccgagcgcgccaaggccggctgctcgcccgtgaagtcgaacgcgatcctgaccaaggccgcgcaggcgcacagcgaggacatggcgagccaccgcaccatgtcgcacaccggctccgacggatcctccccgggcgaccgcatcacgcgcgccggctacaactggagcacctacggcgagaacgtcgcctacggctactccactcccgagcaggtcatggcgggctggatgtccagccccggacacaaggccaacatcctgaactgcggtttcaaggagatcggcgtcggcctcgcccagcccggcaactactggacgcaggacttcggaaccgcccggtga	MGKHRKKRHNRRIVIGIVAMSAVTVPSVAVACGDWQSSEENALRSAARTTAGEWNHAGDTWRKDSDRDGRWTGHRHDGEPTGTPSQTPTPSPSTTRPTAPKSTATAAAGAPKTGTAPSAPKTGTAPSAGKTSTVPSTPKPTASATPSTAPTAQSTPTASGAVARVVELVNAERAKAGCSPVKSNAILTKAAQAHSEDMASHRTMSHTGSDGSSPGDRITRAGYNWSTYGENVAYGYSTPEQVMAGWMSSPGHKANILNCGFKEIGVGLAQPGNYWTQDFGTAR
Scaffold_1	fig|2714844.3.peg.182	peg	Scaffold_1_176814_176942	176814	176942	+	hypothetical protein		atgtcacggaaccatctgtctcgccccggaacccccgccccctcggccctcgccgtcgcggcgctcctcggccggtcaccccgacgacttccgtttccggtgttcgacgtacgtatgaaaggtatgtga	MSRNHLSRPGTPAPSALAVAALLGRSPRRLPFPVFDVRMKGM
Scaffold_1	fig|2714844.3.peg.183	peg	Scaffold_1_176990_177475	176990	177475	+	Putative regulatory protein		atgaacgcagcgcaatcggtcccggacggtcaaggcgtcaccttcggcgccacgccgatacagctcacggtcgccctcgacggcgacgggtcctgcatcgccgaggcgcgtcggcacgccgtcggcttcctcacgcgggtccaggccgagcacggtctgcccgtctcggcccgtgcgatggacctgacccggctggtggtgagcgagctggtcaccaacgcccgcaagtacgcgcccggcccggtcctcatggaactgcgcgtgaccggggacctggtggaagtgaccgtgtgggacagcgatccggtcctgccgatcgcccgcgccgccgatccggggcgggtgggccagcacggcctggagatcgtcatggccgtcgctcagggcttccaggtgcagcgcgagccggtcggcaaacgcgtcaccgcccgcatcgcgctgcccgacgaccccggcggagcgccttccggccgcagaccccagtag	MNAAQSVPDGQGVTFGATPIQLTVALDGDGSCIAEARRHAVGFLTRVQAEHGLPVSARAMDLTRLVVSELVTNARKYAPGPVLMELRVTGDLVEVTVWDSDPVLPIARAADPGRVGQHGLEIVMAVAQGFQVQREPVGKRVTARIALPDDPGGAPSGRRPQ
Scaffold_1	fig|2714844.3.peg.184	peg	Scaffold_1_178428_177664	178428	177664	-	putative membrane protein		gtggccctgtccgagcgccccaggcgcttttcctaccgtgagcgccccttcgacctgcgagcgaccgccgtcttcttcggcctgaccgctctgcttctggtgatcgtggggctgctggcccgtacggccatggacgtggccgaacgcaggcccgcctgggtggtcgtcctgtccctgctcgccgtcgcgctattgccggcctggtggcgcaagaggagacgcatgacggtggcacgcctcgcacgccgtaccaccgaggcgctggaggaggccacggcgaccacgctcgaggccgtggaggaggaccgccgggtcgacgtgtccggcggcggtgaggcgaccgtcgtcctcgactacgccgccctgagcgccgacgacttcgaacaggccatagcggacctgtgcatacgggacggctgctcccaggtacgcgtcgtgggcggggcgggtgacctgggcgccgacgtgctggcgctcgcccccgacgggcggcgcgtcgtcatccagtgcaagcggtacggggacgacaacaaggtcggctcgcaggaactccagcgcttcggcggcacctgctacaccgtgcacggggccgatgtggccgtcatcgtcacgaccagcgacttcaccgcaccggccgaggaatacgccgcgcagtgcggcatcgtgtgcgtgaaccacgagcttctgcgcgcctggagcggcggcctgctggcaccgccctgggcgcccggaccggccgtcgacaccgaccaggccgccctctga	MALSERPRRFSYRERPFDLRATAVFFGLTALLLVIVGLLARTAMDVAERRPAWVVVLSLLAVALLPAWWRKRRRMTVARLARRTTEALEEATATTLEAVEEDRRVDVSGGGEATVVLDYAALSADDFEQAIADLCIRDGCSQVRVVGGAGDLGADVLALAPDGRRVVIQCKRYGDDNKVGSQELQRFGGTCYTVHGADVAVIVTTSDFTAPAEEYAAQCGIVCVNHELLRAWSGGLLAPPWAPGPAVDTDQAAL
Scaffold_1	fig|2714844.3.peg.185	peg	Scaffold_1_180171_178582	180171	178582	-	putative ribonucleoprotein-related protein		atgctcgtggccccgccggtctcggcggccgcccgctccctgcctccgccccggctccagcacgcgcccgtcctgccggcgtcgctcacgtacgagggcggtccggccttcgtccgggagccgcgcgaggagctcttcctcctcgcggtcgccaacttcgtcacccagcggaccttctacgagagcggtgaggaccgagacgaccggtacgggcggctcgtcggccggctcgccgtcgaggaccccgcctggacggccggcctgctgcgctggctgcgcaccgagggcaacatgcgcacggcgtccctggtcggcgccgccacgtacgtgcgcgcccgcctggcggccggagcgtccgaaggcccctccaaccggtccgtgatcgactcggtgctgcaacgcgccgacgagcccggcgaactgctcgcccactggatgacggtgtacgggcggaacgtgccgcagcccgtcaagcggggcatcgccgacgccgtgcgcaggctctacaccacccgctccctgctcaagtacgacaccgcctccaagggctggcgcttcggcgacgtactcaacctggtgcacgcctcgcccgatccggacaagccctggcagggcgcgctgttccggtacgccctggaccggcgccaccaccccgagcgggcggttccgccggcctccgaccccgtgctcaccgcccaccgggcgctgatgcagacggccgtcgaggagcggcgggccgtggtgaccgggcccggcggcgccgagcggctggccgcggcgggcatgacgtgggaggcgctggcgggctggctgcacgggccgatggacgccgccgtctgggaggccgtcatcccctcgatgggaccgatggcgctcctgcggaacctgcgcaacttcgacgaggcgggggtctcggacgaggtcgcggcccaggtcgccgcgcgcctggcggcccccgccgaggtcgcccggtcccggcagttccccttccgctacctggccgcccaccagcacgcgccctcgccgcgctgggcggccgcgctggagcgggcactggggcactccctggccaacgtcccgacccttccgggccggacgctgatcctggtcgaccgctccgactccatgttctgggacaccgtctccgagcgctccaagctgacccgggcggacgccgccgccgtgttcggcaccgcgctggccctgcgcgccgagcgggcggacctggtggagtacggctggcgcagcgcggcggtgccgttcgagccgggcgagccggtgctggaggtgctgaaacggttccacgacctcggcggcacccataccgcgcacgcggtacggacccactaccgcgaccacgaccgcgtcctcatcgtcaccgacgagcagaccgcgccctacggccccggcgggccggcggaaccggtcccgtcccatatcccggtctacacctggaacctggcgggttatcagcccgcccacggcccgacgggccctcagcgtcacaccttcggcggcctcacggacgccgcgttccggatggtcggcctcatcgaggcgggccgcgctgccgcgtggccatggacgtga	MLVAPPVSAAARSLPPPRLQHAPVLPASLTYEGGPAFVREPREELFLLAVANFVTQRTFYESGEDRDDRYGRLVGRLAVEDPAWTAGLLRWLRTEGNMRTASLVGAATYVRARLAAGASEGPSNRSVIDSVLQRADEPGELLAHWMTVYGRNVPQPVKRGIADAVRRLYTTRSLLKYDTASKGWRFGDVLNLVHASPDPDKPWQGALFRYALDRRHHPERAVPPASDPVLTAHRALMQTAVEERRAVVTGPGGAERLAAAGMTWEALAGWLHGPMDAAVWEAVIPSMGPMALLRNLRNFDEAGVSDEVAAQVAARLAAPAEVARSRQFPFRYLAAHQHAPSPRWAAALERALGHSLANVPTLPGRTLILVDRSDSMFWDTVSERSKLTRADAAAVFGTALALRAERADLVEYGWRSAAVPFEPGEPVLEVLKRFHDLGGTHTAHAVRTHYRDHDRVLIVTDEQTAPYGPGGPAEPVPSHIPVYTWNLAGYQPAHGPTGPQRHTFGGLTDAAFRMVGLIEAGRAAAWPWT
Scaffold_1	fig|2714844.3.peg.186	peg	Scaffold_1_183567_180595	183567	180595	-	hypothetical protein		atgcggagactgctgtccttctcggacgcgctggcgctgctgggctgtgacccgcccgccgtcgccgccctggaccgggcgctcggcggggcgctgaacgcggcgaccggcggtgtgtccgacgggctgctccggatcgccgacgcccgcggcagcgtgcttacgctgggccggggcgccgtgcgggggatcgggcggcgtctggcgcacgcggaaggccgcgcgcagcggaccgaactgctgcacgccgcccacacggtgatcgtcgtggtcgcctggttccaggcgctggaggatcggcgactcccgctgaggctggcggacttggagctgacgcgcggcgaacagctcaccctggcgggtgtgtcgccggcggtggagcgcgggtacgcgttcgcccggtcgctcgcggccgccgacgcgcccagccccgcgccccaccggccggtcgaggcggtcatggccgagctgcaccgctggtacgagggcctgtccgcgaggtttctcgacttcgccgagggtttgcgggtgtggcacgcgcagagtgacgcggcccgggaggaggccgggcgggtgatccgcgccgatctgccgcgcgacgccgtcgagcagtacgcgtcgctctactcacaactcgcgcaggaagcgcctgagttcgacctgtgggtcacgcggatcgagcaccaggcgacgcgggccgaggtgcgccggtccctcgcgggggtgaccgagctgctgggcggcctcgcccgagccgcgcgtccgcccgtggacgtcgccgccgccctggtccgcgcggcggaggccgtgctcacccgttccgtcctggacgcctcctccgggccggcgggcatccgcgtcccgactctgcgggagatgtacctcgacccggacttccgggtgcgtgaggtggccggacccagcggaccggccaacgagtcgtggtgggaggaggttccggtacgcggggacatcaccggctacctcgccggagccctcacatcggccggatcggccgcgtcgcccctgctcgtcctcggccagccgggggccgggaagtccgtgctgacgcgcgtgctggccgcccggctcccggcggcgggcttcctgcccgtacgcgtgcccctgcgggacgtgcacgcggaggacgacctgcagacccagatcgagcaggcggtgcgggccgcgaccggggaacgggcttcctggccggacctggtgcgcgcggccggagacgccgtgcccgtcctgctcctggacggcttcgacgagctgctgcagaccaccggggtccaccacagcgacttcctcacccgcgtcgcgcacttccagcagcgcgaggcggaccagggccgccctctcagggccctcgtcaccagccgtatcgccgtggcggaccgggcccgttaccccgaagggctggtcgccctgcgcctggaaccgttccgcgaggaccagatccgccagtggctcgccctgtggaacgaggcgaacgccgacggcttcgccgcacgcggactgcggccactggactgggcggccgtcgcccgccaccggtcgctcgccgaacaaccgctgctgctgacgatgctcgcgatgtacgacgcgaccggcaacgccctgcgccgcgacagcgacagtccgctcgacgaggccgagctgtacgaggaactgctcacctccttcgcccgccgcgagaccgacaagaccgccccggccctcgccgccgtgacggaggacgaggcacgcgaccgcgccgaacgcgaactgcaacggctgtccctggtcgccttcgcgctgcacaaccgccgccgccaatgggtgtcggtcgccgaactcgacgaagacctcacggcgttgctgggccgggcgtccgccgaggcatccgggttccgcaccccacttggcgccgccgaagtgacgctcggccgcttcttcttcgtccagcgcgcacagtccgtgcgggacgggcgggtgctggccacgtacgagttcctgcacgccaccttcggcgagtacctggtcgtacgtctcaccctgcacgtgctgacgagcctggtggcccaccgcccgtccctgtccgtggccgagcgcagcgtcgacgacgatctcgcgtacaccctgctctcgtacgcgccgctgtcctcccggcagatgctgcggttcgcggcctcgatggtccgccggatccccgccgccgagcgggaacggctggcgggcctcctcaccgccgtactgcaccagcacgggcaacgcacgcacgaaccccaccgcgcctaccggcccacccggtatgccgcctcacccggcctgcggacctccgcccgccacggcatctacggcgccaacctcgtcctggtgatcctgctgttcaaaggccgtgtcaccgccggcgagctgttcccgtcctgggacgatcacgccggcgcctggcaccggcacgtactgctgtggcgctcctcgtttgacgaggagcagtggaccgacttcgccctctccctctcgctgagccgcggctggaacgaacagggcagggagttgcacatctccctgcggggcggcaccccgccggacccgccgcagccgctggacatgaactggctctaccggttcccgcagggcaacgacggcccgggctggtcccgcacctactggcatgaactgcggcacaaggcggacgtctccgacggcacgaacgacggcgtggtacgccacgtcatggacccggtctacacctggctggggcccgccgtgaccaccttcctcacctcaccgggcggcccggccacctccctcgcgcacgacgtcctgacgctgctgctcggcgccccggagctgccgcccggcgaagaggacgccgtccgggcccgggtgctgggcgggctgcgcgatctcccacccgaggtccgggcccgtatccggcgactgctcaccgcacgcgacggcgggccctcgccggacggagaccagtag	MRRLLSFSDALALLGCDPPAVAALDRALGGALNAATGGVSDGLLRIADARGSVLTLGRGAVRGIGRRLAHAEGRAQRTELLHAAHTVIVVVAWFQALEDRRLPLRLADLELTRGEQLTLAGVSPAVERGYAFARSLAAADAPSPAPHRPVEAVMAELHRWYEGLSARFLDFAEGLRVWHAQSDAAREEAGRVIRADLPRDAVEQYASLYSQLAQEAPEFDLWVTRIEHQATRAEVRRSLAGVTELLGGLARAARPPVDVAAALVRAAEAVLTRSVLDASSGPAGIRVPTLREMYLDPDFRVREVAGPSGPANESWWEEVPVRGDITGYLAGALTSAGSAASPLLVLGQPGAGKSVLTRVLAARLPAAGFLPVRVPLRDVHAEDDLQTQIEQAVRAATGERASWPDLVRAAGDAVPVLLLDGFDELLQTTGVHHSDFLTRVAHFQQREADQGRPLRALVTSRIAVADRARYPEGLVALRLEPFREDQIRQWLALWNEANADGFAARGLRPLDWAAVARHRSLAEQPLLLTMLAMYDATGNALRRDSDSPLDEAELYEELLTSFARRETDKTAPALAAVTEDEARDRAERELQRLSLVAFALHNRRRQWVSVAELDEDLTALLGRASAEASGFRTPLGAAEVTLGRFFFVQRAQSVRDGRVLATYEFLHATFGEYLVVRLTLHVLTSLVAHRPSLSVAERSVDDDLAYTLLSYAPLSSRQMLRFAASMVRRIPAAERERLAGLLTAVLHQHGQRTHEPHRAYRPTRYAASPGLRTSARHGIYGANLVLVILLFKGRVTAGELFPSWDDHAGAWHRHVLLWRSSFDEEQWTDFALSLSLSRGWNEQGRELHISLRGGTPPDPPQPLDMNWLYRFPQGNDGPGWSRTYWHELRHKADVSDGTNDGVVRHVMDPVYTWLGPAVTTFLTSPGGPATSLAHDVLTLLLGAPELPPGEEDAVRARVLGGLRDLPPEVRARIRRLLTARDGGPSPDGDQ
Scaffold_1	fig|2714844.3.peg.187	peg	Scaffold_1_183868_184896	183868	184896	+	hypothetical protein		atgccccgcaccaccccgccccgccccctcgacgtggaggcggtcttcccggaactgaccgcgttgcgccgcaccgcgacccggctgcacccgcggcgcggcacgcccacggtccgggacagctcggtggggggaccgatgctgtggccggccgacgagccctggcccgcctgcgctcacgcacaccagcgcggcagcggtcatcggtacgccgaggtggtgcgcgcgcgggagatcctggagcgggcctggcggcgtgatccgcgatcgggcccgaacgccggggaggccgacgagctctcccgcttcaagcgtggccggcacgcaccgcacctggccgacaccgaccccatccccctgatcggcgtggcccagctgtaccggcgggacgtacccggtctgcccgacacgggagcgggggacgtgctccaggtgttctggtgccccttcgaacggcatggggagagcggccacgaaatgcacgtcgaactcaggtggcgacactcgcggggcatcggcacgccgctcgcggagcagccgttccccgaggtcgtcggccgcccggaactcgtcccgtcgccgtgcgttctccaccccgaagcagtcgtcgagtacccgtggttcgaagaccttcccgaggatctgcgggagcgtatcgaagcgtgggagacgccgcgggaggacggccacgaccaggccggggaggagggcgagggcggggtcgagcggtacgccttcgacctgtccacggcccccggctggaaggtcggcggctgcatcgcctggaacctcaccggacccacgcgcctgacctgcccggtgtgcgcagcgcggctgaccccgctgctcaccgtggaccggcgcgagtgggacgcgggcaccaccggctggatacccgatcaggaccgggacgccgtccacgtcatggatgccaacgtgccgacgggcgtctcaccggggcggggccggctgatcatcgccgtgtgcccccgcgacccgcaccacccgttccgcctggtcacccaatga	MPRTTPPRPLDVEAVFPELTALRRTATRLHPRRGTPTVRDSSVGGPMLWPADEPWPACAHAHQRGSGHRYAEVVRAREILERAWRRDPRSGPNAGEADELSRFKRGRHAPHLADTDPIPLIGVAQLYRRDVPGLPDTGAGDVLQVFWCPFERHGESGHEMHVELRWRHSRGIGTPLAEQPFPEVVGRPELVPSPCVLHPEAVVEYPWFEDLPEDLRERIEAWETPREDGHDQAGEEGEGGVERYAFDLSTAPGWKVGGCIAWNLTGPTRLTCPVCAARLTPLLTVDRREWDAGTTGWIPDQDRDAVHVMDANVPTGVSPGRGRLIIAVCPRDPHHPFRLVTQ
Scaffold_1	fig|2714844.3.peg.188	peg	Scaffold_1_185302_184985	185302	184985	-	hypothetical protein		atgctcccgcgccacgtgagcggcgcgcaccgccagcgcggtcttccccacaccccccagcccggtcactgcgaggaccgggaccgcggtccgtccggcaccggcgggtgccaacgccgccagcagcgaggcgagttcctcctcccgcccggtgaacccgaccgccgacggcggaagcgcgtcctctacgcgcggcatgggtccgtagtggtggtgctccaccttcttcccgatcgcctcaccccggaatgtcccattactgaagtcgatccgatccccaccgtacgtgtcccggctcacacgaccatcgtgccctga	MLPRHVSGAHRQRGLPHTPQPGHCEDRDRGPSGTGGCQRRQQRGEFLLPPGEPDRRRRKRVLYARHGSVVVVLHLLPDRLTPECPITEVDPIPTVRVPAHTTIVP
Scaffold_1	fig|2714844.3.peg.189	peg	Scaffold_1_185288_187375	185288	187375	+	hypothetical protein		gtggcgcgggagcatggctggttcccgggcggcgcgctgttcgtcgactgtcacggctacgacgagacacccgccgggcccgaacagttgctggaggccctgctgcgtgccctgggggtggcggccgcgcatgtgccgggcacgctggacgagcgggcggggctgtaccgctcggtgctggccgagcggggtcgcacgagcggcccggtgctggtcctggtcgacaacgcctcgcatccggggcaggtcaggccactgctgcccggccacaccgcgcaccgggtactggtcacctcgcgtgacaccatgcctcagctcggcgcccacctgttccgtctggacgtactccggccggaggcggcgcgggacgtcctgcaccgcgcgctgcacacggccggtcccggtgaccgacgcgtcgcggacgatcccgacgcaagcgggcggctgtgcgaactgtgcgggcggctgcccctggctctgcagatcgccgccgccctgctggtcgccgatccgggcaagccggtggcggaactcgtgtcggagctggtcggttccaccacactgctcgatcacctggacgacggcgagcgaggcgtgcgggccgccttcgacctgtcgtaccgccgcctggatccgcaggccgcccggcttttccggctcctggcgctcgcgccgggatcggagacgagcgacgaagcgatcaccgtgctctccggagcccgagctggagacgagcccggagccggagacgaggccggggccggagacggggccggagacggagacggatcgcggctgccctcggaatcgggtccggaaccgggagccggtgccgtgccccgccgggagctgaacgtgctggtccgcgcccacctggtcgcaccaggcagtgtgcggggctgctggaccctgcacgacctggtccgggcctacgcgctggaccaggtgtcccggcaggagtcgctgcgggaggagggcgggcgggcgcgggcccggctcctcgcccactaccagcggcgggccgaggcggccgactggttcctgcaggcccgggccggccgggccccgacgtccggcttcggcggacacgaggacgcgctgcgctggctcgaccgcgagcgcaccggcctcgtctccgccgcgctgtgggcggccgaccccgcccacgcccgggacggactggagctggcactgcgcctgcacggatacctcaactggcggcggtacttcgacgacgccgtgaccgtcttccggtgtgccgcgcggacggcggacgcgctgcgcgacggcctcagcgcgggcaaggcgtggaaccgtctcggtctggcactgcgcaacaaccgcagaatcgaggaggccgtcgcggcgcacacacgagcctgcgagatccaccgcacgcgcggcgaccggctcgaggagggcctctcctgggacatgctggggatcgccctgaccgaggcgcgcgcctacgacgaggcgctcgcggcccatgaacgcgcccgtgagctggtacgcgcgtgcgggcagccccaggcggaggcgtcggcctggaacaacctcgggcgcaccctgttcctgctcggccgcttcgacgagtcgatcgtcgccctgagccgagcccgtgacatgttccacgcggtcggcgaccggttgcgcgagaccaccgcgacgaacaacctcgggcgctccttccgcgagaccgggcgcctggaggaggccctcgcggcgcacaccgccgcccgggcggtcttcgaggagctgggcacccgtgaacgtctcgccacggcgtggaacgactccgggaccgcgctggccgcgctgggccggtgcggcgaggccgtcgacgcgcatctgaccgccgtacgggagtacgaggacctgcgcgaccggcatcggcaggcgcaggcggacaacgacctggggatcaccctccggcgtgccggccgccacgcggaggcgcgcgacgcgcatctcgaagccctgcgcctgttccgggagctcgccgacctgcacggggagagggagacgctcgaactcctcggcgtcgtggagcgcggcgaacggctcgggaccgcggagcaccggtga	MAREHGWFPGGALFVDCHGYDETPAGPEQLLEALLRALGVAAAHVPGTLDERAGLYRSVLAERGRTSGPVLVLVDNASHPGQVRPLLPGHTAHRVLVTSRDTMPQLGAHLFRLDVLRPEAARDVLHRALHTAGPGDRRVADDPDASGRLCELCGRLPLALQIAAALLVADPGKPVAELVSELVGSTTLLDHLDDGERGVRAAFDLSYRRLDPQAARLFRLLALAPGSETSDEAITVLSGARAGDEPGAGDEAGAGDGAGDGDGSRLPSESGPEPGAGAVPRRELNVLVRAHLVAPGSVRGCWTLHDLVRAYALDQVSRQESLREEGGRARARLLAHYQRRAEAADWFLQARAGRAPTSGFGGHEDALRWLDRERTGLVSAALWAADPAHARDGLELALRLHGYLNWRRYFDDAVTVFRCAARTADALRDGLSAGKAWNRLGLALRNNRRIEEAVAAHTRACEIHRTRGDRLEEGLSWDMLGIALTEARAYDEALAAHERARELVRACGQPQAEASAWNNLGRTLFLLGRFDESIVALSRARDMFHAVGDRLRETTATNNLGRSFRETGRLEEALAAHTAARAVFEELGTRERLATAWNDSGTALAALGRCGEAVDAHLTAVREYEDLRDRHRQAQADNDLGITLRRAGRHAEARDAHLEALRLFRELADLHGERETLELLGVVERGERLGTAEHR
Scaffold_1	fig|2714844.3.peg.190	peg	Scaffold_1_187372_188502	187372	188502	+	hypothetical protein		gtgaggcggccaccgcaccgggcgcggctggcgaggaccagctccctggtgctgctccagccgaccccgctgtgcaacctcgactgccgttactgctacctgccctcccgcgggctcgcccgcgtcatgtcccacgaggtcgccgacgccgtcgcggacaccgtcggcgcgtggtcggagcaccacccggtgacggtgctgtggcacggcggcgagccgctcaccgcgggcgtgtcccgcctgcgggggctgctggaccgctttccccccggccgcgagcaccccgtgcggcactccgtgcagaccaatgcctcgctgatcgacgaggcctggtgccggctgttcgcggagcgccggatcagggtctccgtcagtgtcgacggtccgggccccggttccgcacggcgcgaccgcgccgggcgggacgccaccgaccgcgcgctgcgcggcatcgcgctgctcagggaacacggcatcgcgttcggtgccatcgccgtcgtgagcgacccctccccgcacaaggcggccgagctgcatgagtggttcgccgctctcggctgccgggtgctgggagtcaacctggtggaacgcaagggcgtgaacgcctcggccgtgcgcgacgacgagaacgtcgcggagttctgggccacgctggccgcccgcgggcgcgccgaccgctccctgtccctgcgcgacctcgagcacgcctggcggtacgtcagggcggagctggccggcgtggcccggcggtgggccgatcagccgctcgatccgctgccgatggtcacctgggacgggcaggtggtcgtcctcagtccggacctcgcgggtttctcctccgcgcgccacgggccgttcacggtcggcgacgtacaggagcgggggctggccggctgcctggcccgcgccgaggagacgccctgggtcgccgaggccctcgacggggtcgacgcctgtcgcgcagggtgcggcctgttcgcgtactgccgtggcgggcaggctgccaacaagcatttcgagaccggccggctggacgccaccgagaccgtcttctgccggaacagcaggaagctcctgatggagggactgatacgcgatgcggaacgagtcgccggaaccggcccgggctga	MRRPPHRARLARTSSLVLLQPTPLCNLDCRYCYLPSRGLARVMSHEVADAVADTVGAWSEHHPVTVLWHGGEPLTAGVSRLRGLLDRFPPGREHPVRHSVQTNASLIDEAWCRLFAERRIRVSVSVDGPGPGSARRDRAGRDATDRALRGIALLREHGIAFGAIAVVSDPSPHKAAELHEWFAALGCRVLGVNLVERKGVNASAVRDDENVAEFWATLAARGRADRSLSLRDLEHAWRYVRAELAGVARRWADQPLDPLPMVTWDGQVVVLSPDLAGFSSARHGPFTVGDVQERGLAGCLARAEETPWVAEALDGVDACRAGCGLFAYCRGGQAANKHFETGRLDATETVFCRNSRKLLMEGLIRDAERVAGTGPG
Scaffold_1	fig|2714844.3.peg.191	peg	Scaffold_1_189109_189591	189109	189591	+	Alkaline shock protein 23		atgacggagaacagcaccggcaccggtccgggcaaccggtccgacaccggcgtgagcgcgctgcaggggcgcaccggggccggcgctccggcggagacccgggggaagaccagcatcgcggacggcgtggtggccaagatcgcgggcctggccgcccgcgaggtgccgggcatccacagcctcggcggaggcatgacccgcgctctgggagccatgcgcgaccgcgtgcccggcgggagcgggggtgtcacccggggcgtgagcgtggaggtcggggaacggcaggccgccgtcgacctggacatggtcgtcgagtacggggtctcgatcgtcgacgtggccggtgacgtgcgctccaacgtgatcgacgcggtggagcggatgacgggcctggaggtcgtcgaggtgaacgtcgccgtgggcgacgtgcacctccccgacgaggaggaggagaccgcaccggacgaggggcgtgtgaggtga	MTENSTGTGPGNRSDTGVSALQGRTGAGAPAETRGKTSIADGVVAKIAGLAAREVPGIHSLGGGMTRALGAMRDRVPGGSGGVTRGVSVEVGERQAAVDLDMVVEYGVSIVDVAGDVRSNVIDAVERMTGLEVVEVNVAVGDVHLPDEEEETAPDEGRVR
Scaffold_1	fig|2714844.3.peg.192	peg	Scaffold_1_189677_189832	189677	189832	+	Uncharacterized protein SCO0231		atgatcatcttgggcgtcattctgctcattgtcggcttcgtgaccggcatctcgatcctgtggaccataggcatcgtcctggtggtcatcggcgcgatcctgtggatcctcggcggcatggggcacgccgtcgccggccgccgccactattggtga	MIILGVILLIVGFVTGISILWTIGIVLVVIGAILWILGGMGHAVAGRRHYW
Scaffold_1	fig|2714844.3.peg.193	peg	Scaffold_1_189931_193188	189931	193188	+	hypothetical protein		atgtccgatttgcccgactatcctggttctgtggagccgtacccccctccttcgggcagcggtcgcgacgacggggcgctgccggagaccggcgtgcgcccggagatcctcgcttcctggcagcgctcgcagactctcggcatcgaccgggagcgggccgacctgcccatcgagagcgacctggatcccgactcccggctgatcagggccgcgacgccggtcctggaccacctctacgaacggttcttcggcatcccggtgaccgtggcgctggccgactcccgggccaacatcgtcgaccggtggggcgacccggcggggctgcggctgatggacgccgcctccctggtgccgggcgccaatgtcgacgagcggttcatggggaccagcagcgtcagcatggtgctgagcaccagggcgccgttcgtggtcgtcggtcacgaacacttcctgcacgagctgaaggagctcacctgtatggccgcgccggtgcgcgacccggtgggcggcaccgtgcgcggtgcggtcaacctgtccgtgccacgcgagctggccaaccccgcgatggccctggtgctccaggacgccaccgagcgcatcgaggaacgactgctggagctgagcacggcccgtgagcgccagctcatgcactccttccgccaggccagggagcgcggcgggcgcgccgagctgaaggtcggttcggggcagctgttccggtccggcgcaccggcgccccggctgaccccgcaggagcggctgatcctgctggagcgtgccgtcgagctgatctcctccacggacgagacgttcgccgaggtgcccctcgcgggcagccgcacggccgtactgcgccgccgggagctgcaccacggcgacgcggagggcgcggcggtcgaggtcagcttcgaggacacccgtgccaggagttcagcgggcgggggcacacggccggggacgggtgcgggggcgggaccggggaccgggcagccgggccgggccaccgccgccgctcccgacgggcggcatgtgcccctcctcggacgtcccgccgaggcggccgggacgacggtttccggtacgacggcggaagcgccggccgcggaagcgcaggccacccgtccgcccgccgaacgcccgcacaccgccgagccgcacaccgcgcacccgcccaccaccgaaggaaatgggcccaccgcagaagggcacaccccgcaagcgcacaccgcagaaggacaggccccgcaaacacccaccccggaagcccaggcgccggcacaaccggctgccggggagtccgcggacgcggaagcctccctcgccgctcctgccgacgcctggctgctgctcgtgggggagcccggcgtcggccggctggcggccgaggcgcgcgggcggctgtccctgctgaacgaggcgggcgcccggctcggcaccaccctggacatgcggcgcaccgccgaggaactggcggagatcgccgtgccgcgcttcgccgacctggtcgtcgtcgacctggtggagggcgtcctggcgggcgaggagccaccgcgcggacggctgggcccggacgtggcgctgcgccgggtggccgcccggacggacatggacccccgcacctcccccactgcgctcagctcccccaccccgcccacctccccgtccgccctcgcctcaccgtcttcccccggcaccccggcctccgcccacaccgcggcctccccccacgcccggatcgcctccgccgcggcgatcgacggcgtggacgagcccgtcggctaccccgcaggcacgccccaggcccggtgcctggagacgggtgtgccggtcacggactcggtggtgaccgccgccctggccgggcacccgggcgaccaagtgcaccccgtcggcctgctgggcgagggcgagcactcgttcctgtgcgctccgctgtccgcgcgcgggtcggtcctgggcctggcggggttctaccgccgcggcaggtcgaggccgttcgagcaggacgacctgacgctggcgggcgagctggcggcgcgtgccgccatcagcgtggacaacgcgcgccgctaccgccgggagcaccaggcctcgctcaccctgcagcgcagcctgctgccgcgcgccctcccccggctgacggcggtcgacctcgcttcccgttatctgcccgcggacgtcagggccggggtgggcggggactggttcgacgtgatcccgctgtccgggatgcgcgtggcgctggtcgtcggggacgtgcccggcaacggcctccaggcggcggccaccatgggccggctgcgtacggcggtgcggacgctggccgggctcgacctgctgcccgaggaggtactggcgcacctggacgacctggtcagccgtacccccggcgattcggcggacgagctggacccggcgaccggggcgacctgcctgtacgcgatcttcgacccggtgtcctgccggtgcacggccgcacgggccggccatccgccgcccgcggtgctgacaccggacgggacggcgcggctgatggaccttccggtcggtcccccgctcgggctcggcgggatccagccgtacgagtccgccggcgtcgacctgcccgacggcagcctgctgacgatgtacaccgatggcctgctcaaggagggccgcgggtacggcgacaccgacgcgcgcaccgggcggctgctggcctcgctgagtgaggcggggccggcgctggaggacatctgcgaccgggtcgccggcaccctcccgccgggcggtccgtacgatgacgtggctctgctgctggcccgggtgcacgcgctgcccgaggaccgcgtggcgtcgtgggagttcccgtcggagccctccgccgtggcgcgggcgcgggaggtcacgcgtgcccaactcgccgcctggggcatgtcggagctggacttcaacaccggactggtggtcagcgagctggtcaccaacgccgtgcggtacggcggtcaggggccggtgggcctgcggttgctgcgcgacgactcgctgatctgcgaggtctcggaccgcagcaacacctccccgcggatccggcgggcggccacgaccgaggagggcgggcggggcctgttcctcgtcgcgcagttcaccaagagctggggcgcccgcttcatgccgcagggcaagacggtgtgggccgagcagattccgcagccggagcaggccgcgccggagccggacgagcagacgctgctggacatgttcgacgacctggactga	MSDLPDYPGSVEPYPPPSGSGRDDGALPETGVRPEILASWQRSQTLGIDRERADLPIESDLDPDSRLIRAATPVLDHLYERFFGIPVTVALADSRANIVDRWGDPAGLRLMDAASLVPGANVDERFMGTSSVSMVLSTRAPFVVVGHEHFLHELKELTCMAAPVRDPVGGTVRGAVNLSVPRELANPAMALVLQDATERIEERLLELSTARERQLMHSFRQARERGGRAELKVGSGQLFRSGAPAPRLTPQERLILLERAVELISSTDETFAEVPLAGSRTAVLRRRELHHGDAEGAAVEVSFEDTRARSSAGGGTRPGTGAGAGPGTGQPGRATAAAPDGRHVPLLGRPAEAAGTTVSGTTAEAPAAEAQATRPPAERPHTAEPHTAHPPTTEGNGPTAEGHTPQAHTAEGQAPQTPTPEAQAPAQPAAGESADAEASLAAPADAWLLLVGEPGVGRLAAEARGRLSLLNEAGARLGTTLDMRRTAEELAEIAVPRFADLVVVDLVEGVLAGEEPPRGRLGPDVALRRVAARTDMDPRTSPTALSSPTPPTSPSALASPSSPGTPASAHTAASPHARIASAAAIDGVDEPVGYPAGTPQARCLETGVPVTDSVVTAALAGHPGDQVHPVGLLGEGEHSFLCAPLSARGSVLGLAGFYRRGRSRPFEQDDLTLAGELAARAAISVDNARRYRREHQASLTLQRSLLPRALPRLTAVDLASRYLPADVRAGVGGDWFDVIPLSGMRVALVVGDVPGNGLQAAATMGRLRTAVRTLAGLDLLPEEVLAHLDDLVSRTPGDSADELDPATGATCLYAIFDPVSCRCTAARAGHPPPAVLTPDGTARLMDLPVGPPLGLGGIQPYESAGVDLPDGSLLTMYTDGLLKEGRGYGDTDARTGRLLASLSEAGPALEDICDRVAGTLPPGGPYDDVALLLARVHALPEDRVASWEFPSEPSAVARAREVTRAQLAAWGMSELDFNTGLVVSELVTNAVRYGGQGPVGLRLLRDDSLICEVSDRSNTSPRIRRAATTEEGGRGLFLVAQFTKSWGARFMPQGKTVWAEQIPQPEQAAPEPDEQTLLDMFDDLD
Scaffold_1	fig|2714844.3.peg.194	peg	Scaffold_1_193330_194439	193330	194439	+	UPF0118 membrane protein SCO0513		atgtctgcttccctgagttccacgaaaaccgccgcagcgttgcgcacatcggcacgcgtctccctcgacctgctgctggtcgccttggccacctcggtcgtcctctggctggtggggcggatgtggtcggttgtctggcctctgatagtgggcttgctcctcaccacgctgacctggccgatggctcgtttcctgcgtcggcgggggtggcctccggccctggccgcgtcggcggtgaccgtggcgttcctggtcgtgctggtgggcatcgtgacgctgatcgcggtgccggtcgcctcccagtccggccagctggccgacggcgcggtctccggcatccagagaatccgtgagtgggtcgccgggccgcccctgaacatcggcgacgagcagatcaccgacggcttcgacaaggccgtggcccgcgtccaggacagcgtcggcagcctgctcaccgccgtggtctcgggggtcagcacggtcgtcaacggcctggtcaccgccgtcctcgcgctcttcctgatgttcttcttcctcaaggacgggccgcggttcctgccctggctgacgcgtcagcttcccggccggctggccacggacatcccggtcgtcgccgaacgcagctgggagaccctcggcgcgttcgtgcggtcacaggcgttcgtcggtctgctggacgccgtgctcatcgggatcggcctgtggatcctgaaggttccgctggtcctgccgctcgcggtgctgaccttcgtgtccgcgttcgtcccgatcgtcggcgccctcttcgcgggtctggtcgcggtcctcatcgcgctggtctcgaacggcctgacggacgccctgatcgtgctggccatcatcgtcgtggtgcagcagctggagggcaacgtcttccagcccatgatccagagccgcgggctcgggctgcacgccgcggtggtcctcctcgcggtcaccctgggaggcagcttggccggcatcgtgggcagcctgctggcggtgccggtggccgcgctgatcgccgtggtctggaactacgtacgcgaacagctgcgggagccggacccggagcccgacgagtcgccgtccggggcagccgtaccttcgtga	MSASLSSTKTAAALRTSARVSLDLLLVALATSVVLWLVGRMWSVVWPLIVGLLLTTLTWPMARFLRRRGWPPALAASAVTVAFLVVLVGIVTLIAVPVASQSGQLADGAVSGIQRIREWVAGPPLNIGDEQITDGFDKAVARVQDSVGSLLTAVVSGVSTVVNGLVTAVLALFLMFFFLKDGPRFLPWLTRQLPGRLATDIPVVAERSWETLGAFVRSQAFVGLLDAVLIGIGLWILKVPLVLPLAVLTFVSAFVPIVGALFAGLVAVLIALVSNGLTDALIVLAIIVVVQQLEGNVFQPMIQSRGLGLHAAVVLLAVTLGGSLAGIVGSLLAVPVAALIAVVWNYVREQLREPDPEPDESPSGAAVPS
Scaffold_1	fig|2714844.3.repeat.1	repeat	Scaffold_1_194484_194655	194484	194655	+	repeat region		cgacgtgctgacgtacgacccggtgcgggcggatctggagcgggtggagcgcaagctgctcgcgctgtgggaggcgagccggcgggcgaccgagaccggggactggcggccgcgccccacgaagctgggcggctggtgcgaccaccaggcgcactgcccggagttcggcggc
Scaffold_1	fig|2714844.3.peg.195	peg	Scaffold_1_194488_194769	194488	194769	+	RecB family exonuclease		gtgctgacgtacgacccggtgcgggcggatctggagcgggtggagcgcaagctgctcgcgctgtgggaggcgagccggcgggcgaccgagaccggggactggcggccgcgccccacgaagctgggcggctggtgcgaccaccaggcgcactgcccggagttcggcggcgaaaaccagaccgatgcccctgcggtcgtcctttcactacctgacatgacgtgccggctggtcgaggcctgccacctgctcgtcgccgcgccgacgggtccagggcgcttgtaa	MLTYDPVRADLERVERKLLALWEASRRATETGDWRPRPTKLGGWCDHQAHCPEFGGENQTDAPAVVLSLPDMTCRLVEACHLLVAAPTGPGRL
Scaffold_1	fig|2714844.3.peg.196	peg	Scaffold_1_194993_195376	194993	195376	+	hypothetical protein		atgctgaccttcggacgacttcggaagcgcgcccgcgcgggagcggccgcggcgctcgccctctcggccgtgacggccggcacggcctccgcctccaccgcggcctccgcgccctccgcctatgcggccgagcccgcgccttcctgcgtcaccctgtaccagagctggcggtacacccaggccgggaacggctgcggcgccacgatgaccgtcaaggtcgtctaccaggacggcgccgaggggctgtgccgcacggcggcacccaacgagaccgtgaccctcggcgacgggtacgccggcccgcacgggcaggcccggtacatcgccctctgcgaccagacgctgagcggcaccggcttcgctcaggagcccgcggacgcttga	MLTFGRLRKRARAGAAAALALSAVTAGTASASTAASAPSAYAAEPAPSCVTLYQSWRYTQAGNGCGATMTVKVVYQDGAEGLCRTAAPNETVTLGDGYAGPHGQARYIALCDQTLSGTGFAQEPADA
Scaffold_1	fig|2714844.3.peg.197	peg	Scaffold_1_195641_196273	195641	196273	+	hypothetical protein		gtgactgatgaagactccacgttcgacgtactgggtgtgctgagcgatccggtgcggcgccggctctaccggcatgtcgccgccgctccggaggaggtgagccgcgacgcggccgccgaggcggccggggtctcccggtcgctcgccgccttccatctggacaagctggtcgaggcggggctgctggtggtgtccttccggcggctgtccgggcgcagcgggcccggggccgggcggccggcgaaggtgtaccggcgcgccgagggcgagcacgccgtgtcggttccgccgcggtcgtacgacgccgcggcccggctgctcgccgaggtgctggagaacgccgggctggaccgggagttgcaggccgcggcgaaggcggcgggcgcggcgcagccgggcgccggcgacgtggaggcggcgctgcgcgctcgcggttacgagcccttccgggacggcgagacgctgcggctgcgcaactgccccttccacgcgctggcttcggagttccccgcgctgatctgcgggatgaacctggcgctcatcgagggtctggcgcccgaggagtggtcgccggcgatggacccgtgtccgggcggctgctgcgtctcgctctctaaaaacaaaactgattga	MTDEDSTFDVLGVLSDPVRRRLYRHVAAAPEEVSRDAAAEAAGVSRSLAAFHLDKLVEAGLLVVSFRRLSGRSGPGAGRPAKVYRRAEGEHAVSVPPRSYDAAARLLAEVLENAGLDRELQAAAKAAGAAQPGAGDVEAALRARGYEPFRDGETLRLRNCPFHALASEFPALICGMNLALIEGLAPEEWSPAMDPCPGGCCVSLSKNKTD
Scaffold_1	fig|2714844.3.peg.198	peg	Scaffold_1_196295_196777	196295	196777	+	hypothetical protein		atgctgtgccgcatgactcagtcccatctggcgcaggtcaacatcggccgcatcgtcgccccgctggacagccccgagctggccgacttcgtcgcccagcagcccgagatcaacgcgctcgccgaccgcagccccggcttcgtctggcgtctcgtcgacgacgacggcgcggacgcgaccggcatccgccccgacgggaacgacgccttcctcctgatcaactgctcggtctgggagtccgtggaagccctgcggaacttcacgtaccacagcggccatctgcgggtactgagccgccgccgcgagtggttccaccgcatggccgaggcccaccaggccctgtggtggatcccggccggccaccgcccgaccgtcgccgaggcgatggaacgcgtcgccctgctccgcgaacacggccccggcccgcaggcgttcaccttccgcgacccctacccggccccgacgggcgcggtgctgctctga	MLCRMTQSHLAQVNIGRIVAPLDSPELADFVAQQPEINALADRSPGFVWRLVDDDGADATGIRPDGNDAFLLINCSVWESVEALRNFTYHSGHLRVLSRRREWFHRMAEAHQALWWIPAGHRPTVAEAMERVALLREHGPGPQAFTFRDPYPAPTGAVLL
Scaffold_1	fig|2714844.3.peg.199	peg	Scaffold_1_197999_196872	197999	196872	-	hypothetical protein		atgacggcgctggagaacggcgtcttcaccgtcgactggtggaacacccacaacggccccggacagatcaccaccgtcgacggcgagaccgactacggcgacatgggcatgctctccagcggtgcctgcaccggagacgtctgtcaaccgccggcgaacaccccgttccacccttactacggcatgaagatgacccgcgaactgggcaccgccggcgacaccatggtcgccaccgcctcctccgcgcgggacgtctccgcacacgccgtccagcggcgcgacgggcgcctgagcgtcctgctcatcaacaagaacccggacgccgcccggaccgtcgacctcgagtacgcgggcttcaccccgtccggtgccgcgccggagctgagccgctacgcgcgcggggacaccgacatcaccgacgtgaacggcgacggcacgtccgcctcccaagtcaccgtggagccgtacgggatgctcaccgtcaccctgacgccgcgagcgggaaccggcccggccgcctccggtgccgcgacccccggcaccccgaagctcgagtcggtgaccgacaccaccgcgcgcctgtcctgggcgggcgcacagggcgccgcgcggtacctggtccaggcacgcgagggcgcgcacacccgcgtggtcggcgagaccaccggcacgtccgtcacgctgcggaacctgcccgcgggcagcacccacacggtcaacgtcctggccgccgacgccgcgggccgcctgtccgccccgtccgacccgctgacgttcaccaccggcaccccggcggacgccccgtgcgcggtgacgtaccaccgcgacaccagctggggcaacggcttcgtcgcgacggtgaccgtccggaacctctccagcaccccgatcaccggctggaccgtggactgggactggccgaccgaccggcagtcggtgtcctccggctggaacgccacgttccaccagaccggccgccacgtgcgcgtgaccgcccccgacggcgccggcccgctcgcccccgacggcgcctcgaccgcctccttcggcttcgtcggcgccaacgacggccccaaccccgagccgacggtcttccgcctcaacggcgcggtctgctccggcggttga	MTALENGVFTVDWWNTHNGPGQITTVDGETDYGDMGMLSSGACTGDVCQPPANTPFHPYYGMKMTRELGTAGDTMVATASSARDVSAHAVQRRDGRLSVLLINKNPDAARTVDLEYAGFTPSGAAPELSRYARGDTDITDVNGDGTSASQVTVEPYGMLTVTLTPRAGTGPAASGAATPGTPKLESVTDTTARLSWAGAQGAARYLVQAREGAHTRVVGETTGTSVTLRNLPAGSTHTVNVLAADAAGRLSAPSDPLTFTTGTPADAPCAVTYHRDTSWGNGFVATVTVRNLSSTPITGWTVDWDWPTDRQSVSSGWNATFHQTGRHVRVTAPDGAGPLAPDGASTASFGFVGANDGPNPEPTVFRLNGAVCSGG
Scaffold_1	fig|2714844.3.peg.200	peg	Scaffold_1_198373_198798	198373	198798	+	hypothetical protein		atgtctttgcgtccctccctgctgtccttacgcatcaccgccgcagtccagtcgattctgatgctcgcccaggtcgccctcgccggaggtttcctgggcggtcatttcgacatgctggcgctccacggaacgctcggccgtgtcatcaccgtggtcgccgtcctcatggccgtcgccgccttcttcgtacgccgctccggagggcccacgtcgatcctgcccgcgtcgatcgtcatcgtcgtggcgctcgtgggtcagatcgccctcggcctcgcccgcagcgtcgccctgcacgtcgtgctcggcgtcgtcctcgcctgcgccctggcggtgctggcgcagcgcgtgctgaccaccccgctgcccgccaggacccctgccgtgcccgcccgggacgaggccgtacagccggagccggtcaagtga	MSLRPSLLSLRITAAVQSILMLAQVALAGGFLGGHFDMLALHGTLGRVITVVAVLMAVAAFFVRRSGGPTSILPASIVIVVALVGQIALGLARSVALHVVLGVVLACALAVLAQRVLTTPLPARTPAVPARDEAVQPEPVK
Scaffold_1	fig|2714844.3.peg.201	peg	Scaffold_1_198795_200378	198795	200378	+	Laccase (EC 1.10.3.2)		gtgaggcggcgcgcgcttctgggcgccggggcgacggtgctcggcgccggtgccctgaccgcggccggctggcccctcctcagccgctacgcgcgcgaaggcctccccggcaaggtgatgaccagccgggccgaactgccggccgcgttccgcacccccctgccgatcccccgggtgctggagccggtgtcctcgaacggcaccaccgacacgtacgaactcacccagcagcacgccgaactggagatcctgcccggactgcgcaccgcggcgtggacgtacggcggcaccttccccgggccgacgatcgtctcgcgctccgggcgtcgcaccgtggtgcgccaccgcaacgagctcgaccgccccgccgtggtccacctgcacggcggccacactcccgccgccagcgacggctacccgacctcgctgatcctgccggccgacggctcctacgacgcccaccgcgtccaccaggacatgaccggcggaccgcacggccatgccatgggccacggcgcgatggacctcgccgagggaagtcgcacctacacctaccccttcgaccagcgcgccgcgacgctctggtaccacgaccaccgcatgagctacaccggtgcggccgtctggatggggctcgccggattccacctcgtgcacgacgacgaggaagagcggctgccgctgcctcgcggcgaccgcgacatccccctcatgatcaccgaccggtcgttcgccgccgacggatcgttccagtacccctggctcgacgcccaattgcgcaccccgggcgtgacggacgcctacatgaacggggtcctcggcgacgtcatcctcgtcaacggcgccccctggccggtgcaccaggtgcgacggctgcgctaccggctgcgcctcctcaacgcctccaacgcccgcctgtacaaactgcagttggacccgcagcccgagggcggcggcggcttcgtccagatcggcagcgacggcgggctgctggacgcgccccgccgccacgacacgctcgagatcgcccccgccgaacgcttcgacgtggtcgtcgacttctcccgctaccggcccggcacacgggtacgcctgctcaaccgcttcggcgacggctcgaccgcccaggtcatgcgcttcgacgtcggctccggctcgccccgcgacgacaccaccgtgcccgggaagctgagcgacgtaccccgcctggaccccggccgggccaccgtcacccgcgacttccacttccgcggttccgacgtcggctggaccatcaacggcaccgagtacgagccggggaactcactcgcccgccccgcactgggtcaggtcgagatctggcggttcaccaccaacttccaccacccgatccacgtccacctggatcacttccaggtcctctcgcgcaacaaccgcgacatcgggcccttcgaccacggctggaaggacaccgtcgacctccgcccggccgaagccgtcgagatcgtcacccgcttcaccgactaccccggcacgtacatgctccactgtcacaacctggagcacgaagacatggccatgatggccgacttcaccaccgcatag	MRRRALLGAGATVLGAGALTAAGWPLLSRYAREGLPGKVMTSRAELPAAFRTPLPIPRVLEPVSSNGTTDTYELTQQHAELEILPGLRTAAWTYGGTFPGPTIVSRSGRRTVVRHRNELDRPAVVHLHGGHTPAASDGYPTSLILPADGSYDAHRVHQDMTGGPHGHAMGHGAMDLAEGSRTYTYPFDQRAATLWYHDHRMSYTGAAVWMGLAGFHLVHDDEEERLPLPRGDRDIPLMITDRSFAADGSFQYPWLDAQLRTPGVTDAYMNGVLGDVILVNGAPWPVHQVRRLRYRLRLLNASNARLYKLQLDPQPEGGGGFVQIGSDGGLLDAPRRHDTLEIAPAERFDVVVDFSRYRPGTRVRLLNRFGDGSTAQVMRFDVGSGSPRDDTTVPGKLSDVPRLDPGRATVTRDFHFRGSDVGWTINGTEYEPGNSLARPALGQVEIWRFTTNFHHPIHVHLDHFQVLSRNNRDIGPFDHGWKDTVDLRPAEAVEIVTRFTDYPGTYMLHCHNLEHEDMAMMADFTTA
Scaffold_1	fig|2714844.3.peg.202	peg	Scaffold_1_200447_201538	200447	201538	+	hypothetical protein		atgcgcgtcatgaacgcaacgggggatgaacgcatcgacgtgacaccgctcggcacgacgcctgagcggggcacggtcgaggtcatggacgcagggcggctccttctccgcacgccggatctggtggcggtccacgaccgtgaggacttcctcgcggggaacaccgcacgcccgagtgccgtcctgcggacacaggagggggaacgcgcggtccccgcacccgacggcggcttcctcgtggccggcgtgtcgtcggtgcgggcgcaggggcccggcggggagccgcgctgggaactgcgccacgccccggggcacggtgccgcccgggcgcactccacccccgccctcagtccggacggccggctggtgagcgtcgtcgtgcccacactggaacccgacaggcgcaaggcggcgctggtgtacgacctggagccgggccgcgactacacgtgggacgatctgctgctcctggacgcggtgaccggcgaggtgctcggccggcggcagatccgttcgctggcgtcggccgccgtcgcctcctggcgtccggacggcggcgccgtggtggtctcctgctggaccgcctggcacagctggtcgacctggtgggccgagccacgcgccgacggtctcgaggtcctgggcggtacgtggatgcgcgcgctggtgggcttccttcccggctcccgcctgctgacccaacggtacgccgagtacctgttcctcgatgacgaccgcgacgagcttgccacgtacgacctcggctccgggcagcggacggtgctcctggacctggcggagctggccgtcgacccggagaacgacgagttcttctccgcggtggtcctcgacgaacgccatgtactcctgccaagccgggtgtacccgggaacagaggaaccgcgcatccggcactggctgctggacgcggagacactgcgtcccctcggccacatccactaccccgttccggtggacgaggacatcaccgcgctcggggacggcacctggctcacacgcgaccgcggccggctgcaccgctggacgctgggcggggacggtcagccggcgcacacgcatcagggaccttga	MRVMNATGDERIDVTPLGTTPERGTVEVMDAGRLLLRTPDLVAVHDREDFLAGNTARPSAVLRTQEGERAVPAPDGGFLVAGVSSVRAQGPGGEPRWELRHAPGHGAARAHSTPALSPDGRLVSVVVPTLEPDRRKAALVYDLEPGRDYTWDDLLLLDAVTGEVLGRRQIRSLASAAVASWRPDGGAVVVSCWTAWHSWSTWWAEPRADGLEVLGGTWMRALVGFLPGSRLLTQRYAEYLFLDDDRDELATYDLGSGQRTVLLDLAELAVDPENDEFFSAVVLDERHVLLPSRVYPGTEEPRIRHWLLDAETLRPLGHIHYPVPVDEDITALGDGTWLTRDRGRLHRWTLGGDGQPAHTHQGP
Scaffold_1	fig|2714844.3.peg.203	peg	Scaffold_1_202094_201570	202094	201570	-	hypothetical protein		gtgagtggctggtggaggttcctggaggagcggacccggcgggaggtcgacgcggccgtcctggacgatcgccggctgccggcggtcaggtctgtgtgggaggcgttgcgtccgctggggctgggcttgcacgaggcggagcgggtggtccgcgcacgctatgacgtgctcggtgagcgggtgcggcgaacgccgcccgaccccctcgacgtcacgtcgctggcagctcgcgccgcggccctgccgggccgtgtcgtcgcgatcgaggccgtctgggacggcgacacggtccacggctggttcgtggagctggtcgcggtgctggacggcccggcccgggagggccacctggcgaccgtccacgaccgtgccgacgaccctgccgcggcccgcgccgccgaggccggccgcgacctgtccgaccacctcggggtgccgttccacttcccttccccggacgtcccggacgatgaggcccctcgccggcggacggtccacggcctgagcgatggatggtcgacgtga	MSGWWRFLEERTRREVDAAVLDDRRLPAVRSVWEALRPLGLGLHEAERVVRARYDVLGERVRRTPPDPLDVTSLAARAAALPGRVVAIEAVWDGDTVHGWFVELVAVLDGPAREGHLATVHDRADDPAAARAAEAGRDLSDHLGVPFHFPSPDVPDDEAPRRRTVHGLSDGWST
Scaffold_1	fig|2714844.3.peg.204	peg	Scaffold_1_202668_202126	202668	202126	-	GCN5-related N-acetyltransferase		atggtcggtcgggtgcaagtgctgcgggtggacgagggcaacctcgaccggctcctcgcggtggccgtcggggacgcggcacccgaagaagtcatgcccccggtggccggaggaccggggtggacgacggaacggcaggcggccttccgcgcatggcaccgggcccgacgcgccggactggccggcccgctgggcgagagcacctacgtgatcacgtatgagggagaagtcgtgggatcggctcgtctggctctccgcgagggccatgacgtcctggagaccgggatgtggctcggccgtacacatcgcggacgcggcatcggcaccgccacagtccgcctcctcctcgacgaagccgccggagccggtgcacgggccgtggtcgcggacaccacgacgcacaacacgtcggcactcgccgccttgcgcggcaacggcgcgacgctcaccgcgaaccacgacacccaagaggtccacgccgagctggtgttgagcaggacgctgccgacggccgatccgcgcgatgtgaggttccgcccatga	MVGRVQVLRVDEGNLDRLLAVAVGDAAPEEVMPPVAGGPGWTTERQAAFRAWHRARRAGLAGPLGESTYVITYEGEVVGSARLALREGHDVLETGMWLGRTHRGRGIGTATVRLLLDEAAGAGARAVVADTTTHNTSALAALRGNGATLTANHDTQEVHAELVLSRTLPTADPRDVRFRP
Scaffold_1	fig|2714844.3.peg.205	peg	Scaffold_1_202986_202759	202986	202759	-	hypothetical protein		atggtcgaacgcatgggggacgcctgggaagcgtgcgtgggccgcggcgacggcacggactgccccgacagggagatcctcgcccccggcacgggaccgcggtgcgaggaatgccggcaccactgggagctcgaccagaccgaaccggaccggcgagcggcaccggacgacgacctgacccggccgatgggggacccgggggaggtcgggaaggaagacgccgcgtag	MVERMGDAWEACVGRGDGTDCPDREILAPGTGPRCEECRHHWELDQTEPDRRAAPDDDLTRPMGDPGEVGKEDAA
Scaffold_1	fig|2714844.3.peg.206	peg	Scaffold_1_203685_203056	203685	203056	-	Transcriptional regulator, AcrR family		atgccacgcaccaagggagatcacgaggcccgccggcgcgacgtctccgcggcggtctggcaggtgatggccacccgcggcttcgcgggcctgaccctgcgcgccgtcgccgccgagctcggcgcgaccaccggcctgctcacccactacttccccaccaaacgcgccctggtggagtacgccctcgacctgctcgaacagcgaaccctctcccgcccccgccgagagaccggccagggcctgaccgccctgcggaacgccctgctggacatcctgccgctcaccccggaggccaccgacaccaaccggatctgggtctcctcctgggacaccgccctctccgacccccgcctgagcgccgactacgcccgcaagtacgccaggagccgccagcaactgaccgagcgcgtggccgcggcccaggaacgaagcgaactgccgcccggcgacccggcacacatcgccgccggcgcccagtccttcgtcctgggcctggtcgtccaggccctcctcgacccggcgtccttcccgccccggcggcaggtcgagctcctggacgactacctggccgccctcaccggccacgacggcggagccgagggagctcgtggggtcgtagccgagtgctga	MPRTKGDHEARRRDVSAAVWQVMATRGFAGLTLRAVAAELGATTGLLTHYFPTKRALVEYALDLLEQRTLSRPRRETGQGLTALRNALLDILPLTPEATDTNRIWVSSWDTALSDPRLSADYARKYARSRQQLTERVAAAQERSELPPGDPAHIAAGAQSFVLGLVVQALLDPASFPPRRQVELLDDYLAALTGHDGGAEGARGVVAEC
Scaffold_1	fig|2714844.3.peg.207	peg	Scaffold_1_203737_204288	203737	204288	+	Acetyltransferase		gtgttctcactgccgctcggcggcggcgcccgcctcgccgccctggaggtctggcacgccgaggagttcgccggccacctggaccgggcccgtgaccacatccgcccgtgggtcgggcccgcgttcgtcaccacggatctggacggggcgcgggccacgctgacccggtacgccgaacgacaggccgccgacggagcgcgcctgtacggcatctggcgggaggagacgctggtcgggggtgtgatgttcaccggcttcgacgccgccgccggctcatgcgagatcggctgctggctggagccgtccgcccagggccacggcctggtcacccgtgcctgcggggcgctgctggactgggcgttcaccgtccggggactgcaccgcgcggaatggcactgccgtgccgacaaccatcgcagcgccgcggtcgccaagcgcctcggcatgacgctcgaaggtgtccggcgccaggcgtggacgtatgagggcgtgcgtcatgacgcgcagctgtgggccgtcctcgccgacgcgtggcgctcccccggccggtga	MFSLPLGGGARLAALEVWHAEEFAGHLDRARDHIRPWVGPAFVTTDLDGARATLTRYAERQAADGARLYGIWREETLVGGVMFTGFDAAAGSCEIGCWLEPSAQGHGLVTRACGALLDWAFTVRGLHRAEWHCRADNHRSAAVAKRLGMTLEGVRRQAWTYEGVRHDAQLWAVLADAWRSPGR
Scaffold_1	fig|2714844.3.peg.208	peg	Scaffold_1_204515_204838	204515	204838	+	Peptidyl-dipeptidase dcp (EC 3.4.15.5)		gtggtgaaaccgctgctcatccgccagtgcagcccaccgcgtcgacacccgtctcgtcgcccggctcctcggggtccgcgcggcaagacgcgccgcgcggaccccgcgtacgtcctcgccgtcaccggccaggaagtcgggggcgtggcaccggtgggccacccacagtcgctgcgcaccctcgtcgacgtcgcgctggacgagcacccccatgtacggacgggggccggaatgccgcacaccgtcttccgcaccaccgtcgccgagctgacccgactgaccaacggccgcgccgccgtcgtggcggccgtcgccgacgactga	MVKPLLIRQCSPPRRHPSRRPAPRGPRGKTRRADPAYVLAVTGQEVGGVAPVGHPQSLRTLVDVALDEHPHVRTGAGMPHTVFRTTVAELTRLTNGRAAVVAAVADD
Scaffold_1	fig|2714844.3.peg.209	peg	Scaffold_1_205015_205419	205015	205419	+	hypothetical protein		atgaccaccaacggttacgccgtgctcgtccgccgcgccgatgtgcagtgggcgctggcggagttcacgcgtcactgtcgtcgtctgctgtgggagtaccgcgcgcggggcgagtatccggtgaacggtgccgtggaggtccgggtgaccggcctggacgatccggcgtggagcggcgtgcccggggcacggcccccgctgctctccccggtcgggcctcgggcggatcgtccggagtgggacaccgccgtctggctcgacatcctcaccctgcccggtacgcctcgtctgcaccgtttcctgcgggacgtcgagcggttcctgtggcggacgttcgacggtacgcgggcggcgttgcgcgtcgattggtccaagggctgggcgtacacggacgaggcggcctag	MTTNGYAVLVRRADVQWALAEFTRHCRRLLWEYRARGEYPVNGAVEVRVTGLDDPAWSGVPGARPPLLSPVGPRADRPEWDTAVWLDILTLPGTPRLHRFLRDVERFLWRTFDGTRAALRVDWSKGWAYTDEAA
Scaffold_1	fig|2714844.3.peg.210	peg	Scaffold_1_205433_205567	205433	205567	+	FAD/FMN-containing dehydrogenases		gtgctcgcccgtcgcgtgcccgacagccatcgggccggcgggggtccgggctgggacgagatggtcgccgtgctggactgtcactacccgcaccgggtcttcagtacgcccttcctggacgccttggtgaggtga	MLARRVPDSHRAGGGPGWDEMVAVLDCHYPHRVFSTPFLDALVR
Scaffold_1	fig|2714844.3.peg.211	peg	Scaffold_1_206709_205636	206709	205636	-	Transcriptional regulator, YafY family		atgcgtgccgaccgactgatctcgctggtgctgctgttgcgtcagcgcggccggctgaccgcggccaccctcgcccgcgagctggaggtgtccacccgcaccgtgctccgcgacatcgaggcgctgtccgcggccggtgtgccggtctacgccgaacgcggtcgtcggggcggcttcgcgctgctgcccgacttccagaccgacctcaccggcctgaaccacgaggaggccctcgccctgctggttgccggaaccgggcgcggcgagcaggtgttcggcctcggctcggcgctcgcctcggccatgcgcaaggtggccgacgcgctccccgagacccaccgcgccgccgcgagcgacgccgcccggcggctgctcgtcgcccccgagaccgacctgctctcccgccgcccggtcaccggggaactgtccggcaccaccatggccgaggtccgccgcgcggtgctcaccggccgcaaactgcgcatccactacgcgcccccggagcggacgccgcagtggcgcacggtcgacccgatcggcctcgtgaccgtgcgcgaccgggcctacctgctcgccaccaggtccggcgcggaccgcacctaccggctgtcacgggtcctggcggcccaggcactcgccgaaccggcacagcggcccgaccgggtcgacctggaccgcgtctggcgcgaacgctgcgcgcgcttcctgacggacggcgaccaggtcaccgtgcgggtgcgggtgaacccggcgcggcgggacgaactgatcagcacggcactggcggtccgcgccgcgaggcctaccgagcaacccgccagagaacctggcaagcaacccaccgaagaactcgccgagcaacctaccgaagaacctgccgagcagcccgccgagggagccgacccggccggctggtcgcggctggaggtcaccttccaggacgcgcggcacgccgaatgggcgctgtggcaactcgccacggacgtcgaggccctggccccgcggtggctgcgcaccaccctgcgcgaccgcgccgccgcgatcgcctcccgctacggcgcgtcgtcgtcctga	MRADRLISLVLLLRQRGRLTAATLARELEVSTRTVLRDIEALSAAGVPVYAERGRRGGFALLPDFQTDLTGLNHEEALALLVAGTGRGEQVFGLGSALASAMRKVADALPETHRAAASDAARRLLVAPETDLLSRRPVTGELSGTTMAEVRRAVLTGRKLRIHYAPPERTPQWRTVDPIGLVTVRDRAYLLATRSGADRTYRLSRVLAAQALAEPAQRPDRVDLDRVWRERCARFLTDGDQVTVRVRVNPARRDELISTALAVRAARPTEQPAREPGKQPTEELAEQPTEEPAEQPAEGADPAGWSRLEVTFQDARHAEWALWQLATDVEALAPRWLRTTLRDRAAAIASRYGASSS
Scaffold_1	fig|2714844.3.peg.212	peg	Scaffold_1_206816_207211	206816	207211	+	RidA/YER057c/UK114 superfamily protein		atggagcgatcgacggtcaacccgtggccgtggtcggtggagctgggttacagccagggggaggtcgtcgccgggcagacccggaccctgtactgctccgggcaggccgcgaccggggcggacggcacgccccggcacgccggggacatggcggcgcagctggcgctgaccgtcgacaatctggaggccgtgctcgccgaggccggcatgtccctcgcgaacctcgtccggctgaacgtctacaccaccgacgtcgaccggctgttcgagcactacggcgtgctggcgtcacgactgggcgcggccggggtggcgccgaccacgacgatgctcggggtgaaccggctggcgcttcccgacctcatggtcgagctggagggaaccgccgtggcgtga	MERSTVNPWPWSVELGYSQGEVVAGQTRTLYCSGQAATGADGTPRHAGDMAAQLALTVDNLEAVLAEAGMSLANLVRLNVYTTDVDRLFEHYGVLASRLGAAGVAPTTTMLGVNRLALPDLMVELEGTAVA
Scaffold_1	fig|2714844.3.peg.213	peg	Scaffold_1_207913_207434	207913	207434	-	Transcriptional regulator, MarR family		gtgactgccttccacccccgcccagaacccgacgaggtcgcccgggtgacctcgacggccgcggagctgctggaggtcctgtggggccgggcctccaccgcacccgcgtccgcctcccagctgcgggtcctgctgatcctggaacaccacgagggcatcaacctgagcactctcgccgagtccctcgcctccacgccgccctccaccagccgcctgtgcgaccggctccaggcggccggattcgtcgagcgcgcggtcagcccggccgaccggcgcgaggtacggctgcggctgagcagccggggccgcgccttcctcgccgacctgcgcgtccgcaggcagaaggagctgcgagcggtcctctcgcacatgcccgcggccaagcgcgtggcgctcctggagggcctggacgccttctgcgccgccgccgcgacgcggatacgtcacggcgcggcggactccgacgccaggacggcctga	MTAFHPRPEPDEVARVTSTAAELLEVLWGRASTAPASASQLRVLLILEHHEGINLSTLAESLASTPPSTSRLCDRLQAAGFVERAVSPADRREVRLRLSSRGRAFLADLRVRRQKELRAVLSHMPAAKRVALLEGLDAFCAAAATRIRHGAADSDARTA
Scaffold_1	fig|2714844.3.peg.214	peg	Scaffold_1_208384_209532	208384	209532	+	hypothetical protein		gtgaccgctgaacgcgccctgcgcacggcggcaccgcacgaattgctcgacgccgtccggcgtgtgctgatggagcagtacgcggcggagtccgtcgagctgttcctggccgactacggtctgaccgtgctccagccggtctcggtgctgccgcacaccacggaaccggtgtccgcccacagcagcgccgcgggccgtgccttcggggcccagaagcccttcgtggagcccgtcggggacggcagggtgcgcgcgcacctgccggtgaccgtccgcggcgaccggctcggagtgctgtcggtgatcctgcccggaccggagtacgcggacggctgcctggaggagctggccgaggtggcggacgtactcggccacgaagtgatcgtcgccgagcgggacaccgacatctacctccaggcgcggcgcaaggaccggctcaccctcgccgccgagatgcagtggcagctgctgcccggccgctcctgctcgcggcccgagtacgacctcggcgcccagctggagcccgcctacgcgatcttcggcgacaacttcgactggtccgcgaccgccgaccggctgacgctgtacgtcaccaacggcatgggcgagggcatagaggcctccctgctgaccagcctggccacgaacgccctgcgcaacgcccgccgggccggcattcccctcgcggaccaggcggccctggccgaccaggcgatctacgcccactaccggggacgccgttacctgtcggcgctgatgttcgacttcgatctggccacggggcgcgcgtcggtcgtggacgccggttccccgcagctgctgcgggtgcgcggcaagtccgtggagcggatcacgttcgacgcccagctgccgctcggcatgttcgaggagaccgactacgtcgcccaggagttccgggtggagcccggcgaccggctcgtcttcgtcagcgacggggtctactccgtcgcctcgcccgagggggagacatacggggacgcggcgctgaaccgggcgatccagtccacccggctgctgcccgccgcggaggtgccgcgcgccgtcctgcgcgaactgaccggtcatcggagcggttccgtcccggacgacgacgctctggtggtctgcctggactggcacggccgctga	MTAERALRTAAPHELLDAVRRVLMEQYAAESVELFLADYGLTVLQPVSVLPHTTEPVSAHSSAAGRAFGAQKPFVEPVGDGRVRAHLPVTVRGDRLGVLSVILPGPEYADGCLEELAEVADVLGHEVIVAERDTDIYLQARRKDRLTLAAEMQWQLLPGRSCSRPEYDLGAQLEPAYAIFGDNFDWSATADRLTLYVTNGMGEGIEASLLTSLATNALRNARRAGIPLADQAALADQAIYAHYRGRRYLSALMFDFDLATGRASVVDAGSPQLLRVRGKSVERITFDAQLPLGMFEETDYVAQEFRVEPGDRLVFVSDGVYSVASPEGETYGDAALNRAIQSTRLLPAAEVPRAVLRELTGHRSGSVPDDDALVVCLDWHGR
Scaffold_1	fig|2714844.3.peg.215	peg	Scaffold_1_209679_210572	209679	210572	+	RsbT co-antagonist protein RsbRA		gtgtcggagcaagaagcgaccaccgcggcggcagcgctggagctgagcggcttcctcggcaggcggcgggagcagatcgcccagcgctgggcggacgctcagctcttccggagcgtgttctcggtctcgcgcgacgaggcggtggacgcctgcagggccgtggtggacgccctctcggaggccgcggccgccgggcggctggacgacatcggcgcccccgggttcgcggcggtgcgcgaccagctggggcggatggcggccgcccgttcccgctccgggtcgtcgcccgcccgcatcgccgaggaggtcgccgctctgcgcgcgccggtcggccagctgctgcgcggggagttcgaggacccggacgcggcgccggcacaggagtgcgccctggccctggccgtactgatgggcaccttgcgcctggtggtgatggagacggcgctgagcgcgggcgaggagctgatcgcccggcagcgccagcagctgctggaggtggccaccccggtcatcaagctctgggagggcgtcgtcgccgtaccgctggtcggcacgctggacagcgcccgcagccaggtggtcatggagagcctgctggaggccatcgtcgaccagcgcgccgagtacgccatcctggacatcaccggcgtctccacggtcgactccctggtcgcccagcacctgatgaagacggtggccgcggcccggctgatgggtgccgagtgcgtcgtctcgggcatccggcccgcgatcgcccagaccatcgtccacctcggcatcgacctggggtcggtcgtcacccgcaccgatctggccgacgccctggcctacgcgctggggcggctgggcatcgtggtctccccgcgggcctcgtcgggtgggagcccgcggtga	MSEQEATTAAAALELSGFLGRRREQIAQRWADAQLFRSVFSVSRDEAVDACRAVVDALSEAAAAGRLDDIGAPGFAAVRDQLGRMAAARSRSGSSPARIAEEVAALRAPVGQLLRGEFEDPDAAPAQECALALAVLMGTLRLVVMETALSAGEELIARQRQQLLEVATPVIKLWEGVVAVPLVGTLDSARSQVVMESLLEAIVDQRAEYAILDITGVSTVDSLVAQHLMKTVAAARLMGAECVVSGIRPAIAQTIVHLGIDLGSVVTRTDLADALAYALGRLGIVVSPRASSGGSPR
Scaffold_1	fig|2714844.3.peg.216	peg	Scaffold_1_210569_210997	210569	210997	+	RsbS, negative regulator of sigma-B	idu(1);SigmaB_stress_responce_regulation icw(1);Sigma-B_stress_response_cluster_1	gtgagcggcccctccgcgcgttgcgcggactccgcggccccggtgcccgtgctggcactgggcgacatcctgctggtcacgctgcagggcgagttgggcgacgcggcggccgaacagctccagtacgacgtcacgcggcggatcgcacacagccccactccggtgagcggcgtggtcatcgacatctccggggtggatatcgtcgactcgttcctcggccgggtgctcgccgagatcgcggccggcgcgtcgctgatggcggctcgcacggtgctggccggtatgcggccggccgtggcgatcacgctggtcgagctggggctcagcctgccgcaggtgaccaccgcgctgcatgtcgacatggcgctgaccctgctgggccggcctccgtcggccggcccgccggagcctccgcgggagggcccatga	MSGPSARCADSAAPVPVLALGDILLVTLQGELGDAAAEQLQYDVTRRIAHSPTPVSGVVIDISGVDIVDSFLGRVLAEIAAGASLMAARTVLAGMRPAVAITLVELGLSLPQVTTALHVDMALTLLGRPPSAGPPEPPREGP
Scaffold_1	fig|2714844.3.peg.217	peg	Scaffold_1_210994_211356	210994	211356	+	anti-sigma B factor RsbT		atgacgccggccggccgcctcaccgctcagtcgaccccgcccatcggctcggacgccggccccgccggggtacggcaacgggtccggcaggccgcgctcgtccccggctgcggtccggtgcggcggaccgaaccggtcaccgccgccggcgaaccggcccgcgacaccctcgtccacggcggcggggggcgcatggagaggactgcgcggaacggaacaccacggcccgggccgcggctgtcgttcaccgacgacggccccggcagccgcgataccgcgccggcgtcgaccgaccgccgcaccaccgtcacggtcaccgcctggagctgtgccctgccctccccccgcgcgggtgcggcatga	MTPAGRLTAQSTPPIGSDAGPAGVRQRVRQAALVPGCGPVRRTEPVTAAGEPARDTLVHGGGGRMERTARNGTPRPGPRLSFTDDGPGSRDTAPASTDRRTTVTVTAWSCALPSPRAGAA
Scaffold_1	fig|2714844.3.peg.218	peg	Scaffold_1_211353_212432	211353	212432	+	Anti-sigma B factor RsbT / Phosphoserine phosphatase RsbX (EC 3.1.3.3)	icw(1);SigmaB_stress_responce_regulation idu(2);Sigma-B_stress_response_cluster_1 icw(1);Sigma-B_stress_response_cluster_1	atgaccagggtgtgggacattccggtgcacgactccacccgggtcagggacgtccgggtggccgccgaggccgcctgcgccgaggccaatctcggcgcgccgcgcacggccgccgccgcactggtggccaccgaactggcgacgaacctcctcaaacacgccgacggaggacgcatggtgatcaacctggtcgaagagccggacacgacgaacgaggccgcggatcgtgcggtgcagatcgtctccgtcgaccacggcccgggcatcggcgatgtcgccgaggcgatacgggacggccgcaccaccgccgcctcatcgctgggcgccggtctgggcacctgtctgcgcgtgtccgacgacttcgacctgcacagccgccggggccgcggcaccgtggccgtggcccgcgtcggcgcgttgcccgccgccccgcacgcgccctcccgcgcgccggcgggaccgcgggtgggcggcgtcaatctcgccctggccggggcggagcactcaggggacgccttcggctggatccggtgcggggcgctgctcaccctggtcctcgccgacggtctcggccacggcgtcccggctgcgcgggcctcctccgccgccctggacgagctgcgccgcctcgcggctctgcctcccgcggacatcctgcgacgtctgcacgagcggctgaggcacaccaggggcgcggccgtcgcggtggcccaactggacaccggcaccgggcggttgcacttcgccggtgtcggcaacgtcggcgcccggctgcgcaccccggacggctggcagccgctcatctcgcagcccggcatcgtcggcgcgcggttccccgcctccgtgccgctccagcaggcgccgtggaccgcggacagtctgctcgtcctgcacagcgacggcctgccgagccgctggacgccgcccggcgaccccggactcccggcccacgatccggccgtggtggccgcggtcgtcctgcgcgacgccagcagcgccgcgagcccgccgcgcgacgacaccagcgtggccgtactctgccccgaccgccggacggacgcccatgaccgcctgccctga	MTRVWDIPVHDSTRVRDVRVAAEAACAEANLGAPRTAAAALVATELATNLLKHADGGRMVINLVEEPDTTNEAADRAVQIVSVDHGPGIGDVAEAIRDGRTTAASSLGAGLGTCLRVSDDFDLHSRRGRGTVAVARVGALPAAPHAPSRAPAGPRVGGVNLALAGAEHSGDAFGWIRCGALLTLVLADGLGHGVPAARASSAALDELRRLAALPPADILRRLHERLRHTRGAAVAVAQLDTGTGRLHFAGVGNVGARLRTPDGWQPLISQPGIVGARFPASVPLQQAPWTADSLLVLHSDGLPSRWTPPGDPGLPAHDPAVVAAVVLRDASSAASPPRDDTSVAVLCPDRRTDAHDRLP
Scaffold_1	fig|2714844.3.peg.219	peg	Scaffold_1_212416_214182	212416	214182	+	Serine phosphatase RsbU, regulator of sigma subunit	icw(2);SigmaB_stress_responce_regulation icw(2);Sigma-B_stress_response_cluster_1	atgaccgcctgccctgacgcctggaagatcagcacggcggtcgacgccgctcgcgtccgcgccctcgccgcccgcctcgcggcgcgggccggcctgccggtgctcgaacaggcgcggtcgctcagcgccctcaccgcacagctgcgccgctgcctggccggcggtgagacgtgggacgtgctggtggagaggcggccgcccgccggcgacaccgacggcaccgtgcggatcgccgtacgaccggccggccatcctccacaggaacggccgccgtgggaactcaccgtgccctggcacgagccggccgcccccagcggtgccgccgcaccatgcgatccggctgccctggacgaggccgcgctggccgaggcgttgctcgccgcggacgacagcaccgcgcacgtgctgtcgtcgctcgacgagcaggaggaactggtccggttccaccgtgaggagctgcaccacaccaaccagggtgtgctggccctgcacgccgaactggacgccgcggcacgcggccagcgcgcgaccctggacgccgagcgggccgcgcgggccgaagcggaacgagcccgccggctgctgaccttcctcgccgacgccagcgccgcggtgaccgcgtcactcgaccacgaggacatcgtcaagcgcctgtccgggctgctcgtcccggactacgccgcgcacgtggacgtctggctcttcgacgacgacaccgcgccgcccgtcagggcccggccggccgccgccgtgaccgccgcccgcacggggcgcccgcagcacgcggcggcccaccccggcgggctgcccgacgtcgacgacctgccgccgtccgcgctggcccccgaccggcccctgctctgcatccccctgatgtcccggagcgtgcagggcgtgctgagcctcacctcgtccggctcccgcttcgacgccgacaccaccgtgatgctgatcgagctggcccggcgcgcggccatcgccctggacaacgcccgccgctacgaacagcaccgcgacaccgccgaggcgctgcagcgcgcgcagctcaccgacctgcccatcacggaaggggtacggctggccgcccgctatctgcccgccacccacgggctgaacatcggcggcgactggtacgacgccttcgtccagcccgacggcagcctgctcgccgtcataggggacgtcacggggcacggtctgcacgcggccatgatgatgggccagttgcgcacggcgctgcgcgcctacgccgtcgaggacgacagccccgcccgcatcctcacccggctgcaccggatgctgtgccatcagcagccctcgctgtacgcgaccgctttggtcgcccgtttccaccccgacgatccgcgtgtcgtctgggccgccgccggccatccgccggccgtggcacggtcaccggagggaacggtgcgcctgctcgacgcccggcccggcgtcatgctcggcgtgcccctccccttcacgtacgaggatcactccgccgaactgccgccgggctcgaccctcgccctgtacaccgacggactggtcgagcggcgggcgcgcggcatcgaccccggcatcgagcggctcgcgcagacgctggccgcggtgagcccggcggagctggaggacctggaagccgcgacggagtccatcctgaagccgatgctgcacgactccgaacgcgacgacgacgtctgcctgctgctctgtcaccgcgtcgccgagccggaggcggcgcggacgcgccagcggggagccgggtga	MTACPDAWKISTAVDAARVRALAARLAARAGLPVLEQARSLSALTAQLRRCLAGGETWDVLVERRPPAGDTDGTVRIAVRPAGHPPQERPPWELTVPWHEPAAPSGAAAPCDPAALDEAALAEALLAADDSTAHVLSSLDEQEELVRFHREELHHTNQGVLALHAELDAAARGQRATLDAERAARAEAERARRLLTFLADASAAVTASLDHEDIVKRLSGLLVPDYAAHVDVWLFDDDTAPPVRARPAAAVTAARTGRPQHAAAHPGGLPDVDDLPPSALAPDRPLLCIPLMSRSVQGVLSLTSSGSRFDADTTVMLIELARRAAIALDNARRYEQHRDTAEALQRAQLTDLPITEGVRLAARYLPATHGLNIGGDWYDAFVQPDGSLLAVIGDVTGHGLHAAMMMGQLRTALRAYAVEDDSPARILTRLHRMLCHQQPSLYATALVARFHPDDPRVVWAAAGHPPAVARSPEGTVRLLDARPGVMLGVPLPFTYEDHSAELPPGSTLALYTDGLVERRARGIDPGIERLAQTLAAVSPAELEDLEAATESILKPMLHDSERDDDVCLLLCHRVAEPEAARTRQRGAG
Scaffold_1	fig|2714844.3.peg.220	peg	Scaffold_1_215643_214270	215643	214270	-	Endoglucanase celA precursor (EC 3.2.1.4) (Endo-1,4-beta-glucanase) (Cellulase)		gtgaaacgcatagtggccttactggcgacctgcgcgacggccttgggcctgaccgcgctggccggcccccaggcggcggccgccaccggctgcagagtcgactacacgatcaccagccagtggcagggcggcttccaggccggagtgaaggtgaccaacctgggcgaccccgtcagcggatggacgctcaagttcgccctgccggacgccggacagaagctcgtccagggctggaacgccacctggtcgcagtcgggctccacgctcagcgccaccggcgtcgactggaaccgcacgctggccaccggcgcgacggccgacctgggcttcgtcggctccttcacgggcgccaaccccaagcccacggccttcacgctcaacggggtcgcctgcaccggctccgtcgaggaggagcccccgccggacccgggtgacggcacccccgtctccgtcaacggacagctccacgtctgcggtgtgcacctgtgcaaccagtacaaccgccccatccagctgcggggcatgagcacccacggcatccagtggttcagcaagtgctacaacaacgcgtccctggacgcgctggcgaaggactggaagtccgacctgttccgcatcgccatgtacgtgcaggagcagggctatgagaccgacccggccggcttcaccagccgcgtcaacagcctcgtcgacatggccgaggcgcgcggcatgtacgccctgatcgacttccacaccctgacgccgggcgaccccaactacaacctcgaccgcgccaagacgttcttcgcgtccgtcgccgcccgcaacgccgccaagaagaacgtcatctacgagatcgccaacgaacccaacggcgtcagctggacggccatcaagagctacgccgagcaggtcatcccggtgatccgggccgccgaccccgacgccgtcatcatcgtcggcacccgcggctggtcctccctgggcgtctcggacggctccaacgagaccgaggtcgtcaacaacccggtcaacgcctccaacatcatgtacgcgttccacttctacgccgcgagccacaaggacaactaccgcgccgcggtgagccgggccgcaacgcaactgccgctgttcgtcaccgagttcggcacggtgaccgccaccggcggcggcaccatggaccgggcgagcaccaccgcctggctggacctgctcgaccagctgaagatcagctacgcgaactggacgtactccgacgccaacgagagcagcgcggccttcaagcccggcacctgcaacggcacggactacagcggcagcggcgtactgaccgagtccgggaccctgctcaagagccgtatcagcacccccgacagcttccccaccggctga	MKRIVALLATCATALGLTALAGPQAAAATGCRVDYTITSQWQGGFQAGVKVTNLGDPVSGWTLKFALPDAGQKLVQGWNATWSQSGSTLSATGVDWNRTLATGATADLGFVGSFTGANPKPTAFTLNGVACTGSVEEEPPPDPGDGTPVSVNGQLHVCGVHLCNQYNRPIQLRGMSTHGIQWFSKCYNNASLDALAKDWKSDLFRIAMYVQEQGYETDPAGFTSRVNSLVDMAEARGMYALIDFHTLTPGDPNYNLDRAKTFFASVAARNAAKKNVIYEIANEPNGVSWTAIKSYAEQVIPVIRAADPDAVIIVGTRGWSSLGVSDGSNETEVVNNPVNASNIMYAFHFYAASHKDNYRAAVSRAATQLPLFVTEFGTVTATGGGTMDRASTTAWLDLLDQLKISYANWTYSDANESSAAFKPGTCNGTDYSGSGVLTESGTLLKSRISTPDSFPTG
Scaffold_1	fig|2714844.3.peg.221	peg	Scaffold_1_215677_215880	215677	215880	+	hypothetical protein		atgggagcgctcccaaagcccatcggcccgagaccgtacaccgccgcgccgacgcgcgtacaggcgtgggacggcacgaacgcttcctcccgaagtaagcacgagatcaggccaatcaccgcagcctcaccgttctccccttgccggcgctggacgctgcgtatatttatggccgccaacgacacaggaatgccggacgcgtga	MGALPKPIGPRPYTAAPTRVQAWDGTNASSRSKHEIRPITAASPFSPCRRWTLRIFMAANDTGMPDA
Scaffold_1	fig|2714844.3.peg.222	peg	Scaffold_1_215905_217029	215905	217029	+	hypothetical protein		gtggagtacgagcgtctcctggcccgcatcatctcgggtctgctgatggaaccgcggcaccggcggagcgtgggcagcaggctgcggcgcaagggcggtccgccggtcatcgaggtcgtgggcctggaccggacccagcagaacgacctcctgtggaaactgcgccagacgtattccgggcggttgccggtgaacgtgccggaggtcccggtcgacaagggcgtggccgagtccttctggtatctgtcgacccgcatgtccggcctgaacggccctccgggccgccgccgtccggccttcccccgcttccatctcgggctgctcgcccacacctgggccgccgaccacgccgacctcggtctggaccggctgcagcacgcgcaccgcgccctggtgcgccatctgggcagcagagagcaggaggaggaggccgtcggccgcgaacagctgctccgcgagctggagccgccgctgtcggcgggtggcatggtgggcgccgtgctggcggtgctgtccacggtggtgcgcttcctgaccggtcgtccgcggccggaccgggtggccctgcggtggtggggccgggcgctgagagtgccgaagggcggcgccttctccaaccgggaggcgatcgccatccgcctgttctacttcttccggccgcgcccgccgcgccccgacgacccggacgaggtccgcgcggaggccgcccgtcaggaggcgtcgcgggtggccaaccggaacgagtacctcatcgccgccttcctcgcggacatcgacgcgcagtacggcctgctgcgccggctcaaccggaaccagcccccgctgatgctgctccaggtgcaccacgccgagggccgggccgtgctcgacacctacctcgccgcccaccggacgctgcgccgtgtggtggggcggcggacgatcacccacccggtggtgctggtggtgagcgacgacgacgccggcgcccggctcgcggccgctcccctggacgagctcgaaagcgtcctcgacacctgggcgctgcgcctggagggcgacgcgcgcgagcggaggctggtgcgggtgacggtgcggggaacggcagccgggtcgcggccggccacgtcagaggagggtcagtga	MEYERLLARIISGLLMEPRHRRSVGSRLRRKGGPPVIEVVGLDRTQQNDLLWKLRQTYSGRLPVNVPEVPVDKGVAESFWYLSTRMSGLNGPPGRRRPAFPRFHLGLLAHTWAADHADLGLDRLQHAHRALVRHLGSREQEEEAVGREQLLRELEPPLSAGGMVGAVLAVLSTVVRFLTGRPRPDRVALRWWGRALRVPKGGAFSNREAIAIRLFYFFRPRPPRPDDPDEVRAEAARQEASRVANRNEYLIAAFLADIDAQYGLLRRLNRNQPPLMLLQVHHAEGRAVLDTYLAAHRTLRRVVGRRTITHPVVLVVSDDDAGARLAAAPLDELESVLDTWALRLEGDARERRLVRVTVRGTAAGSRPATSEEGQ
Scaffold_1	fig|2714844.3.peg.223	peg	Scaffold_1_217026_218633	217026	218633	+	hypothetical protein		gtgacagacactccggccagacccggccccggcgccggcccggtgaccctggcggccatggcggtgggcgtggtcctcgccctgctggccgcctggtacgtgtgggacaggttcggccccgaggagccggacccgtgcgggccgggcctgacgaccgtcaacggcgagtgcatcggcgtcagcgacggcggcggcaagcccttcatggacgacctcgccgcggtgatggcgcggatcaaggaggagaacgaccggatcgacggtcagccgcacgccacgatcgcgttgatgatcccgatgacctccgaccacgaggaggtcaggcggcagatcctgcacgaggtgcagggcgcgtacatcgcgcagtacttcgccaacggcgccaccgcggccgagaagcggagcggcggcgagcacccgaagatccgcctggtgctcgccaacccgggcaagaaccgtgaccagtggcgcccggtcgccgaccggctcgccgagatggcccgggacgagaagcacaacctccgtaccgtcttcgggttcgacctcagcgtggacgcgacggccgatgccatcgcgtatctgacgaaggagaagaagatcccggtcgtgggcggtccgatcaccggcgacgagttcaccggcttcccgctgttcgcccggatcgcgcccaccaacagcgaccaggccaacgcgctcgcgcacttcgacaagaggctggacctggaacacgccatcctcgtcaaggacacccggcgcgacccgtacaacgagtcgctgctgcaggcctacgagcgcaagctgcacaggtcgccgcacgagccgatgcccttcgagtccgagggcacggacgtcgagggcggtctgtccagcgagttcaagcgcatggccacggacatctgcgtgctgcggccgcaggtgaacaccgtctacttcgcgggccgccccgtccatctgcggcagttcctcaacgagctggccaggaaccgcccgtgcaagcaggagccgttcacggtggtcagcggctccggcgcgtccacgctgtacgccgacgagaagctggactgggacgcgctgcgcgggctgcagggcgacggcggcaggtgggagggcaaggtgagcgtcctctacacctccatctcgcaccccgacggctggctcagcaagcggcccgcgccacccccgaccggcggctccccggaagcggtccgtgagctgatgcggcgccttaaggcaccgcctcccgtggggccgatcggccccgccgacatctacgactcccgcaccgtctccgtgcacgacgccgccaagaccgccatcgcgggcatccggctgcacgccgagggccggaagagccacgacatcccgacgctgcgggagatcggaaccgactggaacgccctgcggggcgtgcacaaggtggacggcgcgagcggctggatctgcatcgacaaccagggcaacgcctacaacaaggccgtcgccgtggtccggctcgatcccgaagtacggggcgaacagccgacgttcgtgggactcgcctggccggagaagtccccgccgcccaagggccaggagggcagcggcgcctgccagatccctcgcacctga	MTDTPARPGPGAGPVTLAAMAVGVVLALLAAWYVWDRFGPEEPDPCGPGLTTVNGECIGVSDGGGKPFMDDLAAVMARIKEENDRIDGQPHATIALMIPMTSDHEEVRRQILHEVQGAYIAQYFANGATAAEKRSGGEHPKIRLVLANPGKNRDQWRPVADRLAEMARDEKHNLRTVFGFDLSVDATADAIAYLTKEKKIPVVGGPITGDEFTGFPLFARIAPTNSDQANALAHFDKRLDLEHAILVKDTRRDPYNESLLQAYERKLHRSPHEPMPFESEGTDVEGGLSSEFKRMATDICVLRPQVNTVYFAGRPVHLRQFLNELARNRPCKQEPFTVVSGSGASTLYADEKLDWDALRGLQGDGGRWEGKVSVLYTSISHPDGWLSKRPAPPPTGGSPEAVRELMRRLKAPPPVGPIGPADIYDSRTVSVHDAAKTAIAGIRLHAEGRKSHDIPTLREIGTDWNALRGVHKVDGASGWICIDNQGNAYNKAVAVVRLDPEVRGEQPTFVGLAWPEKSPPPKGQEGSGACQIPRT
Scaffold_1	fig|2714844.3.peg.224	peg	Scaffold_1_220180_218774	220180	218774	-	putative secreted protein		atggccacccccagcgacctccccgtcgtcgtgatcggcgccggacccaccggcctggccgccgccgcccacctgaccggccgcggcatcaccccgctggtcctggaagccggtccggtcgcgggtgccgcggtgcgcgactgggcgcatgtgcgcctgttctccacctggggcgaagtcgtcgacccggccgccgagaaactgctggccccgaccggctggacccgtcccgatccggcggcctgccccaccggcggcgactgggcggagcggtaccttcagccgctggccgacgccctcggcgaccgcgtccgcgtcggcgccaccgtcaccggcgtctcccgggccggccgcgaccggatcgtcgacgccggccgcgaggcccagcccttcgtcgtgcacgtcgctcacgccgacggccgtgaggagcgcgtcctcgcccgcgcggtgatcgacgcctccggcacctggaccaccccgtccccggcaggcggcagcggcctgcccgcgctcggcgagaagacggcggccgaccgcgtcacctaccgcgtcccggacctgcgcgaccccgccgtccgcgcccggtacgccggcaagcgcaccgcggtcgtcggctccggcgcctccgcgttcaccgcgctcgccggcctcgccgacctggccaggtccgaggacggcgcggacggcgcggacaccagggcggtgtggatcctgcgccggggcatctccggctccaccttcggcggcggcgaagccgaccagctgcccgcccgcggcgccctaggcctggcggccaaggccgccgtcgacgacgggtacgccgacgcggtcacgggcttccgcaccgaggcgatcgaacgcgacggcgacggacgactcgtcctcgtgggcgaggacggccggcggctccggccggtcgacgaggtgatcgtgctgaccgggttccgtcccgacctgtccttcctctccgagatccgcctgaggctcgacgagcgccttgaggccccggtcgagctggccccgctgatcgacccgaaccagcactcctgcggcacggtctacccgcacggccaccgcgaactctcccaccccgaacagggtttctacctggtgggcatgaagtcctacggccgcgcccccaccttcctcgccatgaccggctacgagcaggtgcgctccgtcgccgccgccctcgccggcgacctcgacgccgccgaccgggtggagctcaccctccccgagaccggggtctgcggcggcgccggcctgttcgacgcccccgacgcccggcagagcgacggcggttgctgcgccgcgcccgagccgcgcctcgtcccgctcggcgcgcccacggcagcggcggtgagcaccggcgagacgccggcgggcggctgctgcggctcatga	MATPSDLPVVVIGAGPTGLAAAAHLTGRGITPLVLEAGPVAGAAVRDWAHVRLFSTWGEVVDPAAEKLLAPTGWTRPDPAACPTGGDWAERYLQPLADALGDRVRVGATVTGVSRAGRDRIVDAGREAQPFVVHVAHADGREERVLARAVIDASGTWTTPSPAGGSGLPALGEKTAADRVTYRVPDLRDPAVRARYAGKRTAVVGSGASAFTALAGLADLARSEDGADGADTRAVWILRRGISGSTFGGGEADQLPARGALGLAAKAAVDDGYADAVTGFRTEAIERDGDGRLVLVGEDGRRLRPVDEVIVLTGFRPDLSFLSEIRLRLDERLEAPVELAPLIDPNQHSCGTVYPHGHRELSHPEQGFYLVGMKSYGRAPTFLAMTGYEQVRSVAAALAGDLDAADRVELTLPETGVCGGAGLFDAPDARQSDGGCCAAPEPRLVPLGAPTAAAVSTGETPAGGCCGS
Scaffold_1	fig|2714844.3.peg.225	peg	Scaffold_1_220348_220734	220348	220734	+	Arsenical resistance operon repressor		atgtcgaatacgagagtgctgccgctgctggatgcccccgaccgtgcggctgccgacggcgtggtgccgtgctgcccgccgctgaccgagcggccgatgaccgccgtggaggcggaggtggccgcgaggatgttcaaggcgctcggcgacccggtgcggctgcggctgttctccgccgtggcctcccacgagggcagcgaggcgtgcgtctgcgacatctccgacgtcggcgtgtcccagcccaccgtgtcccaccacctgaagaagctcaaggaggccgggctgctcacctccgagcggcgcggcacctgggtctactaccgggtcgagccgtccgtgctcgccgcgatgggcaagctgctgacgctgccggccgcagcggtctga	MSNTRVLPLLDAPDRAAADGVVPCCPPLTERPMTAVEAEVAARMFKALGDPVRLRLFSAVASHEGSEACVCDISDVGVSQPTVSHHLKKLKEAGLLTSERRGTWVYYRVEPSVLAAMGKLLTLPAAAV
Scaffold_1	fig|2714844.3.peg.226	peg	Scaffold_1_220762_221271	220762	221271	+	hypothetical protein		gtgagcgcacaggctgcgggcacgctcatcgtgccgctgacggcggaccacgcagagcaggtgctggccatctaccaggcgggcatcgacgagggcgacgccacgttcgagaccgcggctcccggctgggaggcgttcgacgcggcgaagctgcccgagcaccgcttcgccgccgtggacgaacacggcggggtgctcggctgggtggccgcgagccgcgtctccgaccggtgcgcctacgccggcgtggtcgagcactccgtgtacgtccacccggcggcccgcggccggggcgtcgcctcggcgctcctcacggccctggtcgagtccaccgaacgggcggggatctggaccatccagtccggcgtcttcccggagaacacggccagcctcgccgtgcacgcgcgcgccgggttccgcgtcatcggcacccgcgagcgcatcggccgccaccacggccgctggcgtgacgtcgtactcctcgaacgccgcagcccggtgatccactga	MSAQAAGTLIVPLTADHAEQVLAIYQAGIDEGDATFETAAPGWEAFDAAKLPEHRFAAVDEHGGVLGWVAASRVSDRCAYAGVVEHSVYVHPAARGRGVASALLTALVESTERAGIWTIQSGVFPENTASLAVHARAGFRVIGTRERIGRHHGRWRDVVLLERRSPVIH
Scaffold_1	fig|2714844.3.peg.227	peg	Scaffold_1_222390_221326	222390	221326	-	Flavin-dependent monooxygenase ArsO associated with arsenic resistance		atgacgccccgcgtggacgtggtggtggccggcggcggccaggcgggactcgccgccggctaccacctgcgccgccaggggctggacttcgtcgtgctggacgccgacccggcaccgggcggagcctggcagcacatgtgggactcgctgcgcctgttctcaccggccgcccactcgtcgctgccgggccgcctcatgccggcccggcccggcgagacctacccggacgccgggcacgtcgtggagtacctggccgactacgagaagcgctacgacctgcccgttcagcacggcatccgcgtcgaggccgtacgccgcgacggcgaacggctgctggtcgaagcggatgcgggcacctggcgggcccgcgcggtcgtcagtgcgacgggcacctggtcgcgccccttcctcccggccgtcccgggccgcgccctcttctccggccggcagctgcacacggtggactaccgccgtcccgccgacttcgccggacagcgcgtcctcgtggtcggcggcggcaactccggcgcgcagatcgccgccgacctcgccctggccggcgacgtcgaggtgatctgggcgacccggcggccgccccggttcctggccgacgacatcgacggccgcgtcctgttcgacgtcgccaccgcccgccgccgcgccctcgacgagggtcgcaccgacaccgggggagtggccgcgctcggcgacatcgtcgccgtaccgccggtccgcgccgcccgcgacgcgggactcctcaccgcgcggccgatgttcgcccgtctcaccgccaccggcgtccagtgggccgacggcggccgcgccgacgcggacgcggtcatctggtgcaccggcttccggccggcgctcgcccacctcgcccctctgggcctgcgcggcccgcgcggccggatcgcgatctccggcacccgtgccgtcgccgagccccgtctgcacctgctcggctacggcgactggaccggcccggcgtccgccacgctgatcggtgccgggcgccccgcgcgggacgccgcccgggacatcgcgcggctgctgagctgctga	MTPRVDVVVAGGGQAGLAAGYHLRRQGLDFVVLDADPAPGGAWQHMWDSLRLFSPAAHSSLPGRLMPARPGETYPDAGHVVEYLADYEKRYDLPVQHGIRVEAVRRDGERLLVEADAGTWRARAVVSATGTWSRPFLPAVPGRALFSGRQLHTVDYRRPADFAGQRVLVVGGGNSGAQIAADLALAGDVEVIWATRRPPRFLADDIDGRVLFDVATARRRALDEGRTDTGGVAALGDIVAVPPVRAARDAGLLTARPMFARLTATGVQWADGGRADADAVIWCTGFRPALAHLAPLGLRGPRGRIAISGTRAVAEPRLHLLGYGDWTGPASATLIGAGRPARDAARDIARLLSC
Scaffold_1	fig|2714844.3.peg.228	peg	Scaffold_1_223538_222387	223538	222387	-	Arsenical-resistance protein ACR3		gtgacccgccgcaccgcagcgtacgagccctccaaaccttccgaacccgccgcagccgggacggccaccgccgccccgcccgccggccgcgaccgcgcctcggtcgtcgcgaagctctcggtcctcgaccgcttcctcgcggtctggatcctcctcgcgatggccctcggcctcgggctgggtcgcctggtgcccggactggacggcgccctcgccgccgtcgagatcggcggcatctcgctcccgatcgccctcggcctgctgatcatgatgtacccggtgctggcgaaggtccgctacgacaggctggacacggtcaccggcgaccgcaggctgatgatctcctccctggtcgtcaactggctggtcggccccgccgtgatgttcgcgctggcctggatcttcctgccggacctgcccgagtaccgcaccggcctgatcatcgtcggcctggcccgctgcatcgccatggtcatcatctggaacgacctcgcctgcggcgaccgtgaggcggccgccgtcctcgtcgccctcaacagcgtcttccaggtcctggccttcggcgtgctcggctggttctacctcgacttcctgcccggccggctcggtctgggcgacggcgagcacctggacatctccgtctggaagatcgcggcgaacgtggtcgtcttcctcggcgtcccgctgctggccgggttcctcacccgccgtatcggcgagcggaggctgggccgggagacgtacgagtccgccttcctgccgaggatcggcccgtgggcgctgtacggcctgctcttcacgatcgtcatcctcttcgccctgcaggggaggacgatcacctcccagccgctggacgtggcccgcatcgcgctcccgctgctcgtctacttcgcgctgatgtggttcggcaccttcgcgctcggcaaggtcatcggcctcggctacgaccgcaccgccacgctcgccttcaccgcggccggcaacaacttcgagctggccatcgcggtcgccatcgccaccttcggcgtcacctccggccaggccctgtccggcgtggtcggccccctgatcgaggtccccgtcctcgtggccctggtgtacgtctcgctggcgtggcggcgctcgttcacggccgcgcggtccacctcatga	MTRRTAAYEPSKPSEPAAAGTATAAPPAGRDRASVVAKLSVLDRFLAVWILLAMALGLGLGRLVPGLDGALAAVEIGGISLPIALGLLIMMYPVLAKVRYDRLDTVTGDRRLMISSLVVNWLVGPAVMFALAWIFLPDLPEYRTGLIIVGLARCIAMVIIWNDLACGDREAAAVLVALNSVFQVLAFGVLGWFYLDFLPGRLGLGDGEHLDISVWKIAANVVVFLGVPLLAGFLTRRIGERRLGRETYESAFLPRIGPWALYGLLFTIVILFALQGRTITSQPLDVARIALPLLVYFALMWFGTFALGKVIGLGYDRTATLAFTAAGNNFELAIAVAIATFGVTSGQALSGVVGPLIEVPVLVALVYVSLAWRRSFTAARSTS
Scaffold_1	fig|2714844.3.peg.229	peg	Scaffold_1_223843_223535	223843	223535	-	Arsenical resistance operon repressor		atgctgacgtcagtcgacaatgacctgatccgggtgctggccgacccgctcaggctccggatcgtgaccctgctggcccgcgagacgctgtgcaccacgcacctggtggaggagaccggcgccaggcagacgaacctgtccaaccacctgaaggtgctgcgcgaggcaggggtggtggacacggagccgtgcggccggttcacgtactaccggctgaggcccgaggtcatcgagacgctcgccggccggttcgccgacctcgctgcgaccgcccgcgccaacgccgacaccaagagggcctgcccgtga	MLTSVDNDLIRVLADPLRLRIVTLLARETLCTTHLVEETGARQTNLSNHLKVLREAGVVDTEPCGRFTYYRLRPEVIETLAGRFADLAATARANADTKRACP
Scaffold_1	fig|2714844.3.peg.230	peg	Scaffold_1_223969_224388	223969	224388	+	Arsenate reductase (EC 1.20.4.4) thioredoxin-coupled, LMWP family		atgccgtccgctccgctcgcctccgtgctgttcgtctgcgtccacaacgccggccgctcgcagatggccgccgggttcctctcccacctcgcgggcgaccggatcgaggtccgctccgccggctccctccccggcgaccgggtcaacccggcggctatcgaggcgatgcgggaagtcggcatcgacatctccgccgccgagccgaaggtcctcaccaccgaagccgtccaggcgtccgactacgtcatcaccatgggctgcggcgacgcctgccccgtcttccccggcaagaagtacctggactggaccctggaggacccggccggcaagggcctggaagccgtacgcccgatccgcgacgcgatcaggacccgcatcgaggccctcgtcgccgacatcgacgcgcgccgggaggcctga	MPSAPLASVLFVCVHNAGRSQMAAGFLSHLAGDRIEVRSAGSLPGDRVNPAAIEAMREVGIDISAAEPKVLTTEAVQASDYVITMGCGDACPVFPGKKYLDWTLEDPAGKGLEAVRPIRDAIRTRIEALVADIDARREA
Scaffold_1	fig|2714844.3.peg.231	peg	Scaffold_1_224704_224579	224704	224579	-	hypothetical protein		atgggagagcggcggtgcgcgaggcaccgcgtcgtggggccgccgtggcgaacagcgtggcaggccgaggctgctggaaccgctgaggagcggccggtcagcttcggcgccgacggcggccactga	MGERRCARHRVVGPPWRTAWQAEAAGTAEERPVSFGADGGH
Scaffold_1	fig|2714844.3.peg.232	peg	Scaffold_1_224769_225539	224769	225539	+	hypothetical protein		atggacaaccaggtccagagcttcgccgttgccaacctgcgccgccgccccgtggtcgtcgagaccggcggattcgtcgcgggcttcgaccccgacaccgacagcccgtacctcaactacgccaccccgctgcccggcgccgagccgaccgggcgggacgtcgccgcgctcgtcgcggccttccgggagcgcggcctgctgccccggctggagttcgcgccggaggccgcgcccgctgtggagccggccctgcgggcggcgggcttcggcaccgaggcggtgcacacctacctcgtctgcactgcggacacgctggcactcccccggtccgccggctccccccgcgtggaacgccccaccaccgacgccgagtacgcggcgctcgacgccgcgctcgccgaggcgttcggcggtgtcttcgccccgtccgcggagggcgccgccagactccgtcgcacgcagctgagcggcggcgcggtgcgcttcgtccgcgccccgcagggcggttgcgccggcggggcatcgtgctcgccgccggccgaaggcaccgccgaactgttcggtgtcggcacccgtcccgcctaccggggccgcgggatcgccgccgcggtgaccgccgcgctgaccggagcgatgttcgcccagggggcacgatcggtctggctcgagtactccggagagggatcccgccgcgtctacgagcgcgtcggctaccggccgcagggcacgcgcctctacctgacgctgcacccgcagcagccacggccctga	MDNQVQSFAVANLRRRPVVVETGGFVAGFDPDTDSPYLNYATPLPGAEPTGRDVAALVAAFRERGLLPRLEFAPEAAPAVEPALRAAGFGTEAVHTYLVCTADTLALPRSAGSPRVERPTTDAEYAALDAALAEAFGGVFAPSAEGAARLRRTQLSGGAVRFVRAPQGGCAGGASCSPPAEGTAELFGVGTRPAYRGRGIAAAVTAALTGAMFAQGARSVWLEYSGEGSRRVYERVGYRPQGTRLYLTLHPQQPRP
Scaffold_1	fig|2714844.3.peg.233	peg	Scaffold_1_225660_226112	225660	226112	+	ketosteroid isomerase-like protein		atgaccgcgcacgagtccgccatcagggacctgctggaacgccgcgtcgacgccagccggaccaaggacatcgaccggctcatgtccctctactcggacgacatcgtctactacgacgccgttcccccgctgcacctcacgggacacgaagaggtccgccgcaacttcctgcggtggttcgacgcgtacgacggcccgatcagcctggagacgcacgggctcaccatcgcgagcagcgaagcggacatcgccttcgcgcacatgctccacctggactccgggacccgcaagaacgggctcagcatcgcgatctgggtccggtccaccgtgtgcttccggcggacgaacggccggtggctgatcacgcacgagcacatctccatgccgatcgaccccgagaacctccaggcgtggtttccgccggacatgcggggcgcggccgccccgctgtga	MTAHESAIRDLLERRVDASRTKDIDRLMSLYSDDIVYYDAVPPLHLTGHEEVRRNFLRWFDAYDGPISLETHGLTIASSEADIAFAHMLHLDSGTRKNGLSIAIWVRSTVCFRRTNGRWLITHEHISMPIDPENLQAWFPPDMRGAAAPL
Scaffold_1	fig|2714844.3.peg.234	peg	Scaffold_1_226179_226937	226179	226937	+	Oxidoreductase, short-chain dehydrogenase/reductase family		atgacacacacggacaacacccccggtactgccttggtcaccggggcctcccgcggtctcggagccgtgatcgcccggcgtctcgcgtcagacaggcacccggtcgccgtcggtcaccggtcgggggccgacgcggcccggcgggtggtggcggacatccgcgcggcgggcgggaccgccgaggcgttcgccgccgacgtgacggacgagaccgccgtcgaagggctcgtcgcggacgtcacggcacggctcggtccgatcaccacgctcgtcgtcaacgccaccggtccgcagcccgagtcggatccggcggcggtgacgtgggacgaccacctcgcccagctcacgtatttcgtcaagagccccaccctgctgatgcgggcggtgctgccggccatgcgggagcgcggcggcggacgcatcatccagatcggctcggacgtgctggagcgagccctgcccaccatgtccgcgtacgtggccgccaaagccgcccagcacagcctcaccgagtgctgggcccgggcgctcggcccgtacgggatcacggtgaacaccgtcgcgccgggctggatcccggtcgagcggcacgccggagcgagcccggagtccctggccgcctacgccgccgacgtcccgctgggtcgcatgggccgtccggaggacgtggccgccgccgtggcgttcctcgcctcgccggaagcggccttcgtcacgggcgaacgcatcaaggtcaacggcggtcacaccctcggttga	MTHTDNTPGTALVTGASRGLGAVIARRLASDRHPVAVGHRSGADAARRVVADIRAAGGTAEAFAADVTDETAVEGLVADVTARLGPITTLVVNATGPQPESDPAAVTWDDHLAQLTYFVKSPTLLMRAVLPAMRERGGGRIIQIGSDVLERALPTMSAYVAAKAAQHSLTECWARALGPYGITVNTVAPGWIPVERHAGASPESLAAYAADVPLGRMGRPEDVAAAVAFLASPEAAFVTGERIKVNGGHTLG
Scaffold_1	fig|2714844.3.peg.235	peg	Scaffold_1_227028_227624	227028	227624	+	Uncharacterized DUF664 protien SCO4371		atgacctcgacgcattccgccagcgcccccaccgcttccaccacttccaccgcttccacggcgcgctccgctccgtcctccaccgccgtgcggggagagcgtgccgacctgctgcagacgctggctcagcaccgcaggttcctgcgcctcaccacgcgtgacctcaccgacgagcaggccgcgcggcggaccaccgtgagcgagctgtgcctcggcggtctcatcaagcacgtcgcgtccgtcgagcggtcctgggtgaacttcatcctggaagggccgaaggtgctgggcgactggagcaacatgaccgaggccgactgggcacgccgggccgacgagtttcggctgctgcccggcgagaccctggccggcgtactggaggagtacgccgaggtggctcgccgtacggacgaagtggtcgccacagtgccggacttggacgcgtcccagccgctgccctcggccccgtggtacgagccgggcaccgagtggtcggtgcgccgggtgctgctgcacatcatcgccgagacgtcccagcacgccgggcacgccgacatcatccgcgagtccctggacggcgcgaagagcatgggctga	MTSTHSASAPTASTTSTASTARSAPSSTAVRGERADLLQTLAQHRRFLRLTTRDLTDEQAARRTTVSELCLGGLIKHVASVERSWVNFILEGPKVLGDWSNMTEADWARRADEFRLLPGETLAGVLEEYAEVARRTDEVVATVPDLDASQPLPSAPWYEPGTEWSVRRVLLHIIAETSQHAGHADIIRESLDGAKSMG
Scaffold_1	fig|2714844.3.peg.236	peg	Scaffold_1_228871_227963	228871	227963	-	hypothetical protein		gtgagcgctgctgcctctggcgggcgggttctccccgcccttcccggtgacccgtccggcatcggtccgtaccggagtgctcctcgccgcacagaccacccaggcactcggcgaggacaccggccacggaacgacgtcggccgccgaactcatcgccgggggctgggacatgcccaccctggacgaccccggctggcacacccgccccgcacgctcccgcgaacgcctgtacgcggtgaccgttgccgcggccgtcgtcatcggcagcgccgccggcatcgccctctccgctgcgacgggcggtccgggcggccgggaacggcgcggcgaccacagccgacgcaccgcaggaccccgcccacggcaagcgcggctgccgcctcacgccggccgcgctccgacaccggggcgagcacaccgcgcggcacggacgagaagaacccggcggaagccaccctcgacacctggagagaggcccgcgctccccggaacaaggcggagaacgacgtccacggtgccatcggcaccggcccctggctggacccggacacctaccccgacctggacagtgagatcaccttccacccgtcccgcggcgaggtctatgtcgcgacgaccggacacgacccgccttccgtcgccgtccaggagctggcccggaccgcctgtctcggcctgcgcgacctcagcggcttctccccggacttcccataccgcgagtacgtcctcgtggacgcggcccgcgaggacggaccgagcatcgtctgggaggacgacttccgcgccaacaccgactgcgagacctccctcaccgaccgcaccaccgagggcgaggggcaggccgccgactggcagcccagcgcctcggggctgcgggccgcgcagatccccagcgacgacgagacgtga	MSAAASGGRVLPALPGDPSGIGPYRSAPRRTDHPGTRRGHRPRNDVGRRTHRRGLGHAHPGRPRLAHPPRTLPRTPVRGDRCRGRRHRQRRRHRPLRCDGRSGRPGTARRPQPTHRRTPPTASAAAASRRPRSDTGASTPRGTDEKNPAEATLDTWREARAPRNKAENDVHGAIGTGPWLDPDTYPDLDSEITFHPSRGEVYVATTGHDPPSVAVQELARTACLGLRDLSGFSPDFPYREYVLVDAAREDGPSIVWEDDFRANTDCETSLTDRTTEGEGQAADWQPSASGLRAAQIPSDDET
Scaffold_1	fig|2714844.3.peg.237	peg	Scaffold_1_229978_229013	229978	229013	-	2,3-diaminopropionate for siderophore biosynthesis protein SbnA		gtgcctgtcatatccgctccctacgccttcaacgagggccacctcttcgtcgacctgcgagcggtctgcggataccccctctacctcaagtgcgaggggttcaacttcgccggttccatcaagctgaaggccgcgaacgagatggtggcgagcgccgagcgcgacggactcctgaagccggactccatcctcgtcgagtcctcctccggaaacctgggcgtcgcgctcagcgtgatcgccgccagcaagggctaccggttcctgtgcgtgacggactcacgctgcaacctgtcgaccaggctcctgatggaagccctcggcagcgaggtgcacgtcgtcgccgaccaggaccccaaggccggctacctcggcaagcggatcgagtacattcgctcgctctgcgcctccgacacccggtacgtgtggctcagccagtacaccaatgccgggaactggtgggcccactaccgtacgacggccccggagatcgccggccagttcccggaactcgacgtcctgttcatcggcacgggcaccgcgggaaccctgatgggctgcgcacgctacttccgcaactggcaccgcccggtacggatcgtcgccgtggacagcgccggctcggtggccttcggcggggaggcggggcgccggatgatccccggcctgggcatgagcatgcgtccgcccctgctcgacgagtcctacgtggacgaggtcctgcgcgtggaggagatggacaccatccgcatgtgccaccgcatggcccggcacggcttcctgttcggcggctcgaccgggacggtggtcagcggcgcgacggactggctggcccggcacagcacacgaggtctcaccgcggtggccatcgcaccggacctcggcgagcgctacctggacaccatctaccagaccaactgggtcgaaggcctctacggcgaacacatcctgggctccgtggagaactga	MPVISAPYAFNEGHLFVDLRAVCGYPLYLKCEGFNFAGSIKLKAANEMVASAERDGLLKPDSILVESSSGNLGVALSVIAASKGYRFLCVTDSRCNLSTRLLMEALGSEVHVVADQDPKAGYLGKRIEYIRSLCASDTRYVWLSQYTNAGNWWAHYRTTAPEIAGQFPELDVLFIGTGTAGTLMGCARYFRNWHRPVRIVAVDSAGSVAFGGEAGRRMIPGLGMSMRPPLLDESYVDEVLRVEEMDTIRMCHRMARHGFLFGGSTGTVVSGATDWLARHSTRGLTAVAIAPDLGERYLDTIYQTNWVEGLYGEHILGSVEN
Scaffold_1	fig|2714844.3.peg.238	peg	Scaffold_1_231084_230014	231084	230014	-	2,3-diaminopropionate for siderophore biosynthesis protein SbnB		atgaccgatctcgtcacctcgaccaccgaggcggccgccgacggccgggcgcccgcgccgacgttcgccgtgatctccggtcagcaggtgcaccaggcgctggccggccgcgagcagcagctcgtggagctggtggaggccacctaccggctgcacggcgcgggccagtcggtcaacccgccgtcgtacttcctgaacttccccgaccgtccccgggcacggatcatcgcgctgcccgcctccctcggcggatcgatccacgtggacggcctgaaatggatctccagcttcccggacaacgtgaacgccgggctgccgcgggcctccgccgtgctcgtcctcaacgatcccgagacgggctacccgttcgcctgcctggagagctccgtcatcagcgccagccggaccgccgcctccgccgccctcgcggccgactggctgagccgcaaccggccccgcccccgccgggtcggcttcttcgggacgggcctgatcgcccgctacatccacaccttcctggcccgcacgggctggaccttcgacgcgatcggggtgcacgacacgtccgccgacgccgcccagggattctgcggctacctgcggcagatcggcgcggacgagccggtcaccgtccacgacagccccgaacgcctcatccgctccagcgacctggtgatcttcgcgaccgtcgccggccggccgcacgtcaccacaccgacgtggttcgaccaccacccgctggtgctgcacgtctccctgcgggacctcgccgtcgagatcctgctcggctcggccaacttcgtcgacgacgtcgagcactgcctgaaggccgacacctccccccacctcgtcgaacagcgcaccgggaaccgtgacttcctcaacggcaccctccacgacgtgatgctcgggcgggccgcaccgccgcgcgaccgacccgtgatcttctccccgttcggtctcggcgtcctcgacctcgccgtcggcaagtacgtctacgacgaggtggaccgggcgggagacctccggctcatcgacgacttcttccacgacctgcgccgctacggctga	MTDLVTSTTEAAADGRAPAPTFAVISGQQVHQALAGREQQLVELVEATYRLHGAGQSVNPPSYFLNFPDRPRARIIALPASLGGSIHVDGLKWISSFPDNVNAGLPRASAVLVLNDPETGYPFACLESSVISASRTAASAALAADWLSRNRPRPRRVGFFGTGLIARYIHTFLARTGWTFDAIGVHDTSADAAQGFCGYLRQIGADEPVTVHDSPERLIRSSDLVIFATVAGRPHVTTPTWFDHHPLVLHVSLRDLAVEILLGSANFVDDVEHCLKADTSPHLVEQRTGNRDFLNGTLHDVMLGRAAPPRDRPVIFSPFGLGVLDLAVGKYVYDEVDRAGDLRLIDDFFHDLRRYG
Scaffold_1	fig|2714844.3.peg.239	peg	Scaffold_1_232085_231081	232085	231081	-	Non-ribosomal peptide synthetase		atgacctcctcgtccctggcagcacccttcgacgtcagcctgcgaccggacagaccggcgctgctgcacgtcgacccgcccgccgaccccgcaccgtgggcggcgcggtaccgggaggcactgcgcgcccaggtcaccgaacacggggcactgctcgtgcgcggcctcggcctgcgggacgcggaccaggtccgtgccgtcttcgcacggctcgccggggagctgatgacggaacgggaggccttcgcgccccgggagtcccacggtccggggctgtactcctccgcctcctggccggccaaccagccgatgtgcatgcaccacgagctgagttacgccctggacgtgcccggtctgctgctgtgcgcctgcctgaccgcgcccgcggagggcggcgccacggcgctggccgacgcggagcaggtcctgcgggcgctgcccgccgacctgaccgaccggttcgagcgcgagggctggatcctgacccgcacctacaacgaggagatcggcgccaccctcgctcagtcgttcggcaccgaggaccgcgccgagatcgaacgctactgccgggcccacgccatcgacttcgactggcggcccgacggcaccctgcgcaccgagcagcgccgcagcgccgtcgtccagcaccccctcacgggccggcgctgctggttcaaccagatcgccttcctcaacgagtggacgctggcccccgaggtgcgcgagtacctggtggacgagtacggcgaggacggactgccgtgcaacacccgctacggggacggcactgcgatcggcgaggacgtcgtacggctgctcaacacgacgtacgaggcgcacacccgccgcgagccctggcaggacggggacctgctgctcgtggacaacatccgcaccgcgcacagccgggaggcgttcgcgggggagcgccgggtgctcatcggcatggccgagccgcggcgtctggccgacggccgcccgatcccggaggcgagcgagcgatga	MTSSSLAAPFDVSLRPDRPALLHVDPPADPAPWAARYREALRAQVTEHGALLVRGLGLRDADQVRAVFARLAGELMTEREAFAPRESHGPGLYSSASWPANQPMCMHHELSYALDVPGLLLCACLTAPAEGGATALADAEQVLRALPADLTDRFEREGWILTRTYNEEIGATLAQSFGTEDRAEIERYCRAHAIDFDWRPDGTLRTEQRRSAVVQHPLTGRRCWFNQIAFLNEWTLAPEVREYLVDEYGEDGLPCNTRYGDGTAIGEDVVRLLNTTYEAHTRREPWQDGDLLLVDNIRTAHSREAFAGERRVLIGMAEPRRLADGRPIPEASER
Scaffold_1	fig|2714844.3.peg.240	peg	Scaffold_1_235439_232140	235439	232140	-	Polyketide synthase modules and related proteins		atggaaacgcgcgtggaagcggaccgggactactggagccgtgtgctgaccgccggtggtgtcacccccgtgccgcggtgggtccgccggccggtccccggaacggccgagcgcgaggtggaggtcccgcccgacgtgacccggtcggtccgggacctggtggcgcggtccggcgtgcccgtcagcgcgctgctgctggcggcgcacgccaaggtcctggccgcgctgtccggtgaacaggaggtcgtgaccggatacaccgccggagtgcgcggcgagcccctgccgtgccgtgtgtccgtcgcccccaggccgtggcgcgccctgctgtcggccgccgaacgcgccgaggcggcggtactggcacaccgggagttcccggtgacgcgactgcggcacgaactgggcctgaccgagcccccgtacgacgtggtgttcgggccgtcggcggccgagcaggaccgcgacgacgacgccgtcgtgcgggtgtgctggtccgaccggggcgggcgactggtgctgcgcctgcggtaccgcacggacgccctggacgccgggagcgccgcccggatcggcggctaccacctcgcggccctcaagctgatgacggccgaccccgacgccgaccacacccggcagagtctgctgtcggccgacgaggtgcgcgaacagctcgacggactggccggaccccgccgcccgctaccggacgtacggccccaccagctgttcgagcagcgggcgcgcacacacccggaggccgtggcggccgtgcacggcgagcacgcgtggacgtacggcgagctgaacgcgcgcgcgaaccggctggcgtgggcgctcctgcgccgcgggctgggccgcgaggacgtggtcgccgtcgtcaccgaacgcaccctcgactggctggccgccaccctggcggtgttcaaggcgggcggcgtctacctgccggtcgagccgcacttcccggccgaccgcatcgcggcgaccctggaacgcgcggggtgccggctcgtcctggccgcgtccggcagcaccggacacctcgacgcggcgctgaccaccgtaccggcggagagactgctgatggagacggcgtacgcggaagggcacgccgacaccgatcccggcgtgcgcgtcgacgccgatcaactggcgtacatctacttcacctcggggtccaccggtgagccgaagggcgcgatgtgcgagcacgcgggcatgctcaaccacctgcgggccaagatcggcgcactgggcatcggcgaggggtccgtggtcgcgcagaccgccccgcagtgcttcgacatctcgctctggcagctggtggccgccctgctggtcggcgggcgcaccgtgctggtcgggcaggacgcggtcgtggacgtggaacggttcctggacaccctggcccgcgaccgggtcaacgtcgcgcaggtcgtgccgtcctacctggaggtcgtggtcgcgcacctggaacagcggccgcgcgtgcttccccacctgcggtacgtgtcggtgaccggcgaggcgctcaaacgggagctcgtccagcgctggttcgccgtccagccggacgtccccctgctcaacgcctacggactgaccgagacgtccgacgacaccaaccacgaactcctggacggcgtacccgaccgcgtgctgctgggccggccggtcgacaacgtccacgtctacctcgtggacgagcggctgtccctcgtgccgctgggcgcccccggcctgatcgcgttctccggggtgtgcgtcggccggggctacgtcaacgaccccgagcggacccgcgcggcctaccgcgccgacccctaccggcccggtgaacgcctgtacctgggcggtgactggggccgctggcaccccgacgggaagctggagttcctcggacgccgggacaaccaggtcaagatccgcggcttccgcatcgagatcggcgagatcgagaacgccctgctgcgggtggacggagtgcgggacgccgcggtggtcgtcgtcgagcgggccggcgagagcgcccagctggtcgccttccacaccggcacccgccggcggcccgaggccctgcgcgaggagctggcgacagtgctccccgcgtacatgatcccctcggccttccactggcgggagagccttccgctgaccgccaacgggaagaccgaccgcaaggccctgaccgaggcggccggacggccggcgccgcccaccgcaccggacaccgccggcgcggaaaccctcagccccgccgagcggcggctcgccgccgtgtgggccacgctgctggacgtgcccgagcatctgatcggccccacgagtcacttcttcgaatccggcggcacctccctgtcggccgtcagactcaccctggcgctcgaccgcgcggtgtccctgaaggacatcacccggcacccggtcctcgccgacctggccgccctcctggagggcagggaacggccgcgcccccgactgctgcagcccctgtgcgaaacggccggcccgccggagtgcgtgctggtctgcttcccgtacgcgggcggcaacgcggtcaactaccagcccatggccgacgcgttggcgggcagcggagtggcggtcctcgcggtggacccgcccggccacgacctgggcgcgaccccggagcccttcgcgtcgatcgcccggatcgccgagcgggtcaccgaggagatcacccaggagatcacccaggacaacaccgatgacatcgccgaggagatcaccgcacgcggcacgccccgaatcatgctgtggggccactcgtcgggctgcgcccccgccctggagacggccagacggctccaggaacgcggcgtccgggtgacgcgcgtgtttctcggtgcccaactgctcggcagcgccaccgaccggagcgccgccatcgacgagctgacccagcgcggcgaccgagagatcgcggcgcggctggccgaggacagcggctacccggagctcgccgaggtcaacgcacggcacgccgaacacatcggtgcggcctaccggcacgactgcgtcctggcgcaccgctacctccgcgccgcgctgcagtccccgccaccggtgaggctgtccgcgccggtcacggtggtcgtcgccgccgacgacccgcacacgcgggactacgcccggcgccacctggactggcagctcctggccgagcacgtcgacctgtgcgaactgcccgacgggggccactacttcccgcgcacccgaccggccgcggcggcacaggccgtcctgacgaccgccgtacccctggcctccggctga	METRVEADRDYWSRVLTAGGVTPVPRWVRRPVPGTAEREVEVPPDVTRSVRDLVARSGVPVSALLLAAHAKVLAALSGEQEVVTGYTAGVRGEPLPCRVSVAPRPWRALLSAAERAEAAVLAHREFPVTRLRHELGLTEPPYDVVFGPSAAEQDRDDDAVVRVCWSDRGGRLVLRLRYRTDALDAGSAARIGGYHLAALKLMTADPDADHTRQSLLSADEVREQLDGLAGPRRPLPDVRPHQLFEQRARTHPEAVAAVHGEHAWTYGELNARANRLAWALLRRGLGREDVVAVVTERTLDWLAATLAVFKAGGVYLPVEPHFPADRIAATLERAGCRLVLAASGSTGHLDAALTTVPAERLLMETAYAEGHADTDPGVRVDADQLAYIYFTSGSTGEPKGAMCEHAGMLNHLRAKIGALGIGEGSVVAQTAPQCFDISLWQLVAALLVGGRTVLVGQDAVVDVERFLDTLARDRVNVAQVVPSYLEVVVAHLEQRPRVLPHLRYVSVTGEALKRELVQRWFAVQPDVPLLNAYGLTETSDDTNHELLDGVPDRVLLGRPVDNVHVYLVDERLSLVPLGAPGLIAFSGVCVGRGYVNDPERTRAAYRADPYRPGERLYLGGDWGRWHPDGKLEFLGRRDNQVKIRGFRIEIGEIENALLRVDGVRDAAVVVVERAGESAQLVAFHTGTRRRPEALREELATVLPAYMIPSAFHWRESLPLTANGKTDRKALTEAAGRPAPPTAPDTAGAETLSPAERRLAAVWATLLDVPEHLIGPTSHFFESGGTSLSAVRLTLALDRAVSLKDITRHPVLADLAALLEGRERPRPRLLQPLCETAGPPECVLVCFPYAGGNAVNYQPMADALAGSGVAVLAVDPPGHDLGATPEPFASIARIAERVTEEITQEITQDNTDDIAEEITARGTPRIMLWGHSSGCAPALETARRLQERGVRVTRVFLGAQLLGSATDRSAAIDELTQRGDREIAARLAEDSGYPELAEVNARHAEHIGAAYRHDCVLAHRYLRAALQSPPPVRLSAPVTVVVAADDPHTRDYARRHLDWQLLAEHVDLCELPDGGHYFPRTRPAAAAQAVLTTAVPLASG
Scaffold_1	fig|2714844.3.peg.241	peg	Scaffold_1_238115_235497	238115	235497	-	Polyketide synthase modules and related proteins		atggcggaaacttcatccaaggcgcccatgacggggccggacgaatccgctgtgggcacgcgcgagaccggcccggccggacgcgagaccgagagggaactcgcggccgttctggccgagatcgtgggtgccgaggacgttcccgtcgacagtcacttcttcaccgatctcggcgccaactccctggtgatggcgcagttctgcgcccgggtgcgcaagagaccggacctgccctcgccgtccatgagggacatctaccgcaaccccaccatccgcagcctcgcggcggggctcggggacaccgcccccgccaccgtcaccgcgcccgcccgcgcggccgccgccccggccgacagtggcgcacaccaggtctccccgtcggccccggcgacacccgtgccgccgccaccggcggagataccgcgcacgagccgtgtccggcagcgggtgtgcgggacgttccaggtgctggtgttcctgggatactccctggtcaccgggttcgtcaccgcgcgcggatacgagtgggtcgccgccgggtcgggcatcggcggtgtctactggcggtcgctggtcttcggagggggcggcttcgtcgccctgtgcgtgttcccggtcgtcgcgaaatgggtgctcgtcggccggtggaagcccgcggagttccccgtgtggggcctggcgtacgcgcgtctgtggctcgtcagggtgctgctgcacgcgaatccgatggtcttcctcgtcgggaccccgctgtacgtgctgtacctgcgctgcctcggcgcccggatcggcaggcacgtcacgatcctctcccgctccgtccccgtctgcaccgacctggtgaccatcggggccggcacggtgatccaccggacgtcgttcttcctcggctaccgggcccacgccggacgcatccagaccggccgggtcacgctcggccgcgacgtgttcgtcggcgagcgaaccgtcctggacatcgacacctcgatgggcgacggagcgcagctcggccactcctcggccctccaccgcttccaacgggtcccggacggcgagcactggcacgggtctccggccgagcccacacagaccgactacctgcggatcacaccggcccgctgcggcaccgcacggcgggcctggttcggcgtcctgacactgcttcagtggatcttcctgtacctgccgttcggcgtcggggggacgtacatgctgttcaccgaggttccggccctcggtgaacggctcgacccgcgcaccgtcatgtcggcccggccggagctgatcgccgacgcactcgtcctctccctggcgctgtccctcggcttcgtcgccgtgggcgtcgcggccctgtgcgccgttccgcgcctgctgagcctggccgtccggccgggccgggtctacccgctctacgggatccactacgcgctgcaccaggtgacggttcgcctgacgaacgtcaagttcttcgcgtggctcttcggcgacagctcctacatcgtgccctacctgcgggcactcggatacgacctgtcacgcgtcgtgcagaccggctcgaacttcggcaccgaggtgcggcacgagaccccgctcctcgtctccgtcggcagcggaaccatggtggcggacgggctctccgtgctcaacgcggaattttccagcacgtccttccggctgtcccgcgtgtcgatcgggccgcgcaacttcctgggcaacgacgtcgtctaccccgtcggcggcaggacgggcgagaactgcctcctcgcgaccaaggtgctcgttcccctggacggagaggtccgggaaggcgtgggcctcctcggctcgcccagcttcgagataccgcgctcggtcgagcgtgacgcgcggttcgaccacctcaggacgggggacgcgctgcgccgcggactcgccgcgaagaaccgctacaacctccggtccatggccctgatgctgctcgtacgctggacccacctgttcgcgctcaccctgctcgccctcgtctgcgccgacctgtacggcgcggccgggcacgtggtgatcgccgcgtacctgccgctggcgctcgccttcaccaccgggtacttcgtcctggtcgagcgctgcgtgacctcgttcagggaactgcgcccccagctgtgctccatctacgaccgggcgttctggctgcaggagcgcctgtggaaggtgcccgccctctacctcaacgtcttcaacggaacgccgttcaagagcctcgtctggcgtctgctgggcgtgcgcgtcggcaggggagtgttcgacgacggctgcttcctcaccgaacgcaccctcgccgcgatcggtgacgactgcaccctcaacgcgggcagcgtgatccagtgccactcgcaggaggacggcacgttcaagtccgaccgcaccacgctcggcgccggctgcacgctcggcgtcggcgcctacgtccactacggcgtgaccatgggcgacggtgcggtgctggcagccgactccttcctcatgaagggcgaggaagtccccccgcacgcgagatggggcggcaacccggccgtggacatgccggagcccgccggcccggcccgcgaccacggccgggccgggcggaccgccggcacctga	MAETSSKAPMTGPDESAVGTRETGPAGRETERELAAVLAEIVGAEDVPVDSHFFTDLGANSLVMAQFCARVRKRPDLPSPSMRDIYRNPTIRSLAAGLGDTAPATVTAPARAAAAPADSGAHQVSPSAPATPVPPPPAEIPRTSRVRQRVCGTFQVLVFLGYSLVTGFVTARGYEWVAAGSGIGGVYWRSLVFGGGGFVALCVFPVVAKWVLVGRWKPAEFPVWGLAYARLWLVRVLLHANPMVFLVGTPLYVLYLRCLGARIGRHVTILSRSVPVCTDLVTIGAGTVIHRTSFFLGYRAHAGRIQTGRVTLGRDVFVGERTVLDIDTSMGDGAQLGHSSALHRFQRVPDGEHWHGSPAEPTQTDYLRITPARCGTARRAWFGVLTLLQWIFLYLPFGVGGTYMLFTEVPALGERLDPRTVMSARPELIADALVLSLALSLGFVAVGVAALCAVPRLLSLAVRPGRVYPLYGIHYALHQVTVRLTNVKFFAWLFGDSSYIVPYLRALGYDLSRVVQTGSNFGTEVRHETPLLVSVGSGTMVADGLSVLNAEFSSTSFRLSRVSIGPRNFLGNDVVYPVGGRTGENCLLATKVLVPLDGEVREGVGLLGSPSFEIPRSVERDARFDHLRTGDALRRGLAAKNRYNLRSMALMLLVRWTHLFALTLLALVCADLYGAAGHVVIAAYLPLALAFTTGYFVLVERCVTSFRELRPQLCSIYDRAFWLQERLWKVPALYLNVFNGTPFKSLVWRLLGVRVGRGVFDDGCFLTERTLAAIGDDCTLNAGSVIQCHSQEDGTFKSDRTTLGAGCTLGVGAYVHYGVTMGDGAVLAADSFLMKGEEVPPHARWGGNPAVDMPEPAGPARDHGRAGRTAGT
Scaffold_1	fig|2714844.3.peg.242	peg	Scaffold_1_238575_240071	238575	240071	+	Uncharacterized MFS-type transporter		atggcggcgaccgacaacgacgagtcggtggagcccgccgcggtcaggcgccacagggtgctgttccgcgcgatcgagaagcggcgcaacccgaagctgcgccgcagcgacatcaccgtcaccgacgaagcggccgtgaagcgggccacgaaggccgccgccctcggcaacgcgatggagtggtacgacttcgggatctacagctatctcgcggtgacgctgggaaaggtcttcttcccgtccggcaacgacaccgcgcaactgctcagctccttcgcgacgttcgcggtcgccttcctggtgcggcccctgggcggcatggtgttcggactgctcggcgacaagatcggccgcaagcgcatcctctcggtcaccatgatcatgatggcggtgggcaccttcgccatcggcctcatcccgtcgcacgccagcatcgggctgtgggcgccggccctgctgatcctcttccggatggtgcaggggttctccaccggcggtgagtacggtggcgcctcgacgttcatcgctgagtacgcgcccgacaagcggcgcggcttcttcggcagcttcctggagttcggcacgctcgccgggtacgtcggcgcgtccggactcgtggtgctgctgaccagtttcctcaccgaggcgcagatgctggactggggctggcgcgtcccgttcctgctcgcggcgccgctcggcttcatcggcctgtacctgcggctgcggctggacgagacgcccgccttccagaagctggagggcggccaggtccggacgagcgaggcggcggacgccgtgcagacctcggcgaccggcgacctcggcaagatcttcacgcgctactggcggccgctgctgctgtgtgtcgcgctggtcgccgcgtacaacatcacggactacatgctgctgtcgtacatgccgacgtacctgtccgacgagctcggctacggcaccaaccacggcctgctgatcctgctcggcgtgatggtcctccagatgtgcctgatgaaccaggtgggacgcctttcggaccgcttcgggcgcaagccgctgctgatgacggggatgctcggcttccttttcctctccgtgccgtccttcctcctcatccggcagggcgacgtcgtcctcatcacggcgggcctgctcctgctcgggctgtccctggtgacgatgctcggcacgatgtcctcggcgcttccggcgatcttcccgacccaggtccgctacggctcgctgtcggtcgcctacaacctctccacgtccctcttcggcggcaccactcccctggtgatcaccgcgctgatcagcgccttcgacacgaacctcatgccggcgtactacgccatgggcgccgcggccgtgggtgtcgtcgccgtgctgtgcatgaaggagaccgccaaccagccgctggccggttccccgccctgcgtcgagacggaggcggaggccgcgcggctcgtcgaggcgcagtcgcccgctccccggttctga	MAATDNDESVEPAAVRRHRVLFRAIEKRRNPKLRRSDITVTDEAAVKRATKAAALGNAMEWYDFGIYSYLAVTLGKVFFPSGNDTAQLLSSFATFAVAFLVRPLGGMVFGLLGDKIGRKRILSVTMIMMAVGTFAIGLIPSHASIGLWAPALLILFRMVQGFSTGGEYGGASTFIAEYAPDKRRGFFGSFLEFGTLAGYVGASGLVVLLTSFLTEAQMLDWGWRVPFLLAAPLGFIGLYLRLRLDETPAFQKLEGGQVRTSEAADAVQTSATGDLGKIFTRYWRPLLLCVALVAAYNITDYMLLSYMPTYLSDELGYGTNHGLLILLGVMVLQMCLMNQVGRLSDRFGRKPLLMTGMLGFLFLSVPSFLLIRQGDVVLITAGLLLLGLSLVTMLGTMSSALPAIFPTQVRYGSLSVAYNLSTSLFGGTTPLVITALISAFDTNLMPAYYAMGAAAVGVVAVLCMKETANQPLAGSPPCVETEAEAARLVEAQSPAPRF
Scaffold_1	fig|2714844.3.peg.243	peg	Scaffold_1_241130_240117	241130	240117	-	Pectate lyase precursor (EC 4.2.2.2)		atgcaccgttcaggaaccgtcctcctcacggccctggccgccctggccgcgacggccgccgctcccgcgcccgccacccccgccgtgccggcggaatccgcgcccaccggcttcgcgagcgtcgacgcgtggggacagcgcggcaccaccggcggagcgggcggtccgaccgtgaccgtctccaccgccgcggacctcatcgccgccatcaaggccgaaggcccgcggatcgtccgggtcaacggcatgatcacgctgcccgccggcatgtacgacgtcagctccgacaagacgatcgtcggtgtcggcgcgagctccggcatctccggcggaggcctcaacatcggcctgcccgcgagcgacagcgtcacctcgccgcccgcgaacgccgtgcacaacgtcatcatccgcaacctgacgttcaagaacgccagtgacgactccctcaacgtccagatgttctcgcaccacatctggatcgaccacaacgacctgtccgccggctacgacgggctgatcgacatcaagcggggcgccagctacatcaccgtgtcctggaaccacacccaccaccacaccaagaacatgctgctgggccactccgacaagaacgcagcccaggacaccggccggctgaaggtgacctaccaccacaactggtacgaccgcaccccgcagcgcaatccccgcacccgcttcggcgatccggtgcacatctacaacaactacttcctcgacaacagcgacaccggcccggcctgcaacgcggactcgggctgcttcgtcgagggcaactacttcgaggacgtcgaggaacccatgaccaacagctactcgggacccgagggcaacctcgtcgaacgcaacaacgtgttcgccggcgacaccggcgaaccggtcaccggcggcagcgtcgagaacccggccgactactacacctacacggtcgacgacccgcgcacggtcaaggagaccgtgatgcgcggggcgggtccgggaaccatcggcctgtga	MHRSGTVLLTALAALAATAAAPAPATPAVPAESAPTGFASVDAWGQRGTTGGAGGPTVTVSTAADLIAAIKAEGPRIVRVNGMITLPAGMYDVSSDKTIVGVGASSGISGGGLNIGLPASDSVTSPPANAVHNVIIRNLTFKNASDDSLNVQMFSHHIWIDHNDLSAGYDGLIDIKRGASYITVSWNHTHHHTKNMLLGHSDKNAAQDTGRLKVTYHHNWYDRTPQRNPRTRFGDPVHIYNNYFLDNSDTGPACNADSGCFVEGNYFEDVEEPMTNSYSGPEGNLVERNNVFAGDTGEPVTGGSVENPADYYTYTVDDPRTVKETVMRGAGPGTIGL
Scaffold_1	fig|2714844.3.peg.244	peg	Scaffold_1_242283_241147	242283	241147	-	hypothetical protein		atgtccttaccgcacagacccggccggcccgcccgcaccggcggcccccgcccgctcgcgcgcaccgcgaccgtcctcgccgccgcggcggccctgctgtccccgctcgcgggcaccggccccgcgtccgccgcgccgcaggccgccgccgcggacgccaccgtccgggtcaacacccaggcggcgctgggccggctctccgacgtcgcccgcggcgtcaacgccgccatctgggacgcccacatgaacgaccccgaggtcgccaccctgatgaaggccgccgacgtcggggcgatgcgctacccgggcggctcgtacgccgacatctaccgctgggagacgcacaccgcgcccggcggatacgtcgccccgggcaccggcttcgacgccttcatgggcacggtccgcgccaccggggcgcagccgatcctcatcgccaactacggctccgggacgcccgaggaggcggccggctgggtccggtacgcgaacgtcaccaaggactacgacgcgaagtactgggagatcggcaacgagatctacggcaacggccactacggcagcggctgggagcacgacgagcacgaggacaagagcccccgcgagtacgcccgccaggtccgcgcgtacgccaaggccatgaaggccgtcgacccgaccgtcaagatcggtgcggtgctcaccactccgggccactggccggacggcgtcgtcggcgaaggcgacgcgggcgactggaaccacaccgtgctctcccaggccaccgacgtcatcgacttcgtcagcgtccactggtacgcgggcggcgccgacaccaccgccgaggccgccatgacccggttgaccaggctgcccggcgaactgcgcgaggtccgcaaccagctcgaccggtacgcgggcgccgactcgccgcgcatcggcatcgccctcaccgagatcaacccgatctactccggctacgacgacagcggccccggccgcgtggtcgaacgcaacaacctgtacgtcgactccggggcaccgcagacgctgggcaccgtgatcgagccgcgcaccttctacgcctacaccctcgacgccccgtccaccgtgcccaccatcgtcccggccggcgtgggtgtcggcaggatcgcctga	MSLPHRPGRPARTGGPRPLARTATVLAAAAALLSPLAGTGPASAAPQAAAADATVRVNTQAALGRLSDVARGVNAAIWDAHMNDPEVATLMKAADVGAMRYPGGSYADIYRWETHTAPGGYVAPGTGFDAFMGTVRATGAQPILIANYGSGTPEEAAGWVRYANVTKDYDAKYWEIGNEIYGNGHYGSGWEHDEHEDKSPREYARQVRAYAKAMKAVDPTVKIGAVLTTPGHWPDGVVGEGDAGDWNHTVLSQATDVIDFVSVHWYAGGADTTAEAAMTRLTRLPGELREVRNQLDRYAGADSPRIGIALTEINPIYSGYDDSGPGRVVERNNLYVDSGAPQTLGTVIEPRTFYAYTLDAPSTVPTIVPAGVGVGRIA
Scaffold_1	fig|2714844.3.peg.245	peg	Scaffold_1_243636_242575	243636	242575	-	hypothetical protein		atggcctccccgctcagtgccgaccggctgctctcggcgctgcgggccgagggctgtgacgtccgcgaggtccgctcctggcgcaccaacaaccgcaaccatgtcggcgcctggggccccgtccacggcgtcatgatccatcacaccgccacgcgccccggcgccgacgtcgtcgacctgatctacggcggccacgcgaaccttccgggcccgctctccaccggctgcatcaccaaggacggcaccgtccacctcaccggcaacggccgcgccaaccacgccggcgggggagaccccgacgtcctcaccgccgtcaggaacgagtcgtacggtgcctacccgccccgcaccaacgagcatcagggcagcgcgggatccgtcgacggcaacgcccacttctacggcttcgagtgcgagaacaagggcgacggcaccgaccgctggccccgcgtccagtacctcgccatggtcagggccgccgccgcgatctgccgggcgcacggctggagtgcgaagagcgccatcggccatctggagtggagcgactggaagcccgacccccgcggcttcgacatgaaggacttccgcagcgacctcgcggcctgcctggcactcccggcgggccggtgggaaggagacgacgaccccatgccccagtacgtcaacctcggcatcgccgcgccctacacgctcgacccgggcggctggaactccgtcgagttcccccgggagtggaccgacgagaccggtgaccacgccagcggcggcagcgtgtgggcccgcggtgcctgccgcttctccggctccctgagcctgcgcgtctccggtctcggggcgggccggagcgtgcaggtgcgcatgtcggagttcgagggcgacgaactggtccaggaccaccccatccacgaactggtcggcaccagcggcgacaccttcggcgtcctgcccctggtcaagcgcatcggacccggacgcgggatgcgggtacggctcctcaacacccaggacaccccggtcacggtcgagacggccgtactgaccgccctggtgtggaaggagtga	MASPLSADRLLSALRAEGCDVREVRSWRTNNRNHVGAWGPVHGVMIHHTATRPGADVVDLIYGGHANLPGPLSTGCITKDGTVHLTGNGRANHAGGGDPDVLTAVRNESYGAYPPRTNEHQGSAGSVDGNAHFYGFECENKGDGTDRWPRVQYLAMVRAAAAICRAHGWSAKSAIGHLEWSDWKPDPRGFDMKDFRSDLAACLALPAGRWEGDDDPMPQYVNLGIAAPYTLDPGGWNSVEFPREWTDETGDHASGGSVWARGACRFSGSLSLRVSGLGAGRSVQVRMSEFEGDELVQDHPIHELVGTSGDTFGVLPLVKRIGPGRGMRVRLLNTQDTPVTVETAVLTALVWKE
Scaffold_1	fig|2714844.3.peg.246	peg	Scaffold_1_243783_243947	243783	243947	+	hypothetical protein		gtgactgtcacccttctgggtgaaaatgctgtcgacgcctgtgcggcggcgctgtggggtgagggaacgggtgggtcggtggacgtcctgtttccgctggtggaggacgccgtcgccagggtggggccccatgatcactctccgatcgggtgtggctgggcctag	MTVTLLGENAVDACAAALWGEGTGGSVDVLFPLVEDAVARVGPHDHSPIGCGWA
Scaffold_1	fig|2714844.3.peg.247	peg	Scaffold_1_244264_244749	244264	244749	+	hypothetical protein		atggggcatacaccgcacccgagcatcgtcccgccgcccggtcccgacgcccaccggcacgcgcccgcagtgccgcagccgtgggagaaggccgaccgcgcgcaagccgccctcgacggcgcgaccgggcccgaaccccccggcccgccgcgctgcccgcactgcggcctcaccggcgagcgccgccccacctacaccgggcagcacgtcctcctcgaaccccggctggtcgtgccgtcccatctcgtccccggcgggcaccgctggcacgtcgaccggaccggcgtcgcctggaacggcggcctcaacgagccccgcaccggcgagacctgccggatcccgcaccagctggcctgcccgggactcaccctggacgagctgaagccctggcggtggttgacctcggtccgcgaccacaacgccgccctggcgcggcagcgggcggacgcggaaggggtcccggacacctggccggacgcggggtga	MGHTPHPSIVPPPGPDAHRHAPAVPQPWEKADRAQAALDGATGPEPPGPPRCPHCGLTGERRPTYTGQHVLLEPRLVVPSHLVPGGHRWHVDRTGVAWNGGLNEPRTGETCRIPHQLACPGLTLDELKPWRWLTSVRDHNAALARQRADAEGVPDTWPDAG
Scaffold_1	fig|2714844.3.peg.248	peg	Scaffold_1_246128_244827	246128	244827	-	putative multi-drug efflux transporter		gtgaccgccgtactgccgtacgcgcgggtgaaggacgtaggttcggcgtgccgcacggaggcggccgaggttacggtcggcggtatggacggtgatcgtcaaggctggcgccagtgcctgctcagcggggcggtgttcgccgtgtgcatggtcggcaccaccctgccgacccccctctacggcctctaccaggacaagttcgacttctccgaactcacggtcaccgtcgtctacgcggtctacgccgtcggagtcatcggcatcctgctgctggccggcaacgcctcggacgccgtgggccggcgcccggtgctgctgtggggcctcggcttcgcggccgccagcgccgtctgcttcctgtgcgccaccgcgctgggctggctgtacgcgggacggctgctgtcggggctgtccgcgggcctgttcaccggggccgccacggcgtacgtgatggaactggccccgcgcggcggcacctcgcgggccaccttcgtggccaccgccgccaacatgggcggactgggctgcggtcccctgctcgccggggtgctcgcgcagtacgccccctggccgctgtacctgccgttcgtcgtccacctcgccctggtgacctgctcggtcgccgtcctgctgcggctcaccgagaccgtgcgggaacggcggcccgtcagcgccgtacgcccccaacggcccgacctgcccccgcgcgtgcgggcggtgttcggaccggcggccgccgcctccttcgtgggcttcgccctcttcggcgtcttcacctccgtcagcccgtccttcctcgcgcactccctcgacgtgcacaaccgcgcggtcagcgggctggtcgtcgcgctcgccttcttcgcctccaccgccgggcaactggccgtcggccgggccggcacggcccgctcactgcccctcggctgcgccgcgctcctcggcggcctcgccctgctggcgggcgccctgcactggaacctgctgcccctggtcgtcctcagcgcgctcgtcggcggcgtcggccagggactcgccttccgcggcgccgtgtccgccgtggcccaggcctccgacgccgaccggcgcgcggcggtcatctcggcgctgttcgtgatcgcctacacgggtatctcggtgcccgtcatcggcgtcggcctcctggtcggcccgatcggcctcgaaggcgccgggctcgtcttcatcgcctgcatggccctggtggtgtcggccgcgggcgtctacctgctgcgccgcccggtaccggcggcggagaccagcggcgcccgccagggcggcccttga	MTAVLPYARVKDVGSACRTEAAEVTVGGMDGDRQGWRQCLLSGAVFAVCMVGTTLPTPLYGLYQDKFDFSELTVTVVYAVYAVGVIGILLLAGNASDAVGRRPVLLWGLGFAAASAVCFLCATALGWLYAGRLLSGLSAGLFTGAATAYVMELAPRGGTSRATFVATAANMGGLGCGPLLAGVLAQYAPWPLYLPFVVHLALVTCSVAVLLRLTETVRERRPVSAVRPQRPDLPPRVRAVFGPAAAASFVGFALFGVFTSVSPSFLAHSLDVHNRAVSGLVVALAFFASTAGQLAVGRAGTARSLPLGCAALLGGLALLAGALHWNLLPLVVLSALVGGVGQGLAFRGAVSAVAQASDADRRAAVISALFVIAYTGISVPVIGVGLLVGPIGLEGAGLVFIACMALVVSAAGVYLLRRPVPAAETSGARQGGP
Scaffold_1	fig|2714844.3.peg.249	peg	Scaffold_1_246371_246189	246371	246189	-	hypothetical protein		gtgctgcgcgcctggctggtcgaggacctgcccggcggccgggtccgcgtcctcacccaggagacccagcgcggccgccccgccgccgaactggcccggcagctcccgaccccgatgctcaagggccaccaggcctggctggacggcctcgtccgcgccgcctcggccggcaccggccgctga	MLRAWLVEDLPGGRVRVLTQETQRGRPAAELARQLPTPMLKGHQAWLDGLVRAASAGTGR
Scaffold_1	fig|2714844.3.peg.250	peg	Scaffold_1_246404_246517	246404	246517	+	hypothetical protein		gtgccgtccaggacaggcggccgggaaccggtcggcttcccggccgtacgcacccagcacgcccaggtcgtcgagtaccagtccccggccgacggggcggcgggccggtgctga	MPSRTGGREPVGFPAVRTQHAQVVEYQSPADGAAGRC
Scaffold_1	fig|2714844.3.peg.251	peg	Scaffold_1_247174_246626	247174	246626	-	hypothetical protein		atgagcttgctggcagatgttcaacaggcggaccggcggctgaccgagcggatcgccgccggcgcctcgccccgcctgcaccagatgctgtccgccgtggaggagatggcggagggcagcaaactgtggtgcggcgccgccgtggtgctggcctggaagggcgggcggcgcggccgtacggctgccgtcgcgggagtggcctccgtggcggtggcccagctggtctccaacggcgtgggcaaacagctggtggaccggcgccgcccgcccaaggagtgcattccgcacgacgaggtggaggatcgcccggactcgtcgtccttcccctccgggcacaccgcggcggcggtcgcgttcagcaccgccgtcgctccgacctggcccctcgtgggcgcgctgtgcgcgattccggccgccatggtggccgtcgaacgcgtgcagtccggagcccactacccgagcgatgtcgccgccggtgcggtcgtcggcctggccggcgcctggttcgtccgccgcgttccccgcctgatccggcactacgtgctctag	MSLLADVQQADRRLTERIAAGASPRLHQMLSAVEEMAEGSKLWCGAAVVLAWKGGRRGRTAAVAGVASVAVAQLVSNGVGKQLVDRRRPPKECIPHDEVEDRPDSSSFPSGHTAAAVAFSTAVAPTWPLVGALCAIPAAMVAVERVQSGAHYPSDVAAGAVVGLAGAWFVRRVPRLIRHYVL
Scaffold_1	fig|2714844.3.peg.252	peg	Scaffold_1_248196_247237	248196	247237	-	Transcriptional regulator, MerR family, with HEAT domain		atgctccggcattacgagtcgctcggtctggtgagtccttcgggccgtaccggctccaactaccgggagtactcggcggaggacatccagcggatcttccacatcgagagcctgcggtcgctgggactgtcgctgcgcgagatcggccgcgcgctgcacgaccccggcttcacccccgccgcgctcgtcgacgacctcatccgccggacccgcgagcgcatcgccgcggagaccgaactgctgacgcggctgcaccggatctccgccgcggaccccgacgcctgggaggacgtcctccagaccgtcgcgctcctgcacgccctgggatcgaagaacgcccaggcacgccagcgcgccgccctcgcctccggagacgaggtcccggtaccggtggaggcactggtcgaggcggtactgagcgagagcgagccgaacgtcgccggggccctccgatgggcgctggcacgatcgggcgacgatgccgcggcactgctggccgagggcctggccgccccggaggccgcggtgcgcgaacgtgccgtgcgggccctggtggaaatgcccggcgccggggccgccggatacctgcgcgacgccctcgcgcaccccgacgccgccgtccgcgggcacgcggcgctggcgctcggggcacgcggcgtggccgacgcggtccccacactcatcgacatgatcgtggcgggacgcaacgacaccgaagccgcggacgcgctgagcgtcctggccggcgacaccgcgacggcggaccggatcgccaccgcgctctccggccgcctcgcccgggacaccaccgaaccgcccgcgcgcggacggctgacccaggcgctggcgggcatcccgggggagagggcgttccacgccctcgccgagctgtcccgcgacaccgaccccgcggtggccctgaccgcggcgtatctgctgcggctgcgcgacacgggatga	MLRHYESLGLVSPSGRTGSNYREYSAEDIQRIFHIESLRSLGLSLREIGRALHDPGFTPAALVDDLIRRTRERIAAETELLTRLHRISAADPDAWEDVLQTVALLHALGSKNAQARQRAALASGDEVPVPVEALVEAVLSESEPNVAGALRWALARSGDDAAALLAEGLAAPEAAVRERAVRALVEMPGAGAAGYLRDALAHPDAAVRGHAALALGARGVADAVPTLIDMIVAGRNDTEAADALSVLAGDTATADRIATALSGRLARDTTEPPARGRLTQALAGIPGERAFHALAELSRDTDPAVALTAAYLLRLRDTG
Scaffold_1	fig|2714844.3.peg.253	peg	Scaffold_1_248913_248248	248913	248248	-	hypothetical protein		atgacgaccacaagacaggacacgaccgcccgagtgctgcgggagctggaggacggccaggcgtccgtgcggctgcgggccgcgctggcggccggtacgacgcctgacccgcgcttcgtcgacacgctcgtcgaacgatgcgcgaccgagccggagttcttcgtccgcgacacgctgacctgggcgctcacccggcacccggtgtccagcacgctgccggcgctgctgcgtgaactccactgggagcacgcgcaggcccggagccaggcactgcacacgctgtccaagatcggggaccggcgggcgtggccggcgatcacccggccgctgctgaccgacgccgacgacgaggtggcgcgcgccgcgtggcgggccgcggtcgtcctcgtcccggaaggcgaggagtccgcgctcgccgaggtgctggtgacgcagctcgggcgcggcgagcgggagacgcaactcagtctcagccgggcactcgtcgcgctgggcgacgcgatggtcccggccctgcagcccgcgaccacggcccccgacccgggcgtacgcgcccacgcgctcgccacccggcggctgctgaacgacccggagaccggattcgagttcgcgatcgaggaggcgaaacgcgtcgtggccctcggcagcaccggccgcgagggatga	MTTTRQDTTARVLRELEDGQASVRLRAALAAGTTPDPRFVDTLVERCATEPEFFVRDTLTWALTRHPVSSTLPALLRELHWEHAQARSQALHTLSKIGDRRAWPAITRPLLTDADDEVARAAWRAAVVLVPEGEESALAEVLVTQLGRGERETQLSLSRALVALGDAMVPALQPATTAPDPGVRAHALATRRLLNDPETGFEFAIEEAKRVVALGSTGREG
Scaffold_1	fig|2714844.3.peg.254	peg	Scaffold_1_249015_249179	249015	249179	+	FIG01130851: hypothetical protein		gtgaaccgtgccgcgtcctacgaccacgcccggggcgtgtaccggctggcctaccgggcggcaccgcacggtccgcacgtcaccggactgtccctgccgccgggcacctggcacctcaccgccgacgcggcgaccgtgacgcacacggcgccgggccaggcctag	MNRAASYDHARGVYRLAYRAAPHGPHVTGLSLPPGTWHLTADAATVTHTAPGQA
Scaffold_1	fig|2714844.3.peg.255	peg	Scaffold_1_249983_249324	249983	249324	-	putative secreted protein		atggcaggtgggctgctcatggccggcgctgtcgccgctctcgtcaccgccgcgctgcccgcgcacaacccgtccaccggggccaccgggttcgtcgacccgcccccggacaagatcgtcatcgatgtcgccacggtcaacggctccggctgcccggcgggcaccgccgccgtcgccgtctccgaggacaacaccgccttcacggtgacctacagcgcgtacctcgcccaggccggaggcaactccgaccccacggcgttccgcaagaactgccagctcaacctgatcgtccacgtgccccagggcttcacgtacgccatcgccagcgccgactaccggggcttcgcctcgctccagccaggcgccaccgcggtccagcgggcctcgtactacttccagggctcgtcccagacggcgttcaagaaccaccctctgacgggcgcctacaacgacaactggcaggccaccgacgtcaccgactgggcgcagctggtgtgggcgccgtgcggagtccagcgcaacttcaacatcaacacggagatccgcgtcaacgcgggcaccgcctcgccgggcaaggtcagcttcatgacgatggactcgaccgacggcgacatcagcaccgtctaccacatggcgtggaaggagtgcccccgcacctga	MAGGLLMAGAVAALVTAALPAHNPSTGATGFVDPPPDKIVIDVATVNGSGCPAGTAAVAVSEDNTAFTVTYSAYLAQAGGNSDPTAFRKNCQLNLIVHVPQGFTYAIASADYRGFASLQPGATAVQRASYYFQGSSQTAFKNHPLTGAYNDNWQATDVTDWAQLVWAPCGVQRNFNINTEIRVNAGTASPGKVSFMTMDSTDGDISTVYHMAWKECPRT
Scaffold_1	fig|2714844.3.peg.256	peg	Scaffold_1_250405_251139	250405	251139	+	hypothetical protein		gtggccggtggcgcggcggcggtgttcacggccgtggccgcggcgccggccggggcgaccgaagggggtgtctcgttcacccgtgtccaggtgaacgacggcaagccgatcgtgatcggggtgtcgaacgaggtcgcggtgcccgcctccttccggatggcgaccactcaggcgtgggagtacccagcggtgtacctgtaccgcagcggtggggacgaactgtggcacgccatcgagacgagcgactgcatcaaggtcagcgcgggcgtctgcgacttcaacgagacgatgtacttcgacccgagtgtgtgggacatgcgcaacagtgaggccggggcctggaaggtcgcggcccgcgtgttcttcaagggcgacggcggtgacaccgacgacgaggggctgacggtccacgtcaagcgcaactcccgcctgaccgtcaacgcctcgcccgaaccggtggccaaggacaggaccatcaccgtgaccggcaaggtcacacgggccaactgggagaccaggaagtacgcctcgtacggaggccgcctggtgagcctgcagttcaagccctccggcgccgcctcctacaccacggtgaagaaggtgtacgccagcagttcgggcgatctcaggacgaccgtgaaggcctccaggacgggtacgtggcgctgggcgtacttcggtaacaccaccaccggaccgtcgacgtcgtcaggggacaacgtcgtggtgaactga	MAGGAAAVFTAVAAAPAGATEGGVSFTRVQVNDGKPIVIGVSNEVAVPASFRMATTQAWEYPAVYLYRSGGDELWHAIETSDCIKVSAGVCDFNETMYFDPSVWDMRNSEAGAWKVAARVFFKGDGGDTDDEGLTVHVKRNSRLTVNASPEPVAKDRTITVTGKVTRANWETRKYASYGGRLVSLQFKPSGAASYTTVKKVYASSSGDLRTTVKASRTGTWRWAYFGNTTTGPSTSSGDNVVVN
Scaffold_1	fig|2714844.3.peg.257	peg	Scaffold_1_251283_251170	251283	251170	-	hypothetical protein		gtggcctcttcgccggaagcactggacgcgcaccacggcatcgaggtcggcgaccccgccgcctgcctcctgacgagggaggcggcggggttcagggactggtcacggctgtga	MASSPEALDAHHGIEVGDPAACLLTREAAGFRDWSRL
Scaffold_1	fig|2714844.3.peg.258	peg	Scaffold_1_251330_251938	251330	251938	+	ATP/GTP-binding protein		atgatcgtatggctcaacggcacccacggcgtgggcaagacaacgaccagtgcgcaagtgcagcaactcatcccggactcacgggtgttcgacgccgagaaagtcggcgagacgctcatggacatcaagccggggctgcccgcgacggacaacttccagcactggccgccgtggcgacccctcgtggtcgagaccgcccgacgcgtcctcgactacaccggcggcaccctggtgatgcccatgacagtcctggtcgagcagtactggcgcgagatcagctcgggccttgcccagcacgccgttcccgtccggcacttcgtcctccacgccgaccaggacaccctccgcgcgcgcatcgcgggcgacaccgttctcggccccgactcccccttccgtctccaataccttgagccctacgccgaggcagcccgcacctggctgcacgccgaggccgaggtcgtggacaccacgcatctcacacctgcccaggccgcccagcagatcgccgaggccctgaaggccgacggcagctttcacggcatcgacggcacggccgcgttccggccgggcagaacactgcccgaagatctccgggatcagacaggatga	MIVWLNGTHGVGKTTTSAQVQQLIPDSRVFDAEKVGETLMDIKPGLPATDNFQHWPPWRPLVVETARRVLDYTGGTLVMPMTVLVEQYWREISSGLAQHAVPVRHFVLHADQDTLRARIAGDTVLGPDSPFRLQYLEPYAEAARTWLHAEAEVVDTTHLTPAQAAQQIAEALKADGSFHGIDGTAAFRPGRTLPEDLRDQTG
Scaffold_1	fig|2714844.3.peg.259	peg	Scaffold_1_251935_252027	251935	252027	+	hypothetical protein		atgagcggccaccgcacggcggaccaggaccggcgggccggggtgcgtgtgggccgactgagactgacggtgtgccagcgctatgggcggtga	MSGHRTADQDRRAGVRVGRLRLTVCQRYGR
Scaffold_1	fig|2714844.3.peg.260	peg	Scaffold_1_253062_252418	253062	252418	-	hypothetical protein		atggccgtcatccacgacaccgtgctcaagccgaccaaaccggaactgctcacctcctggctgccctcgcgcgcctggtaccgcggtgccgcaccgcggcccgccaaggccggcgggttccggctggacgacccgcggggcgaggtcgggatcgagttcgtcgtcgtcaccgacgccgcgagcccccggccggtgacctacctggtgccgctcacctaccgcggcgcaccgctcgacggggcggaccacgccctcgtcggcaccatggagcacggcgtgctcggtcagcgctgggtctacgacggctgccacgaccccgtcctggtcgccgagttgctcgccctgatcgagggacgggtccgggcgcaggaccagaacaccagcggcctccccgcccgcgacgtcgtcgcctcgtaccacggtgcgggccccctcaccaccgacgtcaccgtcaccgacgaccgggacggcaccgcactgaccgccccggacggcacgaccctgcgcctgcaccgcgtcctgcggcccgccccggcctcccttccgcaggacgccaccggccacgtctccgccacctggcggacaccggacggcacccccgcacgcggcacgttcgccaccctgcacagcaccaccccggcctag	MAVIHDTVLKPTKPELLTSWLPSRAWYRGAAPRPAKAGGFRLDDPRGEVGIEFVVVTDAASPRPVTYLVPLTYRGAPLDGADHALVGTMEHGVLGQRWVYDGCHDPVLVAELLALIEGRVRAQDQNTSGLPARDVVASYHGAGPLTTDVTVTDDRDGTALTAPDGTTLRLHRVLRPAPASLPQDATGHVSATWRTPDGTPARGTFATLHSTTPA
Scaffold_1	fig|2714844.3.peg.261	peg	Scaffold_1_253327_254577	253327	254577	+	Beta-lactamase class C-like and penicillin binding proteins (PBPs) superfamily		atggctgtgagcgtcaccgtgatcgcagcactcaccgggggactcgcgccgctcgccagcgcgtcggccgcaccctccgcgccccgcaccgtccccgcgaaggccgccgcgccggccgctcccgcgcccgacatggagggagtggtcaccgcgctgaacgcggcgatggccaagggcgcgccgggcgccatggcgcggttcgccgggccggaaggggtccagagccgtaccgtcggcgtccgcgaccgggtctcgaaggcgcccatggagatcggcgcgcggttccggatcggcagtgtcagcaagacgttctcctcggtcgtgctgctccagctggtggaagagggcaagctggagctggacgcgccggtcaaccggtacctgccggggctgctgcccgacgaccgcatcacggtccgccacctgctcacccaccgcagcggcctggccgactacacgaacgccatgttcagccagacggtgcccggcttcgaggccgtgcgcaaccgggtgttcagctaccaggagctggtgggcctgtccctggcggagccccgcaccaccgagcccggcgtcgcctacaagtactcgaacaccaacttcgtcgtcgtcggcatgctcatcgagaagctgacgggccgtccggtcgccgatgcctaccagcagcgcatcatcaagccgctgatgctgcggcagacgtcctacgtgcaccccgagacgcgcatccggggcacgcacgcgcgtggctatctgcaccccgacgaggcgggcgcgccgctcgtggactccaccgagcagacggtgtcctgggcgcagtccgccggggcggtcatctccagcccggccgatctgaacaccttcaccagcgcgctgatgcgcggccggctgctgtccccggccacgctggaggccatgacgacggtgacgccgaccgacaccaccaacacccgcttctacggactcggtctgcgccgttacgacctgtcgtgcggcacccaggtgtacgggcacaccggcaccgtgcagggctactacacgtacgcgttctccacgcgtgacggcagccgcagcctgtccgcgatggcgaacacctccaaccgcggcgaggtgaacacggtgctcggcggcacgctggaggccgcgttctgcgggaagaagccggcggccgcgccggcggcgcgctccgccgagccgtccgcgcggggcgcggtgtcgctgcccgccgagcgtgacctggccgagcggcgctga	MAVSVTVIAALTGGLAPLASASAAPSAPRTVPAKAAAPAAPAPDMEGVVTALNAAMAKGAPGAMARFAGPEGVQSRTVGVRDRVSKAPMEIGARFRIGSVSKTFSSVVLLQLVEEGKLELDAPVNRYLPGLLPDDRITVRHLLTHRSGLADYTNAMFSQTVPGFEAVRNRVFSYQELVGLSLAEPRTTEPGVAYKYSNTNFVVVGMLIEKLTGRPVADAYQQRIIKPLMLRQTSYVHPETRIRGTHARGYLHPDEAGAPLVDSTEQTVSWAQSAGAVISSPADLNTFTSALMRGRLLSPATLEAMTTVTPTDTTNTRFYGLGLRRYDLSCGTQVYGHTGTVQGYYTYAFSTRDGSRSLSAMANTSNRGEVNTVLGGTLEAAFCGKKPAAAPAARSAEPSARGAVSLPAERDLAERR
Scaffold_1	fig|2714844.3.peg.262	peg	Scaffold_1_255394_254657	255394	254657	-	Polysaccharide deacetylase		gtgaagcgggtgaagcgggtgacgtcggtcaagcgggtgaaaccggtgagcctccggcgcatcgcgccccggtccctggccgtggggctggccgtcgccgcgacggccgcggcgggcgccgtcccggccggcgcggcagcggccccgcagcgggccgccgcctgcaccgggtacgtcgccctcaccttcgacgacggcccgtccgccacccacaccccggccctgctgaccgcgctcaggcagaacgggctgcgcgcgaccatgttcaaccagggccagtacgccgccgccaacccggcccaggtccgggcccaggtcagcgccggcatgtgggtcggcaaccacagctacacccacccgcacctgacccagctcggccaggcgcagatcgactccgagatctcccggacccagcaggccatcgcgaacgcgggcggcggcaccccgacgctgttccgcccgccgtacggtgagaccaacacgaccgtgcggaccgtcgccgcgaagtacggcctcacccaggtcatctgggacgtcgactcgcaggactggaacggcgcaagcaccgacgcgatcgtccaggccgccggccggctgaccaacgggcagatcatgctcatgcacgaatggtcggcgaacacgctcgccgcgatcccgcgcatcgcgcggaccctcgcgggcaagggcctgtgcgccggccggatctccccgcagaccggccgcgccgtggccccctga	MKRVKRVTSVKRVKPVSLRRIAPRSLAVGLAVAATAAAGAVPAGAAAAPQRAAACTGYVALTFDDGPSATHTPALLTALRQNGLRATMFNQGQYAAANPAQVRAQVSAGMWVGNHSYTHPHLTQLGQAQIDSEISRTQQAIANAGGGTPTLFRPPYGETNTTVRTVAAKYGLTQVIWDVDSQDWNGASTDAIVQAAGRLTNGQIMLMHEWSANTLAAIPRIARTLAGKGLCAGRISPQTGRAVAP
Scaffold_1	fig|2714844.3.peg.263	peg	Scaffold_1_256080_255391	256080	255391	-	Endo-1,4-beta-xylanase (EC 3.2.1.8)		atggacaaccctctcgaccgccccatgagccgcaggggattcatcggcacggccggcgccctgacggtggccgccaccgcgtccggtctgctggtgcccgccaccgcccacgcggacacgacgatcaccaccaaccagaccggcacgcacaacgggttctactactcgttctggaccgacggcggcggatcggtctccatgaccctgtcctccgggggcagctaccgcagcaactggaccaactgcggcaactgggtcggcggcaagggctggagcaacggcggacgccggaccgtgcgctactcgggcagcttctacccgtccggcaacggctacctgacgctctacggctggacctcgaaccccctcgtcgagtactacatcgtcgacaactggggcacctaccggcccaccggcacgtacaagggcaccgtcaccagcgacggcggcacgtacgacatctaccagaccacgcggtacaacgccccgtccgtggaaggcaccaagaccttcaaccagtactggagcgtccggcagcagaagcggaccggcgggaccatcaccaccggcaaccacttcgacgcgtgggcccgcgccggcatgcggctgggcagcttcaactactacatgatcctcgccaccgagggctaccagagcagcggcagctccagcatcacggtgagcgggtga	MDNPLDRPMSRRGFIGTAGALTVAATASGLLVPATAHADTTITTNQTGTHNGFYYSFWTDGGGSVSMTLSSGGSYRSNWTNCGNWVGGKGWSNGGRRTVRYSGSFYPSGNGYLTLYGWTSNPLVEYYIVDNWGTYRPTGTYKGTVTSDGGTYDIYQTTRYNAPSVEGTKTFNQYWSVRQQKRTGGTITTGNHFDAWARAGMRLGSFNYYMILATEGYQSSGSSSITVSG
Scaffold_1	fig|2714844.3.peg.264	peg	Scaffold_1_256893_256516	256893	256516	-	hypothetical protein		atgtcgcatcctgacgatctgcttctcggcatcgccgaggaggtcgagtcgcagcacagcagtcggatgtccctcaccgtggtggtccccggagccgtcatcacaggacgactggcgcccgaggccctgtggaagcagcgcgtggcagaggtgctgcgggactcggcggatctgcaccacttcgcgggcctgttcgccgtcccccaggacggtgacgccgcgtctgcgcgctccggccgccccacccacctccacttccatctcgcccggatcctccaggggagcgtcggcatcccggacacgggcggcatgtaccgcgtcgccctcgaggacgtcagcgcctggaccatcggggacatccgctactccgatcagtga	MSHPDDLLLGIAEEVESQHSSRMSLTVVVPGAVITGRLAPEALWKQRVAEVLRDSADLHHFAGLFAVPQDGDAASARSGRPTHLHFHLARILQGSVGIPDTGGMYRVALEDVSAWTIGDIRYSDQ
Scaffold_1	fig|2714844.3.peg.265	peg	Scaffold_1_257587_257030	257587	257030	-	Transcriptional regulator, AcrR family		atggccaccggacacaccgacccgcggcgccgagaacgcatcctcgccgccaccctcgacctcatcgccgacgagggcgtcgccggggtctcccatcgcaagatcgccgcgcgggccggtgtgcccctggggtcgatgacctaccacttcagcggcatcgacgacctgctccgcgaggcgttccgtcacttcaccgaccacatcgtcgccctgttcgacgcgcacctcgcaccgccggccgaccgcgaccaggcccgagcggcggtcgccgacctcgtccacgagctgtccgagggaagcaagcgcgacctggtcctcacccaggagctgtacaccctcgccgcgcgcaggcccgcgtaccgggaactcactcaggagtggatggcgcgcagccgcgcccatctggagaagcacttcgaccccggcacggcccgccagctggacgccctcatcgagggcctgaccctgcaccgcgccctgtccccggcaccccacgaccgcgctctgacactggaggcggtcacccgcgtcaccacggccggcggacgggatcgttag	MATGHTDPRRRERILAATLDLIADEGVAGVSHRKIAARAGVPLGSMTYHFSGIDDLLREAFRHFTDHIVALFDAHLAPPADRDQARAAVADLVHELSEGSKRDLVLTQELYTLAARRPAYRELTQEWMARSRAHLEKHFDPGTARQLDALIEGLTLHRALSPAPHDRALTLEAVTRVTTAGGRDR
Scaffold_1	fig|2714844.3.peg.266	peg	Scaffold_1_258179_257598	258179	257598	-	putative sugar acetyltransferase		atgcccatggaccacttcgcggacgacccgcgcaccaacctggagcgcatgctcgccggggacctctacatcgctgacgaccccgagatcgcccgccgccagcagcacgcggtgcgcctggccgcccgctaccaggccgcctacgccgaggacgccgacgccgcccgcccgctcctcgccgaactgctcggctccctgggcgaggaggcgcacgtacggccgccgctgtacgtcgactacggcagcaacatcaccatcggcgcccggaccttcgtcaactaccacctcaccgcgctggacgtcgcggccatcaccatcggcgaggactgccagatcggcccgaacgtccggctgctcaccccgacccaccccctggagccgcagccgcgccgggacaagctggaggccgcgcggccgatcaccatcggcgacaacgtctggctgggcgggggagtgatcgtgtgccccggagtgaccatcggcgacaacgcggtcatcggcgcgggcgccgtcgtcaccaaggacgtgcccgcgaacgtcctcgcgctcggcaacccggcccggccggtccgcgagctgtga	MPMDHFADDPRTNLERMLAGDLYIADDPEIARRQQHAVRLAARYQAAYAEDADAARPLLAELLGSLGEEAHVRPPLYVDYGSNITIGARTFVNYHLTALDVAAITIGEDCQIGPNVRLLTPTHPLEPQPRRDKLEAARPITIGDNVWLGGGVIVCPGVTIGDNAVIGAGAVVTKDVPANVLALGNPARPVREL
Scaffold_1	fig|2714844.3.peg.267	peg	Scaffold_1_259695_258259	259695	258259	-	putative serine protease precursor		atgctccagcgaccacaccgcgccagaggcgtgggtgccgccgtggtggcgacggccgccctgctcgtggccgggctcagcggctccgcgagcgccgggcaggccgccgcccccaccccaccggccgcttccgccgccggggcggtgacgtcggccaccgatcccgccacggcctccgccgcgcggaccctgcgcaccgacgccgccccgcccgccctgctccgcgccatggcccgcgacctcggcctggaccggcggcaggcgcagcggcgtctcgtgcacgaggcggaggccggcgcgaccgcgggccggctgcgcgccgcgctcggcggtgacttcgcgggcgcctgggtgcgcggcgccgagtcgcgcacgctcaccgtggcgacgacggacgccggcgacatcggcgccatcgaggcgctgggcgcgcacgccgcggtcgtacgccactccctcgccacgctcgacgcggccaaggcccgcctggaccgggctgcggaacggcgcgggaccaccgacgcgccggtctggtacgtcgacgtccgcaccaacaggctcgtcgtggaggcggtacgcccctccgcggcccgcgccctcctggacgcggccggtgtcgatggctccctcgcccggatcgagcggaccaccgaccggccccgcgcgctgtacgacctgcgcggcggcgaggcctactacatcaacaacagcgggcgctgctcgatcggcttccccgtcacccgcggcacccagcagggcttcgcgaccgccggccactgcggccggaccggcgcgagcaccagcggccacaaccgggtggcacagggaaccttccagggctccgtcttccccggccgcgacatggcctgggtggccaccaactcccagtggaccgccaccccctacgtcaagggcgcgggcgggcagaacgtccaggtcaccgggtccacgcaggtgccggtcggcgcgtccgtgtgccgctcgggctccaccaccggctggcactgcggcaccgtccagcagcacaacaccagcgtcacctaccccgagggcaccatcaccggcgtcacccgcacctcggtctgtgccgagcccggcgactcgggcggctcctacctctccggcagccaggcccagggcgtcacctcgggcggctcggggaactgcgccagtggcggcacgacgttcttccagccgatcaacccgctgctccagaactacggcctgaccctcaagacgacgacggatcccggcgaccccggcgacccgggcgatccgggtgaccccggcggcacctggacgcccggcaccgtctaccagcccggagacaccgtcacctacggcggcgccacctaccgctgcctccaggcacaccaggcccagccgggctgggaaccgccgaacgtcccggccctgtggcagcggccggccagctga	MLQRPHRARGVGAAVVATAALLVAGLSGSASAGQAAAPTPPAASAAGAVTSATDPATASAARTLRTDAAPPALLRAMARDLGLDRRQAQRRLVHEAEAGATAGRLRAALGGDFAGAWVRGAESRTLTVATTDAGDIGAIEALGAHAAVVRHSLATLDAAKARLDRAAERRGTTDAPVWYVDVRTNRLVVEAVRPSAARALLDAAGVDGSLARIERTTDRPRALYDLRGGEAYYINNSGRCSIGFPVTRGTQQGFATAGHCGRTGASTSGHNRVAQGTFQGSVFPGRDMAWVATNSQWTATPYVKGAGGQNVQVTGSTQVPVGASVCRSGSTTGWHCGTVQQHNTSVTYPEGTITGVTRTSVCAEPGDSGGSYLSGSQAQGVTSGGSGNCASGGTTFFQPINPLLQNYGLTLKTTTDPGDPGDPGDPGDPGGTWTPGTVYQPGDTVTYGGATYRCLQAHQAQPGWEPPNVPALWQRPAS
Scaffold_1	fig|2714844.3.peg.268	peg	Scaffold_1_260857_259910	260857	259910	-	Transcriptional regulator, LysR family		atggagctggagttgcggcatctcaggacggtccgtgccatcgccgaggcaggcagtctcacccgggcggcgaccgcgctcgggctcgcccagcccgcgctgagtgcccagctcaaacggatcgagagagccctcggcggcgagctgttcgagcgcgggcggcacggcgtacgcgccacggcgctcggcgaactcgtcctcgaacggacccgcgtggtgctgcccgccgtgaccgaactccagcaggaggcggcccggttcgcccgcgccccgcgcaccaccaccgcgctgcggctgggcggcacccacggtccgctgctcggcgccctggtcgaccggctcgcggacgcgctgccggacgcccgcgtcacgacccgcgcctcctggtcggagcggcgcctggcggatctgctcgccgagggccggctggacttcgccctcgccggaacctgcggatccgccgccccgccgggcgccgagaacctggtctggcgcgagatcgccgaggacccggtcttcgtgatgctccccgacggacaccccctcgccgccgcacgcgaggccgaactcgccgacctggcgaacgaggagtgggcctgcgtgcccggcgacggctgcttcggcgactgcttcaccgccgcctgcgcccgcgccggcttcacgccgcgccgcatgtacgagacggacacctcgtccctggtgcacctggtgcaggtgggccgggcgatcggcctgtgccgggccaccttcccggccactccgggcatcgtcacccggccgctcggcggtacgccgctggcctggcggcatctgctcggctggcacgcggtgacgcagcgcgccgacaccgccgcgaccgtcctcgcgcaggcgcgcgtggcccacgcgcgcgtggcggcacgcagcgacagctacacccggtggctcgccacgcacggggctccgtag	MELELRHLRTVRAIAEAGSLTRAATALGLAQPALSAQLKRIERALGGELFERGRHGVRATALGELVLERTRVVLPAVTELQQEAARFARAPRTTTALRLGGTHGPLLGALVDRLADALPDARVTTRASWSERRLADLLAEGRLDFALAGTCGSAAPPGAENLVWREIAEDPVFVMLPDGHPLAAAREAELADLANEEWACVPGDGCFGDCFTAACARAGFTPRRMYETDTSSLVHLVQVGRAIGLCRATFPATPGIVTRPLGGTPLAWRHLLGWHAVTQRADTAATVLAQARVAHARVAARSDSYTRWLATHGAP
Scaffold_1	fig|2714844.3.peg.269	peg	Scaffold_1_261196_261708	261196	261708	+	hypothetical protein		atgagacgcctcggtctcaccgccgtcctcgccctcgtcctcgccgtgttcggcctggccccgaccgcgagcgccgccgaaccgggccccgccgacctgaagttcaccaccgacgccgccacgaccacgcccggtggcacggtgaacgtgacgatgacgctgacgaacaacaagacgtacgacatctggttcgtctaccagacgatcgagccgacctggctgaccacccagcggcccgacctgaagtactccttcaccggctgctccctcgccacggcctccggcagcaccccctgttccggcaccggccccgccaacctcggcgccaactacggcgcccccatcgcccccggccagagccggaccgtgacgctgacgctgcagatcgcccccgactccggctgcaacggcaacatcggcttctactcgtactactacgccgagttcagcgacagcacgagcaccagcggcggccccgtctacacgcccgagacgcgcgtgctctgctcctga	MRRLGLTAVLALVLAVFGLAPTASAAEPGPADLKFTTDAATTTPGGTVNVTMTLTNNKTYDIWFVYQTIEPTWLTTQRPDLKYSFTGCSLATASGSTPCSGTGPANLGANYGAPIAPGQSRTVTLTLQIAPDSGCNGNIGFYSYYYAEFSDSTSTSGGPVYTPETRVLCS
Scaffold_1	fig|2714844.3.peg.270	peg	Scaffold_1_261854_261675	261854	261675	-	hypothetical protein		gtgcgggggctgccgtgcaggtgggggcgggaacgcgggcgccggcgggccctcggggcccgccggcgaggcggtggtcaccgtgcgcggtccgccgggcggcgatggaccggtttcaggtcaccggccaccgggcgccaggaccgtcaggagcagagcacgcgcgtctcgggcgtgtag	MRGLPCRWGRERGRRRALGARRRGGGHRARSAGRRWTGFRSPATGRQDRQEQSTRVSGV
Scaffold_1	fig|2714844.3.peg.271	peg	Scaffold_1_262102_264252	262102	264252	+	hypothetical protein		atgaagcggaccatacgcaccaccctgctcacgacgggcgcgctcatcgccgccctcggcataccgacctcggcggcgcacgccgacgccccggcgccccggatcgacctgcgggtgctcgtggtgagcgacggcggcccggccaccgacgccatcgcggccgaactggacgccgcgggcacgccgtacacggagatcgacctcacgcgctccgaccgtcccgtgatcgacgccggttatctcgcggacacggtggacggccgggaccgggccaggttccaggcggtcgtcctgcccaacgacaacccgttcccggcgggctccgccgagatggccgcgctcgtggcctacgagaaggcatacggcatcccgcaggtcgacgcgtacacgtacgcccgccccgaggccggactccagtaccccgtccacggcggctactcgggcagcgtcgacggggtgcgtgcccaggtgaccgcggccggccgttccgggcccttcggctacctcgacggcccggtgccgttcgaggacaactcccccaccgtgggcgaaagttatgcctatctgtcgaccccggtggccggtgccgacttcacgccgtacgtcgaggcggcgatcccgggaacgcccaagcggggctcgctggtcggcgagtaccggcacgacgggcgccgcgaactcgtcgtcaccttcgtctacaaccgtcaccagcagcagttccggctgctggcccgcggcatcgtcgagtggatgaccggcggggtgcgcctgggctcctcccgcaactacttcgccgtgcacgtcgacgacgtcttcgcggcggacgaccgctggaactccgcgctcaactgcacgcccggcgacgtggactgcacagaccccgacgccacccccgacccgatccggatgaccccgcaggacgtcgaccacgccgtggcctggcagcgcgagcgggacttcaccctcgacttcgcctacaacggcgccggcagcgccgaccaccggcaggacaacaacggcgccgacccgctggccgaccggctgatcgccgagcgggcggagttccgctggatcaaccacacctacacgcacgccttcctggggtgcgagcaggacacctcggtggtgccgtggcggtgcgccacgaacccggacggcagcaccaagtgggtcagccgcgaggacgtctccgacgagatcgccgcgaaccgggcgtggggactgcgcgccggactccccctggacgacggcgaactggtcaccggcgagcactccgggctgcgggtgctgccccagcagagcgccgacaaccccaacctggcgctcgccctggccgacaacaaggtcacctggctggcgtccgacaactcccgcgagcccggccagcggcacgtcgggcccgccacgacggtgccccgctacccgatgaacgtcttctacaacgcgggacgggccgccgaccaggtcgacgagtacaactggatctacaccagccgcgcgcagggaggcagcggcatctgcgaggacaacccggccaccaccacctgcctgcccgccccgctcgacccggccaccggctaccaggagcacatcgtgccggtggagcggcggatcgcgctcggccacgtcctcgccaacgaccccaggccgcacttcatccaccagtcgaacctggccgaggaccggatcgcctaccccgtgctggacggcgtactcgacagctacgacgcgctgttcgccgacaacacccccgtgatcaatccgcggatgaaggacatcggcgcggagctccagcggcgcaccgcctggcgggccgcggtgcgggacggccgggtgaccgcctaccgcgtcggcgacaccgtgaccgtcgagagcccggacggcgtggccgttccggcgaccatgcccgagggcaccacgcgggccggcgccgccttcggcgaggcgtacgcgggtgagcggtccgggtggacggcgtccgcgggagcgccgctgaccctgacgctgccggcgtccgccgccccggccgcggccgggaccacctcctcggccggcggcccggccgccgacgccgacggcaccgcgccggcgcccggcacccgcgtccccgtgggcgtggccgagccggtcaccccccgcgccgggggctga	MKRTIRTTLLTTGALIAALGIPTSAAHADAPAPRIDLRVLVVSDGGPATDAIAAELDAAGTPYTEIDLTRSDRPVIDAGYLADTVDGRDRARFQAVVLPNDNPFPAGSAEMAALVAYEKAYGIPQVDAYTYARPEAGLQYPVHGGYSGSVDGVRAQVTAAGRSGPFGYLDGPVPFEDNSPTVGESYAYLSTPVAGADFTPYVEAAIPGTPKRGSLVGEYRHDGRRELVVTFVYNRHQQQFRLLARGIVEWMTGGVRLGSSRNYFAVHVDDVFAADDRWNSALNCTPGDVDCTDPDATPDPIRMTPQDVDHAVAWQRERDFTLDFAYNGAGSADHRQDNNGADPLADRLIAERAEFRWINHTYTHAFLGCEQDTSVVPWRCATNPDGSTKWVSREDVSDEIAANRAWGLRAGLPLDDGELVTGEHSGLRVLPQQSADNPNLALALADNKVTWLASDNSREPGQRHVGPATTVPRYPMNVFYNAGRAADQVDEYNWIYTSRAQGGSGICEDNPATTTCLPAPLDPATGYQEHIVPVERRIALGHVLANDPRPHFIHQSNLAEDRIAYPVLDGVLDSYDALFADNTPVINPRMKDIGAELQRRTAWRAAVRDGRVTAYRVGDTVTVESPDGVAVPATMPEGTTRAGAAFGEAYAGERSGWTASAGAPLTLTLPASAAPAAAGTTSSAGGPAADADGTAPAPGTRVPVGVAEPVTPRAGG
Scaffold_1	fig|2714844.3.peg.272	peg	Scaffold_1_264337_265848	264337	265848	+	Putative glycosyltransferase		atgcacgttgaccacggcgcgcgacgctccggcgccccgcgcgtcaccctcctcaccgaaggcacctacccgcacagccacggcggtgtgagcgtctggtgcgaccagctcgtcaccgggatgccggacgtcgacttcgacgtcatcgccgtcaccggcaccgggcgggagccggtcgtgtgggacctgccgtcccatgtctccggtgtgcggtcggtgccgatgtgggggcccgcaccgccggggcgggccccgcgcggccgctcccgcaggcagctggccgacgcctacgagcgcttcctgaccgcgctggtggacgcgaccgccgaagaaggcttcgcgcccgccctgtacgccctggcgcgggccgccgcggacggcctgctcagccccttcctgcggggcgacgcggcgatcgccgccctgaccgccgtatggacgcgccccgggctcacggtgcgcgaggcgcggccgacgctgcacgacgcggtcaccgcgaccggcctgctggaacacgccctgcgcccgctggccgcgccgccgcccgagacgggggtggcgcacgccgtcagcgggggtgtcgccgtcctgccggggctggcggcgctggagcggcacggggttccgctgctgctgaccgagcacggcgtctacctgcgcgagcggtacctcggctaccgcacggcgccgtaccgctggccggtcaaggcggtgctcctggggttcttccggctgctggcggaggagacctaccgtcgggcggcgctgatcacgcccggcaaccgctacaaccggctgtgggaggagcagggcggcgccgatccggcgtcgatccgcacggtctacaacggcgtcgaccccgcggcgttcccgccggccggccccgaaccggagcggctcaccctcagctgggccgggcgggtcgacccgatcaaggacctggagaccctgatccgcgccttcgcgctggtgcgggagcggctgcccgaggtgcggctgcggctgttcggcggcaccccgcgcggcggggagggctaccgggagcggtgcgaggccctggccgccgagctgggacaggccggcgcggtgacgttcgaggggcgcgtcgacgacatacgggacgcctacgcggcggggaacgtggtgatgctgtcgagcatcagcgagggcttcccgttcacgctgatcgaggccatgtcgtgcgggcgggccacggtgtccacggacgtgggcggggtgcgggaggccgtcggggacaccggtctcgtggtgccgccgcgcgatccggccgcgatggccgccgccgcgctggagctgctgggcgatcccgtgcggcggcgggcgatgggcgaggccgcccgactgcgggtgatcgagcagttcaccctccgccagaccatcgacaccttccgcgcgatctaccacgaactgtccacggtcggcgaggcgttgcccgccggcgtcgtcctgtccgccgcggcggtcaccggcacggagagcctcaccggatga	MHVDHGARRSGAPRVTLLTEGTYPHSHGGVSVWCDQLVTGMPDVDFDVIAVTGTGREPVVWDLPSHVSGVRSVPMWGPAPPGRAPRGRSRRQLADAYERFLTALVDATAEEGFAPALYALARAAADGLLSPFLRGDAAIAALTAVWTRPGLTVREARPTLHDAVTATGLLEHALRPLAAPPPETGVAHAVSGGVAVLPGLAALERHGVPLLLTEHGVYLRERYLGYRTAPYRWPVKAVLLGFFRLLAEETYRRAALITPGNRYNRLWEEQGGADPASIRTVYNGVDPAAFPPAGPEPERLTLSWAGRVDPIKDLETLIRAFALVRERLPEVRLRLFGGTPRGGEGYRERCEALAAELGQAGAVTFEGRVDDIRDAYAAGNVVMLSSISEGFPFTLIEAMSCGRATVSTDVGGVREAVGDTGLVVPPRDPAAMAAAALELLGDPVRRRAMGEAARLRVIEQFTLRQTIDTFRAIYHELSTVGEALPAGVVLSAAAVTGTESLTG
Scaffold_1	fig|2714844.3.peg.273	peg	Scaffold_1_265857_267392	265857	267392	+	hypothetical protein		atgtccctggaacccggcggcgccgagcgggacacgctggcgctgcggctggccgagccacgcccgccgcgcccgcgggaccggacgaacccagcgcgcccttcgcacccgcagggccggccgcacccccaagagtcgccccacccccaggacccgccgcagtcacagaacccgccgcgtccgccgcgccgccgcccccgctgggcgctggacgagacgacgctcgcgatccggctgccccgcaccggtcccgacgagaaggcggtgagtgagctcgccgccgaactcgccgaccggatcggccccgccgtccatccgtacgaggtggccgcgctgctggaggcggagggcctgtccgcctccgtgatcaaggagcggtacggccatccgaacctgttctcgctggcgtccgcgctctacgcgcgggtcccccgcacgttcccggagccacccgccgcacccgatccgtggcggcccgacaccgtgcgctgtctgctgcgcggggtgctgttcgcgctgcccgcgctggcctatctgctgaccgccccgctgtggcgggtcgaccggcacgcccccgtcctgatcgtggccggtgtcgtgtcctgggcatgggggcaggcgctggggcaccgcgcgcacctgcggctggtggcggggcgccgggaggcctgcggcaccctgctgaccgggtccctgacgggcgcggcggtcgccaccggcctggccgtgctgcccgccggcggcgacccgggcacggtggccgccggcgccgcggtcgccgccgtgcagtcgctgtacctggcggccgcgggggtgctgctggtgctggcgcgggagcggctgctgctggccgcgctgagtccgctgatcgccggagcggcgatgctgccgtggtgggagcccggcccggtgctgcgcgcgggcctgccgctgctggcgctgctggccacgctcgcggtgaccgcgcgggtgctgtgggcgggcctcgcggtcccggccgccgcggacgggtccgtgccgcccctgcgggcgtcccttccctacggtctgttcgggctggccgcggcggtgctcgtgctgctggagggccggcgccatccgtacgcggtgatcgcgctgacgctgagcatgggtccggccgagtggctgctgtaccgctaccgcggctggtcggtcgccgcgctgcgggccagcgcgacacccggggggttcctgctgcgctcggccggcgtgctgggtctgtgcctgtccgcctacctcctgttggtggccccggcgggcctgctcaccggcgccggcccggtcacgctgccgctgctcgcggcggcgctgtggacggccctgctgctgcaggcgttcggggtggcctggccgccggccgcgctctgtctggccgccgccgccacggccggtgcggtcgcctggctggacctgccgccggggccggccgtgctgcccctggcctgcgggccggtcgcgctcggcctcgcggcgtgtgcgatccggctgctgggccggccctccccgcacgcctga	MSLEPGGAERDTLALRLAEPRPPRPRDRTNPARPSHPQGRPHPQESPHPQDPPQSQNPPRPPRRRPRWALDETTLAIRLPRTGPDEKAVSELAAELADRIGPAVHPYEVAALLEAEGLSASVIKERYGHPNLFSLASALYARVPRTFPEPPAAPDPWRPDTVRCLLRGVLFALPALAYLLTAPLWRVDRHAPVLIVAGVVSWAWGQALGHRAHLRLVAGRREACGTLLTGSLTGAAVATGLAVLPAGGDPGTVAAGAAVAAVQSLYLAAAGVLLVLARERLLLAALSPLIAGAAMLPWWEPGPVLRAGLPLLALLATLAVTARVLWAGLAVPAAADGSVPPLRASLPYGLFGLAAAVLVLLEGRRHPYAVIALTLSMGPAEWLLYRYRGWSVAALRASATPGGFLLRSAGVLGLCLSAYLLLVAPAGLLTGAGPVTLPLLAAALWTALLLQAFGVAWPPAALCLAAAATAGAVAWLDLPPGPAVLPLACGPVALGLAACAIRLLGRPSPHA
Scaffold_1	fig|2714844.3.peg.274	peg	Scaffold_1_267481_268482	267481	268482	+	putative UDP-glucose 4-epimerase		ttgacctccgcaccgctcgccgccgtcaccggagccgacggcttcatcggctcgcatctcaccgaggcgctcgtcgcctccggccaccgcgtccgggccatggcccagtacaactcgttctcctcctacggctggctggagaccctgtcccccgacgtcctcgaccacgtggagatcgtcctcggcgacgtccgcgaccccggttcggtgcgcgccctgctcgacggcgccgactgcgcctaccacctcgccgcgctcatcgcgatcccgtactcctaccaggcgccgcacagttacgtggacaccaacgtcaccggcacgctgaacgtgctggaggcggtgcggaccctgggcacgccgcgcctggtgcacacctcgaccagcgagacgtacggcaccgcgcagaccgtccccatcaccgaggaccacccgatcaacacgcagtcgccgtacgccgcctcgaaggccgggggcgaccggctggccgacagctaccacgccagtttcggcacgcccgtggtgaccctgcggccgttcaacacgttcgggccgcgccagtcgatgcgcgcggtgatccccaccgtgatcggccaggtggcggccgggcaacgcgtcctcaccctcggcgacctgcggcccacccgggacttcaccttcgtcgaggacaccgcgcgggcgttcctcgcggtgggcaccgcaccggcggagcgggtcgtgggccgcaccctcaacgccgggaccggcggggagatctcggtcggggacctggtcgcgctgatcggcaaggtcatggacgcgccgctcgacgtgcgcgaggaccccgagcggctgcggcccgccgcctcggaggtgatgcggctcgtcgcggacgcgtcccggctcacggcggcgaccggctggcggccccgccacaccctcgaggaagggctcgcgcggaccgcggagtggttcacccagccggccaacctggcccgctacaagaccggcatctacaacatctga	MTSAPLAAVTGADGFIGSHLTEALVASGHRVRAMAQYNSFSSYGWLETLSPDVLDHVEIVLGDVRDPGSVRALLDGADCAYHLAALIAIPYSYQAPHSYVDTNVTGTLNVLEAVRTLGTPRLVHTSTSETYGTAQTVPITEDHPINTQSPYAASKAGGDRLADSYHASFGTPVVTLRPFNTFGPRQSMRAVIPTVIGQVAAGQRVLTLGDLRPTRDFTFVEDTARAFLAVGTAPAERVVGRTLNAGTGGEISVGDLVALIGKVMDAPLDVREDPERLRPAASEVMRLVADASRLTAATGWRPRHTLEEGLARTAEWFTQPANLARYKTGIYNI
Scaffold_1	fig|2714844.3.peg.275	peg	Scaffold_1_268513_269226	268513	269226	+	putative mannose-1-phosphate guanyltransferase		atgcacgcagtgatcctggccggaggaaagggtgtccggctgcggccctacaccaccgcgctgcccaagccgctcgtccccatcggcgaccagcacgccatcctcgacatcgtgctgcgccagctgtccaccgccggcttctcccactgcaccatcgccataggccacctcggccagatcatccgcgcctacgtcggcgacggcgcgcagtggggcatgaacatcgactacgccgtcgaggagagcccgctgggcaccatgggcccgctgctgaccctccgggagcggctgccggagcacttcctggtcatgaacggcgacgtgctcaccgacctggactacgccgacgtgctgcgccggcacgaggcgtcgggcgcgcccctgaccatcgccacgtacgcccgcaaggtgcacatcgacttcggggtgctgacgacggacgcgagccgggtcgtcgccttcacggagaagcccagcatcgactaccgggtgtccatgggggtctacggcgtctcgcggggcgccctcgacggctacaccccggggctgccgctcggcttcgacgagctggtggtggacctgctggccgccggacggccgccgtacgcctacgacttcgacggctactggctggacatcggccgccccgacgactacgaccgggccaacgcggagttcaccagccgcaagtcgctgctgctcaagggagcctga	MHAVILAGGKGVRLRPYTTALPKPLVPIGDQHAILDIVLRQLSTAGFSHCTIAIGHLGQIIRAYVGDGAQWGMNIDYAVEESPLGTMGPLLTLRERLPEHFLVMNGDVLTDLDYADVLRRHEASGAPLTIATYARKVHIDFGVLTTDASRVVAFTEKPSIDYRVSMGVYGVSRGALDGYTPGLPLGFDELVVDLLAAGRPPYAYDFDGYWLDIGRPDDYDRANAEFTSRKSLLLKGA
Scaffold_1	fig|2714844.3.peg.276	peg	Scaffold_1_269234_270160	269234	270160	+	hypothetical protein		atgcgcatcctcgttctcggcgccaccggctatctcggcggccacatcacggagcggctgcgcggcctgccgggcacccggctgctggtcggcggccgctccccgggcgccgacgtccccgtcgacctcgcggccgaccgcccgcacgacctggcgaaggcgctggccgcggccgcgcccgacgccgtcgtcaactgcgcgggcgcgaccggcggggacgccgtcaccctcgcggaggtcaacgcgcgcggcccggccgtgctgtgcgcggcgctgcgggaggcggcgcccgcggcccggctggtgcatctgggctcggccgccgagtacgggcccggtgtgcccggccggccggtcacggaggcggcggcgaccagcccggcgggcccctacggggccacgaagctggcgggcacggtggcggtgaccacgtcggggctggacgcggtggtgctgagggtgggcaatccggtgggtccgggcgcgccgtccaccgggctgccgggccgggtcaccgccctgctcgcgcgcgccgggcgcgacccggacgcgacggtgcggctcggtgacctgtcggcgcaccgcgacttcgtggacgtacgcgacgtggcgcgggcggcgcggctggcggcgaccgtggcggggccgcttccgccggtcctgaacatcgggggcggcgaggcggtggcggtgcgggaactggtgcgcagactggccgaggtggcgggcttccggggccggatcgtggaggcgggcgggggcgggtcggcgcgctccgcgcaggtgtcgtggcagtgctcggacatcaccgccgcgcgggacgccctcggctggcggccggcgcactccctcgacggttccgtggcggcgctgtggacggcggcgggcgcacggccgcgcggtccggaagaggtgccggcgcggtga	MRILVLGATGYLGGHITERLRGLPGTRLLVGGRSPGADVPVDLAADRPHDLAKALAAAAPDAVVNCAGATGGDAVTLAEVNARGPAVLCAALREAAPAARLVHLGSAAEYGPGVPGRPVTEAAATSPAGPYGATKLAGTVAVTTSGLDAVVLRVGNPVGPGAPSTGLPGRVTALLARAGRDPDATVRLGDLSAHRDFVDVRDVARAARLAATVAGPLPPVLNIGGGEAVAVRELVRRLAEVAGFRGRIVEAGGGGSARSAQVSWQCSDITAARDALGWRPAHSLDGSVAALWTAAGARPRGPEEVPAR
Scaffold_1	fig|2714844.3.peg.277	peg	Scaffold_1_270157_270819	270157	270819	+	Phage-related protein, tail component		gtgagcctgctggttccgctctacgttcatccggcggaggaccccgccgcctggcagcgtctcgtcgcgcgggcggcgcgcacctacggcgtcgtcctcaacccggcgaacggtcccggtgacgcccccgatccggcgttcgtcgccgcggcgcgggcgctgcgcgcggcgggagcccggctgctcggctacgtcgacaccgactacggcgcgcgcgacccggcgcgggtcaccgccgacctgcgccggcaccgggactggtacggcgcggacggctgcttcctcgaccaggtgaccgcggcgccgtacggattgccggactgccgccgtctggtgcgctccctgcgccggctcggggcgtcgacggtcgtcctcaacccgggcgtccatccggcgcccggttacgcgcggctcgccgacctgacggtcaccttcgaagggccgtggtcggcgtacgtgtcggcgttcagccgcccgcggtggaccgcccggcatccgcccgaacggctgtgccacctcgtctacggggtgcccccgccgctggtgccgctggccgtgcgcaccgcgcgcgagcgcggcgcggcggtgtgcggcccggtgacgggcgaaccgcccaacccgtggtccgggctgacgcccgcgctgaccgaggcggaggggtga	MSLLVPLYVHPAEDPAAWQRLVARAARTYGVVLNPANGPGDAPDPAFVAAARALRAAGARLLGYVDTDYGARDPARVTADLRRHRDWYGADGCFLDQVTAAPYGLPDCRRLVRSLRRLGASTVVLNPGVHPAPGYARLADLTVTFEGPWSAYVSAFSRPRWTARHPPERLCHLVYGVPPPLVPLAVRTARERGAAVCGPVTGEPPNPWSGLTPALTEAEG
Scaffold_1	fig|2714844.3.peg.278	peg	Scaffold_1_270827_271636	270827	271636	+	hypothetical protein		gtgagcgcggcatcgggcggccggccgcgtccggcgcccctcgtcgtcgccctcgtcctcgcgttgctcctcggggcctgcgcggacggcggcagccgccgtacggacggcggggtgtggcagccgcgtcccgggctggcgtggcagtggcagctcgacggccgggtcgatccgtccgtcgacgtgcccgtgtacgacatcgacggtttcgagaacaccgccgccgacgtggcccggctgcacgaggacggccgcaaggtgatctgctacgtcaacgtcggcgcctgggaggacttccggccggaccggcacgccttcccccgctcggtgctgggccggcccaacggctggcgcggcgagcggtggctggacatccgccgggtgtcgcttctgcgccccctgatggaacgccggttcgacatgtgccgggacaagggcttcgacgcggtggagccggatctggtggagggctacggcaacgacaccgggttcccgctcacggcgcgcgaccagctgcggtacaaccgcatgatcgcggacatcgcccacgagcgcggcctggccgtgggcctgaagaacgacctgccccagatcccgcagctgctggacgacttcgacttcgccgtcaacgaggagtgcgcgcagtacgacgagtgcgcgctgctggagccgttcatcgcggcgggcaaggccgtcttccacgtggagtacgccgagctgacggcccgtttctgcccggtggcccggaagctgcggctgtcgtcgatgctgaagagaccggagctggaccgctggcgcaggccgtgctga	MSAASGGRPRPAPLVVALVLALLLGACADGGSRRTDGGVWQPRPGLAWQWQLDGRVDPSVDVPVYDIDGFENTAADVARLHEDGRKVICYVNVGAWEDFRPDRHAFPRSVLGRPNGWRGERWLDIRRVSLLRPLMERRFDMCRDKGFDAVEPDLVEGYGNDTGFPLTARDQLRYNRMIADIAHERGLAVGLKNDLPQIPQLLDDFDFAVNEECAQYDECALLEPFIAAGKAVFHVEYAELTARFCPVARKLRLSSMLKRPELDRWRRPC
Scaffold_1	fig|2714844.3.peg.279	peg	Scaffold_1_271781_272095	271781	272095	+	hypothetical protein		atgctcgaacaggaccattccgtgcgcaggatcatcgctcttcacgaggaggtcgagcagctcaggcgcgccgtcgtctcccatgccgtcatcgaccaggcgatcggcgtcgtgatcgcgctgggcggactgtcatccgatacggcctggaacgtcctgaaagaggtatcccagcacacgaacatcaaactgcgggaggtggcggaccacatcgtgcagtggccgcgctgcgagtggctgccgccggagatccgccaggccctgaacgccgcgctggaccgggcgaggcacgtcccgggttccgcgcgggactga	MLEQDHSVRRIIALHEEVEQLRRAVVSHAVIDQAIGVVIALGGLSSDTAWNVLKEVSQHTNIKLREVADHIVQWPRCEWLPPEIRQALNAALDRARHVPGSARD
Scaffold_1	fig|2714844.3.peg.280	peg	Scaffold_1_273128_272175	273128	272175	-	Transcriptional regulator, AraC family		atggcctcgctggtgttcgagagcgacgaccttgacctcacggaggacttcctgtgccgggcctacgcccggatgacgatcggcagcggcagtcccggcgacagcagggcccgcatccgccgcgacaccctgccgtcggtcagcgtcgacgagatcgacctgggcttcgacatgagctacgcggtgacaccgctcggccggatctgcctgtgcctggtccacgagggcaccgtccgcgaccacgcctaccggggggtgcgggacgacttcggccccggcgacctggtcctcttcgcgccccccgacgcgccgtacagcgggcagatccgcaccgcccgctacaacatcaccatgctggagcccgccctgctggaccaggtcgccgccaccgcggcgcagcggcgaccgcagcccgtgcggctcaccggacaccggccgcactcgcccgccgcggcccgccacctgcgcaacaccatcctctacctgcgcgaccacgtcctggccgacccggccgtcgcggagcagccgctgatcgccgccaccggcggccagctgctcgccgcgagcgtgctggcggccttccccaacaccgcgcagaccgagccggccgcgcaggaccgcaccgacgcccactcggccacggtccggcgggccgtcgcctacatcgaggaccacgccgaccagccgatcaccgtcgccgagatcgccgcggccgcccacgtcaccatacgagccctgcagtacgccttccgccgccacctcgacaccacccccctcgcctacctgcgccgggtgcgcctcgcgcaggcccaccgggaactgcgcgcggcgagcccgctcaccacgaccgtcggggagatcgccgcccgctggggcttcgcccaccccggccgcttcgccgccctctaccgcgaggcctacggcaccagcccctccgccaccctgcgcggctga	MASLVFESDDLDLTEDFLCRAYARMTIGSGSPGDSRARIRRDTLPSVSVDEIDLGFDMSYAVTPLGRICLCLVHEGTVRDHAYRGVRDDFGPGDLVLFAPPDAPYSGQIRTARYNITMLEPALLDQVAATAAQRRPQPVRLTGHRPHSPAAARHLRNTILYLRDHVLADPAVAEQPLIAATGGQLLAASVLAAFPNTAQTEPAAQDRTDAHSATVRRAVAYIEDHADQPITVAEIAAAAHVTIRALQYAFRRHLDTTPLAYLRRVRLAQAHRELRAASPLTTTVGEIAARWGFAHPGRFAALYREAYGTSPSATLRG
Scaffold_1	fig|2714844.3.peg.281	peg	Scaffold_1_273323_274381	273323	274381	+	Secreted protein		atgacgaaatgccatatcacgtacctcgcgtgcgccgccgcgctcgtcggggtgggactcggtgccgccccgccggtcgccgagcaccggacccatctggtcttccccggggaatcgatccagcaggccgtcgacgacgccgcgccgggcgacaccgtcctggtgaccacgggcacgtaccacgagagcgtcaaggtgaccacgcccggactgaccctgcggggcatgggccgcgacaccgtgatcaagccgagcgcggacaaggccgcccacagctgcgccgacgcgggcaacggcatctgcgtgaccggcacggccgaccgcgctctcgaggacgtcaccgtcgccgacctgacggtgaccggcttcccccgcaccgggctgtacgccgacgccacgaaccggctgaccgtgcgcaacgtcgcggcggtcgccaacggggtgtggggcatcgcccaggagcactcggtgcgcggtgtgttccgcaagaacgcggcgcgcgacaacggcgacgcgggcctgttcctcgccaacacggtcaacgccgaggagggcgccgccgacacccagggcgcggtggtcgcggggaaccggctggagggcaaccggatcgggctcaccgtccgccggctgcgcaacctcacggtcgcggacaaccacgtcaccggcaactgcgcgggggtgttcatcgtcggtgacgagaacaagccgcgcgccggcgccctgaccgtgcgggacaaccacatcctgcgcaacaacaagtcctgccccaagaccgcgcgcctggacgccctccagggctccggcatcgtcctgaccggcgccgaggacaccctgatcacccgcaacacgatcacggccaacgccgggaactccccgatgtcgggcgggatcgtcctgttcaagagcatggtgggaaccaccagcgagcggaaccggatcaccgagaacaccctgcgcgacaacgccccggccgacctcgtcaacgcggacaccggcgagggcaacaccttcgtcgccaacacctgcggtgcctcccggcccgcgggcctgtgctga	MTKCHITYLACAAALVGVGLGAAPPVAEHRTHLVFPGESIQQAVDDAAPGDTVLVTTGTYHESVKVTTPGLTLRGMGRDTVIKPSADKAAHSCADAGNGICVTGTADRALEDVTVADLTVTGFPRTGLYADATNRLTVRNVAAVANGVWGIAQEHSVRGVFRKNAARDNGDAGLFLANTVNAEEGAADTQGAVVAGNRLEGNRIGLTVRRLRNLTVADNHVTGNCAGVFIVGDENKPRAGALTVRDNHILRNNKSCPKTARLDALQGSGIVLTGAEDTLITRNTITANAGNSPMSGGIVLFKSMVGTTSERNRITENTLRDNAPADLVNADTGEGNTFVANTCGASRPAGLC
Scaffold_1	fig|2714844.3.peg.282	peg	Scaffold_1_274429_275469	274429	275469	+	O-methyltransferase		atgacgaccgctgagaccgccccaccgccgtccatgcggctgcgggagctcgtgttcggggcggcgtgcgccgccgccctccgcgcggccgcccggctgggcgtcgccgacgcgctcggcgacgccccgcgggccgtggaggacctcgcggcggcggtgaagaccgaaccgcagccgctgcggcggctgctgaggaccctcacctgctacggcgtgttcgccgagcgggaggacggcacgttcgcccacaccgacatgtcccggctgctgcgcgaggacgacgagcacagcctgcgcgccatcaccctgtggtgcaccgaaccgtggacctgggacgcgtggcccaagctcgacgaggcggtacgcaccggccgcagcgtcgtggaggacctgtacgggaaggagttcttcacctacctcaacgaggacgccccggagtccgcggacgtcttcaaccgggccatgacgacctccagcacgcagtcggcgcgcgacgtcgcgcacttcctcgacctgtcggggagcgcgtcggtcgccgacatcggcggcgggcaggggcatgtggtggcgagcctgctggagaagtacccctcgctccacgggacgctgctggacctgccgcgcgtggtggagaacgccgatccgcggctgcgtccgggcggcgcgctcgccgaccgggtgcgcatcgtgcccggcgactgccgggcgaccgtcccggtgcgggccgacgtctacatcatcaagaacatcctggagtgggacgacgacagcacggcccgcacgctgcgcaacgtcatcgaggcgggcggcccgggagcgcgggtcgtggtcatcgagaacctcgtcgacgacaccccctcgatgaagttcagcacggccatggacctgctgctgctcctcaacgtcggcggggccaagcacaccacggagagcatggtgggccggctcaccggggcggggctggtcatcgacgacatccagccggtgaacccgtatctgcacgcgttcgactgcgtcgtcccggccagcgaagcccgttga	MTTAETAPPPSMRLRELVFGAACAAALRAAARLGVADALGDAPRAVEDLAAAVKTEPQPLRRLLRTLTCYGVFAEREDGTFAHTDMSRLLREDDEHSLRAITLWCTEPWTWDAWPKLDEAVRTGRSVVEDLYGKEFFTYLNEDAPESADVFNRAMTTSSTQSARDVAHFLDLSGSASVADIGGGQGHVVASLLEKYPSLHGTLLDLPRVVENADPRLRPGGALADRVRIVPGDCRATVPVRADVYIIKNILEWDDDSTARTLRNVIEAGGPGARVVVIENLVDDTPSMKFSTAMDLLLLLNVGGAKHTTESMVGRLTGAGLVIDDIQPVNPYLHAFDCVVPASEAR
Scaffold_1	fig|2714844.3.peg.283	peg	Scaffold_1_275893_275561	275893	275561	-	Polyketide cyclase WhiE VII	icw(4);Spore_pigment_biosynthetic_cluster_in_Actinomycetes	atgcatcagaccctcatcgtcgcccggatggcccccggatcggcccccgacatcgccaaggtgttcgcggagtcggaccgtggcgaactcccgcacctcatcggggtgtcccggcgcagcctgttccagttcgacgacgtgtacctgcacctcatcgaggcggaacaggacccggcacccgccatcgcgaggacggccgggcacccggagttccgggacatcagcgagcgtctgtcggcgtacgtctccgcgtacgacccggcgacctggcgctccccgaaggacgcgatggcgaactgcttctaccgctgggagcgggacgccaccgcctga	MHQTLIVARMAPGSAPDIAKVFAESDRGELPHLIGVSRRSLFQFDDVYLHLIEAEQDPAPAIARTAGHPEFRDISERLSAYVSAYDPATWRSPKDAMANCFYRWERDATA
Scaffold_1	fig|2714844.3.peg.284	peg	Scaffold_1_276393_275914	276393	275914	-	Aromatase WhiE VI	icw(3);Spore_pigment_biosynthetic_cluster_in_Actinomycetes	atggccggacacacacagaacgagatcgtcatcgccgcaccggtcgacctcgtctgggacatgaccaacgacgtggcgaactggccgaacctgttcagcgagtacgcctccgcggagatcctgtcccagcaggggaacaagaccaccttccggctcaccatgcaccccgacaaggacggcacggtgtggagctgggtctcggaacgcgagaccgaccgcgccacgctctccgtccgcgcccgccgcgtcgagaccggcccgttcgcgtacatgaacatccggtggcagtacgaggaggtgcccgagggcacccgcatggtgtggacccaggacttcgagatgaggccggacgccccggtcgacgacgactggatgaccgacaacatcaaccgcaactccaaggtccagatggcgctgatccgggaccgcatcgaacaggccaccgcggagcgcgagcccgtgccgaccctgaccgactga	MAGHTQNEIVIAAPVDLVWDMTNDVANWPNLFSEYASAEILSQQGNKTTFRLTMHPDKDGTVWSWVSERETDRATLSVRARRVETGPFAYMNIRWQYEEVPEGTRMVWTQDFEMRPDAPVDDDWMTDNINRNSKVQMALIRDRIEQATAEREPVPTLTD
Scaffold_1	fig|2714844.3.peg.285	peg	Scaffold_1_276652_276395	276652	276395	-	Acyl carrier protein	idu(3);Fatty_Acid_Biosynthesis_FASII idu(3);Glycerolipid_and_Glycerophospholipid_Metabolism_in_Bacteria	atgagtgaccgcatcaccgtggaagaactggccgaactgatcaagaagtccgccggggtcaccatccccgcgccggaactggagcagcagcaggacaccggcttcgagaccttcggcatcgactcgctgggcctgctcggcatcgtcggcgaactggagaaccggtacggcaccccgatgccgcccgacgccgagcgctccaggacgccgcggcagttcctcgacctcgtcaacagcgcgctgctcgcgggagcctga	MSDRITVEELAELIKKSAGVTIPAPELEQQQDTGFETFGIDSLGLLGIVGELENRYGTPMPPDAERSRTPRQFLDLVNSALLAGA
Scaffold_1	fig|2714844.3.peg.286	peg	Scaffold_1_277933_276680	277933	276680	-	Polyketide chain length factor WhiE-CLF	icw(1);Spore_pigment_biosynthetic_cluster_in_Actinomycetes	atgagcgaaccgcatccacggcgcgcggccgtcaccggcatcggcgtggtcgcgcccaacggaaccaccaccgagaccttctggaaggccaccaaggaaggcatcagcgtcctggaccgggtcacccgcgacggatgcgagcacctgccgctgaaggtcgccggcgagatccgtgagttcgaaccgtcggcggccgtcgaggagcgcttcctcgtccagacggaccggttcacgcacttcgcgctggccgccgccgacctggccctcgacgacgcgcggctcgcccgcgccgacatcgagcaggcgccgtactccatcggcgtcgtcaccgcggccggctccggcggcggcgagttcggccagcgcgagctccagcagctgtggggcaagggcagccgctacgtcgggccgtaccagtccatcgcctggttctacgcggccagcaccggccagatctccatccgccgcggcttcaagggaccctgcggggtggtcgccgccgacgaggccggcggtctggacgccctcgcccacgcggcgcggtccgtccggcgcggcaccgacgtcgtcgtggccggatcgacggaggccccactggccccctactcggtggtctgccagctcggttaccaggagctgagcaccgccgacgacccggcccgcgcctaccgcccgttcacgtcggcggcgtgcggattcgtccccgccgagggcggcgccgtactcgtcgtggaggacgaggccacggcgctggagcgcggtgcgcaggtgcgggcccacctggccgggcacgcgtcgaccttcaccggcgcctcccgctgggagcagtcccgcgagggactggcgcaggccatccgcggcgccctcgacgaggcgtgctgcgcccccgaggagatcgacgtggtcttcgccgacgcgctcggcgtgcccgacgcggaccgcgccgaggcactggccatcgccgacgccctcggtgcacacggccggcaggtgcccgtcaccgcccccaagaccggtatcggccgcggctactgcgccgccccggtgctggacaccgcggcggcggtgctcgcgatggaacagggcgtcgtcccgcccacccccaacgtgttcgacatctgccacgacctcgacctggtgaccggccgggcccgcgccgccgagctgcgcacggccctggtcctcagccgaggcctcatgggatcgaactcggccctggtgctgcgccgcggcaccgccgacgccgcgcagtga	MSEPHPRRAAVTGIGVVAPNGTTTETFWKATKEGISVLDRVTRDGCEHLPLKVAGEIREFEPSAAVEERFLVQTDRFTHFALAAADLALDDARLARADIEQAPYSIGVVTAAGSGGGEFGQRELQQLWGKGSRYVGPYQSIAWFYAASTGQISIRRGFKGPCGVVAADEAGGLDALAHAARSVRRGTDVVVAGSTEAPLAPYSVVCQLGYQELSTADDPARAYRPFTSAACGFVPAEGGAVLVVEDEATALERGAQVRAHLAGHASTFTGASRWEQSREGLAQAIRGALDEACCAPEEIDVVFADALGVPDADRAEALAIADALGAHGRQVPVTAPKTGIGRGYCAAPVLDTAAAVLAMEQGVVPPTPNVFDICHDLDLVTGRARAAELRTALVLSRGLMGSNSALVLRRGTADAAQ
Scaffold_1	fig|2714844.3.peg.287	peg	Scaffold_1_279198_277930	279198	277930	-	Polyketide beta-ketoacyl synthase WhiE-KS	icw(2);Spore_pigment_biosynthetic_cluster_in_Actinomycetes	atgaccaggcgcgtggcggtcaccggcataggcatcgtggccccgggcgggatcggcgtaccggcgttctgggacctgctgtcccacgggcgcacggcgacgcgcggcatcaccttcttcgacccgtccggcctgcggtcgcggatcgccgccgagtgcgacttcgacccggccgcccacggactggacgccgaggaggccgcgcgctgcgaccggtacatccagttcgcgctggtggccgccgacgaggcggtgcgggactccggcctcgacctctcccgggagaacccgtggcgggtcggtgtctccctgggcaccgcggtcggcggcaccacccgcctggaacacgactacgtgctggtcagcaatcgcgggcagcgctgggacgtggaccaccgcgaggcggagccgcatctgcaccgcgcgttctcgcccagcacgctcgcctcgaccgtggcggagcggttcggggcgagcggaccggtgcagaccgtctccacgggctgcacctccgggctcgactcgatcggctacgccttccacacgatcgaggagggccgggccgacgtgtgcatcgtcggcgcctccgactcgccgatctcgccgatcacgatggcgtgcttcgacgcgatcaaggccacgtcccccaacaacgacgaccccgcgcacgcgtcgcgccccttcgacgccgaccgcgacggtttcgtgatgggggagggcggcgccgtcctcgtcctggaggagctggagcacgcccgggcccgcggggcccgcgtgtactgcgagatcggcggctacgccaccttcggaaacgcctaccacatgaccggtctgaccagggagggcctggagatggcccgggccatcgaactggccctggaccacgcccggctcgaccccaccgcgatcgactacgtcaacgcgcacggctcgggcacccagcagaacgaccggcacgagacggccgccgtcaaacgggccctgggacagcacgcctacgacacgcccatgagctccatcaagtccatggtgggccactccctcggcgccatcggatcgatcgaggtcgtcgcctgcgtgctggccctcgcccatcaggtcgtaccgcccaccgcgaactacgagacgccggacccggagtgcgacctggactacgtgccgcgcgtcgcccgcgaacgacgactgggcagtgtgctctccgtgggcagcgggttcggcggtttccagtccgcggtgatcctgacccggccgagggagagaacaccatga	MTRRVAVTGIGIVAPGGIGVPAFWDLLSHGRTATRGITFFDPSGLRSRIAAECDFDPAAHGLDAEEAARCDRYIQFALVAADEAVRDSGLDLSRENPWRVGVSLGTAVGGTTRLEHDYVLVSNRGQRWDVDHREAEPHLHRAFSPSTLASTVAERFGASGPVQTVSTGCTSGLDSIGYAFHTIEEGRADVCIVGASDSPISPITMACFDAIKATSPNNDDPAHASRPFDADRDGFVMGEGGAVLVLEELEHARARGARVYCEIGGYATFGNAYHMTGLTREGLEMARAIELALDHARLDPTAIDYVNAHGSGTQQNDRHETAAVKRALGQHAYDTPMSSIKSMVGHSLGAIGSIEVVACVLALAHQVVPPTANYETPDPECDLDYVPRVARERRLGSVLSVGSGFGGFQSAVILTRPRERTP
Scaffold_1	fig|2714844.3.peg.288	peg	Scaffold_1_279653_279195	279653	279195	-	Polyketide cyclase WhiE II	icw(6);Spore_pigment_biosynthetic_cluster_in_Actinomycetes	gtgatcaaagccaatcccagaatcgtgcatctcagcgaggtcgagcccaacacccggcgcggtggcgacctgcgcgccatgctcaccccggccacggtcggctccaccagcggcttcatgggtgtggccatcgtgcagcccggggaccgcatcggtgagcactaccacccgtactcggaagagttcatctacgtcgtgtgcgggcagctggaggtggacctggacggcgaaccccacccgctccagcccgagcagggcctgatgatccccgcctacatgcggcaccgcttccgcaacgtcggcaacgtcgaggccaggatcgtcttccacctcggtccgctggccccgagcccgccgctcggccacgtcgacaccgaggagaccgacgcggttccggtcgccgccgacgcggccgtcgacgcctccgccggggccgccgaacgtcaggtccggtcatga	MIKANPRIVHLSEVEPNTRRGGDLRAMLTPATVGSTSGFMGVAIVQPGDRIGEHYHPYSEEFIYVVCGQLEVDLDGEPHPLQPEQGLMIPAYMRHRFRNVGNVEARIVFHLGPLAPSPPLGHVDTEETDAVPVAADAAVDASAGAAERQVRS
Scaffold_1	fig|2714844.3.peg.289	peg	Scaffold_1_280880_279720	280880	279720	-	WhiE I protein of unknown function	isu;Spore_pigment_biosynthetic_cluster_in_Actinomycetes	atgacccttacgtccgagcgtgtttcgggaccgcagacccgtcaggtgtcgcaacgtgtctcccagtccgtgttcgacggctccaggctccgtgtcgtcctgctcgtggacgtctacgacggcgctcagcagcagttcctggaggcctatgagcacctgtgcagccaggtcacgtccgtccccggccatgtgagcgaccagctgtgccagtccatcgagaacccctcccaatggctcatcaccagtgagtgggagagcgccccgccgttcctcacctgggtgaacagcgaggagcacgtgcggatggtggcaccgctgcacagctgcgtccgcgacaccaggtcgcttcgcttccacatcgtccgcgagaccgacggcccggcgatggacgtcgaaccgcgcaggggccggctgcaggcggcgcccaggatcggtgacggtgtcatccgtcacgcgctcaccttcacggtcaggcagggcagcgaggagaccgtcgcgaagatcctcgccgcctacgcctcgcccgagccgcgcgtcgacgacaccacccggctgtgccgcacctccctgttcatgcacggcaaccgcgtcgtgcgggccatcgaggtgcggggcgacctgctcgccgcgctgcgccacgtctccaagcagcccgaggtacgcgccgtcgaggaggccatcaacccccacctggagcagcggcgggagctcgacgacggcgagtccgcccgcgccttcttcacccgcgcggcgctgcccgccgtacaccatgtgaccgccggccgggagaccccggacgccgtgcggaacgcgctgtactacccggcccgcgagggctgcggcctgcggctggccgaactgctcgcccggcaggacgagatggcggcggacgatccgcgcagcccggtcctgcgcagcaccatcttccagcgcgacgacgtcgtaatgcggctcatcgacgtccaggacgggcccggcgccgaccccgctctcgtgctcggcttcggcgaccgcggacaggcggccgaggtgacggcactgctcgacgcgaaggcgctcggcgtggacgcctccacgctgaccgaggccaccccggcccgcctgctcacgctcgcccgtatggagctcgtcaccgaccgccgcgcggagaccgaggtctga	MTLTSERVSGPQTRQVSQRVSQSVFDGSRLRVVLLVDVYDGAQQQFLEAYEHLCSQVTSVPGHVSDQLCQSIENPSQWLITSEWESAPPFLTWVNSEEHVRMVAPLHSCVRDTRSLRFHIVRETDGPAMDVEPRRGRLQAAPRIGDGVIRHALTFTVRQGSEETVAKILAAYASPEPRVDDTTRLCRTSLFMHGNRVVRAIEVRGDLLAALRHVSKQPEVRAVEEAINPHLEQRRELDDGESARAFFTRAALPAVHHVTAGRETPDAVRNALYYPAREGCGLRLAELLARQDEMAADDPRSPVLRSTIFQRDDVVMRLIDVQDGPGADPALVLGFGDRGQAAEVTALLDAKALGVDASTLTEATPARLLTLARMELVTDRRAETEV
Scaffold_1	fig|2714844.3.peg.290	peg	Scaffold_1_281724_281038	281724	281038	-	putative secreted protein		atggcatccggtccgtccgcccccgccgaccaggcagcgccccccaccgggccgaaacaccgcctcggcgtgatggtgatgtgcgccgcggcgttcctggtcatcctcatgaacccggcggaggacgagaagaccatcgagtccccccgtccgccgcaggccgcgccggccggcgcgtcggccggggccccgaccccggccgtcgagaagcgggaagagcccgcccgcaagcatctgccgcgatcgaggcccgtgcgcctgctcattccgaagatctcggtcgacgcccccttcacggacctcgccgtcctcccctcgggccagctggaggccccgccccccgacgacaccaacctggtcgggtggcacgccaaggggccgtcgccgggggagatcggcacctcgatcatcgccgggcacgtcgacacgaagacgtcggccgccgtgttcgtcgggctcagcgcactggagaagggcgacgtcttccacgtcaagcgcgccgacgggcgcaaggcgtccttcgtcatcgaccacgtggagacgttcgagaaggaccgcttccccaacgaccgtgtgtacggcgacacgggccaggcccaggtccggctgatcacctgtgcgggtgactacgaccgccaggcgaaggactacacggagaacctcgtcgtcttcgcccacctcatctga	MASGPSAPADQAAPPTGPKHRLGVMVMCAAAFLVILMNPAEDEKTIESPRPPQAAPAGASAGAPTPAVEKREEPARKHLPRSRPVRLLIPKISVDAPFTDLAVLPSGQLEAPPPDDTNLVGWHAKGPSPGEIGTSIIAGHVDTKTSAAVFVGLSALEKGDVFHVKRADGRKASFVIDHVETFEKDRFPNDRVYGDTGQAQVRLITCAGDYDRQAKDYTENLVVFAHLI
Scaffold_1	fig|2714844.3.peg.291	peg	Scaffold_1_282645_281845	282645	281845	-	hypothetical protein		atgcgctctgctcgcatggctgtggccgccgccgccgcatccgccgctctcgctctcgccgcccccggcgcctccgcggtcggctccgaccacgatgactcctcctacagcaaggagcacaccagcaaggacgagtcctcgaaggactacggcaaggacgagagcaaggaagaggacaaggactacggcaaggacgagagcaaggaagaggacaaggacaaggactacggcaaggaagaggacaaggaccacggcaaggacagctcgtacgactccccgcgtggtggcgtgcacaccggcggcggtgcgctgaccatgctcaacgaggacgagtggaacaaggactccggctcctcgaaggacaccgaggacagccactcctcggactcggacaaggactcctcgtacaaggactcggacaaggagtacgagaaggactcggacaaggactacgagaaggactcggacaaggactacgagaaggactcggagaaggactacgacaagccgcgcggtggcgtgcacaccggcggtggcgccctggtcatggtcaacgaggacggctggggcagcaaggactccgagtcgtcgaaggacagccactcctcggggtacaaggacagcgagcacggcaaggactcctggggcggcggccacgacaagccccgcggcgggatgcacaccggcggcggcgccctcgccgctccgtcggtgaccgcgggcgggctgggcgtgctggccgccgccggtctcggcctctacgtggtgcgccgtaagaagtcggcccagagcctggtctga	MRSARMAVAAAAASAALALAAPGASAVGSDHDDSSYSKEHTSKDESSKDYGKDESKEEDKDYGKDESKEEDKDKDYGKEEDKDHGKDSSYDSPRGGVHTGGGALTMLNEDEWNKDSGSSKDTEDSHSSDSDKDSSYKDSDKEYEKDSDKDYEKDSDKDYEKDSEKDYDKPRGGVHTGGGALVMVNEDGWGSKDSESSKDSHSSGYKDSEHGKDSWGGGHDKPRGGMHTGGGALAAPSVTAGGLGVLAAAGLGLYVVRRKKSAQSLV
Scaffold_1	fig|2714844.3.peg.292	peg	Scaffold_1_284596_282926	284596	282926	-	Polyketide hydroxylase WhiE VIII	icw(1);Spore_pigment_biosynthetic_cluster_in_Actinomycetes	atgaaccaaagagccgatcaagccgaccccacgatccatcaggtgccagtcctcatcgtcggcggttccctggtcggcctgtcgacctctctgttcctgggccggctgggggtgcggcacacgctggtggagcgtcatgccggtacctccatccacccccgcggccgcggcaacaacgtccggacgatggagctgttccgggtggccggcgccgagccgatgatccggcaggccgccgccacgctggccgacaatcacggcatcctgcagacccccaccctggtcggcgacgcgggggagtggctgttccgggagatcgacccgggcggcggcctggcccggttcagccccagctcgtggtgcctgtgcagccagaacgacctcgagccggtcctgctcgaccgcgccgcacagctcggcggcgacctgcgctacgccaccgaactgatgtcgttcgacaccgacgccaccggcgtcaccgccgtggtcaagagccgcgagaccggcgagcacaccaccatccgcgcggagtacctcgtcgccgccgacggcccccgcagccccatccgtgagcagctcggcatcggccagagcggccccggcgacctgttccacaacatcagcatcaccttccgctcccgtcgcctcgccgacatcgtgggcgaccgccacttcatcgtctgctacctgaccaaccccgacgccgacggcgcgctgctgcccgtggacaaccgcgagaactgggtgttccacgccccgtggcaccccgagaacggggaaaccctggaggagttcaccgatgagcggtgcatcgagcacatccggcgcgcggtcggcgtcccggacctggacgtggagctgaccggcatggcgccctggcacgccgccgagcgtgtcgcccagagctacgggacgggacgcgtgttcctggccggcgactcggcccacgagatgtcccccaccggggccttcggctccaacaccggtatccaggacgcccacaacctcgcgtggaagctggccgccgtgctcggcggctgggcgggggaggggctgctggacacctacgacgccgagcgccgcccggtggcggaggtgaccagcgcgcgggccgccggacggtcggtcgagcacagtcaccccggcttcgccccgccgcccggcgtcggtggcggtcccggcggcggcggacctcagcgcggcatcctcaacgtggccctcgggtaccgctacccgcgcggcgccgtcgtcggcaccgacccggcgggcccggtcgtcccggagagcctcgacctgagcggtgaacccggcagcagggcaccgcacttgtggctgcggcaccagggcgagcggatctccaccctcgacctctacgaacggtcactggtgctgctcagcgacgccgcggcgggaagcggctggcacgaagccgctgtccgcgtcgcggcgagcatgtccgtcccgctcctctcctaccgggtgggcagtggcccggacgccgagctgacgcccgaggagggggtggactggagcgcctgccacggcacgacacccgagggagccgtactggtccgccccgacgggttcgtcgcctggcgggcccccggcccggtgtccgacgccgaggcggaactccgtcgcgtcctgggcgaggtgctggacatcgcctga	MNQRADQADPTIHQVPVLIVGGSLVGLSTSLFLGRLGVRHTLVERHAGTSIHPRGRGNNVRTMELFRVAGAEPMIRQAAATLADNHGILQTPTLVGDAGEWLFREIDPGGGLARFSPSSWCLCSQNDLEPVLLDRAAQLGGDLRYATELMSFDTDATGVTAVVKSRETGEHTTIRAEYLVAADGPRSPIREQLGIGQSGPGDLFHNISITFRSRRLADIVGDRHFIVCYLTNPDADGALLPVDNRENWVFHAPWHPENGETLEEFTDERCIEHIRRAVGVPDLDVELTGMAPWHAAERVAQSYGTGRVFLAGDSAHEMSPTGAFGSNTGIQDAHNLAWKLAAVLGGWAGEGLLDTYDAERRPVAEVTSARAAGRSVEHSHPGFAPPPGVGGGPGGGGPQRGILNVALGYRYPRGAVVGTDPAGPVVPESLDLSGEPGSRAPHLWLRHQGERISTLDLYERSLVLLSDAAAGSGWHEAAVRVAASMSVPLLSYRVGSGPDAELTPEEGVDWSACHGTTPEGAVLVRPDGFVAWRAPGPVSDAEAELRRVLGEVLDIA
Scaffold_1	fig|2714844.3.peg.293	peg	Scaffold_1_286048_284765	286048	284765	-	hypothetical protein		gtgactcttctgccccttcgcccctcggcggtactgtccggcaccgccactgtcctgtccctggtggccaccctcctcgtcggcggcgcgacaccggccgccgcactggacaaacccgtcgtcggcggcccggtgttcaacaacccgctgggtacgccggcacagcgcgaggcgatcttcacccagctgctgcggctgatcgaggcgacccccaccggcgccgagatccgcggctccgtctacgagttcgacgaccgggacgtcgccgacgcgctgctcgccgcccaccgcagaggcgtcgccgtcaagctcgtcgtcgacgactcgacctacgtcgacgccaacggcgacgagtacgtcaacccctcctaccgtgcgctgcgggccggtctgggcacccgggacaccgcccgctcctggatcgtcgtctgcgacgacaggttcgaggacgccgacggagtggacgacgtccagcgcggctgcctgagcgtggccccgccgccaccggcgtacaaccacaacaagttcttcaccttctcccgcatcggccccttcgacgacggcaccggctacacgaaggtcgtcttccagacctcctcgaacctgtccgactggtacaagaccgagtccttcaacgacgccgtcaccttcgcgaacggcgccgtgtacgacgggtacgtgacctaccacgaccggctccgccacggccgcaccctcgcccgcggcgacaacacggcgtacttctccaccccgtccggctccgcctaccaggccgccttcttcccgcgcggcgacacctcgtaccacaacccggccaccgacgacgtcgtgcagacgctcgacggggtcaggtgcggctacaccgacgcgggcggcgcccggcgggtcagcgacatccgcgtcctcgtgtacagcttctaccgctcgcgcgtgcaggtcgccgacaagctggccgagctgcggagccggggctgctggatcgacctggtctacgccgagagcgacagcacgatcacctccaggctgaccgccgccggcatccagcaccgacgctgccgcatccccaacggccccggcatcgacgtccgcccgcacaacaagcagatcctcatcgacggcagccacaacggcgacctcacgccgcgggtcctcaccggcagcgccaacctgacgggctcgtcactgcgctcggccgacgaggcactcgtacggatcaccggcgccggacaccactcccggtacctgagcgagttctaccggatccgcaccgcctgcggaggctga	MTLLPLRPSAVLSGTATVLSLVATLLVGGATPAAALDKPVVGGPVFNNPLGTPAQREAIFTQLLRLIEATPTGAEIRGSVYEFDDRDVADALLAAHRRGVAVKLVVDDSTYVDANGDEYVNPSYRALRAGLGTRDTARSWIVVCDDRFEDADGVDDVQRGCLSVAPPPPAYNHNKFFTFSRIGPFDDGTGYTKVVFQTSSNLSDWYKTESFNDAVTFANGAVYDGYVTYHDRLRHGRTLARGDNTAYFSTPSGSAYQAAFFPRGDTSYHNPATDDVVQTLDGVRCGYTDAGGARRVSDIRVLVYSFYRSRVQVADKLAELRSRGCWIDLVYAESDSTITSRLTAAGIQHRRCRIPNGPGIDVRPHNKQILIDGSHNGDLTPRVLTGSANLTGSSLRSADEALVRITGAGHHSRYLSEFYRIRTACGG
Scaffold_1	fig|2714844.3.peg.294	peg	Scaffold_1_286273_286142	286273	286142	-	hypothetical protein		gtgttcatggaggacgcgcgactgctgagcgtcctgcgccgcgtcgggcccgtctaccagttctgccacgccgcgttccaggaccgcgtcgtcaccggcgtcggcgccgcgcccgttccccgacaagggtga	MFMEDARLLSVLRRVGPVYQFCHAAFQDRVVTGVGAAPVPRQG
Scaffold_1	fig|2714844.3.peg.295	peg	Scaffold_1_287319_286402	287319	286402	-	hypothetical protein		gtgcccgacccgcgccgcagcgccgccgccggctggcacccgggcgacgcccacactgcgctcgccttcctcgcctcccacatcaaacggcagggcacggacgacatcgcctggtgggagctgcaccgcgcactgcgccccgaccccgcggggccgctgtccgggccggtggccggggcggtgatcggactgggcgcggggtgcacggcagccgagtacttccactggatcctctcgccgctcgcgcggtccggctgcttcccggccgtcaccctcgcgacggcactcgcggcgacggcgacgatccggctggcccgggtgcccgacaccaccggccaggcgggcgcgtcgcccggcccgggacccgcaccgcgcgaccgccgaccaccccgacccctggcccagaccgggcgccgcctggccaccggatgcgccgtcgtgttgccgctctcggcgggagtgggagcggtgacggaacactgggcgcggaccgtcgcacgggcgcccaggggcttcccggtgggggtggcgccgtacaccggcctcaaagcggccgccgcctggacgctgttcttcgcgctgctcgcccccggcgtgctgggcctctcgctgctgcgccgccgcggcggccgtcccgcgcgccacgtgggacgcggcccggcccgggtgcgcagagtcctcgcgttcttcctgcttttctggctgggcgcccaactctccggctcgctggctttcctgtccatccggcaggtgacggggcgtccgccggcggaggtcactttgatggacccggccggaggctccccccgcccgaccccactggacttccgcgccccccgacgcctgccgtcacggttgaggcggacctggcggacagcaccgacccggccgtccacaccttcggccgctcgctgctga	MPDPRRSAAAGWHPGDAHTALAFLASHIKRQGTDDIAWWELHRALRPDPAGPLSGPVAGAVIGLGAGCTAAEYFHWILSPLARSGCFPAVTLATALAATATIRLARVPDTTGQAGASPGPGPAPRDRRPPRPLAQTGRRLATGCAVVLPLSAGVGAVTEHWARTVARAPRGFPVGVAPYTGLKAAAAWTLFFALLAPGVLGLSLLRRRGGRPARHVGRGPARVRRVLAFFLLFWLGAQLSGSLAFLSIRQVTGRPPAEVTLMDPAGGSPRPTPLDFRAPRRLPSRLRRTWRTAPTRPSTPSAARC
Scaffold_1	fig|2714844.3.peg.296	peg	Scaffold_1_287564_287391	287564	287391	-	hypothetical protein		gtggcaccgcacccggcccgcgactcccgcgacccgcaccgagctggagcaggccgcggacgcgctggcggcgatggtgcgccgccagtggaccgaggaggccgccgcccaggacgtgctcgatccccacccgctcgcggtgcgctggcgcagcgcccaggccgaggccggtga	MAPHPARDSRDPHRAGAGRGRAGGDGAPPVDRGGRRPGRARSPPARGALAQRPGRGR
Scaffold_1	fig|2714844.3.peg.297	peg	Scaffold_1_287724_287572	287724	287572	-	hypothetical protein		atgagacgcaagccgcagtggcggccgtgggtgatcgggctggtcggtgtcgcggcgctggtcacggtggtggcgctggtggtcggcacgggcgcgggaggccgcggcggcctcgctgagcgtgctgatctcccgccggggcggggctgctga	MRRKPQWRPWVIGLVGVAALVTVVALVVGTGAGGRGGLAERADLPPGRGC
Scaffold_1	fig|2714844.3.peg.298	peg	Scaffold_1_289036_287813	289036	287813	-	putative secreted protein		atgcctggaagagtcctgagacccgccctgctcgcggtggccggcgccctgctggccggtgccctcgcggcaccggccacggccgcccggcccgcctccaccagccccgctgccgccgccgtcccggccgcgcaggccgcccccgccgtgttcacccaccccggcgtcggcgtcagccgcgcccagctcgacaccatgcgcgcccgggtcaccgcgggcgccgccccgcaggccggggccttcagccagatgatgagctcgcgctacgcctccctctcgtacacgccccacccgcgcgccgtcgtcgagtgcggctcctactccaaccccgactacggctgcacggacgagcgcgaggacgccatcgccgcgtacacccacgcgctcgcctggtacgtcacgcgggacgccgtccacgcccgcaaggcgattcagatcatggacgcctggtcggccaccgtccgggaccacaccaacagcaacgcgccgctccagaccgcctgggcggcctcctcctggcccaaggccgccgagatcatcaagcacgtctacggcgactggccgaacgccggccgcttcgccaccatgctgcgcaccgtctactacccggagatccagaacggctcgaactccaacggcaactgggagttgagcatgatccaggccatcatgggcatcggggtcttcctcgacgacaaggcgatctacgaccgggccgtcgcgctctaccgcaaccgcgtccccgcgtacgtctacctgacctccgacggcgccctgccgcgcaccaagccgggcgacggacgtgacacccgcgacgagatcatcgcctactggcacggccagaccaccttcgtcaacggcctctcccaggagacctgccgcgacttcacgcacaccggctacggcatcgccgccatggcccaggtcgccgagacctcacgcatccagggccaggacctctaccccgagttcggcgagcggatccggcacgccctcggcttccacgccacgtacgaacggaaccagccgccgtcctggctctgcggcggcaccgtcacgcgcggcctcggcccggtcaccgaggtcggctacaacgccctgcacaaccgcctcggccacgccatgaccaacacggagacatacaccctggcccgccgccccatgggcacgaacaacctcttcgtcgcctgggagacgctgacgcacggcgacaacgtctcctga	MPGRVLRPALLAVAGALLAGALAAPATAARPASTSPAAAAVPAAQAAPAVFTHPGVGVSRAQLDTMRARVTAGAAPQAGAFSQMMSSRYASLSYTPHPRAVVECGSYSNPDYGCTDEREDAIAAYTHALAWYVTRDAVHARKAIQIMDAWSATVRDHTNSNAPLQTAWAASSWPKAAEIIKHVYGDWPNAGRFATMLRTVYYPEIQNGSNSNGNWELSMIQAIMGIGVFLDDKAIYDRAVALYRNRVPAYVYLTSDGALPRTKPGDGRDTRDEIIAYWHGQTTFVNGLSQETCRDFTHTGYGIAAMAQVAETSRIQGQDLYPEFGERIRHALGFHATYERNQPPSWLCGGTVTRGLGPVTEVGYNALHNRLGHAMTNTETYTLARRPMGTNNLFVAWETLTHGDNVS
Scaffold_1	fig|2714844.3.peg.299	peg	Scaffold_1_289510_289172	289510	289172	-	hypothetical protein		atgaccgcctacatcatcggccacctgcgcgacgccgccccgcacgtggagatcgccgagtacatggagcgcatcaccgccaccttcgagccctacggcggccgcttcctggtgcacggcgcgacgcacgagacgaaggagggcacctggcccggggcggtcgtgatgatcggcttccccaccctcgcggacgcgcgggcgtggtgggactcgcccgcctaccgggagatcgcgcccctgcgtacccggcacatcgagggggacatcatcctggtcgagggagtgccggacggatacgacccggcgaccaccgccaaggcgatacgcgacgctctgtga	MTAYIIGHLRDAAPHVEIAEYMERITATFEPYGGRFLVHGATHETKEGTWPGAVVMIGFPTLADARAWWDSPAYREIAPLRTRHIEGDIILVEGVPDGYDPATTAKAIRDAL
Scaffold_1	fig|2714844.3.peg.300	peg	Scaffold_1_289923_289600	289923	289600	-	Gas vesicle protein GvpK		gtgtccgctccggcggccatgcgcagtgcgctggagcagctcagcgagctgctcggccgggtaccggaatccgtctcctccctcaagcccaccgagcagggctgggagacccaggtggaaggcctggaactggaacgcatccccgagacgaccagcgtgatggccagctaccaggagcggctcgggctgacgctggtgctgctgcacgaccggatgtcggagctgtgcgaccgctacggcctcaccctggaagacctcaacatcgacctgggaccgctcggccccctgctcccgcctccgcgagcgcgacgccccgaggcgtga	MSAPAAMRSALEQLSELLGRVPESVSSLKPTEQGWETQVEGLELERIPETTSVMASYQERLGLTLVLLHDRMSELCDRYGLTLEDLNIDLGPLGPLLPPPRARRPEA
Scaffold_1	fig|2714844.3.peg.301	peg	Scaffold_1_290337_291353	290337	291353	+	hypothetical protein		atgacgagtcccgagccccggtcgctcaccgcggccgtcccgccgcccgttcccttcgatccggaggtggcggccgtgctggaggccctgggcgagcagccgccgctcactccgggggccatcccggaggtccgggcggccgtggcggcgggcgcgcccggcgacgatgcgctgcggtgcggcggggacctgacgtgggaggagcgcacggtgtccggggcgcccggcggtccggaggtgacactgctgatcggccgcccggcggacgcggggccgggcgcgggacttccggtgctgtaccacctgcacggcggcggcatggtcgcgggcggccggcggcatctcgccccggacgtcctgacctggacgcggtcgctgcgcacggtgaccgtgtcggtggagtaccggctggctccggagcatccccacccggcaccgctggaggactgttacgcgggcctggtgtggacggcgcggcacgccgcggacctgggcggggacccggagcggctggtcgtggtgggcgcgagcgcgggcggcggtctcgccgcgggcctgacgctgctggcccgcgaccggggcggccccgtaccggcggcgcagatgctgctgtccccgatgctcgacgaccgcgaccgcacctgctccggccggcagatggaggggctgggcatgtgggaccgggtctccaacgccacggcctggaacgccctgctggacggcaacgccggcggggcggacgtctccccgtacgcggcccccgcgcgcgcccgcgacctgtccggcctgcccccggcctacctcgacgcgggctcggcggagaccttccgcgacgagaccgtcgcctacgcggggcgtttgtggcagtgcggggtgccgtgcgagctgcacgtctggcccggcggctgccacggcttcgacggcctggcccccgactcccgcctcgcccaccgcgccaggcgggcccggcgcgcgtggctcggcgacgtgctcgacgcgctgtcggccggccgctga	MTSPEPRSLTAAVPPPVPFDPEVAAVLEALGEQPPLTPGAIPEVRAAVAAGAPGDDALRCGGDLTWEERTVSGAPGGPEVTLLIGRPADAGPGAGLPVLYHLHGGGMVAGGRRHLAPDVLTWTRSLRTVTVSVEYRLAPEHPHPAPLEDCYAGLVWTARHAADLGGDPERLVVVGASAGGGLAAGLTLLARDRGGPVPAAQMLLSPMLDDRDRTCSGRQMEGLGMWDRVSNATAWNALLDGNAGGADVSPYAAPARARDLSGLPPAYLDAGSAETFRDETVAYAGRLWQCGVPCELHVWPGGCHGFDGLAPDSRLAHRARRARRAWLGDVLDALSAGR
Scaffold_1	fig|2714844.3.peg.302	peg	Scaffold_1_291679_293034	291679	293034	+	possible diacylglycerol kinase, catalytic region		gtgataccggtggtcagggagtgggcgcatcgccgtcagtcctgggcggccagggcctcgctgctggccgcggccgcggcactgctgctgccgctggtggaggggggtgtccgcggcctgctgctgctcgtggcggggttcgcgggcctggtcgtgacgttcgccgcgctgtggtggacgctgtcgcgccggggcgcgacacggctggcggcggcgacgctcgcgctgctcacgcccgtcacggtggtcacgctcttcgcgcgggcgaacctgctgtgggtggtcgtggcgtccgcgctgctgtggtcggcggccgtggggagcggccggtacgcgctgcgcaccacggggctgcggagcgcgcgggcccgggagtaccgcactcctcccccgcggcgccccttccttctgctcaacccccgttcgggcggcgggaaggtggagaagttcgcgctgcgggagaaggccgagcggctcggcgcgcgggtggtgctgctcgatccggacgagcggcaggacgtggtcgcgctggccagggcggccgtcgccgacggcgccgacctgctcggggtgggcgggggcgacggaacccaggcgctggtggcggccgtggcggcggagcacggtctgccgttcatggtgatctcggcgggtacccgcaaccacttcgcgatggacctgggcctggaccgcgacgacccggcggccggcctggacgcgctgaccgacggtgtggaggtccgcgtggacctgtgtttcgccggggaccggccgttcgtgaacaacgcctcgttcggcgtgtacgggacggtcgtgcagagccccggctaccgcgacgacaaggtcggtacggcgctcgagctgctgcccgagctgctgacccggcagcgcggcccgcgcctgacggcgacggtgggccgcaggacgatcgccgacccgcaggccctcctggtcagcaacaacccgtaccggctggacgatccgttcggcttcggccggcgcccccggctggactccggccggctcggggtggtcgccgtgaaggtcgacaacgcgatcgaggcggccgagctgttcctggccccgcggggccggctcacgacgacctcgcacgacgtgatcgtggacgccgacacgcccgaggtggaggccgggctcgacggtgaggccgtggtgctgcccaccccggtccgctgccggatcgaacggcgcgcgctgcgcgtccgcgtcccccgcgaacggcccggcctcttcgacccgccgccccgcctggactggcggcggctgcgcaaactggcggcggcggtggggcatacggccgtccggtcccgggacgagcggcgggcgcgcgcgtga	MIPVVREWAHRRQSWAARASLLAAAAALLLPLVEGGVRGLLLLVAGFAGLVVTFAALWWTLSRRGATRLAAATLALLTPVTVVTLFARANLLWVVVASALLWSAAVGSGRYALRTTGLRSARAREYRTPPPRRPFLLLNPRSGGGKVEKFALREKAERLGARVVLLDPDERQDVVALARAAVADGADLLGVGGGDGTQALVAAVAAEHGLPFMVISAGTRNHFAMDLGLDRDDPAAGLDALTDGVEVRVDLCFAGDRPFVNNASFGVYGTVVQSPGYRDDKVGTALELLPELLTRQRGPRLTATVGRRTIADPQALLVSNNPYRLDDPFGFGRRPRLDSGRLGVVAVKVDNAIEAAELFLAPRGRLTTTSHDVIVDADTPEVEAGLDGEAVVLPTPVRCRIERRALRVRVPRERPGLFDPPPRLDWRRLRKLAAAVGHTAVRSRDERRARA
Scaffold_1	fig|2714844.3.peg.303	peg	Scaffold_1_293189_293809	293189	293809	+	hypothetical protein		gtgcccactgatcacgcgtgccgcgcggccgccgagcaggccgcgcgctgtctgacccccgtgcgctcggtcctggtgcccgccgaccgggcggagccggccgccgacgccgaggtcatgcccgtcgtcctgcgcgactacctgggcgtgcgcgcgcgtccgtccgcgtcccgggcgtccgggggcagacgtccggcgccggtggacgtcgccacgggcgcggtcgtcctcgggatgtgtctggacggcctgcgggcggagctgaccggcacgctggcggcctggcacgcggatctgggcacgcggctgcaccaggcgctcaccggtccgctcgcggcggggcggcaggccgacgcctggcagccgctggcggatctgcagcagcgcgcccacgaggtgctgaccgccgtcgccggcagcggccggggcggcgcggcggggccgcggtcgctggtcgcgcggttcgtcctgctggaggacgccgtctgcggcgtactgcggcggatgggcgttcccgccgatacggcaggcgcgtgcgcgggcgggctcaccgccgcggccggttccctgttcgggctggccctgggcgagggcgacggtgtggcgggccggcccgtatga	MPTDHACRAAAEQAARCLTPVRSVLVPADRAEPAADAEVMPVVLRDYLGVRARPSASRASGGRRPAPVDVATGAVVLGMCLDGLRAELTGTLAAWHADLGTRLHQALTGPLAAGRQADAWQPLADLQQRAHEVLTAVAGSGRGGAAGPRSLVARFVLLEDAVCGVLRRMGVPADTAGACAGGLTAAAGSLFGLALGEGDGVAGRPV
Scaffold_1	fig|2714844.3.peg.304	peg	Scaffold_1_294580_293837	294580	293837	-	Sporulation control protein Spo0M		atggcattccgcaagttcctgagctcgctcggcatcaacgcgcccgaggtcgacaccgtgctggccacctccacggtccgtcccggcgacgtcctggaggccaccgtccacctgcgcggcggcggcgcggacgtggaggtggagcggctgcggctggacgtggtgacgcgcgcggaggaccgcgagcagtcggagacgggctgggacaacccgttcaccatcgtctccgagaccctgaacggcccgctgaccctgcacgcgggcgagcagcgcaccgagcggatcgcgatccggctgccgtgggagatgccgctcacccatgtgctgggcggccggcggctgcgcggcgcgcgcgtggccgtgcgcaccgagctggccatcgacaactccgtggacaagggcgacttcgacgagttccaggtccacgccctgcccgcccaggacgcgatcctccaggcctacgtcgacctcggcttccgcttcgacgaggccgaggtgaagctgggcacgcccaggggcggggagaactccaaggtcggctactggcaggagatcgagacctggttcccgcgcgagtacggccggggcgacggccagctggagtcggtgttcgtggcccgccccgactcgctcgacctgatcaccggttcgtccggcccgcacctgttcacctacgccgacctggaccaggccgcctggaccaagcgcatcgacgagcacatgcgcgccaccttcctgcgctga	MAFRKFLSSLGINAPEVDTVLATSTVRPGDVLEATVHLRGGGADVEVERLRLDVVTRAEDREQSETGWDNPFTIVSETLNGPLTLHAGEQRTERIAIRLPWEMPLTHVLGGRRLRGARVAVRTELAIDNSVDKGDFDEFQVHALPAQDAILQAYVDLGFRFDEAEVKLGTPRGGENSKVGYWQEIETWFPREYGRGDGQLESVFVARPDSLDLITGSSGPHLFTYADLDQAAWTKRIDEHMRATFLR
Scaffold_1	fig|2714844.3.peg.305	peg	Scaffold_1_294694_295455	294694	295455	+	hypothetical protein		atggccgacaccgctgatcccgtcgaggagacgagggcccgcgtcgccgggtacgagagccgcttcaacgcgcggttcgccgcctacttcgacacgctggccgcgaccctggacgcaccggggttcagccgcttcgcgcccgagtgcgtggggctgctgcgggagctgtcgccgcgcggcggcaagcggatgcgggtggcgctcctgtacgaggcggcgcgcctggtgacggcaggtcccgtcgcggggctggacgcggccgcgctgagcgtcgagctgctgcagacccatgggctgatccacgacgacatcgtcgacgacagccccgtccgccggggcggcccgagcacccaccaggcctaccgcgagcggttccccgggcatccgcggaccgcgctcggtctggccgtcctggcggggggacctggcgccggcgctgtccctgcgcgtcctcctcgactccgacgcgccgctgcccgtgcggcacgccatggtcgaggcgcggacccgggggcggtggacacgttcgtcgggcagatcgtcgatctggagcgggacttcaccgccggtccaccggacgaggaggtcctgcacgcggtggcggactacaagtcggcccgctattcgctgctggccccatggagctggggctgctggccgccggcgcgcagccggggcgccacgcggcagaactgcggcactacgcccggctggtggggtctgcgggcagatgcgcgacgactacctggacctcttcggtga	MADTADPVEETRARVAGYESRFNARFAAYFDTLAATLDAPGFSRFAPECVGLLRELSPRGGKRMRVALLYEAARLVTAGPVAGLDAAALSVELLQTHGLIHDDIVDDSPVRRGGPSTHQAYRERFPGHPRTALGLAVLAGGPGAGAVPARPPRLRRAAARAARHGRGADPGAVDTFVGQIVDLERDFTAGPPDEEVLHAVADYKSARYSLLAPWSWGCWPPARSRGATRQNCGTTPGWWGLRADARRLPGPLR
Scaffold_1	fig|2714844.3.peg.306	peg	Scaffold_1_295681_295824	295681	295824	+	Geranylgeranyl diphosphate synthase		gtgccggagcggatgcgcgccgagatgcgccaccacgcggagtcggcctccgcgctggccggcacctggtgcgggcggtggcgggacgaggcggtcgccttcttcgcgtacctgccggtgtggagcgtggaacgcacggcgtga	MPERMRAEMRHHAESASALAGTWCGRWRDEAVAFFAYLPVWSVERTA
Scaffold_1	fig|2714844.3.peg.307	peg	Scaffold_1_296046_297326	296046	297326	+	hypothetical protein		atgccggatcccgagaagcgtcgccggctgccgcggctcctcccggcgctcgtcgccgtggccttcgtgctgctgcacgtcgtcggctatcccgcgacgcgtttctccaacgactcctaccggtacgcccgtcaggcctacgagttcctcggtgactccccgcgcgaggccacgcgcaaggcggtcgccgcgtactgcgcggacacggccaggctggtcgagcgcaaccgcaggctccaccagctgcgattccgggagcccggccgcgaggccgcctacgcggcgcgctgcgaacgcgagtacgcgcgcggtctcgaacccaccgacccccgctacgaggagatcttccacgcccggcccggatacccgctgctcgcggcgcccttcgtggcgctgctcggcgccaaggccgggctcacgctggtcgccctcgcctgcgtcacgctcgccggatacctcgtcttccggctgctgcgcgccctgcgcgccccgcccgcggccgccctgctcggccagatcctctgttacgtgaccccgctcgccgcctggggcggccggccgctggccgagggcccgacgatcgcgctgacgaccgcgctgctgctggcctcggtgtggctgctgcgcaaccgggtgctgccgggtgcggcgctgttcaccggagccctggtgtgcggactcgccgtcaggtactccagtttcctggtcgtggccctgttcctgacggccgccgccgtgtcctcgctgctcttcgtgcggtccgtccggcaccgcggcggccggtggctggccgggctgtcggcgggcggcacgctcgccgccgtcgcctcgagcaaggttctcggcctgcccggcacgaccgactcgctccaggacaccttcaccctgcactggacccggcccgagatcgccgatccctggcaggccctcgtgcgcctcaacctcaactactgggagcagtggctgctgaaggaggcgctcgccccgatgctgctgttcctgctcgcggcgggcgcgtggggcgtgtggcagcgctccgtgccggtcgccctgtgcgtgatcgccatgggggccaccggcttcgcgacggcggcggcgcacccgctcgcggtcgaactcgaccggctgtacgtcgccgtctggctgatccccgtcatcggcgtccccctggcactggcccggctcgcccgccccgcgccggagcggtcaccggcggccgtggacccgcccgcgaccggggacgacgacggcgcggcggagccggagaccgcgtcgcggtga	MPDPEKRRRLPRLLPALVAVAFVLLHVVGYPATRFSNDSYRYARQAYEFLGDSPREATRKAVAAYCADTARLVERNRRLHQLRFREPGREAAYAARCEREYARGLEPTDPRYEEIFHARPGYPLLAAPFVALLGAKAGLTLVALACVTLAGYLVFRLLRALRAPPAAALLGQILCYVTPLAAWGGRPLAEGPTIALTTALLLASVWLLRNRVLPGAALFTGALVCGLAVRYSSFLVVALFLTAAAVSSLLFVRSVRHRGGRWLAGLSAGGTLAAVASSKVLGLPGTTDSLQDTFTLHWTRPEIADPWQALVRLNLNYWEQWLLKEALAPMLLFLLAAGAWGVWQRSVPVALCVIAMGATGFATAAAHPLAVELDRLYVAVWLIPVIGVPLALARLARPAPERSPAAVDPPATGDDDGAAEPETASR
Scaffold_1	fig|2714844.3.peg.308	peg	Scaffold_1_297833_297411	297833	297411	-	Transcriptional regulator, AraC family		atgtgtcaccccgcctgggggcgcgcacgcatcgccgcacagcggctcgccgacctcgcgcgactgcgccgcgtccgcgaccgcatcgaccgcgagtacgcccggccactggacgtcccggcgctcgcgcgcggcgcgggcatgaccaccggccacctctgccgccagttccggctggcctacggcgcgtcgccgtacgcctacctgatgaggcgacgcgtcgaacgcgcacaagcgctgctgcgccgcggcgacctcgccgtccccgacgtccgccgcgccgtcggctgcggctcaccggccgccttcggtgcccacttcgccgcacggaccggcatgtcgcccggcgcctaccggcggcacgcggcgccgcggcccccgtccccggagcggtgtgccccggagccggcccgcacgccctga	MCHPAWGRARIAAQRLADLARLRRVRDRIDREYARPLDVPALARGAGMTTGHLCRQFRLAYGASPYAYLMRRRVERAQALLRRGDLAVPDVRRAVGCGSPAAFGAHFAARTGMSPGAYRRHAAPRPPSPERCAPEPARTP
Scaffold_1	fig|2714844.3.peg.309	peg	Scaffold_1_298274_297864	298274	297864	-	putative lyase		atggacatcaccattcacaccacctcgctcccgcacgaggacccggacgcctccctggccttctaccgggacgccctcggcttcgaggtccgcaccgacgtcgggcagggcaggatgcgctggatcaccgtcggccccgccggccggcccgacacgtccatcctgctcgccccgccggccgtggaccccgggatcaccgaggccgagcggcagaccatccgcgagatgatggccaagggcacctacggctggatcctgctggccaccccggacctcgacggcaccttcgagaaggtgcgcgcccacggcgccgaggtggtccaggaacccaccgagcagccgtacggcatccgcgactgcgcgttccgcgatcccgcgggcaatctgatccgcatccaggaactgcgctga	MDITIHTTSLPHEDPDASLAFYRDALGFEVRTDVGQGRMRWITVGPAGRPDTSILLAPPAVDPGITEAERQTIREMMAKGTYGWILLATPDLDGTFEKVRAHGAEVVQEPTEQPYGIRDCAFRDPAGNLIRIQELR
Scaffold_1	fig|2714844.3.peg.310	peg	Scaffold_1_298465_298845	298465	298845	+	hypothetical protein		atgaacaagtcgtcgtgggtgccggccgcggtgctcgccgtgtcggtgctgtgcgccgcggcccccgcatcggccgccaccaccgcgcagcccgccgccaccgcgcagaccgccgccgacccggtcaccgccgccgcgcagaccgccgtcggaccggtcaccgccaccatgcgggccgtcccggcgccgaccgtcgccgcgcgggccgcctccccacaggtgtttcccgcccggggcgccgtcagggctcccctcgacatcaccgcgggcgagtgcgcccagggcggcggaatgatcaccatcatcgcggacggcacggtgccgggcgggttcgcgaagacctgccagggcggcgtccacgacggccaggcgatcatctga	MNKSSWVPAAVLAVSVLCAAAPASAATTAQPAATAQTAADPVTAAAQTAVGPVTATMRAVPAPTVAARAASPQVFPARGAVRAPLDITAGECAQGGGMITIIADGTVPGGFAKTCQGGVHDGQAII
Scaffold_1	fig|2714844.3.peg.311	peg	Scaffold_1_298962_301238	298962	301238	+	Catalase KatE-intracellular protease (EC 1.11.1.6)		atgagcgaggccaaccctctcaagcgcgcggtccacaaggtcgccgacagcctgacgggcgacggcgggcctgcggaggggatccccgggaagccgggggccgagtcgccgtcggtcgccgaaccgaccgagccgagggagccgctgccgccgaagcccgaccagagcggcccggagacggtgtcaccgaccggtcagcccaccggcgcggaccaggcgcggatggctcagtccggcgcctacctgacgaccgcccagggaacgcggctgcacgacaccgaccactcgctgaaggcgggtccgcgcggaccggtgctgttgcaggaccaccatctgcgcgagaagatcatgcacttcgaccacgagcgcatcccggagcgcgtggtgcacgcccggggcgcggcggcgcacgggatcttccagagctacggcacggcggcctccgtgacgaaggccgcgttcctcggcgaggacgtggagacaccggtgttcgtgcggttctccacggtgctggggtcgcgcggatcggccgacacggtgcgtgacacccgtgggttcgcgaccaagttctacaccagcgagggcgtcttcgacctggtcggcaacaacatcccggtcttcttcgtccaggacgcgatcaagttcccggacgtcatccacgcgggcaaaccgcatccggaccgggagatcccgcaggcgcagagcgcgcacgacaccttctgggacttcgtcagcctgcacaccgaggccgcccaccacacgctgtggaacatgtccgaccggggcatcccgcgctcgtaccggatgatggagggcttcggcgtccacaccttccggctggtgaacgccgagggcaggaccacgctggtgaagtggcactggaagccgaagctgggcgtgcactcccaggtgtgggaggaggcacagatcaccagcggcgtcgaccccgacttccaccgccgggacctcgcggacgccatcgaggcgggcgcgtacccgcagtgggagctgggcatccagaccttccccgacaccccggaccagaccttcgagggcatcgacctgctggacccgacgaacatcgtcccggaggaactggcgccggtgcagccggtcgggctgctcaccctgaaccgcaacccgtcgaacttcttcgccgagaccgagcaggtcgccttccacgtcggccacctggtgcccggcatcgacatcaccgacgacccgctgctcgccgggcggctgttctcctatctggacacccagatcacccggctgggcggccccaacttcgcgcagctgcccatcaaccggtcgcacgcgccggtcaacgacatgcagcgcgacggcatgcaccagacggccgtgcaccgcggtgtcgccccctaccggcccaactcgctcgacggcggctgccccttcacggcgggcgcggacatgggggcgtacgtcgagacaccggtgcgggtgccggaggcggcgaaggtgcgcgaggcgcccgagtcgttcgcggaccacttcagccagccgcgccggttctggctgagcatgagcccggtggagcgcgagcacatcatcggcgcgtacgtcttcgaactcggcaagtgctacgaacaggccgtcaaggaacggcagttgcaggtgctcgccaatatcgacccggagctgtgcgaggaggtggcgcgggggctcggcctgcccgctccgtcgccgacggtgccgctcgccgacgtggcgcccagcccggcgctgtcgcaggtcggcgagacctggccggtcgacgggcgcatcgtgggcatcctcaccggcgcggacggtgacctggacggcgtgcgggaggtgcgcgaggcggtgttgagcgccggcatggtgccgctggtcgtcgcgcccgtcggcggggtcctcggttcgggcgacggcgcggtcacggtgcagcgcacctatgtcaccgcgcgttccgtggagttcgacgcggtgctgctggccggcgcccccggtgtgggcggcgacgcgtacaccgcccgcgacgcgaagtccacgccgtccgccgccgatccggcggcgtgcgatccgcgggtccggctgctgctggccgaggccttccggcacggcaaggcgatcggcgcctgggcgggcggcaaggccgccctcgaggcggccggcgtacccgccgacgcgcccggtgtgatcctcacggactcccccacggccgcgctggagcaggtcgtgcggctgctgggcgcgcaccgggtgtgggagcggttcacgacgacggtctga	MSEANPLKRAVHKVADSLTGDGGPAEGIPGKPGAESPSVAEPTEPREPLPPKPDQSGPETVSPTGQPTGADQARMAQSGAYLTTAQGTRLHDTDHSLKAGPRGPVLLQDHHLREKIMHFDHERIPERVVHARGAAAHGIFQSYGTAASVTKAAFLGEDVETPVFVRFSTVLGSRGSADTVRDTRGFATKFYTSEGVFDLVGNNIPVFFVQDAIKFPDVIHAGKPHPDREIPQAQSAHDTFWDFVSLHTEAAHHTLWNMSDRGIPRSYRMMEGFGVHTFRLVNAEGRTTLVKWHWKPKLGVHSQVWEEAQITSGVDPDFHRRDLADAIEAGAYPQWELGIQTFPDTPDQTFEGIDLLDPTNIVPEELAPVQPVGLLTLNRNPSNFFAETEQVAFHVGHLVPGIDITDDPLLAGRLFSYLDTQITRLGGPNFAQLPINRSHAPVNDMQRDGMHQTAVHRGVAPYRPNSLDGGCPFTAGADMGAYVETPVRVPEAAKVREAPESFADHFSQPRRFWLSMSPVEREHIIGAYVFELGKCYEQAVKERQLQVLANIDPELCEEVARGLGLPAPSPTVPLADVAPSPALSQVGETWPVDGRIVGILTGADGDLDGVREVREAVLSAGMVPLVVAPVGGVLGSGDGAVTVQRTYVTARSVEFDAVLLAGAPGVGGDAYTARDAKSTPSAADPAACDPRVRLLLAEAFRHGKAIGAWAGGKAALEAAGVPADAPGVILTDSPTAALEQVVRLLGAHRVWERFTTTV
Scaffold_1	fig|2714844.3.peg.312	peg	Scaffold_1_301425_301610	301425	301610	+	hypothetical protein		gtgaccgtacgcgtgctgtcctgtgtggcgctgctcgccgcgggcggttgcgtctgtgtggtctgggcggcgcgcggcggaccccgctgggtgcgcgcggtcgcgcgggggacactgctcgcgggcgaactggtcggccggtcggcgcgtgcgcgtgacagccgggacggcgacgcggacgactga	MTVRVLSCVALLAAGGCVCVVWAARGGPRWVRAVARGTLLAGELVGRSARARDSRDGDADD
Scaffold_1	fig|2714844.3.peg.313	peg	Scaffold_1_301698_301856	301698	301856	+	hypothetical protein		gtgccgtacgcgcgtgacatcgacgacagcggacgggcgggagcagccggcggccgaagaccacgacgggctcaagggggacagggacgacgggccgccggcggcgaggtcggcaccgtgccggcggtgaccttcgccgacggcctcgtcacgctgtag	MPYARDIDDSGRAGAAGGRRPRRAQGGQGRRAAGGEVGTVPAVTFADGLVTL
Scaffold_1	fig|2714844.3.peg.314	peg	Scaffold_1_304415_301905	304415	301905	-	Uncharacterized, RsbU-domain-containing protein SCO0767		atggtcctggaggagggctccatggaatctgtgcggggcggctccgatccgcccgcgtccgcggcaacgcgtgatctcttcgacgcgtccaccgacgccgccgtcgtcctcggcgccgacggtgtcgtgctcgcctggaccagggccgccgaggaactgctcggccatccggcgtccgagctcgtcggccggtccgccgcgcccctggtggcggtgcgcgccgatcccgcccgggtggccgccgtcgtcgagcggtgccggtccgggatgggctggagcggcgtgatcaccgtccggcggcgcgacggccacccgatcgacgtcgacctgcgggtgtcggcgtccttccggatcggcggcgccgagtgcttcctgctctccgcgcgcgagcggcgcccgcagtggacggtcggccggtccgtcctcgacggattcctcacccgctcaccggtcggcatggccgtgatggaccgcgacctgcgctacgtctggctcaacgacaccctggaacgcttcggcggcgtgccccgcgagcagcgcctgggccggcggctgagcgaggtgctgcccggattgcagggggaggccatcgagggcctgatgcgcaaggtgctggagacgggggtcccgatcaccgactacgagtacgtgggctggagctgggccgacccgcaccgcccgcacgcctactccacctcgttcttcccgctggtcgacgcggacgaggccgtcagcggcgtctgctacatggtcctggacgtcaccgagcgctggaacgtccgccggctgctgtcgctggtcaacgaggccgggaacagcatcggccggacgctggacgtgacgcgcaccgcacaggagctcgccgacttcgccgtgccccgcttcgcggacttcgtcatcgtcgacctcctggagtccgtggtcagcgccaccgggcccgacgcctggccgtccgccgaggggtcggcgtccgagcggccggtgatgcgccgcgccgggatgagctcggtgcgcgagggctgccccgaggccgtggcgcgggtcggcgaccgcgtggacttcatcacgccgcccggcgacctcaacatgctcatcaccggggaaccggtcctcatcccggtcctcgacccgtccgacgagatgtgggcgggcgaaccacccgagcggctggccgctatgcgctcgtacggattgcactcgctcatctccgtgccgatgcgcgcccggaacaccgtgctcgggctcgccaccttcctgcgctcgctcaaccccgtctccttccagtccgacgacatcctgctggcccgggagctggtcgcgcgggccgcgctgtgtgtcgacaacgcccgccgctacacccgcgaacacaccgcggcggtcaccctccagcgcagcctgctgccgcacgcgctgaccggcgggcaggcgctggaggtggcctcccactacctgccggccgacgcgacgggcggggtcggcggcgactggttcgacgtgatccccctctccggcgcccgcgtcgggctcgtcgtcggcgacgtcgtcggccacggcatcaccgcggcggcggcgatgggccggctgcgcaccgccgtacagaccctcgccgacatggagctgcccccggacgaactcctcgcccacctcgacgacctcgtgctccggctgagcgaggaaccggccgccgacgagggcgccaaccggagcgcgaccgccttcctcggggcgacctgcctgtacgccgtctacgacccggtcaccgggcgctgctccatggcccgcgccggacacccgccgcccgtcgtcgtcactcccgacggacaggtctcgttccccgaaccccccgccggacccccgctgggcctcggcggcatcgccttcgagtccggcgagatggaactgcccccgggcagcctcctcggcctgtacaccgacgggctcatcgccggaccgggcggcgacctggaggcgggcatgttccggctcggccaggtcctcgcccgccccgcccccgacctcggcacccactgccgcaccgcggtccaggacctggtgccactgtcccagcgcgacgacgtcgccctgctcctgacccgcacccacgccctggacgccgagcacgtggtctcctgggacgtacccgccgacccggccgccgtcgccgacgtccgcgcacgggcgacccggcaggtgacggcctggggcctcaccgacctggccatgacgacggagctgatcgtcagcgaactcgtcaccaacgccatccgtcacgccgccccgcccatccgcctgcggctgatccgcgactcccggctcacctgcgaggtcgccgacggcagcagcaccgccccgcgcctgcggcacccccgcagcacggacgagggcggccggggcctcttcctggtcgcccagctcgcccaccgctggggcgcccgctacacacccgacggcaagatcatctgggcggaacaggacttccccgcgtcgccgcccgcccccgcctccgggtga	MVLEEGSMESVRGGSDPPASAATRDLFDASTDAAVVLGADGVVLAWTRAAEELLGHPASELVGRSAAPLVAVRADPARVAAVVERCRSGMGWSGVITVRRRDGHPIDVDLRVSASFRIGGAECFLLSARERRPQWTVGRSVLDGFLTRSPVGMAVMDRDLRYVWLNDTLERFGGVPREQRLGRRLSEVLPGLQGEAIEGLMRKVLETGVPITDYEYVGWSWADPHRPHAYSTSFFPLVDADEAVSGVCYMVLDVTERWNVRRLLSLVNEAGNSIGRTLDVTRTAQELADFAVPRFADFVIVDLLESVVSATGPDAWPSAEGSASERPVMRRAGMSSVREGCPEAVARVGDRVDFITPPGDLNMLITGEPVLIPVLDPSDEMWAGEPPERLAAMRSYGLHSLISVPMRARNTVLGLATFLRSLNPVSFQSDDILLARELVARAALCVDNARRYTREHTAAVTLQRSLLPHALTGGQALEVASHYLPADATGGVGGDWFDVIPLSGARVGLVVGDVVGHGITAAAAMGRLRTAVQTLADMELPPDELLAHLDDLVLRLSEEPAADEGANRSATAFLGATCLYAVYDPVTGRCSMARAGHPPPVVVTPDGQVSFPEPPAGPPLGLGGIAFESGEMELPPGSLLGLYTDGLIAGPGGDLEAGMFRLGQVLARPAPDLGTHCRTAVQDLVPLSQRDDVALLLTRTHALDAEHVVSWDVPADPAAVADVRARATRQVTAWGLTDLAMTTELIVSELVTNAIRHAAPPIRLRLIRDSRLTCEVADGSSTAPRLRHPRSTDEGGRGLFLVAQLAHRWGARYTPDGKIIWAEQDFPASPPAPASG
Scaffold_1	fig|2714844.3.peg.315	peg	Scaffold_1_304603_306672	304603	306672	+	Uncharacterized, RsbU-domain-containing protein SCO7063		atgacagccgaatccttcccacgcgacggtgacgcctacgacccggcgccgccgcgccggcagaccagcctgctggacgtgctgagcgtggccgcgctggtcctcgacatcgacggccgcatcgtgttctggaccccgcaggccgaggatctcttcggctacaccgccgaggaggcgctgggcaaaccggcggcacggctgatcatccaccccgagcactaccaggcggtcctgaagatgttcgcggaggtgctggagacgggccgcagctgggccggcgcgttcccggtccggcacaaggacggcagcggtcgtctgatggagttccgcaacatgcggctgctggacgacctcggggacgtgtacgccctgggactggccgccgaccacaccctgctgcagcgggtggagaccgacctggcgctgtgcgagcggctgatcaaccagtcccccatcggtctcgccctgctcgaccccgagctgcggtatctgctggtcaacccggcgctggagcggatcgacgggattcccgccgaggaccacatcggccgccatctgcgggacgccgtgcccttccccgacgtcgacaccgtcgagtccgcgctgcgtcaggtgctcaccacgggcactcccctgctcgaccagtaccacgtgggccggcccctggccgatcccgagcacgagcgggcctggtcgctgtccttctaccggctggaggaccccggcgggcgggtgctcggcgcggccgcgtcggtcgtcgacgtgaccgagcggcaccgggcggccgccgaggcggaccgggcccggcggcggctcgccctcatcgccgacgcgtccacccgcgtgggcaccaccctggaggtggagcacaccgcgcgggagctggccgagatcgcgagcccggaactggccgacgtggtcgccgtggacgtcctcgactcggcgctggcgtgccgccggatgcggacccccgacaacgggccggagctgttccgcgccctcgccctgaaggcggcgcatccgacggtggcgctgaacgccgccgacccgccgggccacctcgccgcctacgagggcgaccggctggtcacgctgtgcgtgcacaccgcccggccgatcctcgtccggcatgtcggcgaccgggatctgccgcggatcgcccgcgacgacgaggccgccgcgctgctggcgcgcgccggggtgcactcgtacctggccgtcccgctgaccgcgcacggcgaggtgctgggcgcgctcgacctgaagcgcacccacaacccgctgccgttcgacgaggacgacgtcatcctggccggtgagctggccagccgggcggcggtggccatcgacaacgcccgctggttccagagcgtgcgcaacaccgcgctgaccctccagcgcagtctgctgccggaccacccgccgcaccacaccggtctggaactggcctcccggtaccagccggcgcaggccaccagcgaggtcggcggcgactggtacgacgtgatcccgctgagcgacgacaagaccgcgctggtcgtcggcgacgtgatgggcaacggcatcgacgccgccgcgacgatgggccggctgcgcaccgcgacgtgcgcctactcggatctggacatggatcccggggaggtgctccggcacctcgacaagatcacctgcgatctggagcactacatcgtcacgtgtctgtacgtcgtgttcgacccgcgcacgcggcggtgctgcatcgccaacgcggggcacatgccgcccgcgctggcccgcacgggccggccgcccgccctgctggacctgccccccgggacaccgctgggcgtcggcgacatgccgttcgagacgacgacggccgcgctcggccccggcgatctgctcgtgctctacaccgacggcctcgtcgagacccgccagcaccccatcgacgaccgtctgaacaccctgctcggcttcctcgacgaacccggacgcccgctggaggagacctgcgacctgctcctgtacggcctgcgccatcccgacgaccacgacgacgtggccctgctcgtggcgcgggccctgtga	MTAESFPRDGDAYDPAPPRRQTSLLDVLSVAALVLDIDGRIVFWTPQAEDLFGYTAEEALGKPAARLIIHPEHYQAVLKMFAEVLETGRSWAGAFPVRHKDGSGRLMEFRNMRLLDDLGDVYALGLAADHTLLQRVETDLALCERLINQSPIGLALLDPELRYLLVNPALERIDGIPAEDHIGRHLRDAVPFPDVDTVESALRQVLTTGTPLLDQYHVGRPLADPEHERAWSLSFYRLEDPGGRVLGAAASVVDVTERHRAAAEADRARRRLALIADASTRVGTTLEVEHTARELAEIASPELADVVAVDVLDSALACRRMRTPDNGPELFRALALKAAHPTVALNAADPPGHLAAYEGDRLVTLCVHTARPILVRHVGDRDLPRIARDDEAAALLARAGVHSYLAVPLTAHGEVLGALDLKRTHNPLPFDEDDVILAGELASRAAVAIDNARWFQSVRNTALTLQRSLLPDHPPHHTGLELASRYQPAQATSEVGGDWYDVIPLSDDKTALVVGDVMGNGIDAAATMGRLRTATCAYSDLDMDPGEVLRHLDKITCDLEHYIVTCLYVVFDPRTRRCCIANAGHMPPALARTGRPPALLDLPPGTPLGVGDMPFETTTAALGPGDLLVLYTDGLVETRQHPIDDRLNTLLGFLDEPGRPLEETCDLLLYGLRHPDDHDDVALLVARAL
Scaffold_1	fig|2714844.3.peg.316	peg	Scaffold_1_310477_306842	310477	306842	-	hypothetical protein		gtgcggccgacggcattgtcagtggccctgcctagcatggcgaccatgacgaagacgcgggcgggggcggctgagcggctgctgcgcgaagtgactcgggccggtcaggaggcgcaggacgcgcgtccgtcgaagggcgcggcgctgaccgtggtccagcgggtgcggcccgcgcgctcggtggctgccgaggtggccgccgccgggggagcggacgaggaggcggccgcctggctcaggcagatgacggagcgtcacctcggtgcggacgggacccgctggcgggacctgcacgacgcactcgtcggataccgcggcagcctgcccgagctgctcgccgcaccacctgcgccaccggagcccgacggcacgctccggccgcccgcgccccgcagcgtccaccgcacgctcggcctgctcctccagcacgcgaagccgcgccacgccgccgccgcgttcgccgccctgccagaccgggtggcgacggagctgctggccggcgggacccacccggcaccgaccctggtgaccgccgtcgtcgagcacggtgacgcccgcacccgggcggccctggcccgccatccccggctcgacacccgggtcctggcccggctggtcgcggtcggcgacgccgaggtcgccgcggccgtctaccgcaacccgcgcaccacacagtccctgcgccgcaccgtcgtggaccggctcgacaccgttccgctcgaccccgcgctgcgcgccgagctgacggcaccgcacggcagagttccgcggagccggctcgccccgctgctcggctcgggcgacccggggctcgtgatggcggcgctgcggacgggcgtacgccaagtggcccagcagtacgccctgctgcggatctgggaacggaccggtcccgacgccgtacgcgccctgctcgacgaccccgccgctgccgcctggctcagccgggcggtcgtggccacggtcaccgaggcgctggccgccccggacggcgacgggccccgccggctgcgcgcgcggtgcgagccgtacgaggatccggcccgactgcccgcgctgctcgccaccacccgcggcaccagcaccctgcgcgagctgctgtccgagccgtacgtccacgacatcgacgccctcgccgccgcgcatgccacgactccgttcctgcccgcggcatgcgaggagctggcccgccacgaggcggcgagcgacgcgcagcgcgtggcgttccggctgagcgtcctcaacgagccgtggcgcaccgcgggccgtcgcgcggggaacgccaccccgcccgcgcggcgcctggccgaggagagactggacgacagcgctgccgtctgggcggagggcatggcggcggcgggcctcctcgacccggtcgagctgatcggcaccgcacgccccgccgcccgcggcctggccgcgctcgcccgcctcaccgaacggggcctgctgggcacggcggcggtcgccgagctgagggcactgacgcggacacatctgggggagcggcagccggcctgggccgcactcgacctcctgctgcccggccacggcggaacggtcgcggaactgatcgccgcggcggggagaaccgcggacgagtccaccgcgcccgaaccaccggccgcgcacggaacaccgtcccgggccgaaccgacggctgagcgcaccgccgcaccccggccggcggccgagcccgcaccacgcacctcggcgtctccgtcccccgggcccgcagccccaacgccccgacctcggcaccggcaccggcgcgagcacacgcatgctctggccgcgctcgacctgctgtactccctcgccccggagagcgcgccccggccgaagaaccccgaggtactgcgcgcactggccgggtacgcgccggcgaccgcgcccggcctcgccacccctgactggttcgcccgcgcctgcgccgcccacggcatccccgcctccccggacggcgccccgtacgaggcacccggcctcgcgcaggtgcgtgcgcgcctgcccgagacgtacggatccggtgcgcagcacatggagcgggcctacgtccagggcgtcctgccggccgacgaactgccgtccctgctgcccgcccagcgcctcctcctgctgccgcacgactggcggcggctggcgttcgccgaggcgtggcgggccgcgctcgcccgccggctgcgcgccgaactcggcaccgaccccgacgcctggctccgcctggccgcgaccgtgacggcgtcccaggccgcctcgcaggacgtgacctgggcgcagctgctggagcgcgcgcgatccggtgcgaggcccgcgccccgcccgggaccaggcatcggcaggccccggccggccacacccgacgaggccatcgagctgctggaccacggcgaccacctgtggacctggccggagggcaccctgctctgcctcgccggccccgagatggtcgacgccgtactgccccggctcggccccgacggaccctggctgctcgccgcgtacctgctgcgccacgaccgcacaccccgcgccgtcctcgaccggctgctcgccgaccgcgaccccgacgcgctgcgtgtcctcgccgcccagtcccgctggatggagcgcagcggcgcggtggagcggctggtcgagctcgacgaccccgacgtcgacctcgccctgctgcggcactggaatccctggcccgtcgtccaccggatcgtgaccaggtcacgacccgacgcccgaggaccgtccctgggcgcccgggtgctcgccgactggcgtgccggacatgccgcgcggccggccggcggtctgcggtggctgtgctccgccgaacccgacctcgtggaggaactgctcgaaagggagggcacgcggctcggactcgggcatcaactgcgcggctgcctgagccttctcgagcacggcggcgccgaccggctggcgcggctcgcggcgcgcaacgtgctgggacgctccgccaccaccgtgtgcgcgaaggccctggcgtccgccgaccccgccgccgtcctgcgcgcccggctggaccgcgaactcgcgccggaaaagctcgtcaaaaagctgcggcgcgcccggcacgccgcgcacgcccgcgacctgatcgagtcccgcccgccgggcgagtccgtggactgggccgccctcgaagccgcccacgcccgggaaccactcccgtactggcaggacatcgtccgcctcgacggcgtccccgaggaggtgagactgcggcatgcggcgctgctgcccgagccgggccccgacggcctgtccggcaccgcgcggctcacccgggagcgggtccggcacggtctcggcggccagtaccactgcgcgccgaccacccagctggacggactcctcacggcggggctgctcgacggcgcggccctggtgaacctggccgccccggccgcgcgcctgctcgcctacctgggcgccgcggcccgccgcacggacgccccgccccagaccgccgaggcccgcacactcgtcgcggacctggtgcgcgcccgactgggcacggacccggcggcctggcaccgggtcgccgagcggctgaccggcctggaccccgactgggacccgaactccacggtggaggccctgctcgccgcctag	MRPTALSVALPSMATMTKTRAGAAERLLREVTRAGQEAQDARPSKGAALTVVQRVRPARSVAAEVAAAGGADEEAAAWLRQMTERHLGADGTRWRDLHDALVGYRGSLPELLAAPPAPPEPDGTLRPPAPRSVHRTLGLLLQHAKPRHAAAAFAALPDRVATELLAGGTHPAPTLVTAVVEHGDARTRAALARHPRLDTRVLARLVAVGDAEVAAAVYRNPRTTQSLRRTVVDRLDTVPLDPALRAELTAPHGRVPRSRLAPLLGSGDPGLVMAALRTGVRQVAQQYALLRIWERTGPDAVRALLDDPAAAAWLSRAVVATVTEALAAPDGDGPRRLRARCEPYEDPARLPALLATTRGTSTLRELLSEPYVHDIDALAAAHATTPFLPAACEELARHEAASDAQRVAFRLSVLNEPWRTAGRRAGNATPPARRLAEERLDDSAAVWAEGMAAAGLLDPVELIGTARPAARGLAALARLTERGLLGTAAVAELRALTRTHLGERQPAWAALDLLLPGHGGTVAELIAAAGRTADESTAPEPPAAHGTPSRAEPTAERTAAPRPAAEPAPRTSASPSPGPAAPTPRPRHRHRREHTHALAALDLLYSLAPESAPRPKNPEVLRALAGYAPATAPGLATPDWFARACAAHGIPASPDGAPYEAPGLAQVRARLPETYGSGAQHMERAYVQGVLPADELPSLLPAQRLLLLPHDWRRLAFAEAWRAALARRLRAELGTDPDAWLRLAATVTASQAASQDVTWAQLLERARSGARPAPRPGPGIGRPRPATPDEAIELLDHGDHLWTWPEGTLLCLAGPEMVDAVLPRLGPDGPWLLAAYLLRHDRTPRAVLDRLLADRDPDALRVLAAQSRWMERSGAVERLVELDDPDVDLALLRHWNPWPVVHRIVTRSRPDARGPSLGARVLADWRAGHAARPAGGLRWLCSAEPDLVEELLEREGTRLGLGHQLRGCLSLLEHGGADRLARLAARNVLGRSATTVCAKALASADPAAVLRARLDRELAPEKLVKKLRRARHAAHARDLIESRPPGESVDWAALEAAHAREPLPYWQDIVRLDGVPEEVRLRHAALLPEPGPDGLSGTARLTRERVRHGLGGQYHCAPTTQLDGLLTAGLLDGAALVNLAAPAARLLAYLGAAARRTDAPPQTAEARTLVADLVRARLGTDPAAWHRVAERLTGLDPDWDPNSTVEALLAA
Scaffold_1	fig|2714844.3.peg.317	peg	Scaffold_1_311328_310531	311328	310531	-	Acetyltransferase, GNAT family		atgacgggtctcgcggagtcggtcgaatcgatggagcaactcgccacggtctggcgggccatggtgctcgaccgggacgcggcagcggacgtacgggacctgccgggcatcgccgtgcgctgggccgactcccggttcgccttctggaactgcgtcaccctcaccgacgtgggggcggacccgtcgctcgccgaacggcggctggccgaggcggcacagatcatgcgcgccaagcgggagccgggcttcctgtgggtcttcgaggacctgctggacaccgaggcccgcgcgaccctgaccgcggccgccggacgcgccggcctcacccacgccttctccggcaccggcatggccggggatctgctccccgtccccgacccggtccaccccgacctgaccttcgtccgcgtacgcaccgacgaccacctgcgcgcctacgccgacctcaactcccgtgcctacggcctcccgctcgagcacggccgcgacggtctcgacggctcggcgctgtggaagaccgaggtgcacgcctacctcggcctgcgcggcgacaccccggtgacctgcgccgggacgatcccggcggccggccggctgttcgtcgtgctcgtcgccaccgaccccgcgtgggaacgcaggggctacggcgaggcggtgacccgcaaggccctccacgaaggcgcccgcgccaccggcctcacccgcgccaccctgcacgccacggccgccggcgcccccgtctacccccgcatcggcttccacccgaactcaccgctgcacttcttcaccctccgctga	MTGLAESVESMEQLATVWRAMVLDRDAAADVRDLPGIAVRWADSRFAFWNCVTLTDVGADPSLAERRLAEAAQIMRAKREPGFLWVFEDLLDTEARATLTAAAGRAGLTHAFSGTGMAGDLLPVPDPVHPDLTFVRVRTDDHLRAYADLNSRAYGLPLEHGRDGLDGSALWKTEVHAYLGLRGDTPVTCAGTIPAAGRLFVVLVATDPAWERRGYGEAVTRKALHEGARATGLTRATLHATAAGAPVYPRIGFHPNSPLHFFTLR
Scaffold_1	fig|2714844.3.peg.318	peg	Scaffold_1_312442_311474	312442	311474	-	hypothetical protein		gtgtttgcgcacgtccccgcagggggcgcgcgcccaccccagtgcccgcagcccggccacggcgtcggcgagggcgtcgcgaccgtacgccacccggtcggcgccgaagccgcgcggcccgtacgcgacgacgagcaccagggccgggtaggggcggtaccgggcgaggcggtgccgcgacgcgggggtgaaggtcaggcggccgcccaccccggtgtgcccggcgacgaggtcaccgtccgggccggtgtcgccgccgaacgccagggggaccagcttcgcggccggatacccgaaccggccgtcctccggggcgagggtgtgcgggcgcgcggtgatcgcgcccgtgctcacggcacagccccgccgcaccggcgggcaacagcccgaccgccccctcacccccccccgggtcccctccagcggagagacgcccgccggacgccagtagaccatcgcctccgtccgtcaactcgtgatccacccggcaccccatgccggtggaggcgcgcagaagcgcgctcaactcctcaaggccgcagggcgcttggtcagactctgccgggaacgcgccttcggagagcggggtttgggagcgctctcatggcgtcggcggccctcggcggtgtccagggccggaccgcgacgaggcgtttgtcatacccatgcttccggccgaccgcaccacggccgcaccccgtcggcgatactgatcaccgtcacacggacaaccagcagccggcaccagccgtcacatcacccggccacgacccgagaaagcagatccccttgttccaggagacgccgatctacagccgcctcgtcgccgagcgaggcgacatccccacccaggtgaggggcgaagccgaccgcatactccgcgagctggaatccgtgatgcgcgtcgtccccagcggccccctgaccggcctgcccgcccagcccggcttccagcgcccgccccgctga	MFAHVPAGGARPPQCPQPGHGVGEGVATVRHPVGAEAARPVRDDEHQGRVGAVPGEAVPRRGGEGQAAAHPGVPGDEVTVRAGVAAERQGDQLRGRIPEPAVLRGEGVRARGDRARAHGTAPPHRRATARPPPHPPPGPLQRRDARRTPVDHRLRPSTRDPPGTPCRWRRAEARSTPQGRRALGQTLPGTRLRRAGFGSALMASAALGGVQGRTATRRLSYPCFRPTAPRPHPVGDTDHRHTDNQQPAPAVTSPGHDPRKQIPLFQETPIYSRLVAERGDIPTQVRGEADRILRELESVMRVVPSGPLTGLPAQPGFQRPPR
Scaffold_1	fig|2714844.3.peg.319	peg	Scaffold_1_312501_313634	312501	313634	+	hypothetical protein		atgtggcgcgcccggcgccacgccgctgcggcggtcgccgcggggcgccgggcgtgcgcggagccgggacgcgaacgggatctggcggcgcaggcggtcaaggcggcgctggccgcctgggtggcgtgggcggtggcgggctggtggctgcaggcgccgatggcgttcgtcgcgccgtgggtggcgatcgtgctggtggagtccacggtgtaccgctccgtgacccacgggctgcagcaggtggcggccatcgccaccgggacggtcgtggccaccggcgccgccctgctgctggactccacgatggcggcgatgagcctggtgctgccggcggccgtgctgatgggcaactggaggcggctgggcagtcagggcgtgtacgcggccaccggcgccctgttcgtgctgaccagtccgccggtgacggtcgccgcctcggcggcccgggtcgcggaggccgtgttcggggccgtggtcgggatcgcggtcaacgcgctgatccggccgccggtgtatctgcgcagcacgcgtgccgcgctggaggacgcggccggtgaggcgcgggacatcctcgacgcggccgccgacggcctggcctcgggcgagtgggacgcccgcgcggccggtgccctgcacgagcgggcactgcggctgggccgcctggtggaccaggcgcgcgccgcggtggggtggagccgggagagcctgcgggtgaacccgcggcgccgcaccggagccgtgtccgagcccggccgggactacgacgacgcggtcaccgtcctcgactacgtggccgtccacaccgcgggggtcacccgggcggtgctggaggcctgcgacggtgaccgcgacgagccccgtccgggcccgcacgtcaccgagccgtacgcggccttcctgcacaagagcgcgtacgcgatccggctgtacaccacgagccggttcgcgccgggcgagcagggccggcaggccgggcgggagctgcgcgaggtggtcgacgacctggtccgcaccctggaggacctgcgccaccggctgccccgcgccgtacccgaccatccggacgcgctggcgacgtacggcacgctgctgacccaggcgcgccgcctggccgaccagctggtggaccgctga	MWRARRHAAAAVAAGRRACAEPGRERDLAAQAVKAALAAWVAWAVAGWWLQAPMAFVAPWVAIVLVESTVYRSVTHGLQQVAAIATGTVVATGAALLLDSTMAAMSLVLPAAVLMGNWRRLGSQGVYAATGALFVLTSPPVTVAASAARVAEAVFGAVVGIAVNALIRPPVYLRSTRAALEDAAGEARDILDAAADGLASGEWDARAAGALHERALRLGRLVDQARAAVGWSRESLRVNPRRRTGAVSEPGRDYDDAVTVLDYVAVHTAGVTRAVLEACDGDRDEPRPGPHVTEPYAAFLHKSAYAIRLYTTSRFAPGEQGRQAGRELREVVDDLVRTLEDLRHRLPRAVPDHPDALATYGTLLTQARRLADQLVDR
Scaffold_1	fig|2714844.3.peg.320	peg	Scaffold_1_313721_314158	313721	314158	+	putative integral membrane protein		gtgtcgagtacgcagtcgcaccgcaccgcaccccacgggcaggtgcgcgagcccggccaggagccggtgggcgaactggtccagcgcgcgtcgcagcagctgacggagctggtccgcggcgagatgcgcttggcgcaggccgagatgaaggagaagggcaagcgctacggcaaggggggcgggctgttcggcggcgccggagtcgtcggcttcctgatgctgcaggcgctggtggcgacggtgatcgccgcactggcggtgccgctgccggtgtgggcggccgcgctgatcgtcaccgcgttgctgggtgtgatcgcggcggtgatggcgctggccggcaagaagcaggtggaccgggggtccccgcccaagcccgaacaagcgatcgagaacgtgaaggccgatgtggccgagatcaaggggagcgcgcatcgatga	MSSTQSHRTAPHGQVREPGQEPVGELVQRASQQLTELVRGEMRLAQAEMKEKGKRYGKGGGLFGGAGVVGFLMLQALVATVIAALAVPLPVWAAALIVTALLGVIAAVMALAGKKQVDRGSPPKPEQAIENVKADVAEIKGSAHR
Scaffold_1	fig|2714844.3.peg.321	peg	Scaffold_1_314155_314568	314155	314568	+	hypothetical protein		atgacccagtcgccgcacgacgagacgcccgcgtcgagcccggaggaactgcgcgagcaggtggagcggacccgcgcccaactcgggcagacggtcgaggcactcgcggccaaggccgacgtcaagacgcaggcccgggagaaggccgcagaggtgaaggaacacgccacggcgaaggcggccgaggtgaagggacacgccgccgcgaaggccgccgaggtccgggaacaggccacggcgaaggccggtgacctcaaggcgaaggcttccgacgtggcccatcaggtgcaggacaagctccccgagccggtcagggacaaggccttgtcccgggacaaccgcaccctgctgctggtggccgtgggcgcggcgaccgtggtgatctggctggcggccaagcgccggaaggggtga	MTQSPHDETPASSPEELREQVERTRAQLGQTVEALAAKADVKTQAREKAAEVKEHATAKAAEVKGHAAAKAAEVREQATAKAGDLKAKASDVAHQVQDKLPEPVRDKALSRDNRTLLLVAVGAATVVIWLAAKRRKG
Scaffold_1	fig|2714844.3.peg.322	peg	Scaffold_1_314992_316209	314992	316209	+	hypothetical protein		atgccgttcccgcagccgctcctgtcccccggctccgttctggtggcggtcagcggggcatggggagtgttctggggcacctggtctgcgctgctgcccgcggtcctggaacgcgcgggcacctcgcccgccgagttcggtctggtcctcacggccgtaccgctcggggcgatgcccgcgatggcggtggtgggccggctcgccgtcggccgggagccgcgcgccctgctgctcaccgccttctcgctggccgccggcatcgtgctgctgggcggggtctccggtccggccggtctgggtgcggcgctgctcgtggtcggcgccacgagcggcgccctcgacgtgtgtctgaactccgcgacggcccgcgtcgaacgcaccaccggacggcctctgttccaggcggtgcacgccgcgttccccgtcgccgtgatcgcggccgcgccgctgaccgggctggcccggcaggcgggcgtgggcatcccggcggtcctgctggtgtgcgccgtccttcaggccgcttccgccctgccgttgctgcggcccgcggccgtcggggggcgcagggaggaaggcgagggccggggcaagggcggggcagggccggccgccggaccggtccggcgggcgggtccggcgtggcgctccgcctgggtgtggggatccgtgctgggcgcgctgggcggctgtgtgctggtggtggagaacgccgtggagcagtggtcggtgctgctgctggaggagcaccgcgacgccccggcggccttggccagtgccgcgcccgccctctacatgggcgcgctcaccgtgtcccggctggccgtgcagcggatgaagtggccccgcacccgtgacctggttctcctcggtgccgtcggcggctgcggaggcatcgcctgggcggcgctcgcgccggcggcgtggctgtccctgaccgggttcgccgtgtgcggtctggccctggggccgctgatgccggcgctgctcggccacgccggccgcaccgatccgagcggttacacggtctccgtggtgtccgccgtgtcctacgtcgcgttcctggtcagcccgctgttcgtggggtcgctgacccgctgggtgtccctgccggtgacgctcgcctgtctgtcgtccgcggccgtgcccctgctcgccgccgcggcggtggcccggtggcggccggcgtgggcgcggccgcgcacgccggcggaccggtga	MPFPQPLLSPGSVLVAVSGAWGVFWGTWSALLPAVLERAGTSPAEFGLVLTAVPLGAMPAMAVVGRLAVGREPRALLLTAFSLAAGIVLLGGVSGPAGLGAALLVVGATSGALDVCLNSATARVERTTGRPLFQAVHAAFPVAVIAAAPLTGLARQAGVGIPAVLLVCAVLQAASALPLLRPAAVGGRREEGEGRGKGGAGPAAGPVRRAGPAWRSAWVWGSVLGALGGCVLVVENAVEQWSVLLLEEHRDAPAALASAAPALYMGALTVSRLAVQRMKWPRTRDLVLLGAVGGCGGIAWAALAPAAWLSLTGFAVCGLALGPLMPALLGHAGRTDPSGYTVSVVSAVSYVAFLVSPLFVGSLTRWVSLPVTLACLSSAAVPLLAAAAVARWRPAWARPRTPADR
Scaffold_1	fig|2714844.3.peg.323	peg	Scaffold_1_317831_316227	317831	316227	-	Alpha-glucosidase (EC 3.2.1.20)	idu(2);Maltose_and_Maltodextrin_Utilization	gtggcagcccccaccccgcaccgcaccgacgactggtggcgcgacgccgtcatctaccaggtgtacccgcgcagtttcgcggacggcgacggcgacggcaccggcgacctggcgggcgtccggtcccggctgccctacctcgccgaactcggcgtggacgccgtctggttcaccccttggtacctttcaccgctcgtcgacggcggctacgacgtggccgactaccgcaccgtcgaccccgccttcggcaccctggccgaagccgagaaactcatcgccgaggcccgcgaactcggcatccgcacgatcgtcgacatcgtccccaaccacgtctccgaccagcacccgtggttccgcgccgccctcgccgccggccccggcagccccgaacgcgagctgttccacttccgccccggacgcgggcccgacggcgaactgccccccaacgactggccgtcccagttcgcgggcagcacctggacccgcgtccccgacggcgagtggtacctgcacctgttcgcccccgaacaacccgacctcaactgggcccaccccgccgtccggcaggaacacgaggacatcctgcggttctggttcgaacgcggcgtcgccggcgtacgcgtcgactccgccgccctcctcgccaaggacccggcgctccccgacttcaccgagggccgcgacccccacccgttcgtcgaccgggacgaactccacgacatctaccgctcctggcgggccgtcgccgacgagtacggggccgtcttcgtgggggaggtgtggctccccgacgccgaacgcttcgcccgctacctgcgccccgacgaactccacaccgcgttcaacttcaccttcctgacctgcccctggggcgccgcccggctgcgccgcgccatcgacgacaccctggccgaacacgcccccgtcggcgccccggccacctgggtcctgtgcaaccacgacgtgacccgcacggtcacccgctacggccgcgccgacaccgccttcgacttcgccaccaaggccttcggcacccccaccgacctcgccctcggcacccgccgggcccgcgccgccgccctgctcaccctggccctgcccggctccgtctacgtctaccagggcgaggaactcggcctgcccgaggccgacatccccctcgaccgcatccaggaccccatgcacttccgctccggcggcaccgaccccggccgtgacggctgccgcgtccccctgccctggaccgccgcgggcccccactgcggcttcggctcgcacggggagccctggctgccccagcccgccggctggcccgcgtacgccgccgaccgccaggctgcggaccccggctcgatgctcagcctctaccgccgcgccatcgccctgcgccgctccacccccggcttcggcgacggccccctcacctggctgcccgcccccgacgacgtcctcgccttcacccgcccccacggcctgacctgcgtcgtcaacctctcacccacccccgtcgacctccctgcccacacctccctcctcctcgcgagcggccccctcacccccgacacccgcctccccgcggacaccgccgtctggctgcgcacctga	MAAPTPHRTDDWWRDAVIYQVYPRSFADGDGDGTGDLAGVRSRLPYLAELGVDAVWFTPWYLSPLVDGGYDVADYRTVDPAFGTLAEAEKLIAEARELGIRTIVDIVPNHVSDQHPWFRAALAAGPGSPERELFHFRPGRGPDGELPPNDWPSQFAGSTWTRVPDGEWYLHLFAPEQPDLNWAHPAVRQEHEDILRFWFERGVAGVRVDSAALLAKDPALPDFTEGRDPHPFVDRDELHDIYRSWRAVADEYGAVFVGEVWLPDAERFARYLRPDELHTAFNFTFLTCPWGAARLRRAIDDTLAEHAPVGAPATWVLCNHDVTRTVTRYGRADTAFDFATKAFGTPTDLALGTRRARAAALLTLALPGSVYVYQGEELGLPEADIPLDRIQDPMHFRSGGTDPGRDGCRVPLPWTAAGPHCGFGSHGEPWLPQPAGWPAYAADRQAADPGSMLSLYRRAIALRRSTPGFGDGPLTWLPAPDDVLAFTRPHGLTCVVNLSPTPVDLPAHTSLLLASGPLTPDTRLPADTAVWLRT
Scaffold_1	fig|2714844.3.peg.324	peg	Scaffold_1_318754_317879	318754	317879	-	ABC transporter, permease protein 2 (cluster 1, maltose/g3p/polyamine/iron)		atgtccacccgcaccctgatctcaccggcccggctcgcccgcccccgcggcaaggccctctactgggtgaccttcaccctcgtcgtcgcgctcttcacgctggtcttcctcggtcccctgtactggatggtctccagcggcctgaaggacgcccaggaagtcgtccgcaccccgcccaccctggttcccggatcggccgagccgggcaactacagccgggcctgggaggtcatggacctggccggactgctgttcaacaccctctactacgcgttcggcgcgctcgccttccagctcgtcctggacgtcgccgccgcctactcgctctcccggctccgcccggtcctcggcaaggccgtcctcggcatgatgctggcgaccctgatgatcccggccacggtgctcgtcgtaccgcagtacctgaccgtgctcgacgtgcccgtcttcgaacgcaacctgctcaacacgccctgggcgatctggctgccctcggtcaccaacgccttcaacatcttcctgctgaagcggttcttcgactcgatccccaaggaactcctggacgccgccgcgatcgacggggcgggccccgcgcgcaccctgtggtcgatcgtgctgccggtctcccggcccatcctcggcgtcgtgtccatcttcgcggtcgtgggcgtctggaaggacttcctgtggcccatgctcaccctgcccgacccgggcaagcagaccctcaacgtcggcatctactccctctccaacggcgtccccgtcaacgtgctgatcgccgccctcaccatcgcctccctgcccaccctgctgatcttcctggtcttccagcggaacatcatgagcggcctcaccgcgggcggcctcaagggctga	MSTRTLISPARLARPRGKALYWVTFTLVVALFTLVFLGPLYWMVSSGLKDAQEVVRTPPTLVPGSAEPGNYSRAWEVMDLAGLLFNTLYYAFGALAFQLVLDVAAAYSLSRLRPVLGKAVLGMMLATLMIPATVLVVPQYLTVLDVPVFERNLLNTPWAIWLPSVTNAFNIFLLKRFFDSIPKELLDAAAIDGAGPARTLWSIVLPVSRPILGVVSIFAVVGVWKDFLWPMLTLPDPGKQTLNVGIYSLSNGVPVNVLIAALTIASLPTLLIFLVFQRNIMSGLTAGGLKG
Scaffold_1	fig|2714844.3.peg.325	peg	Scaffold_1_319750_318770	319750	318770	-	ABC transporter, permease protein 1 (cluster 1, maltose/g3p/polyamine/iron)		atgtcggcccccagcccggcctccaccgagacgcaccaccgcacgggcacccgcccccgccgcaccggcacccacaggccggggcgtgtgccgcccggcggcggcagccggctggccgggagcgtacggcgcaacctcaccgcccacgccttcctcatcggcgcggtcctctgcttcgggttcttctcctggtacccgatggtccgtgagttcctgctggccttccagcagaccgagggcggccggaccacctgggccggcctggacaacctcgccaccgtctaccacgacccggcattctggcaggcctggcgcaacaccctgctgttcaccgtgctcgccctggtcctcggcttcgccgtgccgttcgtcgtcgccgtcatcatcaacgagttccggcacggcaagggctatctgagactgctggtctacctcccggtgatgctgccgccggtcgcctccgtcctgctgttcaagtacctctacgaccccggctacggactcctcaacgaactgttcggcctcctcgggctcccgcggcagcagtggctccaggacccggacacctcgatgctctccgtcgtcatcgccgcgacctggatgaacatgggcggcgccgccctcatctacctcgccgccctccagggcatccccggcgagctgtacgaggcggccgaactcgacggcgccggcctgttccgcaagatctggcacgtgacgatcccgcagacccgcctcgtgctctccctgatgctgctgatgcagatcatcgccaccatgcaggtcttcaccgaaccgttcctgctgaccggcggcgccggccccgagggatcgacgacgaccgtcgtgtacctcatctaccagtacgccttcaacttcaacgactacggcgccgcggcggccctcggcctgctgctgctcgtactcctcgccggcttctccgcggcgtacgtcaggctcagccgcgccgaggacgagtag	MSAPSPASTETHHRTGTRPRRTGTHRPGRVPPGGGSRLAGSVRRNLTAHAFLIGAVLCFGFFSWYPMVREFLLAFQQTEGGRTTWAGLDNLATVYHDPAFWQAWRNTLLFTVLALVLGFAVPFVVAVIINEFRHGKGYLRLLVYLPVMLPPVASVLLFKYLYDPGYGLLNELFGLLGLPRQQWLQDPDTSMLSVVIAATWMNMGGAALIYLAALQGIPGELYEAAELDGAGLFRKIWHVTIPQTRLVLSLMLLMQIIATMQVFTEPFLLTGGAGPEGSTTTVVYLIYQYAFNFNDYGAAAALGLLLLVLLAGFSAAYVRLSRAEDE
Scaffold_1	fig|2714844.3.peg.326	peg	Scaffold_1_321183_319771	321183	319771	-	ABC transporter, substrate-binding protein (cluster 1, maltose/g3p/polyamine/iron)		atgagaagtgcccggtcgagccgtgcccgcagggccggcgtcctgaccctcgtctgcgccctcaccctcaccgcactggccgcctgcggcaccagcagcagcgacgacccgggagacaccgggcagcgcggctcctccgaccccgccgccccgctcgacccgaagaccgaggtcaccctcaccatcgactgcatgccgcccgccgcgaaggccgccgagctgaagcagtggaaggaagacgtcgcggagttcaacaagacctatccgaacgtcaccatcgagggccgctccacccccggccagtgcctggagccaccgcgcttcacggccatgctgaaggccaggtcccagcccgacgtcttctacacctacttcaccgacctgccgcaggtcctcgaccacgacggcgccgaggacatcaccgcgtacgtcaacgagaagaccgtgccgcggctgaacgacatcgacccggacgtcctcgccgcgctgaagcacgaaggaaagctctacggcctgcccaccagcaactacaccatgggcctgctgatcaaccgcacactcttcgcacgggcggggctcgaccccgacagccctccgcgcacctgggccgaggtccgcaccgccgcccggaagatcgccggactcggcgagggcatcgccggcttcggcgagtacagcgcgggcaacaccggcggctggcacttcaccgcgcacctctacagcgtcggcggcgacatcgtcgacccgagcggccgcaaggcggccttcgacgacgagctgggccggcaggtcgccgagaacctccacgccatgcgctgggaggacgacagcatgggcgagacccagctgctgaagtggggtgacctgcagaagcagatcgccaccgacaagctcggcatgttcctcgccgcccccgacgacatcgcctacatggtccagcaactcggcgccgagtacgaggacttcggcatgggccccatccccggcggacgccacaccctcgccggcggcaacagctacatgatcaagaagggcatctcgcccgacaagatcaaggccgccgtcgcctggctcaacttcaagaacctcacgcccggcaagggccagttcgactgggcgcgcgccaaggcggacgggctgcccgtcggcgtgccgcagcccaacttctggctggacgagaccaagtcgaaggacgacgccgcccgcgccgaacacgccaccatgccggtcgagaacttcagggcgttcatggacaacccggtccccggcaaggccgaaccgcccaaggcccaggagatctacaaggtcctggacaacgtgatgtccgcgctcctcaccaacgaggacgccgacatcgacgagctgctctccaccgccgcgtcccaggtcgaccaggtcctcgcccagcggtga	MRSARSSRARRAGVLTLVCALTLTALAACGTSSSDDPGDTGQRGSSDPAAPLDPKTEVTLTIDCMPPAAKAAELKQWKEDVAEFNKTYPNVTIEGRSTPGQCLEPPRFTAMLKARSQPDVFYTYFTDLPQVLDHDGAEDITAYVNEKTVPRLNDIDPDVLAALKHEGKLYGLPTSNYTMGLLINRTLFARAGLDPDSPPRTWAEVRTAARKIAGLGEGIAGFGEYSAGNTGGWHFTAHLYSVGGDIVDPSGRKAAFDDELGRQVAENLHAMRWEDDSMGETQLLKWGDLQKQIATDKLGMFLAAPDDIAYMVQQLGAEYEDFGMGPIPGGRHTLAGGNSYMIKKGISPDKIKAAVAWLNFKNLTPGKGQFDWARAKADGLPVGVPQPNFWLDETKSKDDAARAEHATMPVENFRAFMDNPVPGKAEPPKAQEIYKVLDNVMSALLTNEDADIDELLSTAASQVDQVLAQR
Scaffold_1	fig|2714844.3.peg.327	peg	Scaffold_1_322320_321319	322320	321319	-	Transcriptional regulator, LacI family		atgacgcgacgacttgctcaagtggcgaaaaaggtgggggtcagcgaggccacggtcagccgggtgctgaacggcaagccgggggtgtccgaggcgacccggcaggcggtgctgaccgcgctggacgtcctgggctacgagcggccgacgcagctgcgcggcgaacgcgcccgcctggtgggcctcgtcctgccggagctgcagaaccccatcttcccggcgttcgccgaggtcatcggcggcgcgctggcgcagcaggggctgacgcccgtgctgtgcacccagaccaagggcggcgtgtcggaggcggactacgtcgagctgatgctccagcagcaggtgtccggggtggtgttcgcgggcggcctgtacgcccaggcggacgcgccgcacgaccactacgccctgctcgcccagcgcgggatccccgtcgtgctcatcaacgcggccgtggacggcctcgacttcccgtgcgtggcgtgcgacgacgcggtcgccgtcgagcagtcctggcgccatctggtgtccctggggcacgagcggatcggcctggtcctcggcccggccgaccacatcccctcgcggcggcggctgaacgcggccgcgggcgccgcgggcggcgtgctggccggcgagttcgtggagcggtcgatgttctcgctggagggcggccaggccgccgcctcgcggctgctggagcggggcgtgacgggcatcgtgtgcgccagcgacccgctggcgctcggcgcggtgcgggcggcccgccggcgcggcctgcgcgtccccgaggacgtgtccgtggtcggttacgacgactccgccttcatgacctgcaccgagcccccgctcaccacggtccgccagcccatcgaggcgatggggcgcgcggcggtcgagctgctcaacgcccagatccagggcacggacgtcccgcacagcgaactcctcttcgagccggaactcgtcgtccgcggctccaccgcgcaggcgcgggcggagtga	MTRRLAQVAKKVGVSEATVSRVLNGKPGVSEATRQAVLTALDVLGYERPTQLRGERARLVGLVLPELQNPIFPAFAEVIGGALAQQGLTPVLCTQTKGGVSEADYVELMLQQQVSGVVFAGGLYAQADAPHDHYALLAQRGIPVVLINAAVDGLDFPCVACDDAVAVEQSWRHLVSLGHERIGLVLGPADHIPSRRRLNAAAGAAGGVLAGEFVERSMFSLEGGQAAASRLLERGVTGIVCASDPLALGAVRAARRRGLRVPEDVSVVGYDDSAFMTCTEPPLTTVRQPIEAMGRAAVELLNAQIQGTDVPHSELLFEPELVVRGSTAQARAE
Scaffold_1	fig|2714844.3.peg.328	peg	Scaffold_1_325847_322407	325847	322407	-	putative secreted protein		atgagacggagacaacacggccggtggggactcgccgggctggtgacggcaggcctcctcacggcgggactgctgcccgtggccgccccggcggcacacgccgcacagcacgccccacacgccccgcacggcgccggccagcgggccgcccaggacaccggccggcgcgcggccgaggcgccgaacctggcgctcggccgaccggtcacggcgagcggagcgcacagcggttaccccgcgagccaggtgaccgacggcagccaggcgtcgtactgggaaggaccggcgggatcgttcccgcagtgggtgcaggtcgacctcggcggcaccgtcgacgtcgaccggctggtgctcaagctccccgcgtcctgggagtcccgcaaccagaccgtcggcgtccagggcagcacggacggccgggacttcacccccctgtccggcgccgccggccggaccttcgcgccgtcgtccggcaacacggtcacactcgacgtcaccgccgagacgcggtacgtccgcgtgcaggtgagcgccaacaccggctggaacgccgcgcagctgtccgagctggaggtttacggcggctccggcggcggtgaccccgaaccaccgcccggcaccaacctcgcgctgcgcaagcccatcgaggccacctcgcacacccagaactacgtcgccgcccacgccaacgacggcagcaccaccacctactgggaggcgagcggccagtcgtcggcgctgacggtgcggctcggcgccgacgccgacctgaccggcgtcgtgctgagactgaaccccgaccccgtctggggcacccgcacccagagcgtccaggtcctcggccgcagggcgggcgagtccgccttcacctcgctcaaggaccgggccgactacaccttcagcccgtccggcaaccgcaacacggtcaccatcccggtcaccggccggtacgccgacgtacgcctgcagttctccggcaacaccggcgccggcggcggacaggtcgccgagttcgaggtcgtcggcgccgccgcgcccgcgcccgacctgaccgtcaccgacctgagctggtcaccggcgtccccgtccgaggccgacccggtcaccgtcgacgccaccgtccgcaacaccggcaccgcggccgcccccgcgaccacggtcaacgtcagcctcgaaggcaccgtcgcgggcagcgcgcccgtgcgcgcgctcggcgcgggcgagtcggtcacggtgcccgtcaccgtcggcaagcggcccatgggcgggtacaccgtctccgcggtcgtcgacccgaccgacacggtcgccgaactggacaacagcaacaacggccgcaacgccgcctccaggctcgtcgttacgcaggcgcccggcccggacctggaggtcacctccatcaccaccagcccggcgaacccggccgtcggcgcgaaggtcaccttcaccgtcgccgtccgcaaccgcggcaccagcccggtgcccgccggctccgtcacccggctcaccgccggcgacaccaccctgaacggcaccacggccgccgtccccgcgggcggcaccgtcacggtcgccatcggcggcagctggaccgccaccagcggcggcgccaccctcaccgcgaccgccgacgcgaccgccgtcgtcgcggagaccaacgagaacaacaacgtcctcgcccgctccctggtcgtcggacgcggcgcggcggtgccgtacgtcgcgtacgaggcggagcacggccgccacaacggcaccctgctcaaggcggacgcgaagcgcaccttcggccacaccaacttcgcgagcgagtcctccggccgcgagtccgtgcgcctggacgccaccggccagtacgtggagttcaccgccaccgccccggcgaactccgtcgtcgtccgcaactccatcccggacgcggcgggcggcggcggccgggaggccacgatcagcctgtacgcggacggcacgttcgtccgcaagctgaccctgtcctccaagcacagctggctctacggctcgaccgacgacccggagggcctgaccaaccggcccggcggcgacgcccggcggctgttcgacgagtcccacgcgctgctcgccgacacctacccggcgggcaccaccttccggctccagcgcgacgccggggacgacgccgcgttctacgtcatcgacctgatcgatctcgagcaggtcgccccgcccgccgccaagcccgccgactgcgtctccatcaccgcctacggggccgtgcccaacgacggcatcgacgacgcggacgccctccagcgcgccgtcacggcggaccagaggggggagatcccctgcgtgtggatccctgccgggcagtggcggcaggagaagaagatcctcaccgacgacccgctgaaccgggggcagtacaaccaggtcggcatccgggacgtgaccgtgcgcggcgccggcatgtggcactcccagctgtactccctcatcccgccgcaccaggccggcggcatcaaccacccgcacgagggcaacttcggcttcgacatcgacgacaacacgaagatctccgacctcgccatcttcggctccggcaccatccgcggcggcgacggaggcgccgagggcggcgtcgccctcaacggccgcttcggcaagggcacgaagatcaccaacgtgtggatcgagcacgccaacgtcggcgcctgggtcggccgggactactccaacatccccgagctgtggggccccggcgacggcgtcgagttcagcggggtccgcatccgcaacacctacgccgacggcgtcaacttcgccaacggcacccgcaactccaccgtgttcaactcctccttccgcaacaccggggacgacgccctcgcggtgtgggccagcaagtacgtcaaggacacctcggtcgacatcggccacgacaaccacttccgcaacaacaccgtccagctgccctggcgcgccaacggcatcgccatctacggcggatacggcaacacgatcgagaacaacctgatctccgacaccatgaactacccggggatcatgctggccaccgaccacgacccgctgccgttctccgggcagaccctcatcgccggcaacggtctgtaccgcaccggcggcgcgttctggggcgaggcccaggagttcggcgccatcaccctgttcgcccagggccccgacatccccggcgtcaccatccgtgataccgacatccatgactcgacctacgacggcatccagttcaagaccggcggcggcgcgacgccaggcgtccagatccgcaacgtcaccatcagcaagtcgaacaacgggtccggcatcctcgccatgggcggcgcgcgcggcagcgcgacgctcaccgacgtcaccatcaccggctccgcccagggcgacgtcgtggtggagcccggctcccagttcgtgatcaaccgctag	MRRRQHGRWGLAGLVTAGLLTAGLLPVAAPAAHAAQHAPHAPHGAGQRAAQDTGRRAAEAPNLALGRPVTASGAHSGYPASQVTDGSQASYWEGPAGSFPQWVQVDLGGTVDVDRLVLKLPASWESRNQTVGVQGSTDGRDFTPLSGAAGRTFAPSSGNTVTLDVTAETRYVRVQVSANTGWNAAQLSELEVYGGSGGGDPEPPPGTNLALRKPIEATSHTQNYVAAHANDGSTTTYWEASGQSSALTVRLGADADLTGVVLRLNPDPVWGTRTQSVQVLGRRAGESAFTSLKDRADYTFSPSGNRNTVTIPVTGRYADVRLQFSGNTGAGGGQVAEFEVVGAAAPAPDLTVTDLSWSPASPSEADPVTVDATVRNTGTAAAPATTVNVSLEGTVAGSAPVRALGAGESVTVPVTVGKRPMGGYTVSAVVDPTDTVAELDNSNNGRNAASRLVVTQAPGPDLEVTSITTSPANPAVGAKVTFTVAVRNRGTSPVPAGSVTRLTAGDTTLNGTTAAVPAGGTVTVAIGGSWTATSGGATLTATADATAVVAETNENNNVLARSLVVGRGAAVPYVAYEAEHGRHNGTLLKADAKRTFGHTNFASESSGRESVRLDATGQYVEFTATAPANSVVVRNSIPDAAGGGGREATISLYADGTFVRKLTLSSKHSWLYGSTDDPEGLTNRPGGDARRLFDESHALLADTYPAGTTFRLQRDAGDDAAFYVIDLIDLEQVAPPAAKPADCVSITAYGAVPNDGIDDADALQRAVTADQRGEIPCVWIPAGQWRQEKKILTDDPLNRGQYNQVGIRDVTVRGAGMWHSQLYSLIPPHQAGGINHPHEGNFGFDIDDNTKISDLAIFGSGTIRGGDGGAEGGVALNGRFGKGTKITNVWIEHANVGAWVGRDYSNIPELWGPGDGVEFSGVRIRNTYADGVNFANGTRNSTVFNSSFRNTGDDALAVWASKYVKDTSVDIGHDNHFRNNTVQLPWRANGIAIYGGYGNTIENNLISDTMNYPGIMLATDHDPLPFSGQTLIAGNGLYRTGGAFWGEAQEFGAITLFAQGPDIPGVTIRDTDIHDSTYDGIQFKTGGGATPGVQIRNVTISKSNNGSGILAMGGARGSATLTDVTITGSAQGDVVVEPGSQFVINR
Scaffold_1	fig|2714844.3.peg.329	peg	Scaffold_1_326169_326870	326169	326870	+	hypothetical protein		gtgcgctcaccaacgcgcatacacaccgcctccgttcggcacgcgatcctcgccgtcgcggcggcgggatcggtgctcgcggcaccgctctcccccgcccacgcggcgacgccgtccccgagacccgatctgcgcgcggacgtgaaccgcgacggacgggtcgacgtcaccggcaccaccgacacggccggcgaggacacgtgggccgtcgggcggggcgcggtccacctgcccaacctggacgacgacgccaagcgctgcccggtgaagggcgccgacggccggccgctgtccgacacccagctggccgcgtgcaacgacgccgccgacggcaaggtcaacggcacggccgacgccgcggacctcgcccgggtgcgctccgtcccgatgcccggcctggcggcggacgccgagggcagcgtgcgggtgacgacgggcgcgaagcggacccgcgtcttcgtcaagcggtccggcgggtggacccgggtcacctcggacacccggctgaccgccgccgagctgcgcgccggagtggagttcggcgtggaggccaccgatgtgatccgggacagcgccgtgtgggacggccgcgcggtgatccggctgtccgtgacctccggcgccggaccgcctccgactccgtcaccctgcgggccgctcccctcctcacccaccaccacctccagaacgcccggcaggtga	MRSPTRIHTASVRHAILAVAAAGSVLAAPLSPAHAATPSPRPDLRADVNRDGRVDVTGTTDTAGEDTWAVGRGAVHLPNLDDDAKRCPVKGADGRPLSDTQLAACNDAADGKVNGTADAADLARVRSVPMPGLAADAEGSVRVTTGAKRTRVFVKRSGGWTRVTSDTRLTAAELRAGVEFGVEATDVIRDSAVWDGRAVIRLSVTSGAGPPPTPSPCGPLPSSPTTTSRTPGR
Scaffold_1	fig|2714844.3.peg.330	peg	Scaffold_1_326870_328135	326870	328135	+	hypothetical protein		atggtcaccaaggtgagcggcgcgggcgagtacggccgtctccagcgccagttcgtcaaggacctggagaaggaggtcaaggccgccggcatcaccaagccgctggtcacgttcgagaagtacggcgacccgtgggcgcaggacttcgtggagccggcgtacgtcagcatgaccggccccggcggcaagcggcacgtgatgcgggcgatgctgcgctccgcccagctgggccgcgaggcgggccgggagctgttcgagaaggtgcgcggccgggacgtgggcgtcgtccaggtcaccgaccgcgccgagccggacgactggtcgctgaactccatgggcaacctggagaccatcccgccgtacgcgcacggcggccgctccttcccggccgggcggatcatcatgggctggcgcaaggacagcgatcagcggccgtcgccggcgatgcgcacgctgctgaagtcgcagggcctgcaggacccgctgctgctggacacctcctggctgggggtcgggcacgtcgacgagttcgtgcagttcctgcccgccggcacgccgcgcggctggcggatcggcgtggccgacccggaggccgggctgcggctgctgcgcgacgcgcaggccggcggccacggtggggtgacgatgttctccgtgcccggcctcggcggcgacgtcccggccccgcaggagaccatcgaccaggtcctcgccacccggcacttcatcgccgacaacaccatggcggccgagcgcatcaaggcgaacctggagatcctgaagaaggcgaccggcgtcaccgacgcggagatcgtccgcgttccggccctgtacacccgtgaggcgcagacgcgtgcggcggacggcggcgaggtgccgatgccgcggctgacccggctgggcggcggcacgtccctcgccgacacgttccaggaccgcggccagcagaagtggctcgccggaaacgaccgcggcaccgggaaggccgcccgggcgacggtcatgaccagcgcctacgtccccggcgcggtcaacggtgtcctcctcggccgcgaccgctacctcgccccgcgccagtggggtccgctcgtcggcggcaaggacgtcttcaccgaggcggtgaacgccgcgtaccgcaaggccggtctgaaggtgtcgtacatcgacgactggtacacgtaccacctcggcatgggcgaggtgcactgcggcaccaacaccctgcgcgacgcctccgcggcctggtgggcggccccgcggcggtag	MVTKVSGAGEYGRLQRQFVKDLEKEVKAAGITKPLVTFEKYGDPWAQDFVEPAYVSMTGPGGKRHVMRAMLRSAQLGREAGRELFEKVRGRDVGVVQVTDRAEPDDWSLNSMGNLETIPPYAHGGRSFPAGRIIMGWRKDSDQRPSPAMRTLLKSQGLQDPLLLDTSWLGVGHVDEFVQFLPAGTPRGWRIGVADPEAGLRLLRDAQAGGHGGVTMFSVPGLGGDVPAPQETIDQVLATRHFIADNTMAAERIKANLEILKKATGVTDAEIVRVPALYTREAQTRAADGGEVPMPRLTRLGGGTSLADTFQDRGQQKWLAGNDRGTGKAARATVMTSAYVPGAVNGVLLGRDRYLAPRQWGPLVGGKDVFTEAVNAAYRKAGLKVSYIDDWYTYHLGMGEVHCGTNTLRDASAAWWAAPRR
Scaffold_1	fig|2714844.3.peg.331	peg	Scaffold_1_328420_328608	328420	328608	+	hypothetical protein		gtgcccgcaagtgctcgcgctgtacggcgggaccaccagcctggaggaggactgcctggtcctgaacgtgaccgcccggccccgtccggccggggccgcgggctgccggtgttcgtgtggatccacggcgacggcacgatcggcggcgggcacctgttggatgcccgtcggctcgccgaccggggctga	MPASARAVRRDHQPGGGLPGPERDRPAPSGRGRGLPVFVWIHGDGTIGGGHLLDARRLADRG
Scaffold_1	fig|2714844.3.peg.332	peg	Scaffold_1_328608_329006	328608	329006	+	Carboxylesterase, type B		atggtcgtcaccgtcaactaccggctcggggtcctcggcgggttcgcccaccccggactgccgggttccgggaccttcgcgctgcaggaccagcaggcggcgctgcggtgggtggcccgcaacgcggcggccttcggcggcgatcccggcgacgtgaccgtggccggcacgtcgttcggcgcggccgcgatcgtcggacacctgacgtcgccctccgcgcgggggctgttccaccgtgcggtgctctccagcggcgagggcatgatggacatgcccgccggcatgatggggtcgcaggtgccgacgtaccgctggtacacctggcgcaccgtgcgcgagctgcgcgacgccggacgggacgtggccgcgccctgcgctgtctgcgggcgctgccggtga	MVVTVNYRLGVLGGFAHPGLPGSGTFALQDQQAALRWVARNAAAFGGDPGDVTVAGTSFGAAAIVGHLTSPSARGLFHRAVLSSGEGMMDMPAGMMGSQVPTYRWYTWRTVRELRDAGRDVAAPCAVCGRCR
Scaffold_1	fig|2714844.3.peg.333	peg	Scaffold_1_329003_329785	329003	329785	+	hypothetical protein		gtgaagcggatcctgcgtgccgtacgtcatgaacgtcttccaggcgttcgcgttcggcaagggcgtgctgcccgagctgccggagaaggccctggaggaggggcgttcccaccgggtaccggtgctgtccggggcgacccgcgacgagctccggctgttcgtcgggctgacgtgggacgcggtgaacggcaagctgacggaggagcagtacgaggagctggcggtgacggcgttcgggaaggagcgcgcggccgccgtgctcgccgagtacccggtggacgccttcccctcccccgccctcgcctgggccaccgtggtcaccgtggtcaccgtggtcaccgtggtcaccgtggtcaccgtggtcaccgtggtcaccgaccagatgtgggcgcgcggcacctacgcccagcacaccgctctcggccgccatgtgcccacgtacgcctacgagttcgccgaccggcgggcgccgatgtatctgcccgtgccggccgggggacttcgacttcggcgcctaccacgcctccgacacgccgtacgtgttcgaggacgaggcgctccgcggccggttcactccggcgcaggcgcggctcgcggacgccgtcaccgactactgggcgacgttcgcctaccggccggccggggcggcgcggcctggcaccctggccggcgttcgagccgggctccccggtcccgcacacccagtcgctggcgcccggcgccgtcacggcggtggactacgcggccgcccacaacctcgccttctggcgccgcctgggctga	MKRILRAVRHERLPGVRVRQGRAARAAGEGPGGGAFPPGTGAVRGDPRRAPAVRRADVGRGERQADGGAVRGAGGDGVREGARGRRARRVPGGRLPLPRPRLGHRGHRGHRGHRGHRGHRGHRGHRPDVGARHLRPAHRSRPPCAHVRLRVRRPAGADVSARAGRGTSTSAPTTPPTRRTCSRTRRSAAGSLRRRRGSRTPSPTTGRRSPTGRPGRRGLAPWPAFEPGSPVPHTQSLAPGAVTAVDYAAAHNLAFWRRLG
Scaffold_1	fig|2714844.3.peg.334	peg	Scaffold_1_330401_329811	330401	329811	-	Isochorismatase (EC 3.3.2.1)	isu;Chorismate:_Intermediate_for_synthesis_of_Tryptophan,_PAPA_antibiotics,_PABA,_3-hydroxyanthranilate_and_more.	atggccacgaccacgctgcgcgcactcatgggcttcgacgagacgcccgcgtccctcgccgacgccaccctgatcctggtcgactaccagaacacctacgtccgcggcgtgctggaactggacggctggcaggcggcgctcgactccgccgccggactgctggaccgcgcccgggaggcgggcaccacggtcatccacgtcgtcaacgacggcggtgagggcaccctgtacgacatccgggccgagatcgggcagatccacccccgcgtcgcaccggccgacggggagtccgtcgtcgtcaagaaggtcccggacgccttcgtcggcaccgacctgggggacctcgtcgccgacgccggacacaaggacgtcgtcgtcgcgggcttcatgacgcacatgtgcgtgctgttcaccgcgcagggcgcgttcctgcgcggctaccggcccacggtcgtcgccgacgcctgcgccacccgcccgctgccggcggcgggaaccgaggtgcccgccgcgcagctccaccgcagcacactcgcgacgatcggcgacctgtacggagtcgtcgtcgagtccggcaggacgctggtctga	MATTTLRALMGFDETPASLADATLILVDYQNTYVRGVLELDGWQAALDSAAGLLDRAREAGTTVIHVVNDGGEGTLYDIRAEIGQIHPRVAPADGESVVVKKVPDAFVGTDLGDLVADAGHKDVVVAGFMTHMCVLFTAQGAFLRGYRPTVVADACATRPLPAAGTEVPAAQLHRSTLATIGDLYGVVVESGRTLV
Scaffold_1	fig|2714844.3.peg.335	peg	Scaffold_1_330555_331583	330555	331583	+	Transcriptional regulator, AraC family		atgaccgttgccgagcgggcggagacagcagccttgagcaccatgaaacgactcgtcgtcatcctcctcttcgacggcgtcgacctgctcgacgtgaccgggccgcccgaggtgttctccctggtgcggcgcgagctgaacgggtcctccccggcctaccgggtggtcctggccgccgagacccccggccccgtgaccacggccgccggggtgcgggtgctccccgacacgaccttcgaggaggtggcgagggagggcatcgacaccctcatggtgcccggcgcggtcgagaccgacggccggggccgggtccgcgcggtcaccgacccggtggtgaccggctgggtgaagaccctcgccgagcggccccgcaggatcgcctcgatgtgtgtcggggcgcacgtcctggccgccgccgggctcctcgacggcaggcgcgccacgacccactggtccacggcccggcaactggcggccgagcacccggcggtccgcgtcgacgccgacccgatcttcatccgcgacggtgaggtgtggaccggcgcgggcatcagcgcctgcctcgatctgtccctcgccctggtcgccgacgacttcggggaggcgctcgcgctgcgcgtcgcccggcagctggtgatgtacctgaagcgccccggcgggcagagccagttcagtgtgccgctcgaaccggtttccgcgacccggcgtgtcgaggagctgcgtcaccacatcctgcggcacatcgcgcagccgctcacggtcgcggacctcgccgcccacgcccatctcagcgagcgccagctcacccgcgtcttcacgtcggagctcggcatgacgccgagcgcctacctcgaggccgtgcgcgtggaactcgcgcgccggcagctggagtcgaccgacgcgacactggaacgcatcgtgtccgtctgcgggttcggcacgacggacaccctcgtgcgcgcgttccgccgacgcctcgacaccactcccacggagtaccggcgccgcttccgggccgccaccggctga	MTVAERAETAALSTMKRLVVILLFDGVDLLDVTGPPEVFSLVRRELNGSSPAYRVVLAAETPGPVTTAAGVRVLPDTTFEEVAREGIDTLMVPGAVETDGRGRVRAVTDPVVTGWVKTLAERPRRIASMCVGAHVLAAAGLLDGRRATTHWSTARQLAAEHPAVRVDADPIFIRDGEVWTGAGISACLDLSLALVADDFGEALALRVARQLVMYLKRPGGQSQFSVPLEPVSATRRVEELRHHILRHIAQPLTVADLAAHAHLSERQLTRVFTSELGMTPSAYLEAVRVELARRQLESTDATLERIVSVCGFGTTDTLVRAFRRRLDTTPTEYRRRFRAATG
Scaffold_1	fig|2714844.3.peg.336	peg	Scaffold_1_333039_331684	333039	331684	-	Aminopeptidase S (EC 3.4.11.26)		gtgacgactccccggttcaccctgcccagaagccgtttcagacgtaccgcgacggcgaccgccctcaccctggccggcgcgctgctcgccgccgccccggcccactccgccccggccgcctccgccccctcggcggcgaccgcggcgcgggccctcgcggcccccgacatcccgctcgccaacgtcaaggcgcacctgacccagttccagtccatcgcgggcgccaacggcggcaaccgggcgcacggccgccccggttacaaggcctccatcgactacgtgcgcgccaagctggacgccgccggattcaccaccaccctgcagcagttcacctactccggcaccaccggctacaacctcgtcgccgactggcccggcggcgaccccaaccaggtcgtcatggccggcgcccacctcgactccgtctcctccggcgccggcatcaacgacaacggctccggatcggcggccgtcctggagaccgcgctcgccgtctcccgcgcccagctccagcccgccaagcacctgcggttcgcctggtggggcgcggaggaactcggcctggtcggctccaagcactacgtcaacaccctcgccgccgccgaccgcgcccgcatcacgggctacatcaacctcgacatggtcggctccccgaaccccggctacttcgtctacgacgacgacccggcgatcgagaaggtcttcaaggactggtacgcgggcatcggcgtgcccaccgagatcgagaccgagggcgacggccgctccgaccacgcctccttcaagaacgcgggcatacccgtcggcggcctcttcaccggcgccagccgcaccaagacgtcggcccaggccgccaagtggggcggcaccgcgggccaggccttcgaccgctgctaccactcgtcgtgcgacaccacggcgaacatcaacgacaccgccctggaccgaaacagcgacgccctcgcccacgccgtctggacgttgagcacggcgacaacgcccccgccgggcacgacatacgagaacaccaccgacgtcgccatccccgacaacggcgcggccgtcacctccaccgtccccgtcaccggccgcaccggaaacgcccccgccacgctccgcgtcggcgtggacatcaagcacacctggcgcggtgacctggtcgtcgacctgctcgcccccgacggcaccgcctaccggctgaagaactccagcagctccgactccgcggacaacgtcaccaccacctacaccgtcgacgcctccagcgagcccgccaacggcgactggcggctgcgcgtgcaggacgtggccgcccaggacacgggctacatcgacagctggaaactgaccttctga	MTTPRFTLPRSRFRRTATATALTLAGALLAAAPAHSAPAASAPSAATAARALAAPDIPLANVKAHLTQFQSIAGANGGNRAHGRPGYKASIDYVRAKLDAAGFTTTLQQFTYSGTTGYNLVADWPGGDPNQVVMAGAHLDSVSSGAGINDNGSGSAAVLETALAVSRAQLQPAKHLRFAWWGAEELGLVGSKHYVNTLAAADRARITGYINLDMVGSPNPGYFVYDDDPAIEKVFKDWYAGIGVPTEIETEGDGRSDHASFKNAGIPVGGLFTGASRTKTSAQAAKWGGTAGQAFDRCYHSSCDTTANINDTALDRNSDALAHAVWTLSTATTPPPGTTYENTTDVAIPDNGAAVTSTVPVTGRTGNAPATLRVGVDIKHTWRGDLVVDLLAPDGTAYRLKNSSSSDSADNVTTTYTVDASSEPANGDWRLRVQDVAAQDTGYIDSWKLTF
Scaffold_1	fig|2714844.3.peg.337	peg	Scaffold_1_334033_333284	334033	333284	-	hypothetical protein		atgcagtacgtcgctgtgagtgcgctcagccatcccgggctgcggcggacccggaacgaggacagtctcgtgatcggcccctggaccctgtgcgcgaccgtcaccgagagcccccagaccctggccttcccgctcgggagccccctcgtcgtcgccgtcgccgacggcctgggcggccaccccggcggcgatctggccagctccctcgtcgtgcgcgggctcgcctccaacggctcggacctcggcaccgaggacgccgtccgcgacctcctggacgcctgcaaccgggccgtctacgacgccgcgggcggtgacatggggggcgagctggccaccatggggacgaccgtcgccggcgtcgtcgtccgcggcgactcgctgctggtgttcaacgtgggcgacagccgcgtcctcgcgctctccccggacggcttgcgccagctcagcgtcgacgacagccccccgctggaacccgggcagcgcaccacgtccctcgtcacccagtgcctcggcggcagccccgtcttccgcgccgtccacgcgcacgtcacccccgtaccgctgtcacccggtgagcgctatctcatctgcaccgacggggtgaccgacccgctgacgaacgacgtgatcgaggacgtgctccgggagcacgacgacggccgcgcggccttcgagctgtggagggcggccatcgaggcgggcggcccggacaacatcacgctggccgtggtccgcgtcggcgaggagtag	MQYVAVSALSHPGLRRTRNEDSLVIGPWTLCATVTESPQTLAFPLGSPLVVAVADGLGGHPGGDLASSLVVRGLASNGSDLGTEDAVRDLLDACNRAVYDAAGGDMGGELATMGTTVAGVVVRGDSLLVFNVGDSRVLALSPDGLRQLSVDDSPPLEPGQRTTSLVTQCLGGSPVFRAVHAHVTPVPLSPGERYLICTDGVTDPLTNDVIEDVLREHDDGRAAFELWRAAIEAGGPDNITLAVVRVGEE
Scaffold_1	fig|2714844.3.peg.338	peg	Scaffold_1_334394_334675	334394	334675	+	hypothetical protein		atgatcatctttggtaccaaggggtatctgtaccagctcgcgatactcacgctggtctgcggccgctgcggcaacccggccgcgcacacgctgaggaagcgcgtcaccaagttcaccctgttcttcgtgccggtgttcccgttctcgacgaagttcgccacgcagtgcacgttctgcggggcggaacagcaggtgaccaaggagcaggcggatcagctgcaggcgcaggccacgggcggccagacccaggggcagccccagcagcagccgtaccgtcactga	MIIFGTKGYLYQLAILTLVCGRCGNPAAHTLRKRVTKFTLFFVPVFPFSTKFATQCTFCGAEQQVTKEQADQLQAQATGGQTQGQPQQQPYRH
Scaffold_1	fig|2714844.3.peg.339	peg	Scaffold_1_334729_335475	334729	335475	+	hypothetical protein		atgatggcgtgcgtgacgaacagcgcgacgacgcatccctcccgcataccgggctacgacggcggccccttcacccaccgccccgagctgctggcccagcccctgttctggctgggccacctctacagctgtgccgccgaggccgaggccgaggagctgctgctcggcgcggacgaggaggccgccgcggagggtcagcggcggttgctggagggggacgagtggcccgtcttcaccgtgccgctgcggggcggccaccggctgtacgtcgtctaccgcgccgccccggacgacccgggcgtcgactacctcctgcaccacccccactgggagcgggccgaactgctcgcccaggacgagggccacttcatgggtcccgcgctgtcctggcccgaactgtgcgcggccgcggacaacggtctgcccggcggcagcacgtccgaccccggggcccggctgctgctgttgctgcccgcgctcggggacgaggccgtgcccgacgaggcggccggccgggtggccgccgccctgcgcgcgtgtacggcggtggaggcgcccgaggcgctggccgcggccctgctcgacgcccaggggccggccggtgccgcgcgctggtccaccgccgggggcgtcggccgggtcagcgacggcccgtactcgtaccgcaacccggacaaccacttcgcgctgccgccggcccggctggcccgggtcagcgcggcgctggacggcgtcggcagcacgtga	MMACVTNSATTHPSRIPGYDGGPFTHRPELLAQPLFWLGHLYSCAAEAEAEELLLGADEEAAAEGQRRLLEGDEWPVFTVPLRGGHRLYVVYRAAPDDPGVDYLLHHPHWERAELLAQDEGHFMGPALSWPELCAAADNGLPGGSTSDPGARLLLLLPALGDEAVPDEAAGRVAAALRACTAVEAPEALAAALLDAQGPAGAARWSTAGGVGRVSDGPYSYRNPDNHFALPPARLARVSAALDGVGST
Scaffold_1	fig|2714844.3.peg.340	peg	Scaffold_1_336604_335723	336604	335723	-	Transcriptional regulator, AraC family		gtgcgcgccgacggtgccggcttcggccgcacggagctgtcgccgccctgggcgctgcggttcaccgacggtgcctccctgacgctgtcggccccgctgcacggcgaggcctggatcgccctggacgacggctcgccagagcacggcaaggcagtgctgctcaagccgggcgactgcgcgatcgtgcggggtcccgcgccgttcacggtcaccgaccgcccgcggccggattccccccgtgccggcgccgcggacccgccgccgcccgcctccaccgtgctgctgacggggacttaccaggtccgtggccgggtctccgcgcggctgctcgacatgctgccgccgctgctggtggtcccgggcaccgacggctgcgcctccctcggcggtttcctggactccgaggcggccgcctgccgtccgggccggcaggtggtcctcgaccggctgctggactggctgctggtgtgcacgctgcgcggctggttcgactccccgcaggccgcgcctctggcctggtacggcgccctgggcgacgaggtgaccggccccgcgctgcgggcgatgcaccgagcgccggagcatccctggaccctcgccgcgctggccgccgaggcggccgtgtcccgtacgacactggccgcgcggttcacccggcaggtcggcaagccgccgctggcctatctcaccgactggcggatgaccctggccgccgatctgctgaccgggtccaccgcgaccgtcgccgccgtcgcccgccaggtgggctacgcggacgccttcggcttcagcacggccttcaaacgcgtccacggcgtgagccccagcgagtaccgccgggcctgcggcacggccgactgcgccgctgactgccccgcgtga	MRADGAGFGRTELSPPWALRFTDGASLTLSAPLHGEAWIALDDGSPEHGKAVLLKPGDCAIVRGPAPFTVTDRPRPDSPRAGAADPPPPASTVLLTGTYQVRGRVSARLLDMLPPLLVVPGTDGCASLGGFLDSEAAACRPGRQVVLDRLLDWLLVCTLRGWFDSPQAAPLAWYGALGDEVTGPALRAMHRAPEHPWTLAALAAEAAVSRTTLAARFTRQVGKPPLAYLTDWRMTLAADLLTGSTATVAAVARQVGYADAFGFSTAFKRVHGVSPSEYRRACGTADCAADCPA
Scaffold_1	fig|2714844.3.peg.341	peg	Scaffold_1_336725_337567	336725	337567	+	hypothetical protein		atgacgacacacaccgatgagatcctggtcctcggcgcgacgggcaaggtcggccggcggctcgtgcgcaccctgcgggcggcgggccggccggtgcgggccgcgtcccgcaccggcaccgtgcggttcgactggaccgaccgcagcacctggaggaccgccctggacggggcctcggcggtccatctcctggcccccgtggacccggccctggcctcgcccttcgtcgagcaggcggccgaggcgggcgtctgtcggttcgtggcgctgtccgcgcgcggcatcgaccggatgcggcccccgtacttccagggcatggccgcggcggagcaggcggtccgcgagtccggcgcgcggtggacgatcctgcgcccgaacaacttccaccagaacttcgacgaggacgtctggcgggccccgctgcggtccgggcacctcgccctgccgctcggggcggtgccggagccgttcgtggacgtccaggacatcgccgacgtcgccgcggccgcactgacgtcggacggtcaccacggccgggtgtacgagctgtccgggccccgggggctcaccttcgaggaggccgtcgcgaccatcgccgaggccgcgggacgccccatccgttacaccgaggtgacgccggaggagtaccgggcgggcctcctggcctcgggcgcgtccgaggaggccgcggacgagctgaacgcgatgttcgccgccatgcgcgcggggcacttcgccgagccgggcaccggcgtgcgggaggtactgggacgcgcgccggtcgacttcgccacgtacgccgcccgggcggcggcggccggtgcgtgggaccagccgcattga	MTTHTDEILVLGATGKVGRRLVRTLRAAGRPVRAASRTGTVRFDWTDRSTWRTALDGASAVHLLAPVDPALASPFVEQAAEAGVCRFVALSARGIDRMRPPYFQGMAAAEQAVRESGARWTILRPNNFHQNFDEDVWRAPLRSGHLALPLGAVPEPFVDVQDIADVAAAALTSDGHHGRVYELSGPRGLTFEEAVATIAEAAGRPIRYTEVTPEEYRAGLLASGASEEAADELNAMFAAMRAGHFAEPGTGVREVLGRAPVDFATYAARAAAAGAWDQPH
Scaffold_1	fig|2714844.3.peg.342	peg	Scaffold_1_338324_337584	338324	337584	-	Transcriptional regulator, AraC family		atgacggaagtccgccacacgcccgtggcccccacccgcacccagcgactggcgtccggtgcggggatagacgcgcaccggcacgacgaccaccagatcgtctacgcgggccggggcgtactgtccgtcaccaccagcgccggctcctgggtcgcccccgcgacccgcgccatctgggtgccggccggcaccgtccacgcccaccaggcccacggtgacctcgaactgcacctggtgggcctccccgcgtgggagaaccccctgcgcctggacacccccagcgtgctcgcggtgagcccgctgctgcgcgagctgatcattgccttcacccgcaccgagggcgacgacagcccggagcggacgcggctgcgcgcggtgctgctggaccagctgaagatttcggtgcagcagcccctgcacctgcccacgccgagcagtcccctgctccggaccgtctgcgacctcctgcggtccgacccctcggacaaccgcacactcgccgaactcggccgagaggccggggccagtgaccgtacactctcccgcctgttccggagcgacctcggcatgacgttccctcagtggcgcacccagctgcgactccaccacgccctggtcctgctggccgagaaggtgccggtgaccacggtcgcgaaccagtgcggatggtcgtccaccagcgccttcatcgacgtgttccgccgcgcgttcgggcataccccgggcacgcactcccggtga	MTEVRHTPVAPTRTQRLASGAGIDAHRHDDHQIVYAGRGVLSVTTSAGSWVAPATRAIWVPAGTVHAHQAHGDLELHLVGLPAWENPLRLDTPSVLAVSPLLRELIIAFTRTEGDDSPERTRLRAVLLDQLKISVQQPLHLPTPSSPLLRTVCDLLRSDPSDNRTLAELGREAGASDRTLSRLFRSDLGMTFPQWRTQLRLHHALVLLAEKVPVTTVANQCGWSSTSAFIDVFRRAFGHTPGTHSR
Scaffold_1	fig|2714844.3.peg.343	peg	Scaffold_1_338355_339587	338355	339587	+	Uncharacterized MFS-type transporter		gtgggtgccgtccacgatgaccgggtgcgcaggaatctctccctcactctcttgtccgtcgggcatggctgcgtcgacgtctatcagggcgccgtcgcctccctcgtgcccttcttcgtcatcgagcgcgcgtacggctacgccgccgtctcgggcatcgtgctcgccgcctccgtgttgtcgtcggtggcccagccgttgttcggcatggtgaccgaccgccgcgcgatgccttggctgttgccggccggcacgctggtcgcgggggtgggtatcgcgctcagcggggtgagtgactcctacctggtgacgctgacggtcgtcgcggtgtccggggtcggcgtggccgcctaccatccggagtccgcgcgggtggccagggtcgccggcggcggcagtcacagcgcgatgggatggttctcgctggggggcaacctcggcttcgcgctggccccggtcgcggtcgccgtcgtggtctcggccgggggactgcgcctgacgccggtgctcgtgctgccggccgtggtcggcgccgcgctgtgcctgcccgtgctgcgcgtgctggagacccggttgtccgacgcggccgaggcgcccgcgtccggcgaggacgacagggcgtcgttcgtgcgcctctcgctggccgtggtgtgccgctccgtcgccttcatcggtctgagcacgttcgtctcgctgtacgccaccgaccgcatggacggcagcaaggccgcgggcacggcggctctgttcctgctgtacgtgggtggcgcggtgggcagcgtgctgggtggtgcgctggcggaccggtgggaccgggtgcgggtctcgcgctggtcgtacctgctgacggccggatcgatcgccggtctgctcctcgttcccggccccgccctctacctgttcgtcctgctcacctcggccggtctgtacatcccgttctcgctccaggtcacgctgggccaggactacctgccctcgcgggccggcaccgccagcgggatcacgctcggtctcaccgtgagtatcggcggcctgatcagcccggtcatcggcaccgtcgccgacaggacttcgctgcggaccgccctggccccactggtcctgatgcccgtcctggcctggctgctgttcaagaccctgcccgaacccgccgtgccggggtccgaggacacggcaccgaagggagaagacacccatgccgaaccccctcccgtccagcccggtccccgctga	MGAVHDDRVRRNLSLTLLSVGHGCVDVYQGAVASLVPFFVIERAYGYAAVSGIVLAASVLSSVAQPLFGMVTDRRAMPWLLPAGTLVAGVGIALSGVSDSYLVTLTVVAVSGVGVAAYHPESARVARVAGGGSHSAMGWFSLGGNLGFALAPVAVAVVVSAGGLRLTPVLVLPAVVGAALCLPVLRVLETRLSDAAEAPASGEDDRASFVRLSLAVVCRSVAFIGLSTFVSLYATDRMDGSKAAGTAALFLLYVGGAVGSVLGGALADRWDRVRVSRWSYLLTAGSIAGLLLVPGPALYLFVLLTSAGLYIPFSLQVTLGQDYLPSRAGTASGITLGLTVSIGGLISPVIGTVADRTSLRTALAPLVLMPVLAWLLFKTLPEPAVPGSEDTAPKGEDTHAEPPPVQPGPR
Scaffold_1	fig|2714844.3.peg.344	peg	Scaffold_1_339970_339809	339970	339809	-	hypothetical protein		gtggagcctgttggtgctgcgcgggctgaccgggtgctggtggccctccaggacccggcgacagctgcctgttcggggacggtacgctcaccggatgcaccgttcacggtgttccctcgcttcgctcgcgcccgccggggccatcaccttccggagcgatga	MEPVGAARADRVLVALQDPATAACSGTVRSPDAPFTVFPRFARARRGHHLPER
Scaffold_1	fig|2714844.3.peg.345	peg	Scaffold_1_340139_340807	340139	340807	+	O-methyltransferase		gtgtcgcagcagacgtggacggccgtcgacgattacttcaacggcttgctggtggccgaggacgccgcgctgctctcggccgtcgcggacagtgacgcggccgggctgccgccccaccaggtcgccccgaaccagggcaagctgctgcacctgctcgcccgcatccagggcgcccgcaccgtcctcgagatcggcacgctcggcggctacagcaccatctggctcgcccgcgcgttgcctgcggacgggcggctggtgacgctcgaggccgacgagcggtgcgcggacgtcgcggcgcggaacatcgcccgcgccggcgtcgaccacgtcgtcgacctgcgggtcggcaacgccctggggaccctgccgctgctcgccgacgagggggccggcccgttcgacctcgtgttcatcgacgccgacaagccgtccaaccccgcctacctggactgggcgttgcggctcacccggccgggcagcgtcatcgtcggggacaacgtggtccgcgagggagcggtcgtcgccccggcgagcgaggacccccgcgtgcagggcatacgccgcttcaccgaactcgtcgccgagcacccgcggctgaccgccaccacggtgcagaccgtcggtatgaaggggtacgacggcttcaccctcgccctcgtcaccgactag	MSQQTWTAVDDYFNGLLVAEDAALLSAVADSDAAGLPPHQVAPNQGKLLHLLARIQGARTVLEIGTLGGYSTIWLARALPADGRLVTLEADERCADVAARNIARAGVDHVVDLRVGNALGTLPLLADEGAGPFDLVFIDADKPSNPAYLDWALRLTRPGSVIVGDNVVREGAVVAPASEDPRVQGIRRFTELVAEHPRLTATTVQTVGMKGYDGFTLALVTD
Scaffold_1	fig|2714844.3.peg.346	peg	Scaffold_1_341922_340804	341922	340804	-	hypothetical protein		atgcagcgcaagggacgcggcgagggcggacgtggcgagggcggacggggtgacggcggtcgggagcccgatgtggaggcggtcctcgacgagctgtacacgacgccgccgccccagttcgtcgcccgccgcgaggaactggccgtcgcggcgaggacagccggccgcgcggcggactcccggcgcatccgcgccgcccgccggcccaccctggcggcctgggcggcgaacctgctgctgcgccgcgacccggacgagagccgccggctgctcgacctgggcgaagccctccgcgaggcctaccgcacgctggacccggccgcgctcagggacctcaccgcccaacggcgccaggtcgtcgccctgttgtcccggcaggccgcccggctcgcagacgcggccgggcacccgctgtccgccgccgcacagcaggacgtcaccgccacgctgcacgcggtcctcgccgatcccgacgccgccgagcaatggtcctccggtcggctgaccggcgccctcagcccgccgtccgccttcctgtcccccgacccggacgccgcggcgcggacggcgcggccgaagccgaggacgaccacggctcccgagtcccgtgcggagcccgcccgggggcccgcgaaagagagcaccaagaggagcaccaagaagtccgccgccaaaaccgtcgccataaccaccaccaaggccgccgacaaggtcgccaagaaggccgccgagaaggcacagcccacggacgagctcgccgaacgccgccgcgtccgcgaggagcagctcgccgaggcccgcctcgccgccgaggaggccgagcggcgtctgggcgagcgccgcgagagggcggccgaggcggcggagtccctgacgcgggcccgcgagcgccgggaggcggcgcggtcggagctgggcgccgccgaacagcggctgcgcaccgcgcgggaggccttgcgggacgccgaccgggcacgccgcgaggccgaggaacgccaccgctccgccgccgacgcccgcaccacggccgaacgggaggcccgcgccgcggcgaccgcactgcgacgcctggagatccgcacgggacggcgcgagcagccgccgggccggtcccgctag	MQRKGRGEGGRGEGGRGDGGREPDVEAVLDELYTTPPPQFVARREELAVAARTAGRAADSRRIRAARRPTLAAWAANLLLRRDPDESRRLLDLGEALREAYRTLDPAALRDLTAQRRQVVALLSRQAARLADAAGHPLSAAAQQDVTATLHAVLADPDAAEQWSSGRLTGALSPPSAFLSPDPDAAARTARPKPRTTTAPESRAEPARGPAKESTKRSTKKSAAKTVAITTTKAADKVAKKAAEKAQPTDELAERRRVREEQLAEARLAAEEAERRLGERRERAAEAAESLTRARERREAARSELGAAEQRLRTAREALRDADRARREAEERHRSAADARTTAEREARAAATALRRLEIRTGRREQPPGRSR
Scaffold_1	fig|2714844.3.peg.347	peg	Scaffold_1_342009_342317	342009	342317	+	hypothetical protein		atgacggaccggccggacaacgcccgcgctctggtggaggcgggggcggatccctggcggcggctgatcggcggctggtcgcccgggcggctcgcgctggcgggaccgacgccggatccgttcccgctgccggagggcgagcccggtctgagcgacgcggagcgcgcgatcgccgggttcgtgagcgtgcgccacgcgggggcggcgctgctgtggcacgtcgatccccggctcgggctgcgggagggcgacttccgtgccctcgcggagttcgggcgcgtgtgcgtccgttcggggcgccggccctga	MTDRPDNARALVEAGADPWRRLIGGWSPGRLALAGPTPDPFPLPEGEPGLSDAERAIAGFVSVRHAGAALLWHVDPRLGLREGDFRALAEFGRVCVRSGRRP
Scaffold_1	fig|2714844.3.peg.348	peg	Scaffold_1_345215_342408	345215	342408	-	hypothetical protein		atgaacgagtccgccttcaccgccctgcgcacccagctccagcaggccgccaccgcgttcgccggcggacccgacgcactggagggcatcctcctcggcatcgtcgacgacgtcgaccgcgcggtgcgcgaacccctggaaatcttccccgtctgccatcactcgcccgcctccgccctcgccatggcacgccggctgcgcgagaagcagcccaaggtggtctacctcgaactctgcgaggacatggcccccctcctgaccgagctgcgcaactgcaggctcccggtcgccgtccaggcgttcgcgaccgaggtcgacggcttccccgcggaatgggcgccgctgtcggtggtcgccccgatcaccgaggcgtcggccgagtaccaggccatcgcctacgccctggacacgccgggcgtcgaactcgtcctcgtggaccggtcctccgaccacgtcttccagtggcaggagacccggcaggagaccaaggaggacaccggcacaccggccgacccggacgcgccgcccgccgaggaggaggccgcgctgcacggcgacgcggtcggcgtggagatcggcgacctgcgcccccgcttcgccgaactggaggagcacctgctgcgccacggcaaggtgcggcactggtcggagtggtggcaccagtacgtcgaactgcccctcggcgacagcgaccacgacacctaccggcaggtcatgctgctcatcggcagcctcttccggcgcctcgcccccggcgacccgcaccgggtccgcgtcgacgaggaccgcgaacgccacatgtggacgcggatgcgccggcacatggccgccaccggcaccgaccccgcggacgccctctacgtctgcggcgccttccacgccgccagccgcgtcgccgagttcggcgtccacggcgccgacaccttcgagatcagcccgcccaccgccaccaagtggcagcacggcctgatcccgtccagccacgccgccatcgaggcacagttcgggctcgccgccggctcggtgtccatcgccgccgcccagtggacgaagaacctcaagcgcacccgggtcaagccgtaccggctcgccggccaggcgggcaccaggacgccgaagaagacggcgaaggccgcgccggctcccgtccccgccggcccggccgcccccaccgacagactcaccggcttcctgcaacggccccccgtcctggaccgcctcgacgaggaggaactgctcggctggtccgtggagatcgtgcgcgccgcccgccgcaacggctacctcgcctccaccgccgacgccatcgccgtgttcgagacgtcgatcctcctcgcgggcatgcgggaccgcgcgaagcccacgccgtacgacttccaggacgcggcggtcacctgcgtcgagaaggacaccgtccccggccggcgcgacgtgcgccgcctcgtggagatcatgctgggcggcgaccgcgtcggccaggtcggctacgacgcgctgccacccctcgcccgcgacgtccacgaccggctcgccccgctcgacctcaagctccagcagcgcggcgtccagcgggccctgctcgacatggcctcgcggccggagctggaacagtgctccgacgtgctgtggatgctgcgctacctcctgccgcacggcgcggcgcgccccatcatgggcgaacgcaagctcggcgagcgccccatccaggagtcctgggacctggccctgggcacccatcagcgggccctcatcgagctgggctacgagggcgtcagtatcgagcaggtcctcgaacagcggctgcggcgcaccgcgtacgggccgcaggcgaccacggcgaccgtcctcgaagccgtcgaggacgccacgctctacctgcgcagccgccgcctcgccgacgaactcggccggcgcgccctcgacgtgctggcgaccgagcggaccgtcgacggcgcgcccgaggtgctgcgccgggtgcgcggactgctggcgtactaccgcaccagcgagccgtccctgcccgcgtggatcgagtccttcgtcaagaccggctacgcccactactgcaccctgctgccgacggcgttcaccgacgacgaggcgagcgtccgccaggtcgcggccatgctcggcttcctgttcagcatggagagcctcgccctgtcgctgggctgcgaccgcaaccagctggagctggccgtcgcccagtcccatccggaggaccccgcgaagacggcgctgctgtgggcggccaagacccagctcggcaccctctcccgggccggcctgcgggcccgctgcgacgaactgctcggcaaccccctggtcgtgcccgcctatccgcgctacctcagcggattcctgcacgccctggaaccggtgcccggcctcgccgacttcgtcgtcgaagccgtgtcgaacgcgttcgcccggctgcccgacccggtgctgctgccctggctgccgaccctcatcaccaccctccgcgcgggcggcgcggacctcgcgcccctgctgatccgcgaggcgggccgcgtcttccccggccgcctcgccgccctggacgcctggataccgccgtggcgagccgagccggccccggcgcccgcacgtccggtccgcgaccgctcgtccgtgcgcggcctgccgctgctcgccgcgcaccccgcggcctgcgacgcggtggcggccctgctcggctgcgacgccgactgggccccggcggaccgtaccccggccggcgcggccctcctcgcccgccacccgcacaccgccgacgcactgggagccctgctggccaccccctga	MNESAFTALRTQLQQAATAFAGGPDALEGILLGIVDDVDRAVREPLEIFPVCHHSPASALAMARRLREKQPKVVYLELCEDMAPLLTELRNCRLPVAVQAFATEVDGFPAEWAPLSVVAPITEASAEYQAIAYALDTPGVELVLVDRSSDHVFQWQETRQETKEDTGTPADPDAPPAEEEAALHGDAVGVEIGDLRPRFAELEEHLLRHGKVRHWSEWWHQYVELPLGDSDHDTYRQVMLLIGSLFRRLAPGDPHRVRVDEDRERHMWTRMRRHMAATGTDPADALYVCGAFHAASRVAEFGVHGADTFEISPPTATKWQHGLIPSSHAAIEAQFGLAAGSVSIAAAQWTKNLKRTRVKPYRLAGQAGTRTPKKTAKAAPAPVPAGPAAPTDRLTGFLQRPPVLDRLDEEELLGWSVEIVRAARRNGYLASTADAIAVFETSILLAGMRDRAKPTPYDFQDAAVTCVEKDTVPGRRDVRRLVEIMLGGDRVGQVGYDALPPLARDVHDRLAPLDLKLQQRGVQRALLDMASRPELEQCSDVLWMLRYLLPHGAARPIMGERKLGERPIQESWDLALGTHQRALIELGYEGVSIEQVLEQRLRRTAYGPQATTATVLEAVEDATLYLRSRRLADELGRRALDVLATERTVDGAPEVLRRVRGLLAYYRTSEPSLPAWIESFVKTGYAHYCTLLPTAFTDDEASVRQVAAMLGFLFSMESLALSLGCDRNQLELAVAQSHPEDPAKTALLWAAKTQLGTLSRAGLRARCDELLGNPLVVPAYPRYLSGFLHALEPVPGLADFVVEAVSNAFARLPDPVLLPWLPTLITTLRAGGADLAPLLIREAGRVFPGRLAALDAWIPPWRAEPAPAPARPVRDRSSVRGLPLLAAHPAACDAVAALLGCDADWAPADRTPAGAALLARHPHTADALGALLATP
Scaffold_1	fig|2714844.3.peg.349	peg	Scaffold_1_346357_345245	346357	345245	-	MOXR-LIKE ATPASE		atgtccgacctgctgcgcgcccccgccgagatcaagtacgccgaggagctggactggctcgagtcgatcgacgacaaccccaagccgttctcctggcggctgtcgccgaagatgatccggctgttcatcctcgggtccgagcgggccgacggcctcgaccgcgaggtctcccagaagtggttcggcgaccgcagcatcgtcgagcgggccatcgtcaccctcgcctccgaccgcggcctgctgctcatcggcgaccccggcaccggcaagagctggctcgccgaactgctcgccgccgccgtctgccgcaactccaccctcgtcgtgcagggcacggccggcaccaccgaggaccacatcaagtactcgtggaacgtgtccatggtgatcgccaagggccagtcgcgggagtcgatgatcccctcgccgatcatgaccgcgatggagaacggcgtcatcggccgcttcgaggaactgacccgctccaccagcgacgtccaggacgcgctgatctccatcctctccgagaagtacatctcggtccccgaactcgacagcgacaacatcgtgttcgccaagcccggcttctccgtcatcgccaccgccaacagccgcgaccggggcgtcaacgacctgtcctccgcgctcaagcgccgcttcaactttgtgcgcatccccgtcgtgaccaacaagaagagcgaggcggagatcgtccgcttccgcaccgaggaactgctgcgccgccaccagatcgaactcgacgtcccacccaccctgctggacgtgctgctgcagtccttctccgacctgcgcgcctctgccgccgcggccgcgagcgacgacgagaagctggagtccgcgctgtccaccgccgagcagatcggcgtcctggaggacgccatcctgcacagcaacttcttcggcgagcgcgccctgaccgcccgtaccctcgcctcctcgctcgtcggctccctcgcccgccgcgaaccggaggacctggccatcctcaacaagtacctgcacggcgtcgtcgagccgcgcagcaaggaggagggcggctcctggccggagttcctcgagggcggccgcgacgccatcgcgaccctgtcgtga	MSDLLRAPAEIKYAEELDWLESIDDNPKPFSWRLSPKMIRLFILGSERADGLDREVSQKWFGDRSIVERAIVTLASDRGLLLIGDPGTGKSWLAELLAAAVCRNSTLVVQGTAGTTEDHIKYSWNVSMVIAKGQSRESMIPSPIMTAMENGVIGRFEELTRSTSDVQDALISILSEKYISVPELDSDNIVFAKPGFSVIATANSRDRGVNDLSSALKRRFNFVRIPVVTNKKSEAEIVRFRTEELLRRHQIELDVPPTLLDVLLQSFSDLRASAAAAASDDEKLESALSTAEQIGVLEDAILHSNFFGERALTARTLASSLVGSLARREPEDLAILNKYLHGVVEPRSKEEGGSWPEFLEGGRDAIATLS
Scaffold_1	fig|2714844.3.peg.350	peg	Scaffold_1_347841_346417	347841	346417	-	hypothetical protein		atgaccgaccacaccaccggggagaccgtgccggcgaaccccgacgagaaccgccggcagctgctgtactggcggctgctcgcccgcctcttcgaccccgaggagcaggccggtctggaggccgcctcgctcgccgtcgtcgaggacatcggcctgccgcccgccctgctcgacccgcaggcctccgtcgactccatcgtccagcgccaccccgaactcgccggcgagttcgagaacctgatggtgcccgagcccgacggggacgaccgcgaccgggccgccgaggtgcgccgcgccgcgctcgtgtccaaggtgctgctgggcgtcttcgcccccggctccggcaccgtcaccgccgggcagctcgcccaatggcagtccgacgccggctggctggaacgcgccctcggctgcaagcccggcgacctgcgcggcggacgcggccgcggcggcgccggccgcgcggccggcgggggagtgagccccaccggcacgggaatcggccaccccacccccgacctcggcacgctcatcccggagatcggccccgaactcggcgccatcgaggccgacctggtcaagcgcatgcacctgcgggaagtcctcgccgacccccagctcgccgcacagctcaccccgagcatgtcgctcatcgagcagctgctgcgcgacaagaacaacctctccggcgtcgccctcgccaacgccaaggcgctcatccgccgcttcgtcgacgaggtcgccgaagtcctgcgcacccaggtcgagaaggcctccgtcggcaccctcgaccggtcgatcccgcccaagcgggtcttccgcaacctggacctcgaccgcaccatctggaagaacctcaccaactgggaccccgaggaggaacggctctacgtcgaccgcctctactaccggcacaccgtccgcaagacgacgccgcagcggctcatcgtcgtcgtcgaccagtccggctcgatggtcgactcgatggtcaactgcaccatcctggcgtcgatcttcgccggcctgcccaaggtcgacgtccacctgatcgcctacgacacccaggcgctcgacctcaccccctgggtgaacgaccccttcgagaccctgctgcgcaccaagctcggcggcggcaccgacggcacggtcgccatggccctggcccagccgaagatcgccgaaccgcgcaacacggtcgtggtgtggatctccgacttctacgaatggcgctccgagccgctgttcgagagcatggcggccatccaccgctccggcgcgaagttcatccccgtcggctcggtgaccagcgccggccgcggcagcgtcaacccctggttcagggaacgtttcaaggacctcggcacgcccgtgatctccggtcacatccgcaagctcgtccacgagctgaagtcgttcctcacctga	MTDHTTGETVPANPDENRRQLLYWRLLARLFDPEEQAGLEAASLAVVEDIGLPPALLDPQASVDSIVQRHPELAGEFENLMVPEPDGDDRDRAAEVRRAALVSKVLLGVFAPGSGTVTAGQLAQWQSDAGWLERALGCKPGDLRGGRGRGGAGRAAGGGVSPTGTGIGHPTPDLGTLIPEIGPELGAIEADLVKRMHLREVLADPQLAAQLTPSMSLIEQLLRDKNNLSGVALANAKALIRRFVDEVAEVLRTQVEKASVGTLDRSIPPKRVFRNLDLDRTIWKNLTNWDPEEERLYVDRLYYRHTVRKTTPQRLIVVVDQSGSMVDSMVNCTILASIFAGLPKVDVHLIAYDTQALDLTPWVNDPFETLLRTKLGGGTDGTVAMALAQPKIAEPRNTVVVWISDFYEWRSEPLFESMAAIHRSGAKFIPVGSVTSAGRGSVNPWFRERFKDLGTPVISGHIRKLVHELKSFLT
Scaffold_1	fig|2714844.3.peg.351	peg	Scaffold_1_349232_347838	349232	347838	-	hypothetical protein		atgcggctcgatctgctcaccgaacccgtcgagggactggacgaggccctggccgccgtcgacgccttcgaccaggtgctgatcggcggtctgctgaggccccagcccgcccaggccgagggcctggcgcggctggccgacgcggtcgccggcagcccgctcgccgcccgcgcggccgaggccgccgagaaggccgcggccggcgccgcgagcgaggaccacttcctcagcctcgccgccgcccgcaccgccctgctcggctccgtccacgacgcgctcgccgcccgcgcggacgaggccaccggccgcccccgtgaggagacgcccgccgcggccgccgccggacagcaggcgcccaacctcctcgccgccgcccgctcctggctcggcgacctcgcgcgcgccggctggcagggcatcgaccacgatgtggtcgccggctccgcccaggtggtctccgcgctgctgccgggtccggaactgcgccgcctcgccaccctcctcgacggattcgccgccgaactcgccgcgtcctgcccgggcgcctccctggagcggatacccgtgcgccgctgggccgacctgtgggcccgcggcatgctgctgaccctgcccggcgccgccgccgcgctcgccacgggcaccgccaccggccggctgctgccgctcggcgtcgacctccaggaacacgccaccgccgcccaggcccaggtgcacgccgtcctcgaacccgccgacggcggtccaccccgcctggtgcgggcgagcgtgtccgcgccgaagcccgacaccgtcctcggcgcgggggtctggcagctgctgcgcccgcacatggcgctgctcgccgccctcggcgagggccgctcgatggacctcaccgacatgcccgtcaccgccgagggcgacctgatctggagcgacgagcacgcccgcgccggcgagcccgccgaccccttcgccaccgcccgcgtcgccctgcccaccgccaccacaccgccgaccgcgcccctcgaccggcacccggtgcgcctcgcccaccccgtgttcctcgaggggtacaccgccgaacaggacgcggacgacgagacggtgacgttcaccctcaccgggcaccggctggccgtcgacaccgaccgcgtaccggtcgccggaccgctcaccccgaaggccgtcgccgcgtccaccgcctgcatcggactgctgcgctgggacgccggacgcttcgccgtccagccgctcgccgtggagaccaccgtgcgcaggaagacggtcgccgtccacgcgggcgcctgggccggcggcaccaccgacaaggccggggccaagctcgagaaggccgccaccgacgcggtggccgtgctgcgcgaacgcgccggaaggctgctcaggaaatga	MRLDLLTEPVEGLDEALAAVDAFDQVLIGGLLRPQPAQAEGLARLADAVAGSPLAARAAEAAEKAAAGAASEDHFLSLAAARTALLGSVHDALAARADEATGRPREETPAAAAAGQQAPNLLAAARSWLGDLARAGWQGIDHDVVAGSAQVVSALLPGPELRRLATLLDGFAAELAASCPGASLERIPVRRWADLWARGMLLTLPGAAAALATGTATGRLLPLGVDLQEHATAAQAQVHAVLEPADGGPPRLVRASVSAPKPDTVLGAGVWQLLRPHMALLAALGEGRSMDLTDMPVTAEGDLIWSDEHARAGEPADPFATARVALPTATTPPTAPLDRHPVRLAHPVFLEGYTAEQDADDETVTFTLTGHRLAVDTDRVPVAGPLTPKAVAASTACIGLLRWDAGRFAVQPLAVETTVRRKTVAVHAGAWAGGTTDKAGAKLEKAATDAVAVLRERAGRLLRK
Scaffold_1	fig|2714844.3.peg.352	peg	Scaffold_1_349735_349232	349735	349232	-	hypothetical protein		ttgtcgcacttcgagaggtcgagcacggcgcgggtgatcccgcccgcacggccgcgcaagctcgccaaggtcccgttcgcggagctggccgacgggcgcctccagggcgtcgtctccagcggctccgacatcgggcgggtctacgtctcgtcggtcaccgccgggacgtacgcctacgcgtgcagcaccaacaacaaccggccgttcggcggcgcccgcggcggcttctgcaaccacatcggcgcgctgatcaacgaagcggtgctccagtacggcgccgagcgcgtcgcccgctatctgcgcaccgacctcggggacggggaggccaccgcccacaccctccacctggtcatgagcgcgacccgcccgctgcccgcggacggcaaggccgccgcgtcggtcttcagccggttcctgcgccacctcgcctacctcgaactggccccggccaccgcgccgctgcccgagatgcagtggttcccgccgacgagggcggtggcctga	MSHFERSSTARVIPPARPRKLAKVPFAELADGRLQGVVSSGSDIGRVYVSSVTAGTYAYACSTNNNRPFGGARGGFCNHIGALINEAVLQYGAERVARYLRTDLGDGEATAHTLHLVMSATRPLPADGKAAASVFSRFLRHLAYLELAPATAPLPEMQWFPPTRAVA
Scaffold_1	fig|2714844.3.peg.353	peg	Scaffold_1_349963_350295	349963	350295	+	hypothetical protein		gtggacgaggaccactgggagatcacggccgggctggccgtgttcctggacgaggcggccgctcacatccccgccgcgcagcggtcggtgctgcaagtgctgaagatcggggaggagttcggcgaggcggcccaggcgctgatcggggtcaccggcgtcaatccgcgcaagggcacgagccacacctgggacgacgtgacggccgagatctgcgacgtcatcgtcacgtcgatggtgtcgctgcaccggctcggcgtccccgacccggccggtgtcttcaccgagcacctgcgcaggaccgccgcgcgcaccctgagcgggaggaaggactga	MDEDHWEITAGLAVFLDEAAAHIPAAQRSVLQVLKIGEEFGEAAQALIGVTGVNPRKGTSHTWDDVTAEICDVIVTSMVSLHRLGVPDPAGVFTEHLRRTAARTLSGRKD
Scaffold_1	fig|2714844.3.peg.354	peg	Scaffold_1_350297_350791	350297	350791	+	hypothetical protein		gtgagcgttgggtggatgccgcgcgaggagtgggtcaagacgcaaccccgggcgctcgtcgcctcgtgcgtgctgctgtacgacacgcgggggcggctgctggtgctgcgctactcccccgacgagccgagcgccgggcactggtggctgccgggcgggatgctcgaccacggcgaggatccgtggacggcggcgcggcgcgaggcccgggaggagaccggcctggacatcggcgagcggccccggctgatcggcatcgaccaccgggtcgacgtcctgggcaccggcccggtcctcgactgctacttcgacggcggcaccgtcgcccccaccgccggcgtgcggctgagccccgagcacgaccggtacgccttcctgaccctggacgaactgaccgacccgaccctggtcatgcaccgcccgatactgaccgcgctgcactcggccgcgcgggacgggggcgtggtgtgcctgcgggaggggcggccctggtga	MSVGWMPREEWVKTQPRALVASCVLLYDTRGRLLVLRYSPDEPSAGHWWLPGGMLDHGEDPWTAARREAREETGLDIGERPRLIGIDHRVDVLGTGPVLDCYFDGGTVAPTAGVRLSPEHDRYAFLTLDELTDPTLVMHRPILTALHSAARDGGVVCLREGRPW
Scaffold_1	fig|2714844.3.peg.355	peg	Scaffold_1_351046_351783	351046	351783	+	Zinc D-Ala-D-Ala carboxypeptidase (EC 3.4.17.14)	isu;Metallocarboxypeptidases_(EC_3.4.17.-)	atgttcagacgcatcgcacgactcgtcgccgcttttgtcatgatcctgtcgggagcgttcgccggggccgtcgccacggcgggcaccgcgcacgcggacggctgctacacctggacccgcaccctggcgcagggcacctcgggcgccgacgtcacccagctccagatccgcctcggcggctacgccggctacggcgccgtcctcgccgtcgacggcagtttcggaccggccacggaagccgccctgaaacgcttccagtcggcgtacggcctcaccgccgacggggtcgcgggcgccggcacctacaacaagctgtacgccctccaggacgacgactgcaccccggtccacttctcctacagcgagctgaacgactgcaacagcacctggtccggcggggcggtcagcgcgaccaccgccaaggccaacgcgctgcgcaccatgtggaagctggaggcgctgcggcacgcgctcggcgaccagccgatcaccgtcaccagcggtttccggtcgtacgcctgcaacgaggcggtcggcggcgcgagcaacagccgtcacctctacggcgacgcggccgacctcggcgccgggccgcactccctgtgcacgctggccaagcaggcccgctaccacggcttccgcggcatcctcggtccgggctacccgggccacaacgaccacacgcacctcgaccaccgcgacagccagtactggtccgcccccacctgcggcatctga	MFRRIARLVAAFVMILSGAFAGAVATAGTAHADGCYTWTRTLAQGTSGADVTQLQIRLGGYAGYGAVLAVDGSFGPATEAALKRFQSAYGLTADGVAGAGTYNKLYALQDDDCTPVHFSYSELNDCNSTWSGGAVSATTAKANALRTMWKLEALRHALGDQPITVTSGFRSYACNEAVGGASNSRHLYGDAADLGAGPHSLCTLAKQARYHGFRGILGPGYPGHNDHTHLDHRDSQYWSAPTCGI
Scaffold_1	fig|2714844.3.peg.356	peg	Scaffold_1_352109_351936	352109	351936	-	hypothetical protein		gtggcacgcaaccagaagtccaaggcgaagatggaacagaccaagggcaaggccaaggagacggccgcccgcgcggtcggcaacgagagcaggacgaccgagggccggatggagaaggcgaagggggacatgcgtcaggcgaaggagaagatgaaggacgccttccgtgactga	MARNQKSKAKMEQTKGKAKETAARAVGNESRTTEGRMEKAKGDMRQAKEKMKDAFRD
Scaffold_1	fig|2714844.3.peg.357	peg	Scaffold_1_353746_352208	353746	352208	-	hypothetical protein		atgagcgaacaggcggagaccttcgggtcgtactggctccagaccctgccccccggcgatccggcccccgcgccggagggcgacctcaccgtcgacgtggccgtgatcggcgcgggcatagccgggctgagcaccgcgtgggagctggtccggcgcgggcacgacgtggccgtactggaggccggccggatcgcggcgggagtcaccggacacaccacggcgaaggtcagcgcccagcacaccctgatctacgaccggctgcgccgcacccgcggcgcggagggcgcgcggctgtacgcccgctcccagatggacgcgatcggccacgccgccgaggtcgcccgggagctgggagccgactgcgactgggaggaaacggccgcctacacgtacgtgcagggccgccaccgcgtccccgaggtgcgggccgaggcggaggccgcgcgggaggccggtctgcccgccgagttcgtgaccgagacggacctgccgttccccgtcgcgggcgccgtccgggtcgccgagcaggcccagttccacccccgcaagtacctgatggcgctggcggacagcgtgcgccggggcggcggccggctgtacgagggcacccgcgtggtcggcctctccgagggcgagccctgtgtgctcaccacggaccagggggtccgcgtcaccgcccgtgacgtggtggtcgccacccactatccgatcttcgaccgcgcgctgctgttcacccgcctcaccccgcgccgggaactcgtggtcgccgccccggtgcacgaggcgaaggccccggagggcatgtacatcacccccgagcaccgcacgcgctcggtgcgcaccgccccctacaaggacgggcagcggctgctcatcatgaccggcgagcacttcactcccggcagcggcgtcgacgtggaggaacggttcgccaccctgaccggctgggcactgcgccagttcggcgaactgcgcgtcacccaccggtgggccacccaggacaacgagtcctccgacaccgtgccgctggtcgggctgatgcacccccggaccgagcacgtctacgtggccaccggcttcggcggctgggggatggccggcggcatcatggcgggccgcctgctctgcgacctgatcagcggccgcgacaacccctggagcggcctgtacgacccgcgccggatcgcctccgtggtccgtgagggcggggagttcctgaagaaccaggccaaggtggcccggcacttcgtcggcgaccggctgtccgcgctggcgcccggcccgcgctcgcgcgtggacgatctcgcgccgggcgagggcgtcgtcgtgcccgtcggcggccgccacgtggccgtccaccgcgacgagaacggcgagctgcgcgccgtctccgcgcggtgcacccacatgggctgcctggtggccttcaaccgcgccgagggtgcctgggagtgcccctgccacggctcccgcttcgcacccgacggcagcgtggtgcagggacccgcggtcagcccgctgcggccccgcgagatctga	MSEQAETFGSYWLQTLPPGDPAPAPEGDLTVDVAVIGAGIAGLSTAWELVRRGHDVAVLEAGRIAAGVTGHTTAKVSAQHTLIYDRLRRTRGAEGARLYARSQMDAIGHAAEVARELGADCDWEETAAYTYVQGRHRVPEVRAEAEAAREAGLPAEFVTETDLPFPVAGAVRVAEQAQFHPRKYLMALADSVRRGGGRLYEGTRVVGLSEGEPCVLTTDQGVRVTARDVVVATHYPIFDRALLFTRLTPRRELVVAAPVHEAKAPEGMYITPEHRTRSVRTAPYKDGQRLLIMTGEHFTPGSGVDVEERFATLTGWALRQFGELRVTHRWATQDNESSDTVPLVGLMHPRTEHVYVATGFGGWGMAGGIMAGRLLCDLISGRDNPWSGLYDPRRIASVVREGGEFLKNQAKVARHFVGDRLSALAPGPRSRVDDLAPGEGVVVPVGGRHVAVHRDENGELRAVSARCTHMGCLVAFNRAEGAWECPCHGSRFAPDGSVVQGPAVSPLRPREI
Scaffold_1	fig|2714844.3.peg.358	peg	Scaffold_1_354612_353956	354612	353956	-	Thioredoxin reductase (EC 1.8.1.9)	idu(3);pyrimidine_conversions idu(3);Thioredoxin-disulfide_reductase idu(3);Glycine_reductase,_sarcosine_reductase_and_betaine_reductase	atgacgcacacccaccacacacccgaggccccggccccggaccgccccgccgacttctgggagggcttctaccgcaacggcgaccgcatctggagcggccgtcccaactcgctgctggtgcgggaggcgagcgacctgacccccggcaccgccctcgacctcgggtgcggggagggcgcggacgcggtgtggctggccgcccgcggctggcaggtcaccgcggtcgacatctcggccaccgccctcgagcgcgccgcccggcacgcggccgacgccggtgtcggcgagcggatcgactggcagcgccacgagctggggcacaccttccccgacggcagcttcgacctggtcagcgcccactacctgcagtccccggtcgaactcgacctgtacgggatcctgcgccgcgccgccgaggccgtcgccccgcgcggcaccctgctgatcggcctgcacgccacctggccgagctggcggcaggaaccgcccttcgacgctgagttccccacgctggacggtctgctgtccgagctggccctgcccgagaccgagtggaccgtcgtcaccgccgagaccgtccacaagcccagcgtctccccggacggcgtcgagggcttccgcggcgacaacgtctggcggctgcgccgcgcgggctga	MTHTHHTPEAPAPDRPADFWEGFYRNGDRIWSGRPNSLLVREASDLTPGTALDLGCGEGADAVWLAARGWQVTAVDISATALERAARHAADAGVGERIDWQRHELGHTFPDGSFDLVSAHYLQSPVELDLYGILRRAAEAVAPRGTLLIGLHATWPSWRQEPPFDAEFPTLDGLLSELALPETEWTVVTAETVHKPSVSPDGVEGFRGDNVWRLRRAG
Scaffold_1	fig|2714844.3.peg.359	peg	Scaffold_1_354723_355625	354723	355625	+	Fructosamine-3-kinase		gtgcgcgtcgcccgccgtacgctggtggccgtgcgtgacgtggacggagagtacggtccggcgaccgtggcgcggcggttgaccgggcgggcggtgaccggggtccgggcggtgtccgcggggatcgccgaggtgacgctgcggggcggcccggtggtgatcgtgaagcggcaggacgcgccgggcggcgtgcgggccgaggcggcggggctgcggtggctggcggaggccggcgcggtccgggtgccggcggtgcacgggcatgacgggtcgtggctcgtcatcgaccgggtaccggacggccggcccggcgcggaggccgcggcgcggttcgggcgggagctggccgcgctgcacgccgcgggcgcgcccgcgttcggggctcccccgccgggcggcccgcgggacgccgccatcgggctcgcgccgatgcgcaacgtcaccggcgcaaactggccggtctggtacgccgagcaccgcgtgctgccctatctgcgccgcgccgtggacgacggcactctgcgtcccggcgaggcggaggtgttcgagcgggtctgcgcgcggctgcccgagctggccgggccggcggagccgcccgcccggctgcacggggatctgtggaacggcaacgtgctgtggggagccgacgggcgggtctggctgatcgacccggccgcgcacggtggccaccgcgagaccgacctggcgatgctccggttgttcggctgccctcatctcgaccgggtcctggccggctaccaggaggccgcgccgctcgccgacggctggcgcgaccgggtcgccctgcaccagctcttcccgctgctcgtgcacgtggtcctcttcggacggtcgtacgccggtcaggccgtcgaggccgcccgcaccgctctcacccgctga	MRVARRTLVAVRDVDGEYGPATVARRLTGRAVTGVRAVSAGIAEVTLRGGPVVIVKRQDAPGGVRAEAAGLRWLAEAGAVRVPAVHGHDGSWLVIDRVPDGRPGAEAAARFGRELAALHAAGAPAFGAPPPGGPRDAAIGLAPMRNVTGANWPVWYAEHRVLPYLRRAVDDGTLRPGEAEVFERVCARLPELAGPAEPPARLHGDLWNGNVLWGADGRVWLIDPAAHGGHRETDLAMLRLFGCPHLDRVLAGYQEAAPLADGWRDRVALHQLFPLLVHVVLFGRSYAGQAVEAARTALTR
Scaffold_1	fig|2714844.3.peg.360	peg	Scaffold_1_355684_356493	355684	356493	+	hypothetical protein		gtgcgggtcggggtggggagagcgggacgggcggtggccggtgccgcgttggcggccgtggcgctgaccgggtgtgcgcaggccgccgggccgggcgcgggggaatcggcgggcgcgtcggccggcgccccggcggacggggagcgagcggctgccgagagtggcggcagggtcggcgcggcgggctccgcctgcgagctgcccgtcagcttcgacatcgccgagcgctgggagccggaggcgatcgacgcggccgcggcccgggccgcggtggagcagccggccggctcggaggaaccggccggtcccgaggactcggacggctcggacggctcgggtgacgcggacggctcggacggcgcggacgacccggacggcctggacgaggagctggccgccgagctggccgacgcgctgctgcggcaggggcccgtgacggccgcttgcgaggtggacgccaagcccgccgggcacatcggcttcctccgcgtcttcaccggggaacggggccagccgggcgggaacgacgcgcggaccgtcctggagaacttcgtgctcgccgaggagagcgaggaggtcagcctcgacgaacagcggtaccgcaccttccggtcggggcggctgaccggcgtcgaggtgtcatacctgcgcaccagcgcgatccttgaggagacgaccaagcagcgcgcgctcgccgtcgtcacggcggacggaccggtcgtcctgcacctgggcgggctggacgacgaggagcacgaggcgatgctcccggcgttcgacctcgccaagcggaccctgcgcacgtcctga	MRVGVGRAGRAVAGAALAAVALTGCAQAAGPGAGESAGASAGAPADGERAAAESGGRVGAAGSACELPVSFDIAERWEPEAIDAAAARAAVEQPAGSEEPAGPEDSDGSDGSGDADGSDGADDPDGLDEELAAELADALLRQGPVTAACEVDAKPAGHIGFLRVFTGERGQPGGNDARTVLENFVLAEESEEVSLDEQRYRTFRSGRLTGVEVSYLRTSAILEETTKQRALAVVTADGPVVLHLGGLDDEEHEAMLPAFDLAKRTLRTS
Scaffold_1	fig|2714844.3.peg.361	peg	Scaffold_1_356557_359745	356557	359745	+	hypothetical protein		atgactcggagcggcggggccaggagcgggacgcgcgcacggctgaccgcgctgctcaccggcgtcgccgtcgaggcgaccggtgccgccgaggcgcgggccgccggggtgtacgtacgttccgcgcgcggcagtgaactgcggcttgcctccctggtggggctgccgggggtgctgttccggccgtggtggcgggtgcacgtggaccggcggttcccggtctccgacacctaccggctcggcgtccaggtggtgctggcgaacaccacggagaccatgcgccgctacccgcagttcgccgccgccctgccgttcccgatcgcgtcggtctgcgtgcccctcaccggggcggcggagacgttcggggtgctgaccgcgctgctgccgagcgcgccggacaccgcggagctgctgcccgcccgcgaccggctggccgagctggcggaggaggtgggcgcggcggtacgtccgctggaagccgacggcgagacgctgacctgggacgaggagccggtgtgcgtctcgccgccgaccacccgtccggcgacggtgcggatcggccggttctgctgggacccggcggcggacgtcgtcaccggcgacgacaccctgcgcgcgctgctgggcctcacacccgccgatgtgcccggcggcgcccgcgcgctggtccggaccctggccagggcggacgccggccgcttgctgaggctgctgaggggcgcggccgggggcgacccgccggagccgctccacgtacggaccgtggacggtgccccgctccgcgtcgagctgtggacaccgtcgcgggtcgaggtcgagggcatcgtcgtggacgcgggttcggtggccgacgcggcggccgaccagctgccgcagggcctgttctgcctggaccggctggggcggatcgtgcacgccaacccgcaggcggcccggctgctgggcgagccgcgcgcccggttcctcggacggtcgctgtgggagggcgtgccgtggctcggcaatccggccttcgaggaccatctgcgggcggccctgctcgcgcccgacccggtccacttccacgtccgccgcccgccttcccgacaccgggtgagcggtacggaaccgtccgagcagggtggcccgcgcccgcaaggtggcccgtcttcgccggatgcccggttcccgcagggggacccgtcccggccgcacgatccgttccaggcgggggatccgttccaggcgggggatccgttccagccgggcggcggtgactggctgtccgtgtcggtccaccccggcgccgaggtgctggcctgcgcggtgacccggtccaccggcggatccgacgcggcggcgtcacaggccaccgggacaccgcagcaacactcgggacacgcagcgcccgccgcgggggccccggcccctgccccgaaccccgccgcgcccaccgccgaagccgccgaagccgccgaagccccaccccgtgcggccccgggagccgcgtcgcccccggcacccccatcgtccccctcagcccgttcatcgccgacgcccctgccggacgtccccgaccccggcgccgcggcggcgtccccggcgttccggccgatcgtgctcgccctggccctgaccgaggcggtcaccgcccgtcaggtctccgcggtggtcatgcaggagctgctgcccgccttcggcggccgccgcctcgccatctacctgctccaggaccggcatctgtacctggcctgggagaccgggttcccgaccgggttcctggccccgttccagggcgtcggtctggacgcccggctgcccggcgtggagacgctgaccaccggccggccgctgttcttcgactcgatggagcagctcgcggcggcctaccccggcatcccgctggacgcgcaggtcggagcccgcgcctttctgccgctgatcgcctcggggcggcccgtcggctcctgcatcctgggcttcgaccgggtgcgcagcttcagcaccgaggagcgcacggtgctgaccgcgctggccggggtgatcgcccacgcgatggagaaggcgcagcgctacgagacggaggccgccctggcccggggcctgcagcgggcgctcctcccccgccggctgtcggtccacccgagcgtggaggccgcgggccggtacctgccgggcacccagggcatggacgtcggcggggactggtacgacgtcatcggttcgggcgacggggtggccttggtcatcggtgacgtccaggggcacggggtgcaggcggccgccaccatgggccagctgcgcagcgccgtacgggcgttcgcgctcgacgaccggccgccggacgaggtgctgagcggcaccaaccggctgctcatcgacctggacccgggccagttcgccagttgctgctatgtgcgcctggacccgctcacgggtgtcgcgcggatcgtccgggcgggtcatccgccgccgctgctgcgtcacccggacggccgcacccgggtgctggacctggccggcggggtggtgctcggggtggacgcgtacgccgactacccggtgtcggagctggtgatggcaccgggcgcgctgctggcgctgtacacggacgggctcgtggagcggcccggcggggacatcgacgacggcatcaccgcgctgcggctggcgctggccaaggccggtgcgccgccggcgcggccgggcgggcgctggctcgccggcgtcgccgaccgcctcaccgcggcggcccggcacgccgtggaccggccggacgacatcgccctgctgctcgcctgccgccgcgacgggaccggtgctcaggccgacgaggaccgcgggctccgcagaaccggagcggaggggcgagccgcggagccggacggacggggcaggcttgacgccggggtggcggagaggcgtaacgccggggcgtctgagaggcgtaacgccgcagagcacgggaggcgtggcgccgaggccgctgagcggcgcaccgccggcgcagatgacaggcctaccgccggggcggatgaacggcgtagcgccggggcggaggaaagacccagcggcggacaggacgggagaagcggaggaccggacacagcggcaggcgcggaagcggcgaggccggcaggcggaagggcggaccatccgggagccccgcaccgggtggcgcccctcgcctcctgggtccggggagggtag	MTRSGGARSGTRARLTALLTGVAVEATGAAEARAAGVYVRSARGSELRLASLVGLPGVLFRPWWRVHVDRRFPVSDTYRLGVQVVLANTTETMRRYPQFAAALPFPIASVCVPLTGAAETFGVLTALLPSAPDTAELLPARDRLAELAEEVGAAVRPLEADGETLTWDEEPVCVSPPTTRPATVRIGRFCWDPAADVVTGDDTLRALLGLTPADVPGGARALVRTLARADAGRLLRLLRGAAGGDPPEPLHVRTVDGAPLRVELWTPSRVEVEGIVVDAGSVADAAADQLPQGLFCLDRLGRIVHANPQAARLLGEPRARFLGRSLWEGVPWLGNPAFEDHLRAALLAPDPVHFHVRRPPSRHRVSGTEPSEQGGPRPQGGPSSPDARFPQGDPSRPHDPFQAGDPFQAGDPFQPGGGDWLSVSVHPGAEVLACAVTRSTGGSDAAASQATGTPQQHSGHAAPAAGAPAPAPNPAAPTAEAAEAAEAPPRAAPGAASPPAPPSSPSARSSPTPLPDVPDPGAAAASPAFRPIVLALALTEAVTARQVSAVVMQELLPAFGGRRLAIYLLQDRHLYLAWETGFPTGFLAPFQGVGLDARLPGVETLTTGRPLFFDSMEQLAAAYPGIPLDAQVGARAFLPLIASGRPVGSCILGFDRVRSFSTEERTVLTALAGVIAHAMEKAQRYETEAALARGLQRALLPRRLSVHPSVEAAGRYLPGTQGMDVGGDWYDVIGSGDGVALVIGDVQGHGVQAAATMGQLRSAVRAFALDDRPPDEVLSGTNRLLIDLDPGQFASCCYVRLDPLTGVARIVRAGHPPPLLRHPDGRTRVLDLAGGVVLGVDAYADYPVSELVMAPGALLALYTDGLVERPGGDIDDGITALRLALAKAGAPPARPGGRWLAGVADRLTAAARHAVDRPDDIALLLACRRDGTGAQADEDRGLRRTGAEGRAAEPDGRGRLDAGVAERRNAGASERRNAAEHGRRGAEAAERRTAGADDRPTAGADERRSAGAEERPSGGQDGRSGGPDTAAGAEAARPAGGRADHPGAPHRVAPLASWVRGG
Scaffold_1	fig|2714844.3.peg.362	peg	Scaffold_1_359908_362520	359908	362520	+	Uncharacterized, RsbU-domain-containing protein SCO0676		gtgctgcgccggcgcagcgtcgccgggcaggtcttcctgctccaggtcgtcgtcgtgctggtgctggtcgccgccgcggtggtggccctggtgctccaggcgcggcacgacagcacccaggaggcccgccaccggtcgctggcggtcgcggggaccttcgccgaggccccgggcaccctggcggcgctccgtggccccgatcccacggcggtgctccagccacgggcggaggcggcccgcgaggcgaccggcgtcgacttcatcgtcgtcatggccaccgacggcacccgctacacccatccgctgccggaccgcatcggcaagaagttcgtcgggaccatcgagcccgcgctggccggggagccggtgaccgaggagatcgagggcacgatcgggcggctggtgcaggcggtcgtaccgatccgggagccggacgggacggtggtcggcctggtgtcggcggggatcaccaccgagcgggtcggcggcgccgccgaccggcagctgccgctggtgctgaccgccgcgggggtcggcctggcggtggccacggcgggcaccgcgctggtcagccggcggctgctgcggcagacccgcgggctggggccgcgcgagatgacccggatgtacgagcaccacgacgcggtcctgcactccgtccgcgagggcgtgctgatcctggacggcgacggggcgctgctgctcgccaacgacgaggcgcgccggctgctggacctgcccgacgacgccgagggccggcatgtgcgcgagctgggcctggatccggccaccgcggaactgctggcctccgggcgggtcgccacggacgaggtgcggctggtgaaggaccggctgctggcgatcaaccagcggcccacggacctgacgggcggcccggcgggcagtgtggcgaccctgcgcgactccaccgagctgcgcgccctgtcgggccgcgcggagatggcgcgcgaacgcctcgacatgctgtacgcggccggggtcggcatcggcaccagcctggacgtgacccggacggcgcaggagctgacggagctggcggtgccccgcttcgcggacttcgtcaccgtggacctgttcgacgcggtgctcgccggggagcagccggaggcgggcctggagctgcgacgtacgggcttcggcgggatccgggacgacgcgccgctgtatccggtgggccggcgcatccgcttcgtgccgtcctccccgcaggcgcgcagcctgcgcagcgggcaggcgatcctggagccccggctgaacgacgctgcgggctggcaggcgcaggacctggagcgcaccgcgcaggtgctggagtacggcatccactccctgatcaccgcaccgctgcgggcgggatcgctgaccctcggtctggcgaacttctggcgttcgcgcaagccggagccgttcgacgcggaggatctggcgctcgcggaggagctggtggcgcgggccgcggtgtccatcgacaacgcccgccgctacacccgtgagcacaccatggcggtgaccctgcagcgcagtctgctgccgcgcagcctgcccgagcagaacgcgctggacgtcgcctaccgctatctgcccgcgcaggccggggtgggcggcgactggttcgacgtcctgccgctgtcgggcgcccgggtcgcgttggtggtcggggacgtggtggggcacgggctgcacgcggcggccaccatgggtcggctgcggacggccgtgcacaacttcacggcgctggacctggcgcccgacgagctgctgacgctgctcgacgagatggtggcgcggatcgaccagcacgaggcggaggagggcggcagcgccccggtgacgggggcgacctgcctgtacacgatctacgacccggtgtcgcggcgctgcgcgatcgcccgcgccggtcatccgccgcccgccctggtgctgccggacggccgggtggagttcccggaggtgcccgccggtcccccgctgggtctgggcgggctgccgttcgagacggccgatctggagctggcggagggcacccggctggtgctgtacaccgacgggctggtggaggaccgcgcccgggacatcgacgtggggctggggctgctgcgcgaggcgctggagcgggccggtccgcttccggaggacacctgccggacggtggtggacgcccgcctgccggcccggcccggcgacgacatcgcactgatcgtggcccggacccgggcgctgggcgccgaccgggtggccgcctgggacgtgccggccgatccggcggcggtggcggacgtgcggtcctcggtcacccggcggctggccgagtgggggctggacgagctggcgttcaccacggagctgatcctgagcgagctggtcaccaacgcgatccgctacggcggttccccgatccgggtgcgggtgctgcgcgaccgggcgctgatctgcgaggtcttcgacggcagcagtacggctccgcatctgcggtacgcgggcatgacggacgagggcggacgtggtctgttcctcgtcgcccagctcgccgagcgctggggcacccgctatctgccgacgggcaaggtgatctgggcggagcagccgctgccgtga	MLRRRSVAGQVFLLQVVVVLVLVAAAVVALVLQARHDSTQEARHRSLAVAGTFAEAPGTLAALRGPDPTAVLQPRAEAAREATGVDFIVVMATDGTRYTHPLPDRIGKKFVGTIEPALAGEPVTEEIEGTIGRLVQAVVPIREPDGTVVGLVSAGITTERVGGAADRQLPLVLTAAGVGLAVATAGTALVSRRLLRQTRGLGPREMTRMYEHHDAVLHSVREGVLILDGDGALLLANDEARRLLDLPDDAEGRHVRELGLDPATAELLASGRVATDEVRLVKDRLLAINQRPTDLTGGPAGSVATLRDSTELRALSGRAEMARERLDMLYAAGVGIGTSLDVTRTAQELTELAVPRFADFVTVDLFDAVLAGEQPEAGLELRRTGFGGIRDDAPLYPVGRRIRFVPSSPQARSLRSGQAILEPRLNDAAGWQAQDLERTAQVLEYGIHSLITAPLRAGSLTLGLANFWRSRKPEPFDAEDLALAEELVARAAVSIDNARRYTREHTMAVTLQRSLLPRSLPEQNALDVAYRYLPAQAGVGGDWFDVLPLSGARVALVVGDVVGHGLHAAATMGRLRTAVHNFTALDLAPDELLTLLDEMVARIDQHEAEEGGSAPVTGATCLYTIYDPVSRRCAIARAGHPPPALVLPDGRVEFPEVPAGPPLGLGGLPFETADLELAEGTRLVLYTDGLVEDRARDIDVGLGLLREALERAGPLPEDTCRTVVDARLPARPGDDIALIVARTRALGADRVAAWDVPADPAAVADVRSSVTRRLAEWGLDELAFTTELILSELVTNAIRYGGSPIRVRVLRDRALICEVFDGSSTAPHLRYAGMTDEGGRGLFLVAQLAERWGTRYLPTGKVIWAEQPLP
Scaffold_1	fig|2714844.3.peg.363	peg	Scaffold_1_362934_362698	362934	362698	-	hypothetical protein		gtgaccagcagcacggagaccggcggtgtgaccggcacggcggacaaggactacaacctcatctggtacgtggaggcgtgcctcagcaacgcgctcaggctggagcagtacgtccaggacgcggagcgcgccaaggacaccgaggtcgcggagctgttccgcaaggcccaggccgacagccgcaagggcgccgagctgggcaaggagctgctgcgcaagcggctcagcggcagctga	MTSSTETGGVTGTADKDYNLIWYVEACLSNALRLEQYVQDAERAKDTEVAELFRKAQADSRKGAELGKELLRKRLSGS
Scaffold_1	fig|2714844.3.peg.364	peg	Scaffold_1_364923_363334	364923	363334	-	Uncharacterized MFS-type transporter		atgtcctccaccgccgtggatcgctccggcgtgcccgcgtccgccgacgcgccgcgtccgcccgccgggcgccgcgccaacccctggctcaccctctgcgccgtcgcgttcggcctgttcatggtccagctcgacgggtccgtcgtggccatcgccaacccggagatcggccgtgacctcggcgcctccaccgccgaactccagtgggtgaccaacgcctacctgctcgccctcgccgccaccctcatcctcggcggcaagctgggcgaccgtttcggccgccgcgcctactacctcgtcggcgtcgccggcttcaccctcacctcggtggcgatcggtctcgccggctccatcgagggcgtcatcgtcttccgcgccctccagggcctgttcggcggcctgctcatgcccaacacgctcggcctgctgcgcgccgtcttcccgccgcgcacgttcggcatggcggtcggcatctgggcgatggtgtcggcggtctccaccgccctcggacccatcgtcggcggcctgctggtcgagcacgtcagctgggagtccgtgttctacatcaacgcgccgatcggcgtcgccgccttcctcttcagcgcgttcgtgctgccgcagggcaagagcgccgaggagcggcagcgattcgacgtgcccggcgtgatcctgctggccctcggcctgctcgccgtcgtcttcggcgtcgtcaagggggagacctggggctggacctcggccggcacctggggcgccgtactcgccgggctgctggtcctgatcgtcttcggccggtacgagacccgtaccgcccatccgctgctgccgatgcggctgttcagcaaccgcgccctcacggtcggcgcgatcgtcaccgcgctgaacttcttcgtgctgctcggcatgatcttcttcgtcatgctctacctgcagaacgtgcgcggctacacccccgtcgaggccggtgtgcgcaccctgccgctcagcctggcctccctggtcgcctccccgctgggcgccgcgctgacccagcgcctgggcgcccgcgtgaccatgccggccggcatggtcctccaggccgcctcctgcttcggcatgctcacctggaccacaaactcctcgtacaccaccatgtggccgccgttcatcgccctcggcctcggcgtcggcatggtgctcgccgcctcctccgacgccatcgtcggcaacgcgccggtccgtgacggcggtgtggcgggcggtctccaggccaccacgctgcagatcggcggggccctcggcacctccgtgctggtctccgtgatcagcgccgaggtcggcgccaccctgcgcggcgaactcaccggagccggcgtgccggccgccctggcccagcggctccaggaggccaaggacgccgtcgcgatgggggtcgcgccggtctccggcgacatgcccgcgccgctgcgcgcggccgtcgccgagggcagcggcgccgccttcatgaacggcgtgcacctggccgtcgtcgtcaccggcgtcctctgcctcgtcggcgcggtcgtcgccgcgctcggcctgcgcacgggcggacggcccaggcagcactga	MSSTAVDRSGVPASADAPRPPAGRRANPWLTLCAVAFGLFMVQLDGSVVAIANPEIGRDLGASTAELQWVTNAYLLALAATLILGGKLGDRFGRRAYYLVGVAGFTLTSVAIGLAGSIEGVIVFRALQGLFGGLLMPNTLGLLRAVFPPRTFGMAVGIWAMVSAVSTALGPIVGGLLVEHVSWESVFYINAPIGVAAFLFSAFVLPQGKSAEERQRFDVPGVILLALGLLAVVFGVVKGETWGWTSAGTWGAVLAGLLVLIVFGRYETRTAHPLLPMRLFSNRALTVGAIVTALNFFVLLGMIFFVMLYLQNVRGYTPVEAGVRTLPLSLASLVASPLGAALTQRLGARVTMPAGMVLQAASCFGMLTWTTNSSYTTMWPPFIALGLGVGMVLAASSDAIVGNAPVRDGGVAGGLQATTLQIGGALGTSVLVSVISAEVGATLRGELTGAGVPAALAQRLQEAKDAVAMGVAPVSGDMPAPLRAAVAEGSGAAFMNGVHLAVVVTGVLCLVGAVVAALGLRTGGRPRQH
Scaffold_1	fig|2714844.3.peg.365	peg	Scaffold_1_365595_365113	365595	365113	-	Transcriptional regulator, MarR family		atgtccgacaccagcgcccccacgcagcgcacggcacgcgtagccgccgagctcgcggcgtgcctgcccgcgctgtaccgggcgctggaccggcggatcgccagggacttcccgcaccccaagccgccggagggccagctgatgctgctgcgccacgtcgcgcagcacgagggctgcaccgtgcgcgaggccgccgaggccctgctgatgaagccgaacaacgtcagcgcgctggtctcccagatgacggagcaggggatgctggagcgccgccaggaccgctccgacaagcgcgtcgcgcacctgtacctcaccgagacctcacggcgccggctcgcccaggtccgcgcgctcgaacagacccacctcaccgaggcgctggccgccctcaccgacggcgaactcgacgccctcggatccgccacgggtgcgctcgtctcgctcgcccgtcacctccacaccgcgcccgccgcgacccgctga	MSDTSAPTQRTARVAAELAACLPALYRALDRRIARDFPHPKPPEGQLMLLRHVAQHEGCTVREAAEALLMKPNNVSALVSQMTEQGMLERRQDRSDKRVAHLYLTETSRRRLAQVRALEQTHLTEALAALTDGELDALGSATGALVSLARHLHTAPAATR
Scaffold_1	fig|2714844.3.peg.366	peg	Scaffold_1_365693_366313	365693	366313	+	YciO protein, TsaC/YrdC paralog		atggcgaagtactacgacgtgcaccccgacaacccccagccgcgcaccatcgcgcagatcgccgacgcggtgcgttcgggtgccctcatcgcgtatccgacggactcctgctacgcactcggctgccgggtcggcagcaaggacgggatggaccggatccgctccatccgccggctggacgaccggcaccacttcaccctggtctgccaggacttcgcgcagctcggccagttcgtgcgggtggacaacgacgtcttccgggcggtcaaggggtccacaccgggcagctacaccttcatcctcccggcgaccaaggaggtgccgcgcgccctgatgcacccgaagaagaagaccgtcggggtgcgcatccccgaccacgtcgtcacccaatcgctcctcgccgaactcggcgaaccgctgctgtccagcaccctgctgctgcccgacgaggacgagccgatgacccagggctgggagatcaaggaccgcctggaccacgtgctggacgcggtgctcgactccggggagtgcggcaccgagccgacgacggtcatcgacttctcgggcggcgacgtggagatcgtacgacgcggagcgggcgacgtgagccgcttcgagtag	MAKYYDVHPDNPQPRTIAQIADAVRSGALIAYPTDSCYALGCRVGSKDGMDRIRSIRRLDDRHHFTLVCQDFAQLGQFVRVDNDVFRAVKGSTPGSYTFILPATKEVPRALMHPKKKTVGVRIPDHVVTQSLLAELGEPLLSSTLLLPDEDEPMTQGWEIKDRLDHVLDAVLDSGECGTEPTTVIDFSGGDVEIVRRGAGDVSRFE
Scaffold_1	fig|2714844.3.peg.367	peg	Scaffold_1_366687_367886	366687	367886	+	putative secreted sugar hydrolase		atgttcacatccctcagacggcaccgtttaccggtcgccgccgtcgccgcggctctgctcggcaccctgctcacgttcggcacgccacggtccgccgaggccgcggtgcccgccaccatcccgctgcaaatcaccaacaactccggacgcggcgaccaggtccacgtctacgtcctcggcacctcgctgacgaccggtcagcagggctgggccgacgccaccggcacgttccacccctggccggccggcggagtgccccccgtcccggccccggacgcgtcgatcccgggacccgccgccggtcagaccaagacgatccggatccccaagctgtccgggcggatctacttctcctacggccgcaagctcgacttccggctcgccacgggcggtctggtgcagccggccgtgcagaacccgagcgaccccaatcacgacatcctcttcaactggtccgagtacacgctgaacgactcgggcctgtggctcaacagcacccaggtcgacatgttctccgcgccgtacgcggtcggcatgcagcggggtgacggcaccacggcgaccaccgggcggctcaagccgggtggctacaacggggtgttgtcggcgctgcgcgcccagccgggctggggcgggctggtgcagacgcggtcggacgggaccgtgctgcgggcgctgtcccccgcgtacggggtcggcaccgggcgcatctcgccgtccgtgatggacgactacatcaaccgcgtgtggcagaagtacgccacgacgaccctgaccgtcaccccgttcgcggaccgtccgggaacgaagtaccagggccgggtgtcggacggcgtgctgcgcttcaccaacagctcgggagcggtcgtgaccagcttccagaagccggacgccgacagtgtcttcggctgccacaagctgctggacgcgcccaacgacgaggtgcgcgggccgatctcccgcacgctgtgcgcggggttcaaccgctcgacgctgctgaccaacccgaaccagccggacacctcgtcggcgtcgttctaccaggacgcggtgaccaaccactacgcgcggatcatccatgagcggatggccgacgggaaggcctacgcgttcgccttcgacgacgtcgggcaccacgagtcgctggtccacgacggggctccgcagcaggcgtacctgacgctggatccgttcaactga	MFTSLRRHRLPVAAVAAALLGTLLTFGTPRSAEAAVPATIPLQITNNSGRGDQVHVYVLGTSLTTGQQGWADATGTFHPWPAGGVPPVPAPDASIPGPAAGQTKTIRIPKLSGRIYFSYGRKLDFRLATGGLVQPAVQNPSDPNHDILFNWSEYTLNDSGLWLNSTQVDMFSAPYAVGMQRGDGTTATTGRLKPGGYNGVLSALRAQPGWGGLVQTRSDGTVLRALSPAYGVGTGRISPSVMDDYINRVWQKYATTTLTVTPFADRPGTKYQGRVSDGVLRFTNSSGAVVTSFQKPDADSVFGCHKLLDAPNDEVRGPISRTLCAGFNRSTLLTNPNQPDTSSASFYQDAVTNHYARIIHERMADGKAYAFAFDDVGHHESLVHDGAPQQAYLTLDPFN
Scaffold_1	fig|2714844.3.peg.368	peg	Scaffold_1_367912_369483	367912	369483	+	hypothetical protein		atggaaccggtgatcatccgggttccgcctcgcgccgctttcgatcatcattacgatgcacgggtgtctgactcctcacgtgataccgccgagggcgccggctggggcgcgcccgaacccggcgcctaccggcagctggtcccggccgccccgggccggaagctgtcgtggctcgaccccaggacgctgtggctcgcccgcaacggcatcctggcggccctcttcggggaccccacgggccgtacgcgcggccgctgggtggcccagcaggcggcggtcggggcgcccgcggacaaggtgatccgccgaccggacccggaccgcttcgcgttcctggtggccggggacacgggtgaggggggcgagccgcagtacgcggtggtgccgggcctgttgcgggtcggccaggacacccagttcatgatcatcgcgagtgatgtcatctatcccgtgggcgccacggacgactacggcgacaagttcttccgcccgtaccaggactacccggcgccgatctacgccgtgcccggcaaccacgactggtacgaggacctgcgcggcttcatgcgcgtcttctgcgacgacgcgccgccgctgccgccggaggcccggccgcgccggctgacccgggcctggctgcgcgaactgctgtggcaccggccgagcccggtcgacgaggcgggcttcgcccaggcccgcaagctgcgctccgcgcccgcccagttctccgtccagccgggcccgtactgggcgatcgacgccgggccgatccgcatcgtgggcatcgacaccgggctgctcggcaccgtcgacgccgagcaggccgcctggctgcgcgaggtctcccgcgacccgcgcccgaagatcctcgtcaccgggcggccgctgtacgccgacggcgcgccccgcccgacccccatcgagggcggcggcacggtcgacgacatcgtccgcgaccccgcgcaccgctatgtcgcggcgatcggcggcgacatccacaactaccagcgctatccgatacgggtggacggcgaccgcaccatccagtacatcgtcgcgggcggtggcggagcgttcacccacgccacccacaccatccccccggtcgacctgcccggcgtcacggaggacgacttccgctgctacccgctgcgcggcgactccctggccttctacagccggatctacgcccgccgcacccggctgcggcgcttcttcgccctcaccgaggcgcaggccgcggccgtcgtcgccgaacgcctgaaggaccggcccgcccgccccgccgagacccccgccctcgtcacccgccgcacccgcctggtcgccaccctcctcggcaccggtcgccgcccgcgccgcaccccccgcctccgcctccccctgcgcaagctctacaccggcctcctctcccccagctgcgccacccacgccccgcccttcttcaagtccttcctccgcatcgacgtcaccccgcagaccctccgcatccgctgccacgccgcaacaggccacctcgcccaggagctcgaccctccggtggaggacgaggtgacgatccctctgacctga	MEPVIIRVPPRAAFDHHYDARVSDSSRDTAEGAGWGAPEPGAYRQLVPAAPGRKLSWLDPRTLWLARNGILAALFGDPTGRTRGRWVAQQAAVGAPADKVIRRPDPDRFAFLVAGDTGEGGEPQYAVVPGLLRVGQDTQFMIIASDVIYPVGATDDYGDKFFRPYQDYPAPIYAVPGNHDWYEDLRGFMRVFCDDAPPLPPEARPRRLTRAWLRELLWHRPSPVDEAGFAQARKLRSAPAQFSVQPGPYWAIDAGPIRIVGIDTGLLGTVDAEQAAWLREVSRDPRPKILVTGRPLYADGAPRPTPIEGGGTVDDIVRDPAHRYVAAIGGDIHNYQRYPIRVDGDRTIQYIVAGGGGAFTHATHTIPPVDLPGVTEDDFRCYPLRGDSLAFYSRIYARRTRLRRFFALTEAQAAAVVAERLKDRPARPAETPALVTRRTRLVATLLGTGRRPRRTPRLRLPLRKLYTGLLSPSCATHAPPFFKSFLRIDVTPQTLRIRCHAATGHLAQELDPPVEDEVTIPLT
Scaffold_1	fig|2714844.3.peg.369	peg	Scaffold_1_370301_369834	370301	369834	-	Alkyl hydroperoxide reductase subunit C-like protein	idu(1);Oxidative_stress idu(1);Rubrerythrin idu(1);Thioredoxin-disulfide_reductase	gtgaacgcacccgtgaacgtgggcgacgaggcagcggacttcgcgctgcccgacgagaccggagtcacccgcaccctgtccggactcctcgccgagggcccggtggtgctgttcttctaccccgccgccctcacccccggctgcaccgccgaggcctgccacttccgggacctggccgccgagttcgccgccgtcggcgcccgcccggtcggcatcagcggcgacagcgtcgaacggcagcaggagttcgccggccggcactccctcgggatgccgctgctgtccgacgcggacggcacggtccgcgaacggtacggcgtccgacgcgggttcaccctcgcgcccaccaagcgcgtcaccttcgtcatcgcgccggaccgcacggtcctggaggtcgtccgcagccaactgcgcatgaacacccacgccgaccgcgccctcgccgccctgcgcgcccaccggggatga	MNAPVNVGDEAADFALPDETGVTRTLSGLLAEGPVVLFFYPAALTPGCTAEACHFRDLAAEFAAVGARPVGISGDSVERQQEFAGRHSLGMPLLSDADGTVRERYGVRRGFTLAPTKRVTFVIAPDRTVLEVVRSQLRMNTHADRALAALRAHRG
Scaffold_1	fig|2714844.3.peg.370	peg	Scaffold_1_370678_370298	370678	370298	-	putative membrane protein		gtgtcacggtccgcacgctcgcccctgctgctcgccggtctgctggccgccgcgggcgccgcgcacttcgccgtaccccgtcagttcgacgcggtcgtcccccgcgccctgccgggcgagccgcggacctggacccgggtgagcggagccgccgaactcgcgctcgcggcgggactggccctgccgaggacccgcaagaccgccgcgctggccaccgccgccttcttcgtcggcgtcttccccgccaacgtcaagatggccgtcgactggcgccaccgccccgccccgctccgggccgccgcctacgggcggctgccgctgcgactgccgctcgtgctgtgggcccggagcgtggcgaagaacgcggagggacggtcgtga	MSRSARSPLLLAGLLAAAGAAHFAVPRQFDAVVPRALPGEPRTWTRVSGAAELALAAGLALPRTRKTAALATAAFFVGVFPANVKMAVDWRHRPAPLRAAAYGRLPLRLPLVLWARSVAKNAEGRS
Scaffold_1	fig|2714844.3.peg.371	peg	Scaffold_1_371018_370839	371018	370839	-	hypothetical protein		gtggtgcgggcagcgggtggcgtcggcacggtggcgacacggcggcagtacgacggcaggacgacggtggatgcgtggtgctccgcggcgggtggcggtcgtgccgcggcggacccgtcacgccaggcgccggggctgcgacgcgaagctgcgacgcgaaggtgcgacgccaaggtgtga	MVRAAGGVGTVATRRQYDGRTTVDAWCSAAGGGRAAADPSRQAPGLRREAATRRCDAKV
Scaffold_1	fig|2714844.3.peg.372	peg	Scaffold_1_371224_372204	371224	372204	+	ATP-dependent DNA ligase (EC 6.5.1.1)	idu(3);DNA_replication,_archaeal idu(3);DNA_Repair_Base_Excision idu(3);DNA_ligases	gtgaccctgccgctgatcgcccccatgctcgccacccccggcaccctcccgcccgccgcgcaggacgcgcgctgggcgtacgagaccaagcaggacggccagcgggtggtggtgtatgccaccggggacggcggcctcgtgctgcgtgcccggtcgggggacgagatcaccgccgcctacccggagctgctgccgctgggcggcgccctcggccggactcccgccgtcctggacggcgaggtgctggcgctggacgaggagggacgcgccgacttccagctgctccagtcccggatgggcctcgcccacgcgcccgcgcgggccgcgcaccgggcggcgcgggtgccggtgcatctggtgctgttcgacgtgatgcacctggcgggccgctcgctgaccgggctgccgtacaccgagcggcgcgcccggctgctggagctgggtctggaggggccgttctggtcgacgccgggagcgctggtcgggcacggcgaggaggcgctgcgggcgacgcgcgagcacggcctggaggggctggtgtgcaagcgtctggactcggtgtacgagccgggggtgcgctcccgtgcctggatcaagatccgcaacatgcgggcggtggacgtcgtcgtgggcggctggctgcccggcaagggccggctgaccgggctgccgggcgcggtgctggtgggtcagcgcgcgggcggacggctccgctacgtgggcagtgtcggcaccggctggagcgaggccgagcgggccgaactggcggccctgctggccggcttggcgaccgacgtctgtccgttccagccgcggccggcggcgccgggcgcgcactgggtgctgccccggctggtcggcgaggtccgctacagcacccgtacccgggcgggactgctgcgccagccgtcctggctgcggctgcggccggacctcacccccgaggagtcctcggccgatctgcccggcgcggacctgtga	MTLPLIAPMLATPGTLPPAAQDARWAYETKQDGQRVVVYATGDGGLVLRARSGDEITAAYPELLPLGGALGRTPAVLDGEVLALDEEGRADFQLLQSRMGLAHAPARAAHRAARVPVHLVLFDVMHLAGRSLTGLPYTERRARLLELGLEGPFWSTPGALVGHGEEALRATREHGLEGLVCKRLDSVYEPGVRSRAWIKIRNMRAVDVVVGGWLPGKGRLTGLPGAVLVGQRAGGRLRYVGSVGTGWSEAERAELAALLAGLATDVCPFQPRPAAPGAHWVLPRLVGEVRYSTRTRAGLLRQPSWLRLRPDLTPEESSADLPGADL
Scaffold_1	fig|2714844.3.peg.373	peg	Scaffold_1_372348_373124	372348	373124	+	putative secreted protein		gtgtcgtcgccgaagtccgtatcgcaccgccgcagatggctcaccggaatcgccggagccttcgccctggtcatcgccttccccagcactgccctggccgccccgccgccggcgctgcccgccaacgcggaggccgccgaacgcgcctaccagcccgcgttcgactacgacaccgacggctgctaccccacccccgcggtcagcgccgacggcacggtcaacggcggcctcgccccgaccggcgccctgaacggcaactgccgggacgccttcgacctggacaacaccaacagctactcccgctacaagtgcaacaacggctggtgcggctacctgtacggcctgtacttcgagaaggaccaggccctgcccggcaccagcctgggcgggcaccggcacgactgggagcacgtcgtggtgtgggtgcagagcggccaggtgcggtacgtctcgacgtccaaccacggctcgttcaccgtcaccgccgcctcccaggtgcgcttcgacggcacccacgccaaggtcgtctaccacaaggacggcatcggcacccactgcttccgcctggcgagcgcgggcgacgagccgccggagaaccacaagggcacctggcagtatccgccgctggtcggctggaacggctacccggccggtgtccgcgagaagctgagcgcctacgacttcggcagcgcccacttcggtttgaaggacgcgagtttcgcgagccacctcgcgtcggcgaagccgtcggggatcgccttcgacccgtacgcgtga	MSSPKSVSHRRRWLTGIAGAFALVIAFPSTALAAPPPALPANAEAAERAYQPAFDYDTDGCYPTPAVSADGTVNGGLAPTGALNGNCRDAFDLDNTNSYSRYKCNNGWCGYLYGLYFEKDQALPGTSLGGHRHDWEHVVVWVQSGQVRYVSTSNHGSFTVTAASQVRFDGTHAKVVYHKDGIGTHCFRLASAGDEPPENHKGTWQYPPLVGWNGYPAGVREKLSAYDFGSAHFGLKDASFASHLASAKPSGIAFDPYA
Scaffold_1	fig|2714844.3.peg.374	peg	Scaffold_1_373260_374279	373260	374279	+	hypothetical protein		atgacgacgaacgacacgagcggacggctcgacgaggcattcgaacggctccacgcctacggtccggagttccggggctggctcagcaaccacgcgcccatggtggccgagtcgctggccgcgcacggacaggccggggccgtgcaccggtggctggacctgtacagcgaccggctggaggagttcccctcccgcgtcgagcccgtcaccgacgccaactggcgtgaggcgctgggcgatccgcggcgggccgccgactgggtcgaccacttcactcgggccgtcgccgaccgcccgtggcgtgccgtgctcgccgagtggtggccgcgcctgctgcccggcctgtacgccgcggccacccacccggtcatccgggtcggccacgccgtacgcgccctggaaggccaggagaacgagccgcggcgcaccgaactcgcccacgccctcgggtactgggcggcccggcacctgcccgtggccggcatcagggcgctgcccggcgcgcccagcgccgccctgagtcgggacgcggtgcccccggtcgaggcggccgtaggcggctatctcacgcggctcgccgccgtgcgcgacctgcccgtgtgggcggacgacgtgaccgacccggacaccgcgcgggccgggctcgccgaactcgtccgggccgccacccaccggtacgccacccacggccacggcgacgagacgatgctcgtgcacgcggcgaccgccccgaacgccgtgctgcgcacgctgcacgtgctgccccgcgagctgtgggcgcccagcctgcacgccgcgtggacggcctcggcggccatcaccgccatgtacgcccccgacgagccggccgactacgcgccgcccgccgcgctgaccgccgaggaggtcgtcgaacgcgccctcgcccacggtgacgagcacgtcatcaagttcaccgacaccgccctcgacatcggcgacgagcaggcccttgcggccgccctgcgcgcggtggaactgagcgaacccctggccggatga	MTTNDTSGRLDEAFERLHAYGPEFRGWLSNHAPMVAESLAAHGQAGAVHRWLDLYSDRLEEFPSRVEPVTDANWREALGDPRRAADWVDHFTRAVADRPWRAVLAEWWPRLLPGLYAAATHPVIRVGHAVRALEGQENEPRRTELAHALGYWAARHLPVAGIRALPGAPSAALSRDAVPPVEAAVGGYLTRLAAVRDLPVWADDVTDPDTARAGLAELVRAATHRYATHGHGDETMLVHAATAPNAVLRTLHVLPRELWAPSLHAAWTASAAITAMYAPDEPADYAPPAALTAEEVVERALAHGDEHVIKFTDTALDIGDEQALAAALRAVELSEPLAG
Scaffold_1	fig|2714844.3.peg.375	peg	Scaffold_1_374305_374823	374305	374823	+	hypothetical protein		atggatcatgacgacacgctgccgccggcgctcgccgccgacgccctgctcgccctggccgacggccatcacgcccgcaccgcacgcccggccggcacccgggaggccgccgggcacctggtgaagacgtacgccctccaggcccccggacgcacggtcaccgcacgggacgtcgaggccgccctgcggatcgccgagggccatctggcactcggcgggcagcgcggctccctgggcctgtccgtactgatcctgcacgcgggcggcgacggcgactacgtggtcctccacacctggatcgaggggcacatggcggacctcgcggtgttcaccggcccggccggcgatcccgcgcggctgcggccggggcgcgccgggctcgcgccctgtgtgtgggaggcggcactgctggcgcacgagcgggcggccttctcccggcatgtcctggacggcacggggccgttgccggaccggctcaccgcctggagcgcggacaccgtcgaggggacggtgcggtga	MDHDDTLPPALAADALLALADGHHARTARPAGTREAAGHLVKTYALQAPGRTVTARDVEAALRIAEGHLALGGQRGSLGLSVLILHAGGDGDYVVLHTWIEGHMADLAVFTGPAGDPARLRPGRAGLAPCVWEAALLAHERAAFSRHVLDGTGPLPDRLTAWSADTVEGTVR
Scaffold_1	fig|2714844.3.peg.376	peg	Scaffold_1_374820_375293	374820	375293	+	Ribosomal-protein-S18p-alanine acetyltransferase (EC 2.3.1.-)	isu;Ribosome_biogenesis_bacterial	gtgagcggcgcgcccgtggtgcggcccgcccgccccgccgacctgccccgggtcgccgaactggcccggctgcacaccgcgtacgaacgggccgcgccgcccgcaccgggcctcgccgaacgcctcgacaccctgctgttcgcccgctccgcgccgcggctgcgctgcctggtcgccgaggcacccggcggcgaggtcgtcggctacgccacctgcgcccccgaagtgtccacctgggacggctgcgagttcctgcacatggactgcctgttcctcgacccggaccaccggggccggggactgggcgcgcggctcatggacgcggtgctcgcggaggcccgcgccctgggcctggccgaggtgcggtggcagactcccgcctggaacgagggcgcgatccgcttctacggccggctgggcgcccgcggccacgcccaggagaaggtgcgcttcacccttccggtcgcgaactga	MSGAPVVRPARPADLPRVAELARLHTAYERAAPPAPGLAERLDTLLFARSAPRLRCLVAEAPGGEVVGYATCAPEVSTWDGCEFLHMDCLFLDPDHRGRGLGARLMDAVLAEARALGLAEVRWQTPAWNEGAIRFYGRLGARGHAQEKVRFTLPVAN
Scaffold_1	fig|2714844.3.peg.377	peg	Scaffold_1_375363_376298	375363	376298	+	Porphobilinogen deaminase (EC 2.5.1.61)		atgtccgttccggaactgatccgtatcgtctcgcgcgactcgcccatggccctggcccaggtggagcgggtccgcgcggagctgtccgcccggtatcccggtgtgcgcaccgaggtcgtgcccgtgaagaccaccggcgacaagtggctgggggacctctccctcgtcgaggggaagggggccttcaccaaggaggtcgacgccgcgctgctggcgggcacggccgatctcgcggtgcactgcgtcaaggacgtgcccgccgaccggccgctgccggcgggcacggtgttcgccgcgttcctccggcgcgacgacatccgcgacgcgctggtgcacccgggcggacgcaccctggaccagctgccgcccggaacgcggatcggcacctcgtcggtgcgcaggatcgcccaactcgccgccggtcacccgcacctggcgtgcgtgccgctgcgcggcaacgccaaccggcggctggagaagctggcggcgggcgaggcggacgccctgctgctcgcggtgtccggcctggagcggatcggccgccgggacgtgatcagcgaggtgctgtcgccggagacgatgatgccgcccatcggcgcgggcatcctcgccctgcagtgccgggaggacgacaccgccctcatcgacgcggtcagcgccctcggcgatccggacacccatcgcgaggcgaccgccgagcggatgttcctgcatgtgctccagggccactgcaacagcccgatcgccggttacgcgcgggtggaccgcggcggcgaactgtccctgcgcgcctgcgtgttcaccccggacggcaagacccgcctcaacgcccacgagtgggccggccggctggacgcggccaccctcggcacctcggtcgcggtggcgctgctgcggcagggcgcccgggagatcatcgacggcatcccgcactga	MSVPELIRIVSRDSPMALAQVERVRAELSARYPGVRTEVVPVKTTGDKWLGDLSLVEGKGAFTKEVDAALLAGTADLAVHCVKDVPADRPLPAGTVFAAFLRRDDIRDALVHPGGRTLDQLPPGTRIGTSSVRRIAQLAAGHPHLACVPLRGNANRRLEKLAAGEADALLLAVSGLERIGRRDVISEVLSPETMMPPIGAGILALQCREDDTALIDAVSALGDPDTHREATAERMFLHVLQGHCNSPIAGYARVDRGGELSLRACVFTPDGKTRLNAHEWAGRLDAATLGTSVAVALLRQGAREIIDGIPH
Scaffold_1	fig|2714844.3.peg.378	peg	Scaffold_1_376853_376332	376853	376332	-	hypothetical protein		gtgtacgagccgaacgtggtcggggactggcaggactgcgaggagcacgccggtctgcgtctgcgcgtccaccgactggagcttgccgagccgccgcgcggccgggacgacgccgcggacggactgacgtacttccgcctccgcgtcaccgtcgagaaccgcggcaccgagcggttcggcgtccacctggaggacggccagatcgacgtgcggatcggccccgacggggagagcgcgttcatggactggcgcaactcccagttcatcgagggctacgacgtctacccgctgcgccgggtcaccgccgtggtgtacgccgccggaccggaggccgcgctcggccaggtggacgtgcagatccagctgcgggtggacgacgagtgggccgaccgcaggatgtggtccggcggcatcggcctgcccgaggggacggcctgcgcgcactccgtcgcgggccgcgacagcctcgcccaccaggtgagcaccttcctgcgcgaccaggcggaggaaggcaccgcctga	MYEPNVVGDWQDCEEHAGLRLRVHRLELAEPPRGRDDAADGLTYFRLRVTVENRGTERFGVHLEDGQIDVRIGPDGESAFMDWRNSQFIEGYDVYPLRRVTAVVYAAGPEAALGQVDVQIQLRVDDEWADRRMWSGGIGLPEGTACAHSVAGRDSLAHQVSTFLRDQAEEGTA
Scaffold_1	fig|2714844.3.peg.379	peg	Scaffold_1_377292_378086	377292	378086	+	RNA polymerase sigma factor SigB	idu(9);SigmaB_stress_responce_regulation idu(9);Biofilm_formation_in_Staphylococcus idu(9);Sigma-B_stress_response_cluster_1 idu(9);Transcription_initiation,_bacterial_sigma_factors	atgcgtacggccggcagaacgaagcagcacccgcacgacgacgctccggacaccacggaagcgttcgaacgactccagaagctccccgagggcagccccgagcgcagggcgctcagggacgagctggtccgcctgtggctgccgatggccgagcggatcgccgtccgcttccgcggccgcggcgaggccctggaggatctgtaccaggtcgcggccctcggcctggtcaaggccgtcgatcactacgatccgtcgcgcggccgcgccttcgaggcgtacgccgtgcccaccgtgaccggtgagatcaagcggcacttccgggaccacatgtggaccctgcacgtgccccggcgcgtccaggatctgcgcaaccgggtgcggcgggccgccaaggagctggcccagaccacgccgggcagggcgccgacggtcgccgagatcgccgagcacgcccagctgagcgaggccgaggtggccaccggcatggaggccctggagtgcttcacggcgctctccctggaggccgagatgcccggcaccgacggctacgccctcggggacgcgataggcggccccgacccgcgcttcgacgtcgtggtcgaccgggtggccgtccggccctgtctggaggccctgcccgagcgcgagcgcaccatcctctacctgcgcttcttctgcggcatgacgcagagcaccatcgccgaccagctgggcatctcgcagatgcacgtctcacgtctgctgagcgcctgcttcgcccggctgcgggaggagctgctcaccgaggcacgctag	MRTAGRTKQHPHDDAPDTTEAFERLQKLPEGSPERRALRDELVRLWLPMAERIAVRFRGRGEALEDLYQVAALGLVKAVDHYDPSRGRAFEAYAVPTVTGEIKRHFRDHMWTLHVPRRVQDLRNRVRRAAKELAQTTPGRAPTVAEIAEHAQLSEAEVATGMEALECFTALSLEAEMPGTDGYALGDAIGGPDPRFDVVVDRVAVRPCLEALPERERTILYLRFFCGMTQSTIADQLGISQMHVSRLLSACFARLREELLTEAR
Scaffold_1	fig|2714844.3.peg.380	peg	Scaffold_1_378479_378120	378479	378120	-	hypothetical protein		gtggcacacacaccgagcgagccggccgacgagacggaccggatcttggcactccagcgagaagtggcccagctcaaggaggccgtctcctcccacgccgtcgtggaccaggcgatcgggatgatggtggcgctgggccgggtcacgcccgagcagggctggacggtgctgaaggaggtctcccagcacacgaacatcaagctgcgcaatgtcgccgagctgatcctcatctggggccgccacgggcagatgcccccggagatccgcgccgagctggaggacgccctcgaccgccacggcccgacccagatcccgggagcaccgcccgaggacggccagaccgccctcggagacgcctag	MAHTPSEPADETDRILALQREVAQLKEAVSSHAVVDQAIGMMVALGRVTPEQGWTVLKEVSQHTNIKLRNVAELILIWGRHGQMPPEIRAELEDALDRHGPTQIPGAPPEDGQTALGDA
Scaffold_1	fig|2714844.3.peg.381	peg	Scaffold_1_378607_379410	378607	379410	+	Putative hydroxylase		atgacacagcaccccacaccctccgcccgtccgagggaggtcgtctcgaccgactccgtcttcggtgcgccctgctgggtgagcctgaccagccgggacctggccaccacggagtcgttctactcggccgtgctggggtggcagtggcgatcggtcaagctcggcgaccgcttccggatcgccctcgcgaacggagcgccggtggccggggtcgccgggctggccggcgtgtggcacgcggcggtcgcctggacgccgtacttcgcggtgcgcagcgcggacgaggtggcgagccgggtgcaggaacgcggcggcaccgtcgcggtcggcccgatctccttcccgcccgggcgcggggcgctgctggccgaccgggacggagcgaccttcggcatctgggagggcgcgctcttctccgactgggagacctggcgccgggcggcccccgcgttcgtccggctgcacacccgcgacgccttcgacgccgcgatcttctacggcgaggtcctggactgggcctcggcacggccgggctgctgcgaggtggagtacgagggcgaggaggtcgtgctgcgcagccggggcgacatcgtggcccggatcgagtccggtgccgtcgaggcggcgcccgaccccaccatccggccgcactggcaggtgcacttctccgtgcccgacgtggccgcctgcgcgcgcgccgcggagctgcacggcggcagcgtgctgcgcgagagctccgacgaggcggtgctgcgcgaccccgacggcgcgcagttcacggtgacgtcccggcgggagcggtag	MTQHPTPSARPREVVSTDSVFGAPCWVSLTSRDLATTESFYSAVLGWQWRSVKLGDRFRIALANGAPVAGVAGLAGVWHAAVAWTPYFAVRSADEVASRVQERGGTVAVGPISFPPGRGALLADRDGATFGIWEGALFSDWETWRRAAPAFVRLHTRDAFDAAIFYGEVLDWASARPGCCEVEYEGEEVVLRSRGDIVARIESGAVEAAPDPTIRPHWQVHFSVPDVAACARAAELHGGSVLRESSDEAVLRDPDGAQFTVTSRRER
Scaffold_1	fig|2714844.3.peg.382	peg	Scaffold_1_381667_379514	381667	379514	-	Limit dextrin alpha-1,6-maltotetraose-hydrolase (EC 3.2.1.196)		gtgacgcgtaccacgcaccggaacgccggggtgcccgtgtggagcgggcacccctacccgctgggtgcctcctacgacggccagggcaccaacttcgcgctcttcagcgaggtcgccgaacgcgtcgaactcgtcctcgtcgacgacgacggacggcaccgcacggtgccggtgcacgaggtcgacggcttcgtctggcactgctacctgcccggcgtcggaccgggccagcgctacggctaccgggtgcacggaccctggcacccggccgtcggccagcgctgcaaccccgcgaagctgctgctcgacccgtacgccaccgccgtcgacgggcagatcgacaaccatccctcgctgtacgagcggtcacccgccgggcccgacccgtcggacagcgccgggcacaccatgctcggcgtggtcaccgacccgtacttcgactggggcggcgaccgcccgccgcggcgcccgtacgcggacaccgtgatctacgaggcccacgtcaagggcatgacccgtacccatccggacgtgccgcccgagttgcgcggcacctacgccggactcgcccaccccgcggtcgtcgaccatctgacctcgctgggcgtcaccgccgtcgagctgatgcccgtgcaccagttcgtgcacgacggggtgctccaggaccgcggtctgtccaactactggggctacaacaccatcggcttcttcgccccgcacaacggctacgccgccgacgccaccggcggccggcaggtcgccgagttcaaggcgatggtcaaggcgctgcacgaggccggcctggaagtgatcctcgacgtggtctacaaccacaccgccgagggcaacgagaagggccccacgctgtccttccggggcatcgacaactcgtcgtactaccgcctggtcgacggtgactggcggcactactacgacaccaccggcaccggcaacagcctgctgatgcggcacccgtacgtgctccagctgatcatggactcgctgcggtactgggtcaccgagatgcacgtcgacggcttccgcttcgacctcgcggcgaccctggcccgccagttccacgaggtggaccggctgtcggcgttcttcgacctgatccagcaggacccggtgatcagcagggtcaagctgatcgcggagccctgggacgtcggtgagggcggctaccaggtgggcaacttcccgccgctgtggtcggagtggaacggcatgtaccgcgacacggtccgcgacttctggcgcggcgaggagtacacgctcggcgagttcgcctcccggctgaccgggtcgtccgacctctaccagcacagccgccgccggccgcgcgccagcgtcaacttcgtcaccgcccacgacgggttcaccctgcgcgacctggtctcgtacaacgacaagcacaacgaggccaacggcgagggcaaccgggacggcgagagcaacaaccgctcctggaactgcggcgccgagggcgacaccgacgacccggcggtgctggagctgcgcgcccgccagcagcgcaacttcctcgccacgctgatgctgtcgcagggcatcccgatgctgtgccacggcgacgagctgggccgcacccagcgcggcaacaacaacgcgtactgccaggacaacgaggtctcctggatcgactggcggctcgacggggaccagcgcgggctgctggagttcacccggtacgtgatcgggctgcgcgcggcgcacccggtgctgcggcgccggcggttcttccgcggcgagacggccgtgcacgccggccagccgctgcccgacctcgtctggctgctgcccaacgcctgcgagatgaccgaccaggactggcagcgctccgacgcgcactgcgtcggcgtcttcctcaacggcgacgccatcgccgaacccgactcccagggccgtccggtcgtcgacgactccttcctgctgctgctgaacagctactgggagcccgtcgacttccgcctcccggacgccgcctacggggagcgctggacgaccgtcctggacacggccgacccggacgccccggacgagaccgagcacaaggctggcagcgtcgtcgcggtggagagccgcagcctggtcctgctgtcccggccgccgcggggcacgaggagcggcagctga	MTRTTHRNAGVPVWSGHPYPLGASYDGQGTNFALFSEVAERVELVLVDDDGRHRTVPVHEVDGFVWHCYLPGVGPGQRYGYRVHGPWHPAVGQRCNPAKLLLDPYATAVDGQIDNHPSLYERSPAGPDPSDSAGHTMLGVVTDPYFDWGGDRPPRRPYADTVIYEAHVKGMTRTHPDVPPELRGTYAGLAHPAVVDHLTSLGVTAVELMPVHQFVHDGVLQDRGLSNYWGYNTIGFFAPHNGYAADATGGRQVAEFKAMVKALHEAGLEVILDVVYNHTAEGNEKGPTLSFRGIDNSSYYRLVDGDWRHYYDTTGTGNSLLMRHPYVLQLIMDSLRYWVTEMHVDGFRFDLAATLARQFHEVDRLSAFFDLIQQDPVISRVKLIAEPWDVGEGGYQVGNFPPLWSEWNGMYRDTVRDFWRGEEYTLGEFASRLTGSSDLYQHSRRRPRASVNFVTAHDGFTLRDLVSYNDKHNEANGEGNRDGESNNRSWNCGAEGDTDDPAVLELRARQQRNFLATLMLSQGIPMLCHGDELGRTQRGNNNAYCQDNEVSWIDWRLDGDQRGLLEFTRYVIGLRAAHPVLRRRRFFRGETAVHAGQPLPDLVWLLPNACEMTDQDWQRSDAHCVGVFLNGDAIAEPDSQGRPVVDDSFLLLLNSYWEPVDFRLPDAAYGERWTTVLDTADPDAPDETEHKAGSVVAVESRSLVLLSRPPRGTRSGS
Scaffold_1	fig|2714844.3.peg.383	peg	Scaffold_1_382176_381664	382176	381664	-	hypothetical protein		atgaagaccgcagtgccctgctactaccacctcgacgtggaagtcagtccggaacgcgtgggacaggtcagccgcatcctggccgctcatctcaggtactgggacctcgagaacctggtcgacaccgtctgccgcagcaccgagctgctgctgaaggccatcgacgaacacgccacggacaagaacacgtcgatcgagatgtggtggaacggccagcacctgatcaccgccgtcggcgaccacgaccgcaacctccgcccggaccaggacctgcgcgcctgcctggaacacatcgccgccatcagcgacggctggggctgctgcgccaccgacaccggctccaaggtgatctggttctcccagcgcgcccgcgccggccgcagcgccccgctggtcccgacggcccccgccccgcgactgcgcgagggtctccaggtgccgcgcgccctgccggtcaccgtcctggccgcaccggcggactccgccgacagccctctggaggacgcacggtga	MKTAVPCYYHLDVEVSPERVGQVSRILAAHLRYWDLENLVDTVCRSTELLLKAIDEHATDKNTSIEMWWNGQHLITAVGDHDRNLRPDQDLRACLEHIAAISDGWGCCATDTGSKVIWFSQRARAGRSAPLVPTAPAPRLREGLQVPRALPVTVLAAPADSADSPLEDAR
Scaffold_1	fig|2714844.3.peg.384	peg	Scaffold_1_382556_382786	382556	382786	+	hypothetical protein		atgctcgcctccccgaccgaccgcgcggtgcgggcgaccttcgaggactcgggttacaccctgtgtgtgctcatggggaagcggtgtgctcgggaggccgcggacgcggccgaacggtttctgcgcaccacgctgaccacctatttgcaggaacagaacgaccggccccgcaggaacggccccgcccggcgcggaccgccctcgggaccccgttcccgggtggcccggtaa	MLASPTDRAVRATFEDSGYTLCVLMGKRCAREAADAAERFLRTTLTTYLQEQNDRPRRNGPARRGPPSGPRSRVAR
Scaffold_1	fig|2714844.3.peg.385	peg	Scaffold_1_382858_384756	382858	384756	+	Putative glucanase glgE (EC 3.2.1.-)	icw(2);Trehalose_Biosynthesis	atgaacacgacggtggccatcgggcgcatcccggtgcgggacgtccatccggcggtcgagtgcggcaggcgcccggcgaaggcggtcacgggcgagacgttccaggtcaccgccaccgtgttccgcgagggccatgacgcggtcggcgccaatgtggtcctgcgcgatcccgcgggccggcccggcccgtggacgccgatgcgggaactcgccccgggcagcgaccgctggggcgcggaggtcactccgacggccgagggccgctggacgtacaccgtggaggcgtggagcgacccgctcaccacctggcggcacgtcgcgggcgtcaaggtgccggccgggatcgacacccggctggtgctggaggaaggcgccgacctgtacgaacgggtcgccgccgaggtgcccgaggccgccgcgcgcgaggtggtcctggccgccgtacggaccctgcgcgacgactccctgccggtggcgacccgcctggcggcggcgctcaccccggaggtggacgcggtcctcgcccggtacccgctgcgcgaactgctcacccgcacgcccccgtatcccctgctggtggagcgggagcgggcgctgtacgggtcgtggtacgagttcttcccccgctcggaggggacggaggaccgcccccacggtacgttccgcacggccgcccggcgtctcccggcgatcgcggggatggggttcgacgtcgtctacctgccgccnnnnnnnnnnnnnnnnnnnnnnnnnnnnnnnnnnnnnnnnnnnnnnnnnnnnnnnnnnnnnnnnnnnnnnnnnnnnnnnnnnnnnnnnnnnnnnnnnnnncacggtacgttccgcacggccgcccggcgtctcccggcgatcgcggggatggggttcgacgtcgtctacctgccgccgatccatccgatcgggacgacgttccgcaagggcccgaacaacagcctctccgcgggcccgcaggacgtgggcgtcccgtgggcgatcggctcgcccgagggcggtcacgacgccgtccaccccgacctgggcaccatcgaggacttcgactggttcgtcgcacaggcacgcgatctgggcctggagatcgccctggacttcgcgctgcagtgctcgccggaccacccgtgggtggacaagcacccggagtggttccaccaccgcccggacgggtcgatcgcctacgcggagaacccgccgaagaagtaccaggacatctaccccatcgccttcgaccgggacatggacggcctggtcgccgagaccgagcggatcctgcggttctggatggaccacggggtgcggatcttccgggtggacaacccgcacaccaagccggtcgtcttctgggaacgggtcatcgggcggatcaaccgcaccgacccggacgttatcttcctggccgaggcgttcacccgcccggcgatgatgcgcaccctggcccagatcggcttccagcagtcgtacacctacttcacctggcgcaacaccaagcaggaactgacggagtacctgacggagctgtccggtgaggccgcctcctacatgcggcccaacttcttcgtcaacacccccgacatcctgcacgcctacctccagcacggcggccgccccgccttcgaggtccgcgccgtcctcgccgcgaccctctcccccacctggggcgtctactccggctacgagctgtgcgagaacacccccctgcgggaaggcagcgaggagtacctggactcggagaagtaccagctgcggccccgcgactgggcgagaacacccccctgcgggaaggcagcgaggagtacctggactcggagaagtaccagctgcggccccgcgactgggcggcggccgagcgcgaggggcgcaccatcgcgcccctcatcacccgcctga	MNTTVAIGRIPVRDVHPAVECGRRPAKAVTGETFQVTATVFREGHDAVGANVVLRDPAGRPGPWTPMRELAPGSDRWGAEVTPTAEGRWTYTVEAWSDPLTTWRHVAGVKVPAGIDTRLVLEEGADLYERVAAEVPEAAAREVVLAAVRTLRDDSLPVATRLAAALTPEVDAVLARYPLRELLTRTPPYPLLVERERALYGSWYEFFPRSEGTEDRPHGTFRTAARRLPAIAGMGFDVVYLPXXXXXXXXXXXXXXXXXXXXXXXXXXXXXXXXXXHGTFRTAARRLPAIAGMGFDVVYLPPIHPIGTTFRKGPNNSLSAGPQDVGVPWAIGSPEGGHDAVHPDLGTIEDFDWFVAQARDLGLEIALDFALQCSPDHPWVDKHPEWFHHRPDGSIAYAENPPKKYQDIYPIAFDRDMDGLVAETERILRFWMDHGVRIFRVDNPHTKPVVFWERVIGRINRTDPDVIFLAEAFTRPAMMRTLAQIGFQQSYTYFTWRNTKQELTEYLTELSGEAASYMRPNFFVNTPDILHAYLQHGGRPAFEVRAVLAATLSPTWGVYSGYELCENTPLREGSEEYLDSEKYQLRPRDWARTPPCGKAARSTWTRRSTSCGPATGRRPSARGAPSRPSSPA
Scaffold_1	fig|2714844.3.peg.386	peg	Scaffold_1_384873_385109	384873	385109	+	Putative glucanase glgE (EC 3.2.1.-)	icw(3);Trehalose_Biosynthesis	gtggtcgcgaacctcgaccctcaccacacccaggaggccacggtcacgctggacctgccgcaactcggtttggccccgcacgaggccgtgtcggtgcacgacgaactgacgggtgagacctatcactggggcagcacgaactacgtgcgtctggagcccggccgcgcgccggcccatgtgctccacgtccagcggtcccccgccgcgccgcagatcggagggtcagcagcgtcatga	MVANLDPHHTQEATVTLDLPQLGLAPHEAVSVHDELTGETYHWGSTNYVRLEPGRAPAHVLHVQRSPAAPQIGGSAAS
Scaffold_1	fig|2714844.3.peg.387	peg	Scaffold_1_385106_386824	385106	386824	+	Trehalose synthase (EC 5.4.99.16) @ Alpha-amylase (EC 3.2.1.1)	idu(1);Trehalose_Biosynthesis icw(1);Trehalose_Biosynthesis idu(1);Maltose_and_Maltodextrin_Utilization	atgactgtcaacgagcccgtcccggacaccttcgaggacacgcccgccaaggaccgtgacccggagtggttcaagcgcgccgtcttctacgaagtgctggtgcgctccttccacgacagcaacggcgacggcgtcggcgacctcaagggtttgaccgccaaactggactatctgcagtggctcggtgtcgactgtctgtggctgccgcccttcttccagtccccgctcagggacggcgggtacgacgtctcggactacaccgcggtcctgcccgagttcggtgacctggcggacttcgtggagttcgtggacgccgcccaccagcgcggcatgcgggtcatcatcgacttcgtcatgaaccacacgagtgaccagcacccgtggttccaggagtcccgcaaggacccggacggcccctacggcgactactacatgtgggccgacgacgacaagcagtaccaggacgcgcggatcatcttcgtcgacaccgaggtctccaactggaccttcgacccggtccgcggccagtactacttccaccgcttcttctcccaccagccggacctcaactacgagaaccccgccgtgcaggaggagatcctggcggccctgcggttctggctggacctgggcatcgacggctaccgcctggacgccgtgccgtacctgtacgccgaggacggcaccaactgcgagaacctcccggcgacccacgagttcctgaagcgggtccgccgcgagatcgacgcgatgtatccggacaccgtgctgctggccgaggccaaccagtggccggaggacgtcgtcgactacttcggcgactacgccagcggcggcgacgaatgccacatggccttccacttcccggtcatgccgcgcatcttcatggccgtgcggcgcgagtcccgctaccccgtctccgagatcctggccaagaccccggcgatcccgtccggctgccagtggggcatcttcctgcgcaaccacgacgagctgaccctggagatggtcaccgacgaagagcgcgactacatgtgggccgagtacgccaaggacccgcggatgcgcgccaacatcggcatccgccggcggctcgcgcccctcctcgacaacgaccgccacaccatcgaactgttctccgccctgctgctgtccctgccgggctcgccaatcctctactacggcgacgagatcggcatgggcgacaacatctggctcggcgaccgggacgccgtccgcacccccatgcagtggacacccgaccgcaacgcgggcttctccacctgcgaccccggccgcctcttcctccccacgatcatggacccggtctacggctaccaggtcaccaacgtcgaggcgtccatggcatcgccctcgtcgctgctgcactggacccggcgcatgatcgagatccgcaagcagaaccccgccttcggcctcggctcgttccgggagctccagtcgtccaaccccgcggtgctcgccttcctgcgggagtacgaggacgacctggtgctgtgcgtgagcaacttcgcgcggttcgcccagccgaccgagctggacctgcgcgagttcgccggccgccacccggtcgagctgttcggcggggtccgcttccccgccatcggcgaactcccctatctgctgaccctcgggggccacggcttctactggttccggctcgtccgagtcgcatctcgcatcggccgccggctgtga	MTVNEPVPDTFEDTPAKDRDPEWFKRAVFYEVLVRSFHDSNGDGVGDLKGLTAKLDYLQWLGVDCLWLPPFFQSPLRDGGYDVSDYTAVLPEFGDLADFVEFVDAAHQRGMRVIIDFVMNHTSDQHPWFQESRKDPDGPYGDYYMWADDDKQYQDARIIFVDTEVSNWTFDPVRGQYYFHRFFSHQPDLNYENPAVQEEILAALRFWLDLGIDGYRLDAVPYLYAEDGTNCENLPATHEFLKRVRREIDAMYPDTVLLAEANQWPEDVVDYFGDYASGGDECHMAFHFPVMPRIFMAVRRESRYPVSEILAKTPAIPSGCQWGIFLRNHDELTLEMVTDEERDYMWAEYAKDPRMRANIGIRRRLAPLLDNDRHTIELFSALLLSLPGSPILYYGDEIGMGDNIWLGDRDAVRTPMQWTPDRNAGFSTCDPGRLFLPTIMDPVYGYQVTNVEASMASPSSLLHWTRRMIEIRKQNPAFGLGSFRELQSSNPAVLAFLREYEDDLVLCVSNFARFAQPTELDLREFAGRHPVELFGGVRFPAIGELPYLLTLGGHGFYWFRLVRVASRIGRRL
Scaffold_1	fig|2714844.3.peg.388	peg	Scaffold_1_386868_388259	386868	388259	+	uncharacterized protein probably involved in trehalose biosynthesis		atgacgaagaccgcatacctccgaccgagcggcagcggcagggccgggctcgtccggcccatggcctcgctcgacggcctgctgcgggcgtggctgccgaggcagcggtggttcgcggggaaggaccgtccggtcacggatctgcggctgctgtccctgaccgagctgttcccgggctgtctgcacctgctggtgcacgccggtcacgcgggcggccacggcggtcacgcgggcgtgcccgcacccggcggcaccccgcctcccggggacatctaccagctgttcctcggcgtgcaggagcatccgtcgccgcggctgggccgggccctgatcgggcgcgcccaggagggcccgctggccggtctgacgatcttcgacgccctcctcgacccccgttcggcgcagctgctgctggagcggctgcggcacccgggctcggcgggcccgctgcgcttcgagggcgacccggcccagccggtgccggccgggctggtgccgcgggtgctggacgccgagcagtcgaactcctcgctggtgtacggcgacgagttcatcctgaaggtgttccggcggatccagccgggcgtcaacccggacctggaggtgccggtcgcgctggccgggcagggctgtgcgcgggtgcccgcgccggtggcgtggttccgcaccacccagccgcagccggcgacgctgggcgtgctccagccgttcctgcgggacgcggccgacggctggacgctcgccctgaacgccctcgcgaccggcacggacttcaccgcccacgcccgggaactgggccgggccaccgcggacgtccacctggcgctggccgccgcgttcccgaccggcgcgcccggcgagaacgcgcgcacggcggcggcgatgaccgagcggctggacgccgccgcgcacagcgtgcccgcgctgcggccgtacgtgccggggctgcgcggcgcgttcagcgcgctcacgacctgcgatccgggaccgcccgcccagcggatccacggcgacctgcacctcggccaggtgctgcgcgcgggccgcgagtggttcgtcatcgacttcgagggcgaaccgtcccggccgctcgccgagcggcgcagcgcccagtccccggtccgggacatcgcgggcatgctgcggtccttcgactacgcggcccggcagcgccggccctggcgccccgagtgggcgcgccgctgccgggaggcgttctgcgcgggctacgcggcgcgcgccggctgggacccccgcaagaagcacggcctgctgcgggcctacgagaccgaccgggccgtctacgaagtgctctacgaggccagacaccgtccggactggctccccgtgccgatggcggcgatcgaacgactcgccgtgagaggagactga	MTKTAYLRPSGSGRAGLVRPMASLDGLLRAWLPRQRWFAGKDRPVTDLRLLSLTELFPGCLHLLVHAGHAGGHGGHAGVPAPGGTPPPGDIYQLFLGVQEHPSPRLGRALIGRAQEGPLAGLTIFDALLDPRSAQLLLERLRHPGSAGPLRFEGDPAQPVPAGLVPRVLDAEQSNSSLVYGDEFILKVFRRIQPGVNPDLEVPVALAGQGCARVPAPVAWFRTTQPQPATLGVLQPFLRDAADGWTLALNALATGTDFTAHARELGRATADVHLALAAAFPTGAPGENARTAAAMTERLDAAAHSVPALRPYVPGLRGAFSALTTCDPGPPAQRIHGDLHLGQVLRAGREWFVIDFEGEPSRPLAERRSAQSPVRDIAGMLRSFDYAARQRRPWRPEWARRCREAFCAGYAARAGWDPRKKHGLLRAYETDRAVYEVLYEARHRPDWLPVPMAAIERLAVRGD
Scaffold_1	fig|2714844.3.peg.389	peg	Scaffold_1_388264_390498	388264	390498	+	1,4-alpha-glucan (glycogen) branching enzyme, GH-13-type (EC 2.4.1.18)	icw(1);Trehalose_Biosynthesis idu(1);Glycogen_metabolism	gtggcgctgcgcgacacctcactccccgagaaccccgcactccccgagagctccgccccggccgcgtaccagccgggcgggacggctcccccgctggacccggccgaccgggaccggctgctgtccgggtcgcatcacgacccgcacgccctgctcggcgcgcaccccgtgccgggcggggtggccgtgcgggcgctgcgcccgttcgccgagtcggtgaccgccctggtcgacggggtgcgccaccccctggtctcggagggcgacggcctgttctccaccgtcctgccctgtgcgcagatcccggcgtacacgctgctgatctcgtacggggacggggagcgggagacgcacgacccgtaccggttcctgccggcgctcggcgaactggacctgcatctgatccgcgagggccggcacgagcagctgtggaaggcactcggggccgagccgatggtccacgagggcgtggcgggcacccggttcacggtgtgggcgccgaacgcgcgcggggtgcgggtcgccggggacttctgccactgggacgggacggcgttcccgatgcggtcgctgggcgcctccggggtgtgggagctgttcctgccgggcatcggcgagggcacccggtacaagttcgagatcacctcccagtacggcggccggttcctgaaggcggacccgatggcccgggaggcggagctgccgccggacacggcgtcggtcgtcacccgctcgcgctacgagtggggcgaccaggagtggttggcgcaccgcgcggacacgccggtgcacgaggcgccgttctccgtctacgaggtgcacctgccgtcgtggcggccggggctgacctaccggcagctcgccgaggagctgcccgcgtacgtgagggacatgggcttcacgcacgtggagctgatgccggtggccgcgcacccgttcagcgggtcgtggggctaccaggtgacgtcgtactacgcgccggccccgcggctcggcagcccggacgacttccgctacttcgtcgactcctgccaccgggcgggcatcggcgtgatcatggactgggtgccggcgcacttcccgaaggacgactgggcgctggcccggttcgacggggatccgctgtacgagcccgggaacgcgcagcgggcggagcacccggactggggcacgtacgagttcgactacgggcgcaccgaggtgcgcaacttcctggtcgccaacgccgtctactggtgcgaggagttccacatcgacgggctgcgggtggacgcggtcgcctcgatgctctacctcgactactcccgcgaggacggccagtggtcccccaacgcctacggcgggcgggaggacctggcggcgatgacgttcctccaggagatgaacgccaccgtgtaccgcagggtgcccggcgtggtgaccatcgcggaggagtccaccgcgtggggcggggtgacccggcccaccgacggcggcgggctggggttcgggctgaagtggaacatgggctggatgcacgactcgctccagtacatgagcaaggagcccgtgcaccgcaagtaccaccaccacgagatgaccttctcgatggtgtacgcctacagcgagaactacgtcctgccgatctcccacgacgaggtcgtgcacggcaagcaggccctggtctccaagatgcccggcgactggtggcagcggcgcgccaaccaccgcgcctatctgggcttcatgtgggcccatccgggcaaacaactgctcttcatgggccaggagttcgcgcagggcggcgagtggtcggaggcgcacggccccgagtggtggctgctggacgaggggtactgcgcggcgggtgaccaccgcggcgtgcaggacctggtgcgcgatctcaacgcccactaccggcgcagtccggccctgtggcagcgggacaccgacccggccggcttccggtgggtggcgtgcgacgcggccgacgacaacgtcttcgcgttcctgcggtacgccgccgacggcagcccgctcctcgcggtcagcaacttctcccccgtcgtccgccacgactaccgcctgtgggccccggacgacgtcgtcgcctggcaggagatcctgaacaccgacgcggcccgctacggcggcagcgacgtcaccaaccccggtccggtcgagcccgaggacggccacgtccggatcaccctgccgccactggccacggtctggctgacgcccgtgccggtgtga	MALRDTSLPENPALPESSAPAAYQPGGTAPPLDPADRDRLLSGSHHDPHALLGAHPVPGGVAVRALRPFAESVTALVDGVRHPLVSEGDGLFSTVLPCAQIPAYTLLISYGDGERETHDPYRFLPALGELDLHLIREGRHEQLWKALGAEPMVHEGVAGTRFTVWAPNARGVRVAGDFCHWDGTAFPMRSLGASGVWELFLPGIGEGTRYKFEITSQYGGRFLKADPMAREAELPPDTASVVTRSRYEWGDQEWLAHRADTPVHEAPFSVYEVHLPSWRPGLTYRQLAEELPAYVRDMGFTHVELMPVAAHPFSGSWGYQVTSYYAPAPRLGSPDDFRYFVDSCHRAGIGVIMDWVPAHFPKDDWALARFDGDPLYEPGNAQRAEHPDWGTYEFDYGRTEVRNFLVANAVYWCEEFHIDGLRVDAVASMLYLDYSREDGQWSPNAYGGREDLAAMTFLQEMNATVYRRVPGVVTIAEESTAWGGVTRPTDGGGLGFGLKWNMGWMHDSLQYMSKEPVHRKYHHHEMTFSMVYAYSENYVLPISHDEVVHGKQALVSKMPGDWWQRRANHRAYLGFMWAHPGKQLLFMGQEFAQGGEWSEAHGPEWWLLDEGYCAAGDHRGVQDLVRDLNAHYRRSPALWQRDTDPAGFRWVACDAADDNVFAFLRYAADGSPLLAVSNFSPVVRHDYRLWAPDDVVAWQEILNTDAARYGGSDVTNPGPVEPEDGHVRITLPPLATVWLTPVPV
Scaffold_1	fig|2714844.3.peg.390	peg	Scaffold_1_390578_391675	390578	391675	+	hypothetical protein		gtgcgcaccgtcggtgtggaggaggagctcctcctggtggatccggagaccggcgagccacgggcccgctcggcggccgtgctggcccgcgcggttcaggaggacgccgaacaggatgtgttcgagaaggaactctacgatcagatgctggagttcgcgacgcatccgcagacggacatggcggcgctgggcgcggagatcgtccgctgccgccgggaggccgcccggcacgcggaggggataggctgcgcggtcgccgcgctggccacgtccccgctgccggtgagcccgtccgtgggcgcgaacgagcgctatcagtggatggagcgggagtacgggatcgccacccgcgaacagatggtcctgggctgccacgtccatgtggccgtcgaatcggacgaggagggcgtggcggtcgtggaccggctgcggccgtggctcgcggtgctgtccgcgctgagcgccaactcgcccttctggcagggcaaggacaccggttacagcagctaccgcagccgggtctggcagcgctggccgtcggccggcccgaccgagctgttcggctcggcggagcgctaccggcggcgcgtcgcggacatgatggcgacggacacgctgctcgacgaggcgatggtgtacttcgacgcccggctgtccgagcgctatcccacggtggagatacgggtctccgacgtgtgcctggaggcggacaccgccgtgctgatcgccaccctcgcccgggggctggtggagacggcggcgcgggactggcgcgcgggacggccgccggccgatctcggggtgagcgtcctgcggctggccgggtggcgcgccgcccgctccgggctcaccggcgacctgctgctgcccgccgggatgcggcccgcgccggccgaaacggtcgtcggcgccctgctggaccacgtcgcggacgcgctcaaggagaccggtgacctggaccgggcgcgcgagacctgtgcccggctgttccgggagggcaacggcgcccgcgtgcagcgcgagacgctgaagcggacggacagcctccgcgaggtcgtcgccgagtgcgtgcgccgcacccagggcgagacgggctga	MRTVGVEEELLLVDPETGEPRARSAAVLARAVQEDAEQDVFEKELYDQMLEFATHPQTDMAALGAEIVRCRREAARHAEGIGCAVAALATSPLPVSPSVGANERYQWMEREYGIATREQMVLGCHVHVAVESDEEGVAVVDRLRPWLAVLSALSANSPFWQGKDTGYSSYRSRVWQRWPSAGPTELFGSAERYRRRVADMMATDTLLDEAMVYFDARLSERYPTVEIRVSDVCLEADTAVLIATLARGLVETAARDWRAGRPPADLGVSVLRLAGWRAARSGLTGDLLLPAGMRPAPAETVVGALLDHVADALKETGDLDRARETCARLFREGNGARVQRETLKRTDSLREVVAECVRRTQGETG
Scaffold_1	fig|2714844.3.peg.391	peg	Scaffold_1_392069_391836	392069	391836	-	putative membrane protein		atgactcatgtcaacccagacccggaacccgagcggacgacaggcctcgaaccgggcggcggcgtgccccccggggagaccccgcccgccgagagcagcatgccggaggccggcccccgggagacgcacaacccgaccaagggctgggccaagggcccgctgacagtgatcatcgtgctggcggtcctggtggcggcgttcttcgtggcctacgccgtggtcctgatgctctag	MTHVNPDPEPERTTGLEPGGGVPPGETPPAESSMPEAGPRETHNPTKGWAKGPLTVIIVLAVLVAAFFVAYAVVLML
Scaffold_1	fig|2714844.3.peg.392	peg	Scaffold_1_392223_394127	392223	394127	+	Long-chain-fatty-acid--CoA ligase (EC 6.2.1.3)	idu(10);n-Phenylalkanoic_acid_degradation idu(10);Fatty_acid_metabolism_cluster idu(10);Biotin_biosynthesis	atgcgcgatgtcgcactcgctcccccgaccatgccgcccgcgctgaccggcgggctcgccgacagcctcttcgagagagccgagcgcgaaccggccctgccgctcgcggcgtaccgcccggacgcgtccgccgatcactgggtggaggtgaccgcggccgagctgcgggacgaggtggtcgatctggcgcgcggcctgatcgcctcggggatcgcgccgggccggcgggtcgcggtgatggcgcgcacccggtacgagtggacggtgctcgcctacgcgctgtgggcggtgggcgccgaggtggtgccggtgtatccgagcgcgtcgcgcgagcaggtcgagtggatcctgcgggacgcggcgtgcacggcggtggtggtggaggacgagcacggcgcgatgacggtcggctcggtgtgcgcggggctgccggcgctgcggcacgtgtggcagctggacgcgggcggactcgcgcacctggccgcgcgcggcgaggtgatcccgccggagacggtcgactcgctgcgccggatcgtgctgccggacgcgacggcggtcgtcgcctacacctcgggggcctcgggccgcccgctggggtgcatgctcagccaccgcgccctggcgagcgtctgcgacaccctgctcgcgggctggggccacacggctgcgccgccgggcgaacagggccggatcctggtcttcctgccgttctcccatgtgtacggcctgatggtgcagggtctgtgcgtgcgcggcgggatggtgctggggcatgagccggaggtgaccgaggcggccctgagcagcgcgctgcgctcgttccggccgacgtacttccacgccgtgccgtcgctgttcgagaagctgtacaagacgttcctgcggacggcgcagcagtcggggcgcggggcgctgttcgagcgggcggcggagacggcgcgggcgttcgcggcggcctccgagcggcagcggctgggccggggctcggggccggggatggaactgcggctccagcacgcggtgtacgagcgggccgtctaccggcggctgcgggcggcgctcggcggccgggtgagccgggccacctcgggcggctcgccgctcagccgtgagctgtcgctgttcttcgagggcatcggcatctatgtgcacgacggttacgggctgaccgagaccggcggcggcatcaccatgcagccgctcggccgggagaagtcgggcaccgtggggcaggcgctgccgggcacggagatccgggtggccgccgacggggagatcctggtgcgcggaccgtcgctgttccagggctatctgggtgatccggccgccacgatggccgcgctgcgcggcggctggctggccaccggggacctggggcagctggactccgagggctatctgacgatcaccgggcgcaagaaggacgtcatcatcaccagcagcggcaagagtgtcgccccggcggcgctggagcagcggctgcggctgcatccgctcatccaccaggcggtcgtcgtcggcgacaaccggccgtgcgtgggtgcgctgatcactctggacccggagttcctggtgcactggcgggcggcgctggcgctgccgggggacgcgccgctgcgggaggcgcgggaggagaacgcgctgcgggaggaggtcgcccgggcggtggccgcggccaacagcgcggtgtcccggtcggagtcgatccgcgtgttccggatgctgccggagcccttcgacgtggcgaacggcctgctgacgccgtcgatgaagctgcggcgggacgcgatcgtgcggcactacgcggcggacatcgacgcgatgtacgcggcacgggcaccgctgccccggctcgccaccgaggacccggcgctctgggacgacacggacgacgtgctccgctag	MRDVALAPPTMPPALTGGLADSLFERAEREPALPLAAYRPDASADHWVEVTAAELRDEVVDLARGLIASGIAPGRRVAVMARTRYEWTVLAYALWAVGAEVVPVYPSASREQVEWILRDAACTAVVVEDEHGAMTVGSVCAGLPALRHVWQLDAGGLAHLAARGEVIPPETVDSLRRIVLPDATAVVAYTSGASGRPLGCMLSHRALASVCDTLLAGWGHTAAPPGEQGRILVFLPFSHVYGLMVQGLCVRGGMVLGHEPEVTEAALSSALRSFRPTYFHAVPSLFEKLYKTFLRTAQQSGRGALFERAAETARAFAAASERQRLGRGSGPGMELRLQHAVYERAVYRRLRAALGGRVSRATSGGSPLSRELSLFFEGIGIYVHDGYGLTETGGGITMQPLGREKSGTVGQALPGTEIRVAADGEILVRGPSLFQGYLGDPAATMAALRGGWLATGDLGQLDSEGYLTITGRKKDVIITSSGKSVAPAALEQRLRLHPLIHQAVVVGDNRPCVGALITLDPEFLVHWRAALALPGDAPLREAREENALREEVARAVAAANSAVSRSESIRVFRMLPEPFDVANGLLTPSMKLRRDAIVRHYAADIDAMYAARAPLPRLATEDPALWDDTDDVLR
Scaffold_1	fig|2714844.3.peg.393	peg	Scaffold_1_394177_394674	394177	394674	+	Putative regulatory protein		gtgctcacctggaacggaacaggtggcgaggagagcctgcgaaccctacgcgggaatggcgacatgacgaccgagccgggatgggacgacagactggctgcccaaggaatccccagccgcacgatcggctttccgggcgagccgcgcgacgtgacaggtgcgcggctcgccgcggaggcgttcctgcgggatctggcgcgggtggcaccgcccgcgctgcccgagcactgggacgatgtcctgctcgtggtgacggagctggcggcgaacgcggtgcagtacgcgccgggccccttcgaactgcggctgcgccgcgcgatcgacggggtgcacgtcaccctgcacgacaccagtaccacggtgccggcgccgcgtccgttccggcccagtacgggcggcggcggcatcggctggcatctgctgcacgccctgtgcgaccaggtgagcgtggtgcccgggaaggacggcaaggacgtgcacgcgttcctgccgtggtga	MLTWNGTGGEESLRTLRGNGDMTTEPGWDDRLAAQGIPSRTIGFPGEPRDVTGARLAAEAFLRDLARVAPPALPEHWDDVLLVVTELAANAVQYAPGPFELRLRRAIDGVHVTLHDTSTTVPAPRPFRPSTGGGGIGWHLLHALCDQVSVVPGKDGKDVHAFLPW
Scaffold_1	fig|2714844.3.peg.394	peg	Scaffold_1_394804_396276	394804	396276	+	NADH dehydrogenase (EC 1.6.99.3)	idu(6);Respiratory_dehydrogenases_1 idu(6);Riboflavin_synthesis_cluster	atgcggttacggccgaggcccgccggtcatctgcacgccgcgcccgactggcgctccggcgtccggcacggtgggatcgatgcgtacaccgcggaagggatggacgacgtgacacgacccaggatcctggtggtgggcgcgggcttcgcgggagtggagtgcgtacggcgcctggaacgccggctcggccccgacgaggccgacgtcacgctggtgaccccgttctcctaccagctctatctgccgctgctgccgcaggtcgcctccggggtgctgactcctcagtcgatcgcgctctccctgcgccgcagccgcaagtaccgcacccggatcatcccgggcggagccatcggcgtggacctcaaggcgaaggtctgcgtgatccgcacgatcaccgacgagaccgtcaacgagccgtacgactatctcgtgctggcgccgggcagtgtgacccgcaccttcgacatccccgggctgaccgaccacgccttcggcatgaagacccttgccgaggcggcctacatccgtgaccacgtcatctcgcagctcgacctcgccgacgcgagccaggaccccgccgagcgggcctcgcggctgcagttcgtggtcgtcggcggcggttacgcgggcaccgagacggccgcctgtctgcagcggctcacccacaacgcggtgaagcgctatccgcggctcgacccgcggctgatcaagtggcatctgatcgacatcgcgccgaagctgatgcccgaactcggcgacaagctgggccgcagcgcgctggaagtactgcagcggcggggcatcgaggtgtcgctgggggtgtccatcgcgaaggcgggcccagaagaggtcaccttcaccgacggccgggtggtgcccacccgcaccctgatctggacggcgggtgtggtggcgagcccgctcatcgcgacgctgggcgcggagaccgtgcgcgggcggctcgccgtcaccgccgagatgaccgtgccgggccacgacggggtgttcgcgctgggcgacgccgcggcggtgccggacgtcgccaaggggctcggcaccgtgtgcccgccgaccgcgcagcacgccatgcggcagggccgcaaggtcgccgacaacgtcatcgcgacgctgcgcggcgcgccattggagccgtacatccacaaggatctcgggctcgtggtcgacctgggcggcaaggacgcggtgtccaagccgctcggcgtggagctgcacgggctgcccgcgcaggtggtcgcgcgcggctaccactggtcggcgctgcgcaccaacgtcgccaagacgcgggtgatgaccaactgggtgctgaacgcgctcgccggggacgacttcgtgcgcaccggcttccaggcgcgcaagcccgcgaagctgaaggacttcgagtacaccgacgcctacatgacgccggagcaggtgcgggcgcacgtggagagcacccgttcacaggcgtcctga	MRLRPRPAGHLHAAPDWRSGVRHGGIDAYTAEGMDDVTRPRILVVGAGFAGVECVRRLERRLGPDEADVTLVTPFSYQLYLPLLPQVASGVLTPQSIALSLRRSRKYRTRIIPGGAIGVDLKAKVCVIRTITDETVNEPYDYLVLAPGSVTRTFDIPGLTDHAFGMKTLAEAAYIRDHVISQLDLADASQDPAERASRLQFVVVGGGYAGTETAACLQRLTHNAVKRYPRLDPRLIKWHLIDIAPKLMPELGDKLGRSALEVLQRRGIEVSLGVSIAKAGPEEVTFTDGRVVPTRTLIWTAGVVASPLIATLGAETVRGRLAVTAEMTVPGHDGVFALGDAAAVPDVAKGLGTVCPPTAQHAMRQGRKVADNVIATLRGAPLEPYIHKDLGLVVDLGGKDAVSKPLGVELHGLPAQVVARGYHWSALRTNVAKTRVMTNWVLNALAGDDFVRTGFQARKPAKLKDFEYTDAYMTPEQVRAHVESTRSQAS
Scaffold_1	fig|2714844.3.peg.395	peg	Scaffold_1_397245_396355	397245	396355	-	RNA polymerase sigma factor SigB	idu(9);SigmaB_stress_responce_regulation idu(9);Biofilm_formation_in_Staphylococcus idu(9);Sigma-B_stress_response_cluster_1 idu(9);Transcription_initiation,_bacterial_sigma_factors	atgcgcatcgacacgtcgaccagcagcacccccacctccgggctccccaccacgcaccccaaccggcgaccgcacgacgacgcccccgagaccgcccacctcttcgccaagctggccgagctgccggacggtcccgagcgtgacgccgtgcgcgacgaactcgtcacggcctggctgccgatggcccaccgcatcgccggacggttccgcgaccggggcgagtccgtcgaagacctgcgccaggtggccgccctcggactcgtcaaggccgtcgaccgctacgaccccgaacgcggagccttcgagagctacgccgtccccaccatcaccggcgaggtcaagcgccacttccgcgaccgcatgtgggcgctgcgcgtcccgcgccgggtgcaggagctgcgcaacaaggtgcgcgtcgcccgccgcgagctcgcccagaaccccggcacccgcgagccctccgtcgccgagatcgcggcccacaccggcctcaccgaggaggaggtggccgccggcatcgaggcgctggagagcttcagcaccctctccctcgacgccgaactctccaacgacgaggacggctacagcctcgccgacaccctcggcgcgccggacaacgcctacgacgtggtggtggaccgcgagtccgccaaggagtgcctgcgcaacctgccggaacgcgaacgcgccatcctctacatgcgcttcttcgaggacatgacccagagccgcatcgccgaccggctcggcatctcccagatgcacgtctcccggctgatcagccgcagctgcgcccgcgtccgcgacgaggccctgggccggcgcggcggcgggcggccgaactcggcgcgtacgacgggatcgtgcaccccgcggcgccgccgccgctga	MRIDTSTSSTPTSGLPTTHPNRRPHDDAPETAHLFAKLAELPDGPERDAVRDELVTAWLPMAHRIAGRFRDRGESVEDLRQVAALGLVKAVDRYDPERGAFESYAVPTITGEVKRHFRDRMWALRVPRRVQELRNKVRVARRELAQNPGTREPSVAEIAAHTGLTEEEVAAGIEALESFSTLSLDAELSNDEDGYSLADTLGAPDNAYDVVVDRESAKECLRNLPERERAILYMRFFEDMTQSRIADRLGISQMHVSRLISRSCARVRDEALGRRGGGRPNSARTTGSCTPRRRRR
Scaffold_1	fig|2714844.3.peg.396	peg	Scaffold_1_397962_397489	397962	397489	-	FIG01122558: hypothetical protein		gtgagcatccagcaagggaccgagccccgaggtgagccacccggccggaaggggccccgaagtgaaccgcccggccgctacgggcccgcctgcccgggcagctgccgcccggccgacgtgcgcggagccgtacggcgcgcggtggcgcggtgctgccgggccaccggcgcgcgctgcgacgaggacggcctcgcggacgccctgctcgtcgcgtcggagctgaccaccaacgccatcctgcacggcggcggtgtcacccgggtcgacgtcgacgtcgtcgagcacggggtgcgggtgtcggtgtgcgaccgcagcgaccggatgcccgagatcaggtcgccgctcgatgaccgcgggcgccggcgggtcggcggccgcggctggccgatcgtgtgccgcctggcccgcgacgtccgggttaccggactgccctccggcggcaagcgcatcaccgcggaggtggacgtcttctga	MSIQQGTEPRGEPPGRKGPRSEPPGRYGPACPGSCRPADVRGAVRRAVARCCRATGARCDEDGLADALLVASELTTNAILHGGGVTRVDVDVVEHGVRVSVCDRSDRMPEIRSPLDDRGRRRVGGRGWPIVCRLARDVRVTGLPSGGKRITAEVDVF
Scaffold_1	fig|2714844.3.peg.397	peg	Scaffold_1_398127_398348	398127	398348	+	FIG01121760: hypothetical protein		atgaccgatgtcgtggactcagacgagctggtgcggcggatccagcggggcagggcttgggccgtacgggaggagcaggcgtggcggcagcgtggcgacgaactggaggcggccgaaccggaccgggcccgcgaggccgccgcgcgtgcgctggcgttccaggcggtgatcggggtgctggacgagatccttaccccgggcaaacacgcgaaggaggggtga	MTDVVDSDELVRRIQRGRAWAVREEQAWRQRGDELEAAEPDRAREAAARALAFQAVIGVLDEILTPGKHAKEG
Scaffold_1	fig|2714844.3.peg.398	peg	Scaffold_1_398681_399133	398681	399133	+	Putative regulatory protein		atgaccaaagcgatcaaactgctgaccgccctgcccccgccgcagcgcgggcgcctgatggcactggcccgggaggtgtccttcccggaggacgcccggatcttcgaggcggagggagtcgccgaccggttctgggtgatccgctccggcgcggtctcgctcgaccagcgggtgtcgtcgctccagcgggtgaccgtggccggcctcggcgccggcgacctgctgggctggtcctggctgttcccgccgcaccgctgggacttcggcgccgaggccttcagccccgtccgcgcctacgagttcgacgccgagcccgtgctcgcgctgtgcgaggaggatccacggctcggcatgacgctgatgcgcatcgtcgccgagatcctcgcccaccggctggagacgacccgggtacagctgctggagcagtacaccatgcaccggcgctcctcctag	MTKAIKLLTALPPPQRGRLMALAREVSFPEDARIFEAEGVADRFWVIRSGAVSLDQRVSSLQRVTVAGLGAGDLLGWSWLFPPHRWDFGAEAFSPVRAYEFDAEPVLALCEEDPRLGMTLMRIVAEILAHRLETTRVQLLEQYTMHRRSS
Scaffold_1	fig|2714844.3.peg.399	peg	Scaffold_1_400495_399197	400495	399197	-	Uncharacterized MFS-type transporter		gtggacaccagcgacagcagtaccgagcagcagccctccgccccggcgccggccgaaccgccccgccggggccggcgccgctgggccatggacacccgccccctgcggcgccccgcctaccgcaggctgtggtcctcgaccatcgtcacggccatcggaagccagctgacggccgtcgccgtgcccaagcagatctacgacatcaccggctcctcggcctgggtcggctacgcgagcctcgccgccctgctgccgctggtggtgttcgccctgtggggcggcgcggtcgccgactccatggaccgccgcaccctgctgctcatcaccaacagtggtatcgccgtcgtctcgctgctgttctgggtccaggcggtggccgggctggactcggtgggcgtgctgatggtgctgctcgccgcacagcaggcgttcttcggcctgaacttcccggcccgtacggcttccgtcgcccggctggtccccgaggacgagctgcccgccgcgaacgcgctgggctccaccgtctcgcagaccggcctggtcgccggtccgctgctggcgggcgtgctcatcccggtcatcggactggccgagctgtacctcatcgacgccatcgcgctgtgcgtcaccgtgtgggccgtgtaccggctgcccacgctgccgccgctcggcggcacggccgtacggcgggcggggctgcgcgaggtcgcggccgggttccggtacatcgccctgcacaaggtgctgctgctgtcgttcctcgccgacatcgtcgccatggtcctcggcatgccccgcgccctgttcccgcagctcgcgtccgagacctacgcctcgtacggcgagggattcgcgctggggctgctgttcgcggcgatacccgtcggcgcggtggccggcgggctgttctccggggcgttctcgcgggcccgccggcacgggctgatggtgatcggcgcggtggtggtctggggcgtcgcgatcaccgggttcgggctgagcaccagcctgtggatcgcggtggccttcctgatgctggccggggtcgcggacatggtctcgatggtgttccgcggcgcgatcctgctgtccgccgccaccgacgagatgcgcggccggatgcagggcgtcttcacggtcgtcgtcgcgggcggaccgcgcctggccgacgtgctgcacggcacggcgggctccgccttcggcccgcgggccgccgtcacgggcggcgggctgctggtggtcgtggtgatgctgaccctggccctggcgggcccggccctgcgccgccaccgggtctga	MDTSDSSTEQQPSAPAPAEPPRRGRRRWAMDTRPLRRPAYRRLWSSTIVTAIGSQLTAVAVPKQIYDITGSSAWVGYASLAALLPLVVFALWGGAVADSMDRRTLLLITNSGIAVVSLLFWVQAVAGLDSVGVLMVLLAAQQAFFGLNFPARTASVARLVPEDELPAANALGSTVSQTGLVAGPLLAGVLIPVIGLAELYLIDAIALCVTVWAVYRLPTLPPLGGTAVRRAGLREVAAGFRYIALHKVLLLSFLADIVAMVLGMPRALFPQLASETYASYGEGFALGLLFAAIPVGAVAGGLFSGAFSRARRHGLMVIGAVVVWGVAITGFGLSTSLWIAVAFLMLAGVADMVSMVFRGAILLSAATDEMRGRMQGVFTVVVAGGPRLADVLHGTAGSAFGPRAAVTGGGLLVVVVMLTLALAGPALRRHRV
Scaffold_1	fig|2714844.3.peg.400	peg	Scaffold_1_401221_400604	401221	400604	-	Arginine exporter protein ArgO		atgtcttccacgctcaccgccgccgccgcgggattcggcaccggcctctcgctcatcgtcgccatcggcgcccagaacgccttcgtcctgcgccagggggtccgccgcgaggcggtcctcgccgtcgtcgggatctgcgccctgtccgacgcgctgctcatcgcgctcggcgtcggcggcgtcggagcggtcgtggtcgcctggccgggcgcgctgaccgcggtcgcgtggatcgggggcgcgttcctgctcgggtacggcgcgctcgccgcccgccgggtgctgcgcccggccacggcggggctgcgcacggagggggaggccgcgacctcacgccgccgggcggtcctcacctgtctggccatgacctggctcaacccgcacgtctacctcgacaccgtcttcctgctcggctcgatcgccgccgaccagggcccgctgcgctggaccttcgcgatcggcgccgtgttcgccagcctgtgctggttctccgccctcgggttcggcgcccggctgctcggccgctggctggccaggcccaccgcgtggcgggtgctggacggtctggtcgcggccacgatgatcgtcctcggcctctcgctcatcctgggcggctga	MSSTLTAAAAGFGTGLSLIVAIGAQNAFVLRQGVRREAVLAVVGICALSDALLIALGVGGVGAVVVAWPGALTAVAWIGGAFLLGYGALAARRVLRPATAGLRTEGEAATSRRRAVLTCLAMTWLNPHVYLDTVFLLGSIAADQGPLRWTFAIGAVFASLCWFSALGFGARLLGRWLARPTAWRVLDGLVAATMIVLGLSLILGG
Scaffold_1	fig|2714844.3.peg.401	peg	Scaffold_1_401315_402217	401315	402217	+	Transcriptional regulator ArgP, LysR family		atgccggagctgccgctcgaccaggtgcgcaccctgctggcggtggtggacgagggcaccttcgacgcggccgccgccgccctgcacgtgacaccgtcggcggtcagccagcgggtcaaggcgctggagcggcgcaccggccgggtcctgctgctgcgcaccaagccggtgcgcccgaccgagtccggcgagatcgtcgtacggctcgcccggcagctggtccggctggagcgggacgcccgcgccgagctgggcctgagcgggtccggggagccgacccgggtgtcggtggccgtcaactcggactccctggcgacctggttcctcaccgcgctcacccgggtccccgaggagctgcggctctgctacgagctgcgccgcgaggaccaggaccacacggcggtgctgctgcgggagggcctggtgatggcagcggtgacgtcgtcggcggaagccgtgaccggctgctcggtgcgcgcgctgggcatcatgcggtacgtcgccgtcgcgcacccggacttcgccggacgccatctcggcggaccactcaccgagacgctgccgcacgcgccggtcgtggtcttcgaccggcgcgacgacctccaggacgggttcgtccggctgctgcggcggggccggggcggcgcgggcccgctgcgtcactccgtgcccacgtcggaggggttcgtcgaggccgtcgccgccggtctcggctggggcatggtgcccgaggtgcaggccgagccgctgctgcggaccggccggctggtgcacctcgcgccggaccgcacggtcgacgtcccgctgtactggcagcagtggaaactggactcccccgcgctcgcggcggtcgcccgcgcggtgacggcgacggccgccgaggccctgcgcccgccgcactga	MPELPLDQVRTLLAVVDEGTFDAAAAALHVTPSAVSQRVKALERRTGRVLLLRTKPVRPTESGEIVVRLARQLVRLERDARAELGLSGSGEPTRVSVAVNSDSLATWFLTALTRVPEELRLCYELRREDQDHTAVLLREGLVMAAVTSSAEAVTGCSVRALGIMRYVAVAHPDFAGRHLGGPLTETLPHAPVVVFDRRDDLQDGFVRLLRRGRGGAGPLRHSVPTSEGFVEAVAAGLGWGMVPEVQAEPLLRTGRLVHLAPDRTVDVPLYWQQWKLDSPALAAVARAVTATAAEALRPPH
Scaffold_1	fig|2714844.3.peg.402	peg	Scaffold_1_402302_402553	402302	402553	+	WhiB-like transcription regulator	idu(1);WhiB_and_WhiB-type_regulatory_proteins_	atgaccaactggcgcgagcgcgcggaatgccgcaacgaggaccccgatctcttcttcccgatcggcacctccggaccggcgttgatgcagaccgaacaggcgaaggcggtgtgccggcgctgccccgtccgggaaccgtgtctgcaatgggcgctggacaccgaccagagcatcggggtgtggggcggcaccggcgagacggaacgcagggccctgaagcgcagggcgaactcccgccgcgccgcacgctag	MTNWRERAECRNEDPDLFFPIGTSGPALMQTEQAKAVCRRCPVREPCLQWALDTDQSIGVWGGTGETERRALKRRANSRRAAR
Scaffold_1	fig|2714844.3.peg.403	peg	Scaffold_1_403126_402671	403126	402671	-	hypothetical protein		atgagcgcctgggacgacctgccggtcgtggacacgctggccgagctggccgggctggtcgaggagcggcaggacgggctgtacgtccgctggtcacgggggcccgaggccgacctgggcaaggcgtcgagcaccgacgagctgaccggcgtccccatgccggggctgtcggccaacccgctcgacgtcgaggactggtggcagggccgctcggtgcgcctgtgggtggcccgcaggctgtacgactacgcccatctgccgcacgagaagggccccggcgtgcgtccctggatcctggagggccgggagaacggccggggccccgacaacgagcccttggtggaggacgtccgcccgctctgccgcctcagcgacgaggtgatcgccgaggcacgggccgaggtggcccgccaggagaacgagtggggcccgctgcgccgcggctctcagcggtga	MSAWDDLPVVDTLAELAGLVEERQDGLYVRWSRGPEADLGKASSTDELTGVPMPGLSANPLDVEDWWQGRSVRLWVARRLYDYAHLPHEKGPGVRPWILEGRENGRGPDNEPLVEDVRPLCRLSDEVIAEARAEVARQENEWGPLRRGSQR
Scaffold_1	fig|2714844.3.peg.404	peg	Scaffold_1_403249_403599	403249	403599	+	FIG016027: protein of unknown function YeaO		atgagcgtccgtgtgcgccgcgtccaggaaccgccggaccccgacgacggcctgcgggtcctcgtggaccggctgtggccccgcggcgtgtcgaaggacgcggcccgggtggacgaatggcccaaggaactcaccccgtcggccgagctgcgccgctggtaccacgcgggcgagggctcgtacgaggagttcgcccgccggtacgaggcggagctggccgccccggaggcggccgaagccctcgcccgcgcccgggggtgggtgcgcgagggcccggtgacgctgctgaccgcggtcaggtcccccgagcaaagccacgcggcggtgctggcgggtgtcctggagcactag	MSVRVRRVQEPPDPDDGLRVLVDRLWPRGVSKDAARVDEWPKELTPSAELRRWYHAGEGSYEEFARRYEAELAAPEAAEALARARGWVREGPVTLLTAVRSPEQSHAAVLAGVLEH
Scaffold_1	fig|2714844.3.peg.405	peg	Scaffold_1_405309_403636	405309	403636	-	Fumarate/succinate/L-aspartate dehydrogenases		atggacgccgacgtcatcgtcgtcggagcgggcctcgcgggcctggtcgccgcacacgaactgaccagccggggccgcagggtcgcgctggtggaccaggagaacgccgccaacctcggcggccaggccttctggtcgttcggcgggctgttcctcgtggactccccggagcagcgccgcctcggcatcaaggactccgtcgagctggcctggaacgactggcagggcagcgccgggttcgaccgcgtcgaggacgaggactcctgggcggtgcgctgggcccgcgcctacgtcgagttcgcggcgggggagaagcggtcctggctcgccgggcacggcatcggcttcctgcccacggtcggctgggcggagcgcggcgacctcaccgcgcagggccacggcaactccgtgccccgcttccacatctcctggggcaccggaaccggcgtggtcgagccgttcgtccggtacgcccggcaggccgtccgcgacggactgctcaccttccaccaccgccaccgcgtcgacgagctggtcatcgaggcaggcacggcgcgcggcgtgcgcggcacggtgctcgcgcccgacgacgcgccgcgcggggtggcctccaaccgggacgccgtcggcgcgttcgaactcaccgcccaggccgtgatcatcaccaccggcggcatcggcgcggaccacgacatcgtccgccgccactggccgcggcgcctgggcaccccgccggcgcacatggtcacgggcgtgccggcgtacgtcgacgggcggatgctcgacatcagcgccgaggcgggcgtacggctggtcaaccgcgaccgcatgtggcactacaccgagggcctgcacaactgggacccgatctggcccggccacggcatccgcatcctgcccggaccgtccgccatgtggttcgacgcgctcggccgccggctgcccgggtcctgcctgcccggctacgacaccctcggcacgctcaggtacctgcgcaccaccgaggacatcgccgcctacgaccactcctggttcatcctcacccagaagatcgtcgagaaggagttcgcgctgtcgggctccgagcagaaccccgacatcaccgccaaggaccgcgcggcgttcctgcgcgaacgcgtcctcggcaagggcgcccccggcccggtcgacgcgttcctgcgccgcggcgccgacttcgtgaccgcgcccaccctcgaacagctcgtcgagaagatgaacggcctcaccgacaagcccctcctcgacgccgccgccatccgccgccagatcgaggcccgcgacctccagatcgcccacccctacgccaaggacgcccaggtacagggcatccgcaacgcccgccgctacatcggcgaccggctcggccgggtcgccgccccgcaccgtctgctcgacccggccgcggggccgctgatcggcgtcaagctgcacgtcctgacccgcaagacgctcggcggcatccagaccgacctcgactcccgcgccctcggtacggacggcaccccgatagagggcctgtacgcggccggggaggtggcgggcttcggcggcggcggcgtccacggctacaacgccctggagggcaccttcctcggcggctgcctcttctccggccgggcggccggccgcgcggcggcccaccagaccggctga	MDADVIVVGAGLAGLVAAHELTSRGRRVALVDQENAANLGGQAFWSFGGLFLVDSPEQRRLGIKDSVELAWNDWQGSAGFDRVEDEDSWAVRWARAYVEFAAGEKRSWLAGHGIGFLPTVGWAERGDLTAQGHGNSVPRFHISWGTGTGVVEPFVRYARQAVRDGLLTFHHRHRVDELVIEAGTARGVRGTVLAPDDAPRGVASNRDAVGAFELTAQAVIITTGGIGADHDIVRRHWPRRLGTPPAHMVTGVPAYVDGRMLDISAEAGVRLVNRDRMWHYTEGLHNWDPIWPGHGIRILPGPSAMWFDALGRRLPGSCLPGYDTLGTLRYLRTTEDIAAYDHSWFILTQKIVEKEFALSGSEQNPDITAKDRAAFLRERVLGKGAPGPVDAFLRRGADFVTAPTLEQLVEKMNGLTDKPLLDAAAIRRQIEARDLQIAHPYAKDAQVQGIRNARRYIGDRLGRVAAPHRLLDPAAGPLIGVKLHVLTRKTLGGIQTDLDSRALGTDGTPIEGLYAAGEVAGFGGGGVHGYNALEGTFLGGCLFSGRAAGRAAAHQTG
Scaffold_1	fig|2714844.3.peg.406	peg	Scaffold_1_405952_405326	405952	405326	-	Transcriptional regulator, AcrR family		atggcagcgccaccccccgccccgcgcatcaccaagcgccgcgtgcgcacccgggccaacctcctcgacgccgcgttcgccgtgttcgccgccaagggcttcggacgggtctccatcgaggaggtctgcgaggccgccggctacagccggggcgccttctactccaacttcgacagcctcgacgagctgttcttcgccctctaccggcagcgcgccgacctcatcgccgaccaggtctccggcgccctcgcccaggacggccccgacctcgacgtgcccgccgccgtcgaccgggtcaccgacgtgctgctcctcgaccgggactggctgctggtgaaaaccgacttcctggtgcacgccgcccggcagccggagatcgccgcgaccctgctggaacaccgggcccggctgcgcggagccatcgccgaccggctcgcgcgcgcccggggccacaccgagctgcccgccgtgctcggcgacatcgacgccgccgcccacgcggtggtcgccgcctacgacggggtcaccacccgactgctgctggacaaggacgtcgacgccgcgcggacctggctgaaacagctgctcaccgcgttgctcacgaacggcagcggcaccacaggatga	MAAPPPAPRITKRRVRTRANLLDAAFAVFAAKGFGRVSIEEVCEAAGYSRGAFYSNFDSLDELFFALYRQRADLIADQVSGALAQDGPDLDVPAAVDRVTDVLLLDRDWLLVKTDFLVHAARQPEIAATLLEHRARLRGAIADRLARARGHTELPAVLGDIDAAAHAVVAAYDGVTTRLLLDKDVDAARTWLKQLLTALLTNGSGTTG
Scaffold_1	fig|2714844.3.peg.407	peg	Scaffold_1_406089_406709	406089	406709	+	Alkylated DNA repair protein AlkB	isu;DNA_repair,_bacterial	atgcacctccagggctccctcttcgaccagaccgacgagctgcggctcggccccctggacgggatccgccggacggacctcggctccggcgcctggatcgacgtcctgccgggctggctgagcgggtccgacgcgctcttcgcacacctggcggccgacgtgccgtggcgggcggagcggcggcacatgtacgaccacgtcgtggacgtcccccggctgctcgcctactaccgcgagggcgagccgctgccgcaccccgtgctcaccgaggcgcgcgacgcgctcggcgcgcactacaccgacgaattgggcgagccgttcaccacggccgggctgtgctactaccgcgacggccgggacagcgtggcctggcacggcgaccggatcggccggggcgcccgcgaggacaccatggtcgccatcctctccgtgggcacgccgcgggatctgctgctgcgtccggcgggcggcggcgagacgctgcgacggccgctcgggcacggcgacctcatcgtgatgggcggctcctgccagcgcacctgggagcactgcgtgccgaagaccacccgcgcggcgggccccaggatcagcatccagttccgccccgccaacgtgaactga	MHLQGSLFDQTDELRLGPLDGIRRTDLGSGAWIDVLPGWLSGSDALFAHLAADVPWRAERRHMYDHVVDVPRLLAYYREGEPLPHPVLTEARDALGAHYTDELGEPFTTAGLCYYRDGRDSVAWHGDRIGRGAREDTMVAILSVGTPRDLLLRPAGGGETLRRPLGHGDLIVMGGSCQRTWEHCVPKTTRAAGPRISIQFRPANVN
Scaffold_1	fig|2714844.3.peg.408	peg	Scaffold_1_406761_407507	406761	407507	+	MBL-fold metallo-hydrolase superfamily		atgcgggttgatgtgcggcacgtcgcggacggcgcctacctggtgcacggaagcaacaccaactgggtgatcctgacggcaggggacgcggtcaccctggtcgacacgggctatcccggggaccggcagctggtcctcgactccctcgcggcggtggggagttcaccggaggcggtcgcggccgtgctcgtcacccacgcccacaacgaccacctggggtcggcggagttcctgcgcgcgacgtacggcacgccggtccgtctccatgaggccgaagtgccgcacgcgcgccgggagttcctgcaccaggtgtcgatcgggcgggtgctgcgcaacggctggcggccgggcgtgctgccctgggcggtgcacgcgctgcgctccggcggcaccgcgcgcctgcccgtcgccgcgcccgaggcgctcccggcggcgggtccgctggacctgccgggccgcccggtgccggtgcacacccccggccacaccctgggccactgcgcctaccacctgccggacaccggtgtgctcatcaccggcgacgccctggtcaccggccaccccacgagccgcgcgcagggaccgcagctgctgccggacatgttccaccacgagcgcgcccgcgcggtggcctcgctggacgtgctcgccgggctggacgcggacgtcctgctgcccgggcacgggcccgtccaccgcggtccggtaggggacgccgcgcggcacgcggcggaacgggccgcttga	MRVDVRHVADGAYLVHGSNTNWVILTAGDAVTLVDTGYPGDRQLVLDSLAAVGSSPEAVAAVLVTHAHNDHLGSAEFLRATYGTPVRLHEAEVPHARREFLHQVSIGRVLRNGWRPGVLPWAVHALRSGGTARLPVAAPEALPAAGPLDLPGRPVPVHTPGHTLGHCAYHLPDTGVLITGDALVTGHPTSRAQGPQLLPDMFHHERARAVASLDVLAGLDADVLLPGHGPVHRGPVGDAARHAAERAA
Scaffold_1	fig|2714844.3.peg.409	peg	Scaffold_1_407557_408795	407557	408795	+	Chromosome segregation ATPases		atggctttgcacatcagcgccaccaacccggagcaccccgcgctcctgctcgaactgccctggcagctcccgctggaggagtggccgcaggaatacctggtcccgctgccgcgcggcatctcgcggcacgtggtgcggtacgcgcgcgcgggcgccgaggtggtcgccgtgaaggagctggccgagcggcccgcgctgcgggagtacgggctgctgcgcgacctggaccggctcggcatcccggcggtggacgccctcgcggtggtcaccgggcgcacgaacgctgacggcgagccgctggagccggtgctcatcacccggcacctgggcggttcgatgccgtaccgctcgatgttcgagacgaccatgcggcccgcgaccatgcaccggctgatggacgccctcgcggtgctgctggtgcggctgcacctggccgggttcgcgtggggcgactgctcgctgtcgaacaccctgttccggcgggacgcgggcgcctacgccgcctacctggtggacgccgagaccggcgagctgcacccccggctcagcgacgggcagcgcgactacgacctggacctcgcccgggtcaacatcagcggcgagctgctggacctggaggcgtccggggcgctgcacccttccgtcgacccgatcgccttcggcaccgagatctgcgcccgctaccaggggctctggaaggagctgacccgcacctccgtctacccggcgggcaagtaccactacatcgagcgccggatacgccggctcaacgacctcggtttcgacgtggcggagatgcagatcgaccactcctccaacggcgacaccgtcaccttcgtgccgaaggtcgtcgacgccggccaccaccagcggcagctgctgcggctgaccggcctggacaccgaggagaaccaggcgcggcggctgctcagcgacctggagtcctggatggccacccaggacgactacgccccgggtgaccccctggcggcccgcccggaggtgctggcgcaccgctgggtgcgcgaggtgttccggcccaccgtccgcgcggtgccgccggagctgcgcggcggcatggacccggccgagatctaccaccagctgctggaacaccgctggtacctctcggagcgggcccagcacgacatcggtctcgacacggccgtgcaggactacgtcgagaacatcctgccgcgcgcccgcgagacgctgcagagcccgccgcccgccgagtga	MALHISATNPEHPALLLELPWQLPLEEWPQEYLVPLPRGISRHVVRYARAGAEVVAVKELAERPALREYGLLRDLDRLGIPAVDALAVVTGRTNADGEPLEPVLITRHLGGSMPYRSMFETTMRPATMHRLMDALAVLLVRLHLAGFAWGDCSLSNTLFRRDAGAYAAYLVDAETGELHPRLSDGQRDYDLDLARVNISGELLDLEASGALHPSVDPIAFGTEICARYQGLWKELTRTSVYPAGKYHYIERRIRRLNDLGFDVAEMQIDHSSNGDTVTFVPKVVDAGHHQRQLLRLTGLDTEENQARRLLSDLESWMATQDDYAPGDPLAARPEVLAHRWVREVFRPTVRAVPPELRGGMDPAEIYHQLLEHRWYLSERAQHDIGLDTAVQDYVENILPRARETLQSPPPAE
Scaffold_1	fig|2714844.3.peg.410	peg	Scaffold_1_409665_408796	409665	408796	-	Universal stress protein family		atgacgcggccgatcaccgcaggggtggacggaaccgaggagagccacgcggcgctggcctgggcggcccgggaggccgtccggcgcggacgggacctgagggtggtgcacgcctggcggttcgcgcagcacgagaccgtggacggcgaccgggagacccagggccgctgggtgcgcgaggcgctggagggttccgtgcgggaggtcaccgagcggcaccccggcctggacgtgacgaccgcggtgatggaggacgacgccgtcgaggcgctggccgcggccgcggcggaggcggagctgctggtgctcggctcacgcgggcacggccgcgtcctcggcttcctgctcggctcggtcggacagcaggtgatcgccgagaccgccgctcccgtcgtgctggtccgctccgggaaccgcgcctcggacgaggcggagggccggcagatcgtcgtcggccacgagggcggccccgaggacggcgccgcagccctgcggttcgcgttcgagacggcggcggcgcgcggggcggccctgcgcgcggtgcgggcctggacgctgccgccggtgttcgcctacagcccggcctcgctgaagctcctcgacgaggccggcggcccggagccgtacgagcagaaggcgctgagcgaggcgctgcagccgtggcgggagcgattcccgcaggtcccggtggtggagcacgtggagatgggcagcgcggggcaggtgctgctggacgtgtccgcgcgggcccagctggtggtcgtcgggcgccgtgcccggcggaccgccgtgggcgcgcggatcgggtccgtcgcgcacggggtgctgcaccacgcgccgtgcccggtggccgtcgtaccgcccgcctga	MTRPITAGVDGTEESHAALAWAAREAVRRGRDLRVVHAWRFAQHETVDGDRETQGRWVREALEGSVREVTERHPGLDVTTAVMEDDAVEALAAAAAEAELLVLGSRGHGRVLGFLLGSVGQQVIAETAAPVVLVRSGNRASDEAEGRQIVVGHEGGPEDGAAALRFAFETAAARGAALRAVRAWTLPPVFAYSPASLKLLDEAGGPEPYEQKALSEALQPWRERFPQVPVVEHVEMGSAGQVLLDVSARAQLVVVGRRARRTAVGARIGSVAHGVLHHAPCPVAVVPPA
Scaffold_1	fig|2714844.3.peg.411	peg	Scaffold_1_409750_410103	409750	410103	+	hypothetical protein		atgagcctcgtctgggagcaagtcgtcgtcgacgcctccgatccggtcgccctgggccgctggtgggccgacgccctcggctggacggtggtcggcgacgcccccgacgagtacgagatccgccccgcgccggagcggctgccggggctggtcttcgttccggtccccgaggccaagtcgggcaagaaccgcctgcacctcgacttccgccccgacgaccagcgggccgaggtcgagcgcctgctcgcgctcggcgcccggcccgcggacgtggggcagggcgaacagccgtgggtggtgctcgcggacccggagggcaacgagttctgcgtcctgggctcccgcccggcctga	MSLVWEQVVVDASDPVALGRWWADALGWTVVGDAPDEYEIRPAPERLPGLVFVPVPEAKSGKNRLHLDFRPDDQRAEVERLLALGARPADVGQGEQPWVVLADPEGNEFCVLGSRPA
Scaffold_1	fig|2714844.3.peg.412	peg	Scaffold_1_410243_411919	410243	411919	+	Thioredoxin reductase (EC 1.8.1.9)	idu(3);pyrimidine_conversions idu(3);Thioredoxin-disulfide_reductase idu(3);Glycine_reductase,_sarcosine_reductase_and_betaine_reductase	atggcacaggccgccgacacggcgcggaccgtcattctgaccgtggacgacgatccgggggtctcgcgcgccgtcgcccgcgatctgagacggcgctacggggcgtcgtaccggatcgtacgggccgagtccggcgagtccgcgctggaggcgctgcgcgagctgaagctgcgcggcgacctggtggcggtggtcctggccgactaccggatgccgcggatgaacggcatcgagttcctggagcaggccctggacgtgtatccgggggcgcggcgggtgctgctgaccgcgtacgcggacaccaacgcggcgatcgacgcgatcaacgtcgtcgacctcgaccactatctgctcaagccgtgggacccgcccgaggagaagctgtacccggtcatcgacgacctgctccaggcgtggcgggccggcgaccaccggccggtgcccagcaccaaggtggtcgggcaccgctggtcggcgcgctcgtcggacgtacgggagttcctggcccgcaaccaggtgccgtaccgctggtactcgtccgacgagccggaggggcggcggctgctggccgccgccggggaggacggcacccggctgcccctggtggtcaccccggacgggacaccgctggtcgagcctgaggcgccggagctggccgcgcgggtggggctcgcgaccacaccggccgccgagttctacgacctggtggtcgtcggtggcggcccggccgggctcggggcggcggtgtacggcgcctcggaggggctgcgcacggtgctggtggagcgttcggcgaccggcgggcaggccgggcagagctcccgcatcgagaactatctcggtttccccgacggcgtgtcgggcgcgcagctcaccgaccgggcgcggcggcaggcggccaagttcggcgcggagatcctgaccgcgcgcgaggtgacgggcctggaggtcagcgggtccgcgcgggtcgtacggttctccgacggctcggcggtcgccgcgcacagcgtgatcctggcgaccggtgtgtcgtaccggcagctcgacgcgccgggcctggccgagctgaccgggtgcggggtgttctacgggtcggcgctgaccgaggcggccggctgccagggccaggacgtgtacatcgtgggcggcgccaactccgccgggcaggcggccatgtacctggcgcggggcgccaagtcggtgacgctgctggtgcgcggggagtcgctggccgcgtccatgtcgcactacctgatccagcagatcgagcaggcgccgaacatctcggtgcgctgcggcacgatggtggaggccgcgcacggctccggccatctggaggcgctgacgctgcgggacaccgcgaccgggcggagcgaacgggtcgacgcgcagtggctgttcgtgttcatcggcgcggccccgctgacggactggctggacggcaccgtggaccgcgacgggcaggggttcatcctcgccgggcccgacctcaccgcggacgggcggccgccggcgggctgggagctggaccgggcgccgtaccacctggagaccaatgtgcccggcgtgttcgtcgcgggtgacgcgcgcgcggagtccgcgaagcgggtcgcgtccgccgtcggagagggagccatggccgtgatgctcgtccaccgctacctggagcagtcgtga	MAQAADTARTVILTVDDDPGVSRAVARDLRRRYGASYRIVRAESGESALEALRELKLRGDLVAVVLADYRMPRMNGIEFLEQALDVYPGARRVLLTAYADTNAAIDAINVVDLDHYLLKPWDPPEEKLYPVIDDLLQAWRAGDHRPVPSTKVVGHRWSARSSDVREFLARNQVPYRWYSSDEPEGRRLLAAAGEDGTRLPLVVTPDGTPLVEPEAPELAARVGLATTPAAEFYDLVVVGGGPAGLGAAVYGASEGLRTVLVERSATGGQAGQSSRIENYLGFPDGVSGAQLTDRARRQAAKFGAEILTAREVTGLEVSGSARVVRFSDGSAVAAHSVILATGVSYRQLDAPGLAELTGCGVFYGSALTEAAGCQGQDVYIVGGANSAGQAAMYLARGAKSVTLLVRGESLAASMSHYLIQQIEQAPNISVRCGTMVEAAHGSGHLEALTLRDTATGRSERVDAQWLFVFIGAAPLTDWLDGTVDRDGQGFILAGPDLTADGRPPAGWELDRAPYHLETNVPGVFVAGDARAESAKRVASAVGEGAMAVMLVHRYLEQS
Scaffold_1	fig|2714844.3.peg.413	peg	Scaffold_1_411931_413385	411931	413385	+	Two-component system sensor histidine kinase		atgccgtgcagcccgcgggagatcggctccctgttcctgttcgaggagctgagccccgagcagctggggcggctgtgcgccgaggggcgcgtggagctgttcgagccgggccccgtctacgccgagggtgagcccgccacctgcttctacgtgatgatcgagggcaccgtcgtgctgtcccggcgggtcggcggcgacgacgtcgaggtcatccggtcctcgcagcgcggggtgtacgcgggcgcgatgcaagcctacatcggcgaccgggtccggcaggtctacaacaactcgatgcgggtgaccgagccgacgcgtttcttcgtgctgcccgccgacacgttcgcgagcatcatgcgcgagtggttcccgatggcggtgcatctgctggagggcctgttcttcgggtcgaagaacacccagcggatgatcgggcagcgggagcggctgctggcgctcggctcactgtccgcggggctcacccacgaactgaacaaccccgcggcggcggccgtccgggccaccgaggcgctgcgcgaacgggtggcgaagatgcggcacaagctgagtgtcatctcggcggggccgtatccgcgcgaggtgctcgcgcatctgatcgagatccagcagcgtaccgccgagcgggtcggcaaggcgcccgcgctcagcccgctggaggcgtccgaccgcgaggacgcgatcgccgactggctggacgaccacggcatccaggacggctggcggctcgcccccacgttcgtgcaggccgggctcgacctggactggctggaccaggtcgcggcggccgtcgacgagccggtgctgccgggggcgatcggctggctcaactacacggtggagaccgagctgctgatggacgagatcgcggacgccaccgcccgcatctcgcacctggtggacgccgccaagcagtactcgcagctggaccgcgcgccctaccggatcgccgacgtgcacgaactcctcgacagcaccctgctgatgctgtccgggaagatcggcgagcggatcaagatcgtcaaggagtacgaccgtacgctcccgccggtccccgcctacccggcggagctgaaccaggtctggacgaacctgatcgacaacgcggtgtccgcgatcgacagcgccggcggcgaggggacgctgacggtgcggaccgcgcgcgagcacgaccggctgctggtggagttccgggacaccggacccggggtggcgccggagatccgcgaccggatcttcgacccgttcttcaccacgaaaccggtcggcgagggcaccgggctcggcctggacatctcctggcggatcgtggtgaacaagcaccacggcagcctccaggtggagtccgtgcccggggacacccgcttccaggtgctcctgccgctcaccgtcacgggggacgagacgacccccgaacccttggaggagaccgcatga	MPCSPREIGSLFLFEELSPEQLGRLCAEGRVELFEPGPVYAEGEPATCFYVMIEGTVVLSRRVGGDDVEVIRSSQRGVYAGAMQAYIGDRVRQVYNNSMRVTEPTRFFVLPADTFASIMREWFPMAVHLLEGLFFGSKNTQRMIGQRERLLALGSLSAGLTHELNNPAAAAVRATEALRERVAKMRHKLSVISAGPYPREVLAHLIEIQQRTAERVGKAPALSPLEASDREDAIADWLDDHGIQDGWRLAPTFVQAGLDLDWLDQVAAAVDEPVLPGAIGWLNYTVETELLMDEIADATARISHLVDAAKQYSQLDRAPYRIADVHELLDSTLLMLSGKIGERIKIVKEYDRTLPPVPAYPAELNQVWTNLIDNAVSAIDSAGGEGTLTVRTAREHDRLLVEFRDTGPGVAPEIRDRIFDPFFTTKPVGEGTGLGLDISWRIVVNKHHGSLQVESVPGDTRFQVLLPLTVTGDETTPEPLEETA
Scaffold_1	fig|2714844.3.peg.414	peg	Scaffold_1_413382_413732	413382	413732	+	hypothetical protein		atgaccgagcagaacggcatcgacccgagcgtgccgccgagcggcaccgggtgcgcggagtgcgaggccgacggcggctggtggttccatctgcggcgctgcgcccggtgcgggcacgtgggctgctgcgactcgtcgcccgcgaagcacgccacggcccacttcaaggccaccggtcatccgctggtgcgaagttacgagcccggcgaggagtggttctgggacttcgccaccgagaccctgtacgactccggtccggcgctcgcgccgcccgtcagccaccccgccgaccagccggcgccggggccggcgggcagggtgccgcgggattgggcgaaggcgctgggctag	MTEQNGIDPSVPPSGTGCAECEADGGWWFHLRRCARCGHVGCCDSSPAKHATAHFKATGHPLVRSYEPGEEWFWDFATETLYDSGPALAPPVSHPADQPAPGPAGRVPRDWAKALG
Scaffold_1	fig|2714844.3.peg.415	peg	Scaffold_1_413890_415590	413890	415590	+	Putative serine/threonine protein kinase		atgggcgaggcgtacgtcggcacgcgacggtcggtggcgggcaggtaccggctcctcggcgtcgtccaccgcgagacgaaccgcgtctgctggtacggggaggacgccgggaccggccggccgtgtctggtcaccgggatcgggctgccgcaggcgccgggcgacgacggggcgcgccggatcgccggccgggtgatccgcggttccgggacggtggaggggctgtgccccggacgggtggttccggtgctggacgccgtcgtggaggacggtgtcctgtggaccgtgtccgactgggtcggcggcaccccgctcggtgacctcctctccgagcgcgggccgttccaccatgtgcgggcggcgcggatcgggctggagctgctggacgtgctggacgcggcgcacgccgagggtgtcacgcacggcgagctgagccccggccaggtcgtcgtgccggagcggggcccggtggtggtcaccggcttcgggctggcgggggcgaccctcgcgccgcggctgacggcaccgtcgtacgcctctcccgagcaggcccgtgacgagcgcgtcggcccggcggccgacctgtgggcgctgggtgccgtgctgtacaccctggtcgaggggcgtccgccgtttcgcgagcgggaccgtccggaggcgacgctgcggggcgtggaccggctgccgctgcgcaccccggtgcgcgccgggccgctcgcccgggtcgtgcaggggctgctgcgcaaggacgcgcgggagcggctgacccggccggtggtccgcgcggccctgctgcgggtggtgcacgaggatccgggggcgcccctgcccagcccgccgcagccccgggtgcggcgggcgtacgcggccgtccgtcatgccgcgccggggtggagctggcgcacggtggccgccgggacggccgtgacggtggtcacggtcgcggtggccgtcctcgtggcgacgatgagcctgcgggaggggggcccggtcgcctccgacgcgccgccctcccggccctccgcgtccgcagcgtccggcacgtccggcggtcgtcccggtgactccggcgggtccgccaccggagaagaggaggccggcccgcgcgagcccggccccgcccgtccggacccgccccgttccgcggccccctcgccgaccccgccgccggcgcgcacgcccgcgcccagcccgcccggcttgccgggcgtcaccggactgccggagggtttccgcacgcacgccgcccccgagggtttctccgtggccctccccgagggctggcgtccgctgcgcacgagtcgtgtcccggacgtgggctaccgcgtcgtgctcggcgcggacggcgacgaccgtacgctcgcggtgacctacagcgagcgggtcggcccggacccggtcgccgtctggcgcgacgacgtggagcccgggctgaagggcgccgtggacggctaccggcggctgggcgcgatccgggcgaccaggtaccagggccgagaggcggcggacatggagtgggtcgcgggggccggcggcttccgggtgcgcacgttcgggcggggcttcctgatcggcggcggccggggcttctcgctgcgctggacggccccggccgacggcttcggggccgcggagaaccggcaggcgctggacaccgccctgcgcacgttccgcattccgccggaagcgacgcacggctga	MGEAYVGTRRSVAGRYRLLGVVHRETNRVCWYGEDAGTGRPCLVTGIGLPQAPGDDGARRIAGRVIRGSGTVEGLCPGRVVPVLDAVVEDGVLWTVSDWVGGTPLGDLLSERGPFHHVRAARIGLELLDVLDAAHAEGVTHGELSPGQVVVPERGPVVVTGFGLAGATLAPRLTAPSYASPEQARDERVGPAADLWALGAVLYTLVEGRPPFRERDRPEATLRGVDRLPLRTPVRAGPLARVVQGLLRKDARERLTRPVVRAALLRVVHEDPGAPLPSPPQPRVRRAYAAVRHAAPGWSWRTVAAGTAVTVVTVAVAVLVATMSLREGGPVASDAPPSRPSASAASGTSGGRPGDSGGSATGEEEAGPREPGPARPDPPRSAAPSPTPPPARTPAPSPPGLPGVTGLPEGFRTHAAPEGFSVALPEGWRPLRTSRVPDVGYRVVLGADGDDRTLAVTYSERVGPDPVAVWRDDVEPGLKGAVDGYRRLGAIRATRYQGREAADMEWVAGAGGFRVRTFGRGFLIGGGRGFSLRWTAPADGFGAAENRQALDTALRTFRIPPEATHG
Scaffold_1	fig|2714844.3.peg.416	peg	Scaffold_1_417048_415597	417048	415597	-	Beta-lactamase class C-like and penicillin binding proteins (PBPs) superfamily		atgagtgcgcgaccgctgccttcgagcacccccgccgcccagggcgtcgacgcctccggtgtcctcgccttcctcgacgccctcgacgccgcccccgggatcgagccgcacagcctgatgatcctgcgccacggccacgtcgtggccgaaggctggtgggcgccgtacaccgccggccgcccccatctgctgtactcgctcagcaagagcttcacggcgaccgccgccgcgctcgccgccgccgacggactgctcgacttcgacgccccggtgatctcgtacttcccggagttcgccgccgacatcaccgacccccgcagccgcgccatgcgggtgcggcacgtggcgaccatggccagcggccacctcgccgagaccctcgacgcggcccgcgccctcgaccccgaggagctggtccgcggcttcctgctgctgccgcccgaccgcgaccccggcaccgtcttcgcctacaaccagcccaccacctacaccctcgcggccatcgtccagcgcgtcacgggacagccgctcaccggctatctgcgcccgcgcctcctcgacccgctcggcatcggcgaggccgcctggctgcgcgaccgcaccggccgcgaactcggcttcagcgggctgcacgccacgacggacgcgctcgcccggctcggccggctgtatctgggcgacggcgtgtgggagggcgagcggctgctgcccgagggctgggtcgccgaggcgagccgcgcgcacatcccgaccgccggcggcatgggcgacaccgaccgccaggactgggaccagggctacggctgccagttctggatgtcccggcacggctaccgcggcgacggcgcctacggccagttctgcctgatcctgcccgagcacgacgcggtggtcgtgacgaccgccgagaccgagcggatgcagcagctgctgaacctggtctgggaccacctgctgcccgccttcggcgccgcgcctccggccggccacgagcccgccgaggccgccctgcgggagcggctgtcccgcctcgcgctgcccccggcgccgggccggcccgctcccctggggcgggccggggactgggccgccgccgcgttcgtcccggccggcggggtctgcgccgcccagcccggcctgtcggcggtcaccgtgcgcggcggggcggacggctggacggtgacgctcaccgacgacggccacgacctcgcgctgcgcctcggcgacggtcccggctggaccgtcgccgaggaacccgcccccacggccgtcagcggcggctggacggaccccgcgacgctcgccctggacgtgatcttcctggagacaccgcaccacctgctgctcacctgcacgctccccgaccgcaccttcaccgcccgctggagcacccagcccctgcacggcggcccgctgcgcaccctgcgcgctccccgtcacccgtcggcctga	MSARPLPSSTPAAQGVDASGVLAFLDALDAAPGIEPHSLMILRHGHVVAEGWWAPYTAGRPHLLYSLSKSFTATAAALAAADGLLDFDAPVISYFPEFAADITDPRSRAMRVRHVATMASGHLAETLDAARALDPEELVRGFLLLPPDRDPGTVFAYNQPTTYTLAAIVQRVTGQPLTGYLRPRLLDPLGIGEAAWLRDRTGRELGFSGLHATTDALARLGRLYLGDGVWEGERLLPEGWVAEASRAHIPTAGGMGDTDRQDWDQGYGCQFWMSRHGYRGDGAYGQFCLILPEHDAVVVTTAETERMQQLLNLVWDHLLPAFGAAPPAGHEPAEAALRERLSRLALPPAPGRPAPLGRAGDWAAAAFVPAGGVCAAQPGLSAVTVRGGADGWTVTLTDDGHDLALRLGDGPGWTVAEEPAPTAVSGGWTDPATLALDVIFLETPHHLLLTCTLPDRTFTARWSTQPLHGGPLRTLRAPRHPSA
Scaffold_1	fig|2714844.3.peg.417	peg	Scaffold_1_417211_418182	417211	418182	+	Similar to F420-dependent glucose-6-phosphate dehydrogenase, SCO7290 family		atggtgcgaatcggatacacgatgatgactgagcaggccgggccccgtgagctggtcgaccatgtggtgcgggccgaggaggtcggcttcgacttctcggtgacctcggaccactacttcccgtggctgcgcacgcagggtcactcgccgtacgcgtgggccgtgctgggagcggcggcgcaggcgacgtcccgtatcccgctcatgacgtacgtgacctgcccgaccttccgctatcacccggcggtggtggcgcagaaggcggcgaccctgcagctgctgtccgagggccggttccggctgggtctgggctcgggcgagaacctgaacgagcacgtggtgggcggcggctggccttcggtggacgtgcggcacgagatgctggaggaggccgtcgagatcatccgggccctcttcgagggcgggcacgtcacgcggcgcggtcagcacttcgacgtggagtcggcgcggctgtgggacctgcccgacgtgccgccgccgatcggcatcgccgtctccggtgaccgctcctgtgcgctggcggggcggttggcggacctggtcatcgccaccgagcccaagccggggctgctggaggcgttcgaccggcacggcggtgcgggcaagccgcgggtgggccagctgccggtgtgctacgacaccgaccgggacgcggcgatcaagcgggcgcacgcccagttccgctggttcggcaacggctggaaggtgaactccgagctgccgcaccccgactccttcgagtcggccacgcagttcgtcacccccgacgacgtggcggaatccatcccgtgcggcgacgacccggaggtcttcgtggaggccgtacgcccgtacgccgaggccggattcaccgagatcgcgctggtgcagatcggcggcgagtcgcagccggagttcctggactggtcggcgaagaccctgctgccggcgctgcacgacgccctcggctga	MVRIGYTMMTEQAGPRELVDHVVRAEEVGFDFSVTSDHYFPWLRTQGHSPYAWAVLGAAAQATSRIPLMTYVTCPTFRYHPAVVAQKAATLQLLSEGRFRLGLGSGENLNEHVVGGGWPSVDVRHEMLEEAVEIIRALFEGGHVTRRGQHFDVESARLWDLPDVPPPIGIAVSGDRSCALAGRLADLVIATEPKPGLLEAFDRHGGAGKPRVGQLPVCYDTDRDAAIKRAHAQFRWFGNGWKVNSELPHPDSFESATQFVTPDDVAESIPCGDDPEVFVEAVRPYAEAGFTEIALVQIGGESQPEFLDWSAKTLLPALHDALG
Scaffold_1	fig|2714844.3.peg.418	peg	Scaffold_1_418277_418705	418277	418705	+	FIG01363442: possible membrane protein		gtggtgaactccttcgtgcacaggaccctggtcgtccagctccaggccggcaccgcggaccgcttcccggtcctcgcccatctgggctacgacgccgaggatccgtacgccgtcaccgcggtgttcagccatgacggccgggtgctcgcccggtggcggctggaccgcgagatgctcgccgacggactgcgccggccggtcggtctcggcgacgtccggatgcggccggtggcgacgggccactgggaggagctgcggctggacttcttcggcgacccgcgctccggcggcgggcagcatcacgcggccgtcttcgcctgggcaccggcggtcacggccttcctgcgcgacacctacgccgtggtgccgcccggccgggagcgggtgcgggtggacgacttcctggccgaggtcatcgcggagagctga	MVNSFVHRTLVVQLQAGTADRFPVLAHLGYDAEDPYAVTAVFSHDGRVLARWRLDREMLADGLRRPVGLGDVRMRPVATGHWEELRLDFFGDPRSGGGQHHAAVFAWAPAVTAFLRDTYAVVPPGRERVRVDDFLAEVIAES
Scaffold_1	fig|2714844.3.peg.419	peg	Scaffold_1_419428_418874	419428	418874	-	putative membrane protein		gtgacggccgccgaagacagggcgaaggacagcgcgcagggcaccgcgaaggacagcgcggacagtgcgaggggcaccgagaacaggcccagggggcgcaacgagaccgaggaggagagagccgaccggatgtgggtcgagctgatccaggaggtgcgcgtcgcccagatgggcgtgcagatcctgttcggcttcctgctgacggtggtcttcaccccgacgtaccgcgagctcgcggacaccgaccgcacgatctacatcgtcacggtcgtcctcggcgccgccgcgaccggtgccctgatcggaccggtgtccctgcaccggctggtctccggccgccggatcaaaccgcaggcggtcagctgggcgtcccgcatgaccctcgtcgggctggtcctgctgctcgccaccaccaccgcgtcgctgctgctcatcctgcgggtggcgacccacgacgacttcgtgccgtggctggtcaccggtgtactgatgtggtacctgctgtgctggttcgggataccgctgtggacccggcaccggcacaccagccgctga	MTAAEDRAKDSAQGTAKDSADSARGTENRPRGRNETEEERADRMWVELIQEVRVAQMGVQILFGFLLTVVFTPTYRELADTDRTIYIVTVVLGAAATGALIGPVSLHRLVSGRRIKPQAVSWASRMTLVGLVLLLATTTASLLLILRVATHDDFVPWLVTGVLMWYLLCWFGIPLWTRHRHTSR
Scaffold_1	fig|2714844.3.peg.420	peg	Scaffold_1_420510_419527	420510	419527	-	Putative oxidoreducatse SCO7286		atggaagagcgtgtattcgaacgatggggtcagcgggcgtccgtcatcggcctcgggacctggcagctgggcgccgactggggcgacgtcgacgacaaggaagccctcgcggtgctggaggcggccgcggagtcgggcgtcaccttcttcgacaccgccgacgtgtacggcgacggccgcagcgagcagaccatcgccgcgttcctgcgcggccggcccgatctgcacgtcctcgtcgcgaccaagatgggccgccgggtcgaccagatccccgagaactacgtcctggacaacttccgcgcctggaacgaccgctcccggcgcaacctcggcgtcgaccgcgtggacctggtccagctgcactgcccgccgacccccgtctactcctccgacgaggtgtacgacgcgctcgacaccctggtcgccgaggagcggatcgccgcctacggcgtcagcgtcgagacctgcgaggaggcactgaccgccatcgcccggcagaacgtggtcagcgtgcagatcatcctcaacccgttccgcatgaagccgctgcgcgaggtcctccccgccgcgcgggaggccggcgtgggcatcatcgcccgggtgccgctcgcctccggcctgctgtccggcaagtacaccaaggacacggtgttcccggagaacgaccaccgcacctacaaccggcacggcgagtccttcgaccagggcgagaccttctccggcgtcgacttcgccaccggcgtggaggccgccgccgagttctccgccctcgcgcccgacgggtacacccccgcccagctggcgctgcgctggatcgcccagcagcccggcgtgaccacggtgatccccggcgcccgctcaccggagcaggcccgcgccaacacggccgccgccacgctgccgccgctgtccgacgccacgctggaggcgatccgcgacctctacgaccggcggatcgcggaccaggtcgagggccgctggtaa	MEERVFERWGQRASVIGLGTWQLGADWGDVDDKEALAVLEAAAESGVTFFDTADVYGDGRSEQTIAAFLRGRPDLHVLVATKMGRRVDQIPENYVLDNFRAWNDRSRRNLGVDRVDLVQLHCPPTPVYSSDEVYDALDTLVAEERIAAYGVSVETCEEALTAIARQNVVSVQIILNPFRMKPLREVLPAAREAGVGIIARVPLASGLLSGKYTKDTVFPENDHRTYNRHGESFDQGETFSGVDFATGVEAAAEFSALAPDGYTPAQLALRWIAQQPGVTTVIPGARSPEQARANTAAATLPPLSDATLEAIRDLYDRRIADQVEGRW
Scaffold_1	fig|2714844.3.peg.421	peg	Scaffold_1_421737_420523	421737	420523	-	Putative hydroxylase		gtgaaggtcgcctgcgtcggcggcgggcccgccggcctgtatctgtcgatcctgctcaagctccaggacccctcccacgagatcaccgtccacgagcgcaacccggagggctccacctacgggtggggcgtgacctactggcacggcctgctcgaccggctccaccggcacgaccccgagtcggcacgcgccctcgacgaggcgtccgtccgctggaccgacggcgtcgcccacatcggcgaccacaccgtccggcacaccggcgaccagggcttcggcatcggccgccaccgcctgctggagatcctcgccgcccgcgcccgctccgtcggcgtccgcctggagtacgaccacgagatcacccccggccggctgcccgacgccgacctcgtggtggccgccgacggcgtccgcagcgcgctgcgcacccgccacgccgaccacttcggcaccgaggtgaccgcgggccacaacccctacatctggctcggcaccaccaaggtcttcgacgccttcaccttcggcttcaccgagacccgccacggctggatctggtgctacggctacggctacggcgccgaccgctccacctgcgtcgtcgagtgcgcccccgagacctggaccggcctcggactggaccgggcggacgaggccgagggcctggtcctgctggagaagctgttcgccggcgtcctcgacgggcaccgcctcatcggccgctcccgcggcgacggcagcgccccatggctgaccttccgcaccctcaccaaccgcacctggcaccgcggcaacctcgtcctcgtcggcgacgccgcgcacaccacccactactccatcggcgccggcaccaccctcgccctcgaggacgccatcgccctggccggcgccctgcgcgaggcgcccaccctgcccgaggccctcgcccgctacgaacaccggcgcaaggcggccctgctgcccgcgcagagcgccgcccgctacagcgcccggtggtacgagaacctgccccgctacctccgcctgccgcccgagcagatgttcgccctgctcggccagcgccactcgcccctgctcccgcacgtcccgccccggctgtactaccgcctcgaccgggcggccggcagcctggagccgctgcgccggttcaagcgctggttcggcccgagactcgcccgcgtcgcgcacacccgcagcctgaccggcagggacgggtga	MKVACVGGGPAGLYLSILLKLQDPSHEITVHERNPEGSTYGWGVTYWHGLLDRLHRHDPESARALDEASVRWTDGVAHIGDHTVRHTGDQGFGIGRHRLLEILAARARSVGVRLEYDHEITPGRLPDADLVVAADGVRSALRTRHADHFGTEVTAGHNPYIWLGTTKVFDAFTFGFTETRHGWIWCYGYGYGADRSTCVVECAPETWTGLGLDRADEAEGLVLLEKLFAGVLDGHRLIGRSRGDGSAPWLTFRTLTNRTWHRGNLVLVGDAAHTTHYSIGAGTTLALEDAIALAGALREAPTLPEALARYEHRRKAALLPAQSAARYSARWYENLPRYLRLPPEQMFALLGQRHSPLLPHVPPRLYYRLDRAAGSLEPLRRFKRWFGPRLARVAHTRSLTGRDG
Scaffold_1	fig|2714844.3.peg.422	peg	Scaffold_1_422061_422474	422061	422474	+	putative tyrosinase co-factor protein		atgccggaactcagccgtcgcagcgccctcggcgcggccgccgccctcgccgcggcagccggtacccaggcgctcgccgccccgcccgccgacgccgccgcacacgcccatgaggccccgggccgctcccccgcgcccgccgcgcccgccgcgcctgccacccccgcctccttcgacgaggtctacaagggccgccggatacagggccggccggccggcggccatcatcagcaccacggcggcggctacgccgtgttcatcgacggcgtggagctgcatgtgatgcgcaacgccgacggcagctggatcagcgtcgtcagccactacgacccggtgccaagcccgcgggccgccgcgcgggccgcggtcgacgaactccagggcgcgcggctgctgccgttccccgccaactga	MPELSRRSALGAAAALAAAAGTQALAAPPADAAAHAHEAPGRSPAPAAPAAPATPASFDEVYKGRRIQGRPAGGHHQHHGGGYAVFIDGVELHVMRNADGSWISVVSHYDPVPSPRAAARAAVDELQGARLLPFPAN
Scaffold_1	fig|2714844.3.peg.423	peg	Scaffold_1_422509_423339	422509	423339	+	putative tyrosinase		atgaccgtccgcaagaaccaggccaccctgaccgccgacgagaagcgacggttcgtcgccgccgtcctggaactcaagcgcagcggccgctacgacgagttcgtcaccacccacaacgccttcatcgtcggcgacaccgacaacggcgaacgcaccggccaccgttccccctcgttcctgccctggcaccgcagattcctgctggagttcgaacgggccctgcaatcgatggacgcctcggtcgcgctgccgtactgggactggtccgccgaccgcaccacgcggtcctcgctgtgggcgcccaacttcatgggcggcaccgggcgcagcctggacggccgggtgatggacggcccgttcgcggcgtcgaccggcaactggccggtcacggtgcgcgtcgacgggcgtacgtatctgcggcgggcgctcggcgtcgccgtgcgggaactgccgacgcgggcggaggtggagtcggtgctcgccatggcgacgtacgacatggcgccgtggaacagcggctcggacgggttccgcaaccatctggagggctggcgcggcgtcaatctgcacaaccgcgtgcacgtgtgggtgggcgggcagatggccaccggggtgtcgcccaacgacccggtgttctggctgcaccacgcctacatcgacaagctgtggaccgagtggcagcgccgccaccccgacgcgggctatctgcccgccgccgggacgccgcacgtggtggacctgaacgagacgatgaagccgtggaacgacaccaccccggccgctctcctggaccacacgccgcactacaccttcgacaccgactccgactga	MTVRKNQATLTADEKRRFVAAVLELKRSGRYDEFVTTHNAFIVGDTDNGERTGHRSPSFLPWHRRFLLEFERALQSMDASVALPYWDWSADRTTRSSLWAPNFMGGTGRSLDGRVMDGPFAASTGNWPVTVRVDGRTYLRRALGVAVRELPTRAEVESVLAMATYDMAPWNSGSDGFRNHLEGWRGVNLHNRVHVWVGGQMATGVSPNDPVFWLHHAYIDKLWTEWQRRHPDAGYLPAAGTPHVVDLNETMKPWNDTTPAALLDHTPHYTFDTDSD
Scaffold_1	fig|2714844.3.peg.424	peg	Scaffold_1_423451_423900	423451	423900	+	Uncharacterized 17.2 kDa protein in melC2-rnhH intergenic region (ORF3)		atgtcgcaggtcgaggaatccatcgaggtcgccgtcccggtgcgcaccgcgtacaaccagtggacgcagttcgagaccttccccgagttcatgagcggcgtggagcgcgtcgagcagcgcaccgacacgctcacccactgggtgacgaaggtcgacggggtgcagcgggagttcgacgcgcggatcaccgagcaggtcccggacgagcgggtcgcctggacgaccgtcgcgggcgacgcccggcaggccggtgtggtgaccttccaccgtctcgacgacgaccacaccaaggtgatgctccagatggagttccagcccgagagcgccaccgagaaggtcggtgacaagctgggcttcgtgaagcggcagaccaagggcgacctggagcgcttcaagcagttcatcgagaagcgcggacaggagaccgggggctggcgcggcgcggtctga	MSQVEESIEVAVPVRTAYNQWTQFETFPEFMSGVERVEQRTDTLTHWVTKVDGVQREFDARITEQVPDERVAWTTVAGDARQAGVVTFHRLDDDHTKVMLQMEFQPESATEKVGDKLGFVKRQTKGDLERFKQFIEKRGQETGGWRGAV
Scaffold_1	fig|2714844.3.peg.425	peg	Scaffold_1_424668_423970	424668	423970	-	Ribonuclease HI (EC 3.1.26.4)	isu;CBSS-228410.1.peg.134 isu;CBSS-342610.3.peg.1536 isu;Ribonuclease_H	atgatcggacacatgcgtgaacgagtggtggccgcgtgcgacggggcatcgaagggaaaccccgggccggcgggctgggcctgggtcgtcgccgacgagacggagacgcccgcccggtgggaagcgggcccgctcggccgggccaccaacaacgtcgccgaactgaccgccctggagcggctgctcgcggcgaccgacccggccgtgccgctggagatccgcatggactcgcagtacgcgatgaaggccgtgacgacctggctgcccggctggaagcgcaacggctggaagacctcggcgggcaagccggtcgccaaccaggacctggtcgtgcggatcgacgagctgctcgacggccgctcggtcgagttccggtacgtccccgcccaccaggtggacggcgacccgctcaacgacttcgccgaccgcgccgccagccaggcggcctccgtccaggaggcggcgggcagcgccctcggctccccggagccgccgcccgccccggacgccaccgtcaagacacagcgcggccgccgcgccccggcgactcgcaagggcggcggcggctcggcgcgcaccatcaaggccaagttccccggtcgctgcatgtgcggccgctcctacgcggcgggcgagcccatcgccagaaacgaccggggctggggccacccggagtgccgcaccgcgcccgtcggctga	MIGHMRERVVAACDGASKGNPGPAGWAWVVADETETPARWEAGPLGRATNNVAELTALERLLAATDPAVPLEIRMDSQYAMKAVTTWLPGWKRNGWKTSAGKPVANQDLVVRIDELLDGRSVEFRYVPAHQVDGDPLNDFADRAASQAASVQEAAGSALGSPEPPPAPDATVKTQRGRRAPATRKGGGGSARTIKAKFPGRCMCGRSYAAGEPIARNDRGWGHPECRTAPVG
Scaffold_1	fig|2714844.3.peg.426	peg	Scaffold_1_425510_424707	425510	424707	-	Putative hydroxylase		atggccgtgaaacctgaggggcacccctgctgggcggacgcgatgttcaccgacctggagggggccaagcgcttctacggcgacgtcctcggctggaccttcggcgagtcgcggacggagtacggcaactacaccgaggcgtaccgcgacggcaaggcggtcgccgcgatcgtcccgccggtgcccggccaggagggccgctcacagtggtgtctgtacctcgcctccccggacgccgccgccaccgccgcaaggatcagggagaacggcggcgagctggtcatgggcccgatgccggccggcgaccagggcaccatgtgcctggcccgcgaccccggcggcgtcgtcttcggcgtctggcaggcgggcggccacgaggggttccaggcggagatgggcacgccgggcgcctactgctgggcggaggtcttcacccgggacgccgagggggccgacgccttcttcccggccgtcttcccgtacacggcccagcggatggaggacgacgacgtcgacttccgggtctaccacgccgggggtgccccggtgctcggccggatgaggatgaccgacgacgacttcccgcccgaggtgccgtcgtacgtcaacgtctacttcggcgtccccgactgcgacgaggcggtcgcgacggccacccggctcggtgccgagctcgggttcgggccgatgagcagccccttcgggcggttcgccgcgctcgtcgacccgcagggcgcgagattctcggtgatcgacaccacgaccaccgagggggagatgccgcagctcaccgacgtctcctga	MAVKPEGHPCWADAMFTDLEGAKRFYGDVLGWTFGESRTEYGNYTEAYRDGKAVAAIVPPVPGQEGRSQWCLYLASPDAAATAARIRENGGELVMGPMPAGDQGTMCLARDPGGVVFGVWQAGGHEGFQAEMGTPGAYCWAEVFTRDAEGADAFFPAVFPYTAQRMEDDDVDFRVYHAGGAPVLGRMRMTDDDFPPEVPSYVNVYFGVPDCDEAVATATRLGAELGFGPMSSPFGRFAALVDPQGARFSVIDTTTTEGEMPQLTDVS
Scaffold_1	fig|2714844.3.peg.427	peg	Scaffold_1_425739_426326	425739	426326	+	hypothetical protein		atgcgcggacggtgggcggcggggtgggcactggccggtgcgctgcagctgggcggatgcggtgatccggtgtccggggccgccgcaccaccggccgagccgtcgtcgccgaaggcgtcggccaccacgcaccggaaggcgtccgccgcgcccgcgcggcccccggccgtgctgtacctcggcgactcgctggcgatggagaaccagcgggtcctcggccaggagctgcgccgcgacctgaaggcccgctacaccagcgccccgtactccggcaccaccctctgcgactacccggagggcaccggcgagcggtccctcgtgccggacgcggacaaggcggcggcgctggtgcgctcggtgcggccggacgtcgtggtgctccagttctggggcaacgcctggggctacacccctgcatggacgggatcacctacgacgccgcgccggaccgctgtctccagcggtacaccgccgacgcgcggcgcctcgcggagcagatcacggacgccgggggaccgtccccgccgcggatcgtgtgggtgctccagggaccggacccgatcagcccggagcgggtgcggaaggtga	MRGRWAAGWALAGALQLGGCGDPVSGAAAPPAEPSSPKASATTHRKASAAPARPPAVLYLGDSLAMENQRVLGQELRRDLKARYTSAPYSGTTLCDYPEGTGERSLVPDADKAAALVRSVRPDVVVLQFWGNAWGYTPAWTGSPTTPRRTAVSSGTPPTRGASRSRSRTPGDRPRRGSCGCSRDRTRSARSGCGR
Scaffold_1	fig|2714844.3.peg.428	peg	Scaffold_1_426661_426518	426661	426518	-	hypothetical protein		gtgacggctcagccgccgccctcggccgccgagccggccacccgggcgaccgctcggacgatcacccgggcgatgcgcaggacaccgggggagcgcaccgggcacggcttcgggtcggacgtcgtcggggcgagacagaagtga	MTAQPPPSAAEPATRATARTITRAMRRTPGERTGHGFGSDVVGARQK
Scaffold_1	fig|2714844.3.peg.429	peg	Scaffold_1_427140_426658	427140	426658	-	3-demethylubiquinone-9 3-methyltransferase		atgaccgccgacgcattcaccacctgtctctggttcgacaccgaggccgaggaagccgcccaccactacgtgtccatcttcaagaactccagcatcggcagggtcgcccgctaccccgagggcgccccccgcccggccggcaccgtgatgacggtcgagttcacggccaacggccagcggttcctggccctcaacggcggcccggagttcacgttcaacgaggcggtgtccttcatcatccactgcgagaaccaggaggaggtcgactactactggaccaagctgaccgagaacggcggcgagcccggcccctgcggctggctcaaggacaagtacggcgtgtcctggcaggtcaccccggaccggctcgaggagatggtcagcgacccggacccggtgaaggcacagcgcgcgatggccgcgatgatgtcgatgggcaagctcgacatcgccgccctggagcgggcgtacgcgggcgagtga	MTADAFTTCLWFDTEAEEAAHHYVSIFKNSSIGRVARYPEGAPRPAGTVMTVEFTANGQRFLALNGGPEFTFNEAVSFIIHCENQEEVDYYWTKLTENGGEPGPCGWLKDKYGVSWQVTPDRLEEMVSDPDPVKAQRAMAAMMSMGKLDIAALERAYAGE
Scaffold_1	fig|2714844.3.peg.430	peg	Scaffold_1_427268_428470	427268	428470	+	Epoxide hydrolase (EC 3.3.2.9)	isu;CBSS-410289.13.peg.3174	atgaccacgtcaccgtccacggacgcgatccgccccttccgcctcgccgttcccgaggccgatctcgccgatctccacgaccgcctcgaccgcacccgctggccggaccagctgccgggggtgggctggtcgtacggcgtgccggccagctatctgcgggagctggtgcaccactggcggcacgtgtacgactggcgggccgccgaggcacggctgaacgagtggccgcagttcaccaccacgatcgacggggcgaccgtgcacttcgcgcacatccgctcccccgtcccggacgccaccccgctggtcctcacccacggctggcccggctcgatcgtcgaattcctggacgtcgtcgggccgttgaccgatccggccgcgcacggcggggacccggcggacgcgttccacgtggtgctgccgagcattcccggcttcgggctgtccgggcccacggccgagcccggctgggaggccggccgggtagccgacgcctgggcggaactgatgagccggctcggctacgagcggttcggcgcgcagggcggggactggggcgcggccatctcccgcgagctgggccgtgcccaccccgaccgggtgctcggcgtccatctgaacctgctgccgggcgcccaggcgacctcggagccggccgaggaggagctggcggccctcacgccggaggagcgggagcggacgctcgcctcctggcgcgggtggcaggcctggtcgagcgagggcaccgggtacgcggtgctccaggcgacccggccgcagaccctggcgtacgcgctgaccgactcgcccgtgggacaactggcttggatcgtggagaagttccgggagtggacggactccgaggagctgcccgaggaggccgtggaccgggaccggctgctgacgaacgtgatgctgtactggctgacgggcaccgccggttcctcggcccgcatctactacgagcgggcgcacgccaccggccgcgccgcccggcccaccgagccgtccaccgcgcccaccgccgtggccctcttcccggccgaactccagctcccgctgcggcacaaggccgaccgcaccgagaacatcgtgcgctggacggagcagccgcggggcgggcacttcgcggcgatggaggagccggagctgctggtggcggacgtacgggcgttcttccggcagttgcgcgagcggggctga	MTTSPSTDAIRPFRLAVPEADLADLHDRLDRTRWPDQLPGVGWSYGVPASYLRELVHHWRHVYDWRAAEARLNEWPQFTTTIDGATVHFAHIRSPVPDATPLVLTHGWPGSIVEFLDVVGPLTDPAAHGGDPADAFHVVLPSIPGFGLSGPTAEPGWEAGRVADAWAELMSRLGYERFGAQGGDWGAAISRELGRAHPDRVLGVHLNLLPGAQATSEPAEEELAALTPEERERTLASWRGWQAWSSEGTGYAVLQATRPQTLAYALTDSPVGQLAWIVEKFREWTDSEELPEEAVDRDRLLTNVMLYWLTGTAGSSARIYYERAHATGRAARPTEPSTAPTAVALFPAELQLPLRHKADRTENIVRWTEQPRGGHFAAMEEPELLVADVRAFFRQLRERG
Scaffold_1	fig|2714844.3.peg.431	peg	Scaffold_1_428607_429245	428607	429245	+	ATP-dependent Clp protease proteolytic subunit ClpP (EC 3.4.21.92)		atgactccactcagcacgctcaccccgcgggccgaggagggcgacacccccgcgacccgcttcgacgaccacctcgccgcgcaactgctcgggcagcggatcgtgctgctgggcacccaggtcgacgaggtctccgcgaaccgggtctgcagccagctgctgatcctgtccgccgaggacccgcgcaccgacatcactctgcttatcaacagccccggcggctcggtgcacgccggtctcgccgtctacgacacgatgcggctgatccccaacgacgtctcgacgctcgcgatgggattcgcggccagcatggggcagttcctgctcagcgtcggcgcgcccggcaagcggtacgcgctgccgaacgcgcggatcatgatgcaccagccgtcgggcggcatcggcgggaccacggcggacatcgagatccaggcgcagaacctggagttcaccaagcgcaccatcgaacggatcaccgccgagcacaccgggcagagcccgcagaccatctcccgggacggggaccgcgaccgctggttcacggccgaggaggccagggagtacggcatggtggatcggatcgttggctccttcacgtccgtcctgccggccgcgacgcgtcgacggacggggctgtag	MTPLSTLTPRAEEGDTPATRFDDHLAAQLLGQRIVLLGTQVDEVSANRVCSQLLILSAEDPRTDITLLINSPGGSVHAGLAVYDTMRLIPNDVSTLAMGFAASMGQFLLSVGAPGKRYALPNARIMMHQPSGGIGGTTADIEIQAQNLEFTKRTIERITAEHTGQSPQTISRDGDRDRWFTAEEAREYGMVDRIVGSFTSVLPAATRRRTGL
Scaffold_1	fig|2714844.3.peg.432	peg	Scaffold_1_429248_429850	429248	429850	+	ATP-dependent Clp protease proteolytic subunit ClpP (EC 3.4.21.92)		atggggagttacacgattccgcacgtggtggagcgcaccccgcagggcgagcggtcgtacgacgtgttcagccggctgctgtcggagcggatcatctttctcggcaccgagatcgacgacggcgtcgccaacgtcgtcatcgcgcaactgctgcacctggagtcggcggcgccggacaccgagatcgcggtgtacatcaactcgccgggcggctcgtacacctcgctgatggcgatctacgacacgatgacgttcgtgaaggcgccggtctccacgttctgcgtcggccaggcggcctccacggcggccgtgctgctggcgggcggcgacaaggggcggcggttcgtgctggagcacgcgcgggtgctgctcgggcagccggcctccggcggccgtcagggcaccgccgcggatctgtcgctgcaggcgaaggagatggtgcggatccgctcgcaggtcgaggaggtgctgtcccggcacaccggtcacgacatcgccacgttgcgggccgacatggaccgggacaaggtgttcaccgcgcgggaggcggtggcgtacgggctggccgacgaggtgctgagccggcgcctcacgacgggatga	MGSYTIPHVVERTPQGERSYDVFSRLLSERIIFLGTEIDDGVANVVIAQLLHLESAAPDTEIAVYINSPGGSYTSLMAIYDTMTFVKAPVSTFCVGQAASTAAVLLAGGDKGRRFVLEHARVLLGQPASGGRQGTAADLSLQAKEMVRIRSQVEEVLSRHTGHDIATLRADMDRDKVFTAREAVAYGLADEVLSRRLTTG
Scaffold_1	fig|2714844.3.peg.433	peg	Scaffold_1_430274_429873	430274	429873	-	Putative DNA-binding protein		gtgacgaaccaagcgccgaacgaagcccgtgtcattcccctgcggccccgcgccaccgcaccggccccgcgcggcccggccccgcgccccgctcccagggagccgctgtggcgcgacctcgtcggggacgtcctgcggcgtgaacgcctcgcccaggagcggacgctgaaggacgtcgccgacgcggcccggatctccatgccgtacctgtcggaggtggagcggggccgcaaggaggcctcctcggaggtgctcgcggccgccgcccacgcgctcggcctcggcctgggcgacctgctgacgctggctcagcgggagctggtccgggtcacctcccgcccggcccgtcggggccgtacgaccaccacctcgtcgtacgacggactctgcctggccgcctga	MTNQAPNEARVIPLRPRATAPAPRGPAPRPAPREPLWRDLVGDVLRRERLAQERTLKDVADAARISMPYLSEVERGRKEASSEVLAAAAHALGLGLGDLLTLAQRELVRVTSRPARRGRTTTTSSYDGLCLAA
Scaffold_1	fig|2714844.3.peg.434	peg	Scaffold_1_430639_431535	430639	431535	+	RNA polymerase sigma factor SigB	icw(1);SigmaB_stress_responce_regulation idu(9);Biofilm_formation_in_Staphylococcus idu(9);Sigma-B_stress_response_cluster_1 idu(9);Transcription_initiation,_bacterial_sigma_factors	atggacaccgccaccgccaccgccgtgaccgggtctcaggcaccgctcgtcgaggagaaccgggccgggacggaccaggtgcgggagccggtggtcgtggacccgcgggccgtggcgcccagggacgcccgggagctgtcccgccagttcttccgccggctgcaggagctcgaggagggcacgcacgaataccagtacgcgcgcaacacccttatcgagatgaacatgtcgctcgtgcggttcgccgccgggcggttccggggccgcggggacgacatggaggacgtcgtccagaccggcatgatcggcctgatcaaggccatcgaccggttcgacctgtcccgcgaggtcgagttcacctccttcgcgctgccgtacatcgtcggtgagatcaagcgcttcttccgcgacaccacctgggccgtgcacgtcccgcgacggctccaggagctgcgcgtggagctggccaaggcacgcgaggagctgtccagccggctggaccgcgagcccacggtggccgagctggccacgctgatgaacctctccgaggacgaggtcgtcgaggcccagatcgcggccaacggctacaactcctcgtccctggacgccgcgctgaccggtgacgggccggagaacggcgaggccgtgctggccgacttcatcggcgtcgaggagcacgggctgcggctcgtcgaggacttccagtcgctggccccgctgatggccgagctggacgagcgggaccggcgcatcctgcacatgcggttcgtggaggaggcgacccaggccgagatcggtgaacagctcggctgctcgcagatgcacgtgtcccggctgctgaagcggatcatcgtgcggctgcgcgagggcatgctcggagagctggaccgcgtctga	MDTATATAVTGSQAPLVEENRAGTDQVREPVVVDPRAVAPRDARELSRQFFRRLQELEEGTHEYQYARNTLIEMNMSLVRFAAGRFRGRGDDMEDVVQTGMIGLIKAIDRFDLSREVEFTSFALPYIVGEIKRFFRDTTWAVHVPRRLQELRVELAKAREELSSRLDREPTVAELATLMNLSEDEVVEAQIAANGYNSSSLDAALTGDGPENGEAVLADFIGVEEHGLRLVEDFQSLAPLMAELDERDRRILHMRFVEEATQAEIGEQLGCSQMHVSRLLKRIIVRLREGMLGELDRV
Scaffold_1	fig|2714844.3.peg.435	peg	Scaffold_1_432161_431706	432161	431706	-	Serine phosphatase RsbU, regulator of sigma subunit	idu(9);SigmaB_stress_responce_regulation icw(1);Sigma-B_stress_response_cluster_1	atgatcgagcaccgggacgcgacggtcgcaccctccgctttcgacgtacccgtggaaccgctccggcgggcggcgcactacacgggcgagcccgggtgcatagccgaggcgcgtgccttcgccgcgcagttcctgaaccagctcgccaccgagtggtgcgccgacatcaccgcccgcacccaggaggcggtgctcctggtggtcagcgaactggtcaccaacgccgaccggcacagcgacggcccgtacatcctggacctggagggcacggacgccgtggtcacggtctccgtctacgacagcagcgacgccctgccccggcgctttccccgggaccccgagcgcatcggccggcacggcctggagatcgtccacgcgctcgcgtcgcgcgtcgcggtcgaacgggtcccggtcggcaagcgcgtctgggccgaggtggaactcggagacgggtga	MIEHRDATVAPSAFDVPVEPLRRAAHYTGEPGCIAEARAFAAQFLNQLATEWCADITARTQEAVLLVVSELVTNADRHSDGPYILDLEGTDAVVTVSVYDSSDALPRRFPRDPERIGRHGLEIVHALASRVAVERVPVGKRVWAEVELGDG
Scaffold_1	fig|2714844.3.peg.436	peg	Scaffold_1_432337_433617	432337	433617	+	putative membrane protein		gtgagcctgcgaaacgccgccggccagtccggcgcccgccccggttgggtgcaggccctggccgtgacgctggccggggtgctcgccatgggcgtcgtcgccgcgctggggctgtgggcggccggcgcgaccgacattccggacggcgcctacccgaaggtggtcgcggcgaccgtggtcgccgccgtcggcggcggcgtcgagctgtcgggcggcgccggggcgctggccggggccgagggaggcctcacggtgatcccgctgtcggtgacgctggtcggcgcgctggtgttcgccgccgggttcctgcggccactgcggcaccgggcggtcgcggggcccggggagctggccggctgggccgcgcggatcggtgcgctgtggctgctcgccctgaccgggctggccatcgccgcccgccacaccttccgcctctccctcggtgaggggctgatcagcgacctcggggagctgttcgggatcgaacctgaggtgggattcaccacggaggtgctgccgaccgtcgtcttcggcgtgctgtggctgaccggggtgctcgtggtggcgctgctcgtcgcgcgcgggattccgctgccggggcggctgtcgcggtggcgggaggcggcgggcccggcggcgtacgcgatggtggcgctgctgctggcctgcgccgtgctcggtgtcgtcatcggtgtggtggcggcgatgacgcgcgggcggcccgtggagacgctggcggtcgtcctgctggggttgccgaacctcgcgtggccggcgttgacggtcgggctcggggccacctgggacggccgggtggaggggccgttcgcgctgccgatgccgaacgtgctggaccgggtgatgcggtcgggcgagctgagcgcggtcgacctgggcacgctcgccgagcacgacggccgggtgtggtggctgctgccgatcgccgcggcgctgctgctggcggccgcgtgtctgttggccgtccgctcacccgccggggtcccactgtggcggcacgccgtccacatggcggtcgcgctgctgctcacggtcctcatgatctgcctgctcggccgggtctcggcagccttcggactgtccgtgctgggcatcggggacctgggcggcgacctctcccagcacctgtttctgcggccccgctggtggagcgcgctgggcttcgccgtgctgtgggggctggtgacgggcttcctcggcgggctgatcgcccgccgcctgccccggccggacagctcggaccgggcgcgcgacgcgcgctag	MSLRNAAGQSGARPGWVQALAVTLAGVLAMGVVAALGLWAAGATDIPDGAYPKVVAATVVAAVGGGVELSGGAGALAGAEGGLTVIPLSVTLVGALVFAAGFLRPLRHRAVAGPGELAGWAARIGALWLLALTGLAIAARHTFRLSLGEGLISDLGELFGIEPEVGFTTEVLPTVVFGVLWLTGVLVVALLVARGIPLPGRLSRWREAAGPAAYAMVALLLACAVLGVVIGVVAAMTRGRPVETLAVVLLGLPNLAWPALTVGLGATWDGRVEGPFALPMPNVLDRVMRSGELSAVDLGTLAEHDGRVWWLLPIAAALLLAAACLLAVRSPAGVPLWRHAVHMAVALLLTVLMICLLGRVSAAFGLSVLGIGDLGGDLSQHLFLRPRWWSALGFAVLWGLVTGFLGGLIARRLPRPDSSDRARDAR
Scaffold_1	fig|2714844.3.peg.437	peg	Scaffold_1_436019_433614	436019	433614	-	Efflux transmembrane permease Rv1747 family		atggcggagcggccggccgcgtccacggcacccgaactcgtcctggagaccgagacggggatcaccgtgatgaccccggcccacgactaccgcgtcggccgtgaccccctcagcgacatcgccttcgacgacgaccgcgtctcctggcaccacgcggtgctccgtcccgaggacgaccactggacgctgcacgaccagcacagcaccaacggcacctatgccgacggccggcgcgtccaccagtggggcgtcggccccggcaccgtcatccgcctgggcagccccaccgacggcccccgcatcgtgctcagcccagtcaccggcccggccgcccaacgccccgccggggtctcccggcccgccctcacccacaccttccgccacccggccggcgtgcgtccgctgagcgcccgcacggtccgcatcggccgcgccgccgacaacgacctggtcgtcgacgacctgaccgtctcccggcaccacgccgagctgcgcgtccgcaccggcggcggctacgagatcgccgacctcggcagccacaacggcacgtacctcaacggcacccgcgtcacccacgccgcggtccaccccggcgacatcgtgggcatcggccactccgacctgtgcctcgtcggcgaccagctccaggagtacgtcgacaccggcgtgatctccctcgacgtacaggacctcaccgtctccgtcgaccggggccgcagacggctgctggaccacgtctccttcccggtgggggagaggtgcctgctcgccgtggtcggaccgagcggcgccggcaagtccaccctgatgaacgcgctcaccggccggcggcccgccgaccacggcaccgtcctctacgacggccgcgacctgtaccacgactacgccgaactgcggcagcgcatcggagtcgtcccgcaggacgacatcctccacacccagctcaccgtccgcgccgccctctcctacgccgccgcactgcgcttcccgcaggacaccgccaaggccgagcgccaggcccgcgtcgaggaggtgatccgcgagctgggcctggaggccggcgccggccggcgcgtgcacaccctgtccggcggccagcgcaaacgggtcagcgtggccctggagctgctcaccgagccctccctgctcttcctcgacgaaccgacctccggcctcgaccccggcacggaacgctcggtgatgcacatgctgcgccgcctcgccgacgacggccacaccgtcatcgtcgtcacccacagcgtgctcagcctcgacgtctgcgaccggctcctcttcctcgcccccggcggcagggtcgcctactacggcccgcccggcgacgccctcgccttcctcggcttcacgcactggccggaggccttcgaggccctcggcctcgaccgggaccgggactgggcggcggagtaccgcgactcgcccttccaccggcgctacgtcgccgacgccggcgtccagccccggctgccccgcgcgggcccggtgatcatcgggccgccgcccagaccccgccgggcgggcgcccagctgcgcaccctgacccgacgctactgcgccgtcctcgccgccgaccgtgtgttcctcgccgtcatgatcgcgctcccgttcgtgatgggcgccatggcgcgcgccctcgcgggcgacgagctgaccggcagcaacgccctgaacgtgctgctgatcctgtgcgtcggcgcggtcctcaccggcgccgccaacgcggtccgcgaactcgtcaaggagcgggtgatctacgagcgggaacgcgccgtgggcctgtccggacgggcgtatctgctgtccaaggtggtggtgctcggcgcggtcaccgtggtccaggccgtgctgctcaccctggtggcgctgttcggtgtcgacctccacgcccccggcggcgacggcgtgctgacccggccgctcgccgagatcaccgtcgccgtcgccctcctcgccttcaccgcgatgatgctcggcctcgccgtctccgcactggtccgcaaggaagaggtgacgatgccgctgctggtcctgctcgccctcgtccaggtcgtcttctgcggcgccctgctgaagctggacggcgtgcccgtactggagcaggcggcctggctcgtgccctcccgctgggcgttcggcgcgatggccgccaccctcggcctcgcccggctcgcgcccggcgacctcaccggcgatcccctgttcacccactccacccccgtctggctcctcgccgccaccatgctgatcgccctctccgcggccctcggcgccctcgtctcccgcctgctgcgccgccgggatccgccggccctgcgcaagcgggcacggcagccggcgcgcgaaacctcgggtccgcggcgggggaggggcggcgcggtgacgggctag	MAERPAASTAPELVLETETGITVMTPAHDYRVGRDPLSDIAFDDDRVSWHHAVLRPEDDHWTLHDQHSTNGTYADGRRVHQWGVGPGTVIRLGSPTDGPRIVLSPVTGPAAQRPAGVSRPALTHTFRHPAGVRPLSARTVRIGRAADNDLVVDDLTVSRHHAELRVRTGGGYEIADLGSHNGTYLNGTRVTHAAVHPGDIVGIGHSDLCLVGDQLQEYVDTGVISLDVQDLTVSVDRGRRRLLDHVSFPVGERCLLAVVGPSGAGKSTLMNALTGRRPADHGTVLYDGRDLYHDYAELRQRIGVVPQDDILHTQLTVRAALSYAAALRFPQDTAKAERQARVEEVIRELGLEAGAGRRVHTLSGGQRKRVSVALELLTEPSLLFLDEPTSGLDPGTERSVMHMLRRLADDGHTVIVVTHSVLSLDVCDRLLFLAPGGRVAYYGPPGDALAFLGFTHWPEAFEALGLDRDRDWAAEYRDSPFHRRYVADAGVQPRLPRAGPVIIGPPPRPRRAGAQLRTLTRRYCAVLAADRVFLAVMIALPFVMGAMARALAGDELTGSNALNVLLILCVGAVLTGAANAVRELVKERVIYERERAVGLSGRAYLLSKVVVLGAVTVVQAVLLTLVALFGVDLHAPGGDGVLTRPLAEITVAVALLAFTAMMLGLAVSALVRKEEVTMPLLVLLALVQVVFCGALLKLDGVPVLEQAAWLVPSRWAFGAMAATLGLARLAPGDLTGDPLFTHSTPVWLLAATMLIALSAALGALVSRLLRRRDPPALRKRARQPARETSGPRRGRGGAVTG
Scaffold_1	fig|2714844.3.peg.438	peg	Scaffold_1_436492_436082	436492	436082	-	hypothetical protein		gtgcacgacgaattcctgtgccatgtcaccgcctacggaacctgcggcgggcagcgcatcggagtgccgctgggcacctaccgggcccccaccctggccctcgccctgtggtggctgcgcgaccgcgccacctggatcgccgaacggctcgacccccaccccggcgacgccccctacccgccgaacgccctggtccccgtcggggacacggtgaccgacgtgcccgccgtactgcgctcctggtgcgccgacgcggaccggcaggagctggtcgccgacgagctggcggccggacggctggtgcggatcgccgtcagcgacgacaccacggagtacgagctgctggccgagtccgtcgacgccctgcgcatgcagcggaccgtcccggcactggtcatgcccgtggcctga	MHDEFLCHVTAYGTCGGQRIGVPLGTYRAPTLALALWWLRDRATWIAERLDPHPGDAPYPPNALVPVGDTVTDVPAVLRSWCADADRQELVADELAAGRLVRIAVSDDTTEYELLAESVDALRMQRTVPALVMPVA
Scaffold_1	fig|2714844.3.peg.439	peg	Scaffold_1_436732_436989	436732	436989	+	hypothetical protein		gtggaattcaccgcggtgttgaccaagagcccggagcaggacggctggacctatgtcgtctggccggaatcggtcgcctatttcggcacccggggattggtcaagatccgcgggacgatcgacggacacctctttcgcggctctttcatggccctgggcgacggcacgcacacattgccggtcaaggcggagatcctgccgggtgatcggaaaagaggagggcgacacggtgaccgtgcgcatcgtaggagcggctga	MEFTAVLTKSPEQDGWTYVVWPESVAYFGTRGLVKIRGTIDGHLFRGSFMALGDGTHTLPVKAEILPGDRKRGGRHGDRAHRRSG
Scaffold_1	fig|2714844.3.peg.440	peg	Scaffold_1_438121_437129	438121	437129	-	L-glyceraldehyde 3-phosphate reductase		ttgtacaccgcacaccccgaccgctacgccaccatgccctaccggcgcaccggacgcagcggcctcaagcttccggcgctgtcgctcggcctgtggcacaacttcggccccgaccgcccggtcgagacccagcgcgccatcctgcgccgcgccttcgacctcggcgtcacccacttcgacctcgccaacaactacggcccgccgcccggcgccgccgagtccgcgttcggcgaggcgctgcgggccgacttcgcgccgtaccgcgacgagctggtcatctccaccaaggcgggctacctgatgtggcccggcccgtacggcgagtggggctcgcgcaagtacctgctgtcctcgctcgaccagagcctgaagcggatgggtctggactacgtcgacatcttctactcgcaccgccccgacccggagactccgctggaggagacgatgggcgccctgcactccgccgtgcagcagggcaaggcgctgtacgtcggcgtctcgaactactccgcggagcagacccgcgaggccgcccgcatcctcggcgagctgggcacccccctgctcatccaccagccgcgctactcgatgctggaccgccgccccgaggaggagggcctgctcgacgcgctggacgagctggccgtcggctccatcgcctactccccgctggagcagggcgtgctcaccgcccgctacctcgacggcatcccggaggactcgcgggccgcgagcgacagcccgttcctgaactccgacgcgctgaccgaggagctggtcggcaagttgcgcgcgctcgacgagatcgccaagtcccgcggccagtcgctggcgcagatggcgctgtcctgggtgctgcgcggcggccgggtgacctccgcgctggtcggcgcgagcagcgcgcggcagctggaggacagcgtcgccgcgacggagaacctggacttcgacgcggacgaactggcccgcatcgacgcggtcgtcacggcctga	MYTAHPDRYATMPYRRTGRSGLKLPALSLGLWHNFGPDRPVETQRAILRRAFDLGVTHFDLANNYGPPPGAAESAFGEALRADFAPYRDELVISTKAGYLMWPGPYGEWGSRKYLLSSLDQSLKRMGLDYVDIFYSHRPDPETPLEETMGALHSAVQQGKALYVGVSNYSAEQTREAARILGELGTPLLIHQPRYSMLDRRPEEEGLLDALDELAVGSIAYSPLEQGVLTARYLDGIPEDSRAASDSPFLNSDALTEELVGKLRALDEIAKSRGQSLAQMALSWVLRGGRVTSALVGASSARQLEDSVAATENLDFDADELARIDAVVTA
Scaffold_1	fig|2714844.3.peg.441	peg	Scaffold_1_438260_439144	438260	439144	+	Transcriptional regulator, LysR family		atggaactgcgccagctcaggcacttcctcgcggtcgccgaggaccagcacttcacccgggcggccgaacggctcatggtctcccagtcgggtctctcggcgtcgatccgcgcgctggagcgggagttgcagaccccgctgttcgtgcggaccacccgccgggtgacgctgaccgaggcgggccgggcgctgctggtggaggcggagcgggtgctggaccgggtgcgggcggcgcacgaggcggtggccgccgtgcagggcgtgctgcgcggcacgctcgcgctgggcaccgagcagtgcatcgccggggtgccggtggcggggctgctcgccgcgttccggcggcgccatccggacgtggagatccggctgcggcaggccggttcgggcgcgctggccgaggaggtggccgcggggcggctggacctggcgttcgtggtgcgtaccgacacggacgccgagcacctgcgggccgtggcgctgaccagtgagccgatgaccgtcctgtgccacgcggaccacccgctggcggcggccggcgcggccgtcaccccgcaggacatcggcggtgaggtgttcgtcgacttccaccccgactgggggccgcgccgcaccaccgacgcggcgttcgccgccgcgggcgtacgccggacggtggcgctggaggtgaacgacgtgcacagcctcctcgacctgctggacgagaacctgggcatcgccgtcgtcccccaccacttccaccacaagcgcccgtccctgaccgctcttcccctgaagggcaccggcgaggccgcctacgagacggtggccgtgctgcccccgcccgaggcgaccagcccggccgcgcgggcactgatggcgctgctggagacggggagcgcgtga	MELRQLRHFLAVAEDQHFTRAAERLMVSQSGLSASIRALERELQTPLFVRTTRRVTLTEAGRALLVEAERVLDRVRAAHEAVAAVQGVLRGTLALGTEQCIAGVPVAGLLAAFRRRHPDVEIRLRQAGSGALAEEVAAGRLDLAFVVRTDTDAEHLRAVALTSEPMTVLCHADHPLAAAGAAVTPQDIGGEVFVDFHPDWGPRRTTDAAFAAAGVRRTVALEVNDVHSLLDLLDENLGIAVVPHHFHHKRPSLTALPLKGTGEAAYETVAVLPPPEATSPAARALMALLETGSA
Scaffold_1	fig|2714844.3.peg.442	peg	Scaffold_1_439339_439854	439339	439854	+	Uncharacterized protein Rv0443		atgcatgcgaaggacgtcctcatcgacggctacggccgtatccaggaagaagtccatgccgcggtggacggtctcgggcccgaggaactgaacgcccggccggccggcggcgccaactccatcgcctggctgatctggcatctcacccgggtccaggacgaccacatcgccgacgcctccgggctcgaccaggtgtggctcgcgcaggactgggcgaagcggttcgggctgaagctgccgctgggcgacaccgggtacgggcacagcccggccaaggtcgccaaggtgcgggtcgactcccccgacctgctgaccgggtactacgacgccgtgcacgagcagacgctggggttcgtgcgcgggctgaccgcccgggatctcgaacgcgtcgtggacgagaactgggatccgccggtcagcctcggcgtacggctggtcagcgtcctgtccgacgacctccagcacgtcggacaggccgcgtatgtgcgcgggctgcttcagagcgcggcggcgtag	MHAKDVLIDGYGRIQEEVHAAVDGLGPEELNARPAGGANSIAWLIWHLTRVQDDHIADASGLDQVWLAQDWAKRFGLKLPLGDTGYGHSPAKVAKVRVDSPDLLTGYYDAVHEQTLGFVRGLTARDLERVVDENWDPPVSLGVRLVSVLSDDLQHVGQAAYVRGLLQSAAA
Scaffold_1	fig|2714844.3.peg.443	peg	Scaffold_1_440915_439836	440915	439836	-	Adenosine deaminase (EC 3.5.4.4)	idu(3);Purine_conversions	atgtcatctacgcgcatagacaccgacctcgtccgcaacctccccaaggccgtcctgcacgaccacctcgacggcggcctgcgccccgccaccgtcgtggagctggcccgggaggtcggccacaccctgcccaccaccgacccggacgagctggccgcctggtactacgaggccgccaactccggtgacctggtccgctacatcgccaccttcgagcacaccctcgccgtcatgcagacccgcgagggcctgctgcgcaccgccgaggagtacgtcctcgacctcgccgccgacggtgtcgtctacgccgaggtgcgctacgcgcccgagctgaacaccaacggcgggctgacgatgcgtgaggtcgtcgagaccgtgcaggaggggctggcggcgggcatggccaaggccgccgcggccggaacgccggtccgcgtgggcaccctgctgtgcggcatgcggatgttcgaccgcgtccaggaggccgccgagctggccgtcgcctaccgggacgcgggtgtcgtcggcttcgacatcgccggcgccgaggacggtttcccgcccgccgaccacctcgccgccttcgagctgctgcgccgcgagagcgtgcccttcaccatccacgccggcgaggcccacggcctgcccagcatccaccaggccctccaggtctgcggcgcccagcgcatcggccacggcgtccgcatcaccgaggacatccccgacctcgcggcgggcaagctcggccgcctcgcgagctgggtgcgcgaccgccggatcgcgctggagatgtgccccacctccaacctccagaccggctgcgccacctcgatcgccgagcacccgatcaccgcgctgaaggacctcggcttccgggtcaccctcaacaccgacaaccgcctggtgtccggcacgacgatgacccgcgagatgtccctgctggtcgagcaggccggctggaccgtcgaggacctgcgcacggtcacggtgaacgcggtcaagagcgcgttcatcccgttcgacgagcgcaaggccctcatcgaggaggtcgtgctgccgggctacgccgccgcgctctga	MSSTRIDTDLVRNLPKAVLHDHLDGGLRPATVVELAREVGHTLPTTDPDELAAWYYEAANSGDLVRYIATFEHTLAVMQTREGLLRTAEEYVLDLAADGVVYAEVRYAPELNTNGGLTMREVVETVQEGLAAGMAKAAAAGTPVRVGTLLCGMRMFDRVQEAAELAVAYRDAGVVGFDIAGAEDGFPPADHLAAFELLRRESVPFTIHAGEAHGLPSIHQALQVCGAQRIGHGVRITEDIPDLAAGKLGRLASWVRDRRIALEMCPTSNLQTGCATSIAEHPITALKDLGFRVTLNTDNRLVSGTTMTREMSLLVEQAGWTVEDLRTVTVNAVKSAFIPFDERKALIEEVVLPGYAAAL
Scaffold_1	fig|2714844.3.peg.444	peg	Scaffold_1_441377_440964	441377	440964	-	Glyoxalase family protein		atgagtcgcatcgccctggtcaccctcgtcgtcgacgactacgacgaggcgatccgcttctacaccgaggccctgggattccggctcgtcgaggacgcgccgcggccggacggctcgcgctgggtggtcgtcgagcccccggccggggacgccggcaccgggctgctgctggcccgcgcgaagggcgacgcccagcgcgaccggatcggcgaccagaccggcggccgggtgggcttcttcctgcacaccgacgacttcgcccgcgaccacgcccggatgcgcgccgcgggggtgaccttcctcgaggagccccggcacgagccgtacggcacggtcgccgtcttccaggacctgtacggcaaccgctgggacctgctcgagcccgccgagtccgccgagcccgccgtctcctga	MSRIALVTLVVDDYDEAIRFYTEALGFRLVEDAPRPDGSRWVVVEPPAGDAGTGLLLARAKGDAQRDRIGDQTGGRVGFFLHTDDFARDHARMRAAGVTFLEEPRHEPYGTVAVFQDLYGNRWDLLEPAESAEPAVS
Scaffold_1	fig|2714844.3.peg.445	peg	Scaffold_1_442032_441616	442032	441616	-	hypothetical protein		gtgtccacctcgcaagtagtcccgcacgacccccggtcggtgcccctcggccggcggacggtgacccggctggtcgtcatcgtcgcccatctgctggcccggcagccccccgcccgcatccgcgcggtgctgctccggctgcgcaggggagcccggccggccaccctcgccgaggccgcccgggcccgcgagaccgtcctcgccgtcagcctgtccgccggcggacagcgcggctgcctgccccgctcgctggccaccgtgctgctgtgccgtctgcgcggtcactggccgacctggtgtgtcggcgtccgtacccatccgccgttcgccgcgcacgcgtgggtggaggcggagggcgtcctggtcggtgagggcgcaccggccgactacttccagcggttcttcaccgtggagtga	MSTSQVVPHDPRSVPLGRRTVTRLVVIVAHLLARQPPARIRAVLLRLRRGARPATLAEAARARETVLAVSLSAGGQRGCLPRSLATVLLCRLRGHWPTWCVGVRTHPPFAAHAWVEAEGVLVGEGAPADYFQRFFTVE
Scaffold_1	fig|2714844.3.peg.446	peg	Scaffold_1_443041_442784	443041	442784	-	hypothetical protein		atgacgatgacgctgcgccccggagtggtgacggccgacaccgagtacggcatggccctgctcgaccagaacagcggcgagtactacaccctcaatcccaccgccgcgctcatcgtgcgcaccctgctcgacggcacgaccacggaagcggcggtcgccacgctcaccagcacgtacgacgtgagcgccgagcaggtcgaggaggacatcgcccgcatctgccaggaactccgcgccgccaaactcctcaccggctga	MTMTLRPGVVTADTEYGMALLDQNSGEYYTLNPTAALIVRTLLDGTTTEAAVATLTSTYDVSAEQVEEDIARICQELRAAKLLTG
Scaffold_1	fig|2714844.3.peg.447	peg	Scaffold_1_444909_443038	444909	443038	-	hypothetical protein		atggtgaccggcctgtcgtttcccaccggggccggctggttcctggtcctccccgacacggacgccgtcgcggccctcgccgcccgagccaggtccgacggggtgcgggaactgccgcacgcgtccggccgcccctggctgatgggccgctggccggcccacgccctcaccacggcgcagtgcgggaccgtccagctcgccgtactcgggcagcacgcggtgaccgaggaggaggcggcgcgcgccgcccgcgccggatcgcccgaggccgccgaggaccgcgcgcggacctggcccggcagccaccacctgatcgccagctggggcggcaggaccctggtgcgcggcaccgtcaccggagtgcgcagcgtcttcgccgccagggcgccccgcgccgccggagcacacctcgtctccgaccgcgcggacatcctggccgccctgacggacgcggaactcgacgagcgccgcctggccgtgcaactgctcagcccgggcatcctgcacccgctgaccatccagacggtctggcgcggcgtcgacgtcgtacccggcgaccggcgcgtcctgctcgaccgcgacgggcggctgcgcaccagccggtgctggaccccgccgccggccgacctgccgctcgccgagggcgcccggctggtccgcgaccggctcgccgacgcggtcgccgtacggatcgccggccgcgaactcgtcagcgccgacctcggcggcgtcgactccaccgccgtcgtcgccaccgccgcccgcgcgggcgcgaagaccgtcgcgtacaccgccgccgtccacgacgtcctcggcgacgacgtgacctacgcgcggcgcacggtggccgaactggacacggtcgagcaccacgtcgtgcccgccaccgaggtgcccctgaccttcgaccgcgtggacgcgctggacgacgagctcgacaccccgtcgccgtacgccgtcaaccgccaccgccgcatgctcatcgtcgaacgggccgccgagcgcggctccccgctgcacctgagcggcatgggcggcgacgaactgttcagcggcgcctccgcccacgtccacggactcttgccccgccacccccgcacggcctggcggctcgcccgcggcttcaccacccggcaccgctggtcccgccggacggccctggcccagctgctcgaccgccgctcgtacggctcctggctggagctgatcgcgcgggacctcacccgcccgcagcccgacctgtccgtgccgctcttcgactggggcatcccgccccggctgcccccgtgggccaccgggcgggccgtcgatgccgtgcgggacctcctccgcgaacaggccgcacacgccgaaccgctcagcgccggccacggcgggcaccgggaactcgtcaccctgcgcgcgctggcccggttcgcccggcacgtccagcagatgtccgaaccgctcggcgtcaccttcgccgccccctactacgacgacctgctcgtcgaggcggccctcgccgtccgcccccaggaccgggtgacgccctggcggtacaaaccactgatcgaggaagccatgcgcggcatcgtgcccgaggccgcccgccgccggaccaccaaggcgcacgccgcgttcgaggaggagacggggctgcgccgccaccgggcctcgctgctcgccctgtgggaggactcccggctgcgcgagctgggcctcgtcgacgtggccgccctgcgcgactggtgcctgcggccgctcgccgccgatctggagagcgcgctgctgcatccgaccgtcggctgcgaggtgtggctgcgcgcacgcgaacgaaaccgcggcccggtggggccgacggcaaccgacacgggaggtatcacggcatga	MVTGLSFPTGAGWFLVLPDTDAVAALAARARSDGVRELPHASGRPWLMGRWPAHALTTAQCGTVQLAVLGQHAVTEEEAARAARAGSPEAAEDRARTWPGSHHLIASWGGRTLVRGTVTGVRSVFAARAPRAAGAHLVSDRADILAALTDAELDERRLAVQLLSPGILHPLTIQTVWRGVDVVPGDRRVLLDRDGRLRTSRCWTPPPADLPLAEGARLVRDRLADAVAVRIAGRELVSADLGGVDSTAVVATAARAGAKTVAYTAAVHDVLGDDVTYARRTVAELDTVEHHVVPATEVPLTFDRVDALDDELDTPSPYAVNRHRRMLIVERAAERGSPLHLSGMGGDELFSGASAHVHGLLPRHPRTAWRLARGFTTRHRWSRRTALAQLLDRRSYGSWLELIARDLTRPQPDLSVPLFDWGIPPRLPPWATGRAVDAVRDLLREQAAHAEPLSAGHGGHRELVTLRALARFARHVQQMSEPLGVTFAAPYYDDLLVEAALAVRPQDRVTPWRYKPLIEEAMRGIVPEAARRRTTKAHAAFEEETGLRRHRASLLALWEDSRLRELGLVDVAALRDWCLRPLAADLESALLHPTVGCEVWLRARERNRGPVGPTATDTGGITA
Scaffold_1	fig|2714844.3.peg.448	peg	Scaffold_1_445145_445038	445145	445038	-	hypothetical protein		atggcttacgagcgtcccaccctcaccaaggtcggcgacttccagaaggtcacgggcctggccgggcaggggagccccgacctgctgggcggccacagcctgctctga	MAYERPTLTKVGDFQKVTGLAGQGSPDLLGGHSLL
Scaffold_1	fig|2714844.3.peg.449	peg	Scaffold_1_445656_446114	445656	446114	+	hypothetical protein		atgaggatcaccggccccccgcgcacccccgcccagcgcaagcaggacgtcctgacccggctggagcgggaggaggacgtctgggtggcgaccgcggacggcggcgggaagccgtggctggtcgcgctgtggttcctgtgggacggggaggcggtgtggctggcgacgcgggcgacgaatccgaccgggcgcaatctgcgcgagggccgcggggtccggctggcgttcggcgacacccgggacgtggtgctgatcgacggggaggcggaggtcttcacgcgggaggatgtgccggcggagaccgtgcgggcgtacgtcgccaagtacggatggaatccgggcgaggacgcgccgtcgtacgcgtacttccgggtgcggccgctggtcgtgcaggcgatgcgcggggagtacgagatgacggggcgacaggtgatgcgggacggacggtgggtcagctga	MRITGPPRTPAQRKQDVLTRLEREEDVWVATADGGGKPWLVALWFLWDGEAVWLATRATNPTGRNLREGRGVRLAFGDTRDVVLIDGEAEVFTREDVPAETVRAYVAKYGWNPGEDAPSYAYFRVRPLVVQAMRGEYEMTGRQVMRDGRWVS
Scaffold_1	fig|2714844.3.peg.450	peg	Scaffold_1_446224_447210	446224	447210	+	Sphingomyelinase (EC 3.1.4.12)		gtgccgctgtccatcgcgcgccgcacccccggcgccgccctgctcgccctcgctctcgccaccgcgggacccgcggggacggcgcccgccgccacggccgccgagcagccgccgccggtgcgggtgctgtcgtacaacgtgttcctgttcagcaagagcctctacccgaactggggccaggaccaccgggcggcgcagatcgcgaaggcgcccttcttccggggcaacgacgtggtcgtgctccaggaggccttcgacaacacctcctcggacgcgctcaagcgggccgcctcggccgcctacccgtaccagacgccggtggtgggccggggcaaggacggctgggacgcgacgggcggcgcctactcgtccacgacccccgaggacggcggggtcacggtgctcagcaagtggccggtgctgcgccgggagcagtacgtctaccgggacgcctgcggggcggaccggtggtccaacaagggcttcgcgtacgtcgtgctgaacgtgaacggggccagggtgcacgtgctcggcacgcacgcccagtccaccgatccgggctgcgagccgggcgaggccgcagcgacgcgcagccgccagttcacggcgatcgacgccttcctggacgcgcagaacatccccgcgcacgagcaggtcctggtcgccggcgacctgaacgtggacgcgcgcagcgccgagtacgcctcgatgctcgccgacggcggcctggtgggcgccgaggcccgcaccgggcacccgtactccttcgacaccgaggagaactccatcgcccgcgaccgctaccccgacgacccgcgcgaggacctggaccacatcctgcaccgtgccggtcacgcccggccggcggtgtggaggaacgacgtggtgaaggagacgtcggcgccctggacggtgtcgagctggagcacctcgtacacgtacaccagcctgtccgaccactatccggtgaccggccggccggactga	MPLSIARRTPGAALLALALATAGPAGTAPAATAAEQPPPVRVLSYNVFLFSKSLYPNWGQDHRAAQIAKAPFFRGNDVVVLQEAFDNTSSDALKRAASAAYPYQTPVVGRGKDGWDATGGAYSSTTPEDGGVTVLSKWPVLRREQYVYRDACGADRWSNKGFAYVVLNVNGARVHVLGTHAQSTDPGCEPGEAAATRSRQFTAIDAFLDAQNIPAHEQVLVAGDLNVDARSAEYASMLADGGLVGAEARTGHPYSFDTEENSIARDRYPDDPREDLDHILHRAGHARPAVWRNDVVKETSAPWTVSSWSTSYTYTSLSDHYPVTGRPD
Scaffold_1	fig|2714844.3.peg.451	peg	Scaffold_1_447520_447245	447520	447245	-	hypothetical protein		gtgtccacgaggcgacggcgagccgcccgccgggcgctggccgagctgtggcggctcaaccgcgagcagcggcacaccgtccagctccggttcgccgaggccctggtggccaagacggccctgcgcgacggccacgacgcggcgtccgccacggacatcgcggtcaccgtcctcggcccggagacgtacggcctgctggtcaccggccgcggctggaccccggaccgctgggagcgctgggccgcggacgcgctcgtacggcagctgctgccctga	MSTRRRRAARRALAELWRLNREQRHTVQLRFAEALVAKTALRDGHDAASATDIAVTVLGPETYGLLVTGRGWTPDRWERWAADALVRQLLP
Scaffold_1	fig|2714844.3.peg.452	peg	Scaffold_1_447532_448368	447532	448368	+	hypothetical protein		atgggccggatcgccccgacggtgctgcgccatctggagaccccggccgccgcggacgggccggcccggtggggcgtacccgagcgcgtcgagtcatggtccgcgccgctgccggtgaccgtgcgctgtcgcccggctcgggtgcggatcaggtatccgtgggtggcgcacgccgtgtccgtcttcgaggccaagcccggtccgatccgcgcccaccgccgggcccttgagcgcgccggacgctgggaccgggccccgccggcctcgccgccctgttcgccgcgcaccaccgggccgacgacggcagtctggtgttcgacgcggcgtatctcctggtggagggccgtgtgggggcggggagggcggggaactcggcggggcatggtcggtgacacggacgacgacatcgcggtgcggcgccggggtacgagcggacaccgggcgtccgggcacacggccgacgtacggatcgaggcgtggggcgccgaccgggacagctgcctgctcgaagccgtacggggcctggtggagtgcttcgcggacgtcaccggggcgcggccgtccggggtgtcccgggcgcggctgcccgacgagggcgacgaggaactgctggcggccctgctcgacgaggtcgtctaccgtctggaggtgcgcggcgaggtccccgtcgacgtggcggccgggtccgccgagggcgcgctggacgtacggttcaccatggcggacctggacagcgtggagatcacgggggccgtgccgaaggcggtcgcctggcacgagctgcgcatccggccggacgcgtacggctggtcgtgcacggtgacggtcgacgtgtga	MGRIAPTVLRHLETPAAADGPARWGVPERVESWSAPLPVTVRCRPARVRIRYPWVAHAVSVFEAKPGPIRAHRRALERAGRWDRAPPASPPCSPRTTGPTTAVWCSTRRISWWRAVWGRGGRGTRRGMVGDTDDDIAVRRRGTSGHRASGHTADVRIEAWGADRDSCLLEAVRGLVECFADVTGARPSGVSRARLPDEGDEELLAALLDEVVYRLEVRGEVPVDVAAGSAEGALDVRFTMADLDSVEITGAVPKAVAWHELRIRPDAYGWSCTVTVDV
Scaffold_1	fig|2714844.3.peg.453	peg	Scaffold_1_449817_448408	449817	448408	-	RNA-2',3'-PO4:RNA-5'-OH ligase	idu(1);RNA_3'-terminal_phosphate_cyclase idu(1);tRNA_splicing	atgagactcgtcgaggaaaccccgcaccgcttccggctcgacccgcacggcgccatgcgggtgcccggcgtcgtcttcgcctcccgcgacctgctcgccgacgccgagcagtccctgacccaggtcgccaacgtcgccaccctgcccggcatcgtcaccgcctcgtacgccatgcccgacatccactggggctacggcttccccatcggcggcgtcgccgccaccgccgtcgacgagggcggggtgatctccccgggcggtgtcggcttcgacatctcgtgcggcgtacgcctgctcgccgccgactgcgaccgcgccaccctcgcccccgcgctcggcgcgatcatggacggcctggaccacgccatcccgcgcggcgccggacccggcggggtctggcaccccggccccggcgaactggaccgcatcctcgaaggcggcgcccgctacgccgtcgaccggggctacggcgaggaacgcgacctggtccgctgcgaggacggcggggccgtcggcgacgccgaggtgtgcgaggtcggcggacgggcccgcgaacgcggcctcggacaggtcggcagcctcggctccgccaaccacttcctggaggtccagcaggtctccgaggtgtacgacgagggtgtcgccgccgccttcgggatcaccaccggacaggtctgcgtcatgatccactgcggttcccgcggcctcggccaccagatctgcaccgaccacgtccgggcgatggaccgcgccatggcccgctaccacatcaccgtgcccgaccggcagctcgcctgcacccccgtcgactccccggagggccgcgcctacctcggcgcgatggccgcggcggccaactacggccgcgccaaccgccaactgctctcccacgccgcccgcaggatcttccggcgcgccgcgggcgcccgcctgtccctggtgtacgacgtctcccacaacctcgccaagctggagacccaccccgtcgacgggcggccccgccggctgtgcgtgcaccgcaagggcgccacccgcgccttcccgcccggccaccccgacctgccggccgacctgcgcgaggccgggcagccggtgctgatccccggcaccatgggcaccgcctcctacgtcctcgccggagtcaccggcggcgacgccttcgcctccacctgccacggcgccggccgccggatgagccgccacgaggccgcccgcacggtcaccggccgcgaactgcgggcccgcctggaacgcgcgggcatcgccgtgcgcccccgctcgtggcgcggcctgtccgaggagacccccgaggcgtacaaggacgtcgcggcggtggtggccgccagcgagggcgcggggctgtgccgcacggtggcccggctggtgccgctgggagtggtgaagggctga	MRLVEETPHRFRLDPHGAMRVPGVVFASRDLLADAEQSLTQVANVATLPGIVTASYAMPDIHWGYGFPIGGVAATAVDEGGVISPGGVGFDISCGVRLLAADCDRATLAPALGAIMDGLDHAIPRGAGPGGVWHPGPGELDRILEGGARYAVDRGYGEERDLVRCEDGGAVGDAEVCEVGGRARERGLGQVGSLGSANHFLEVQQVSEVYDEGVAAAFGITTGQVCVMIHCGSRGLGHQICTDHVRAMDRAMARYHITVPDRQLACTPVDSPEGRAYLGAMAAAANYGRANRQLLSHAARRIFRRAAGARLSLVYDVSHNLAKLETHPVDGRPRRLCVHRKGATRAFPPGHPDLPADLREAGQPVLIPGTMGTASYVLAGVTGGDAFASTCHGAGRRMSRHEAARTVTGRELRARLERAGIAVRPRSWRGLSEETPEAYKDVAAVVAASEGAGLCRTVARLVPLGVVKG
Scaffold_1	fig|2714844.3.peg.454	peg	Scaffold_1_451582_449819	451582	449819	-	DNA polymerase X family		gtggctcgttccaacgacgaggtcgccgcgctgttcgccgagtacgcggacctgatctcgatcaccggaggggacgcgttcaaggcacgcgcctacgagaaggccgcccgggcgatcggcggccaccacaccgatgtcgccggcctcgacgtgaaggggctccaggagattcccggcgtcggcaggtcggtcgccgagaaggtggtcgagtacgtccgcgacggcaccgtgtccgccgtcgaggaactgcgcgcgaggatcccggccggcgtccggcggctgaccgccatccccaccctcggcccgaagaaggcccacgtgctctacgaggaactgggcatcgcctccgtcgaggaactcgtcgacgccatccacgccgaacgcctgcgcgacctgaagggcttcgggccgcgcaccgaggagaagatcctccacggcgtcgccctgctccggtccgccggcgaccgcgtactgatcgacgtcgccatggacaccgcggagaccatcgtcggcgaactgtccgccgtcaccggctgccggcgctgcgcctgtgcgggctccctgcgccgcgtccgcgagaccatcggcgacatcgacgtgctggccgccgccgaggactcgggccccctgatgcgggcgttcaccgcgctgcccttcgtcaccgaggtcaccgcccgcggccggaccaagacctccgtgcgcaccgccaagggcctcgccgtcgacctgcgcgtcgtaccgccggacgtctggggagcggccctccagtacttcaccgggtcgaaggcgcacaacatccgcacccgtgaactcgccgcgcgccagggcctgaagctctccgagtacggcctgttcgaggccgagagcggcgagcggatcgtctccgagaccgaggaggacgtctacgcccggctcggactgccgtggatcccgcccaccctgcgcgaggaccgcggcgagatcgaggccggactccgcggcgaactgcccgaactggtcaccgaggacgacctccgcggcgacctgcacacccacaccgacctcaccgacgggctcgccccgctggaggagatggtcgccgcggccgccgcgcgcggctacgcctactacgcgatcaccgaccacggacccgacatggccatgcagcgcatgacggacgagcggatgctcgcccagcgggaacgggtccgccaactggacggcgcctacggccggcacgggcggcgccaggccaccggcggacagggcggcatgcgcctgctgcacggcgccgaactgaacatcggacccgagggtgacgtcgactggcccgccggcttcctctccgggttcgacctgtgcgtggcctccgtccactcccacttcacccaggaccgcgacaccctcacccgccggatcgtgcgcgcctgcgagaacccgcacgtcaacgtcatcggccaccccaccacccgcatcatcggcaagcggcccggcatcgacgccgacctcgacgcggtcttcgccgcctgcgcccgcaccggcaccgccctggagatcaacgcccaccccgaccggctcgacctgcgcgacgaggacatcctgcgcgccaggcggcacggggtgaggttcgccgtcgacagcgacgcgcacgccgtcgtccacctgcccaacctgcgctacggcgtgggcaccgcccagcgcggctggctcaccgcggacgacgtgatcaacacctggccgctcacccggctgcgccgcttcctgcgcaagggccgagggagatga	MARSNDEVAALFAEYADLISITGGDAFKARAYEKAARAIGGHHTDVAGLDVKGLQEIPGVGRSVAEKVVEYVRDGTVSAVEELRARIPAGVRRLTAIPTLGPKKAHVLYEELGIASVEELVDAIHAERLRDLKGFGPRTEEKILHGVALLRSAGDRVLIDVAMDTAETIVGELSAVTGCRRCACAGSLRRVRETIGDIDVLAAAEDSGPLMRAFTALPFVTEVTARGRTKTSVRTAKGLAVDLRVVPPDVWGAALQYFTGSKAHNIRTRELAARQGLKLSEYGLFEAESGERIVSETEEDVYARLGLPWIPPTLREDRGEIEAGLRGELPELVTEDDLRGDLHTHTDLTDGLAPLEEMVAAAAARGYAYYAITDHGPDMAMQRMTDERMLAQRERVRQLDGAYGRHGRRQATGGQGGMRLLHGAELNIGPEGDVDWPAGFLSGFDLCVASVHSHFTQDRDTLTRRIVRACENPHVNVIGHPTTRIIGKRPGIDADLDAVFAACARTGTALEINAHPDRLDLRDEDILRARRHGVRFAVDSDAHAVVHLPNLRYGVGTAQRGWLTADDVINTWPLTRLRRFLRKGRGR
Scaffold_1	fig|2714844.3.peg.455	peg	Scaffold_1_453970_451883	453970	451883	-	transporter, MMPL family		atgccccccaatccccgacgtgcccgtctgctcgtccccctgctgctgctcgccgtctggctcggcatcggcggcgccctcggccccttcgccggccggctcggcgaggtcgcgaccaacgaccaggccgccttcctgccgcgcagcgccgagtccacggaggtcatcaccgaacagcgggcgttccgccaggaggagacgctgcccgccgtcgtggtgtggaccgaccccgacggcgcctccgtggccgaccgccgcgacacggccggccgcgtcctcgcctcgctcaccggcacgcccggtgtggcgggccaggtctccccggcactgctcgccgaggacggaaaggcgctccagggcgtcgtaccgctgcggcccgacctcggcgacgacctgcccgacgcgctggagcggatccgtaccgccgccgaacgcgtccccggcaccaccgtccagctggccggacccgccgccacccaggccgatctctccgacgccttcgcgggcatcgacggcctgctgctcggcgtcgccctggtgaccgtcctggtcatcctgctgctggtctaccgcagcgtgctgctgccgctggtgatcatcctgggctcggtcttcgccctcggactggcctgcgcgatcgtctacgcgctcgccgaccggggcgtggtgcgcgtcgacggccaggtgcagggcatcctctccatcctcgtcatcggcgcggccaccgactacgcgctgctcgtcaccgcccgctaccgcgaggaactcgccgcccgcaccgaccggttcgcggccgtcaccgccgccgtacggcgctcctggggcgccgtcgtggccagcgccgccaccgtcgcgctcggactgctggccctgctgctcagcgacctgaccaacaaccgggcactgggcccggtcggcgcgatcggcatcggctgcgccgtcctcgcctccctcaccttcctgcccgccgtcctcgtactgctcggacgcgccgcctactggcccgccaagccccgcccggccgccgacccgagcgacggcaccgggatctggcagcggatcgcgagcctggtcgaccgggcaccgcgccgggtgtgggccgtgtccctcgccgcgctgctcgcctgcgcggcgttcgcgcccggcctcgcctccaagggcgtgcccctcgacgagaccttcgtcaacgacgccccgtccgtggccgcgcaggccaccctcggccggcacttccccggcggctccggcaccccggccgtggtcatcgcggacaccgaccggctgccccgggtgctggccgcggcccgggccaccgagggcgtcgccgcggcggccgcggtcaccggcaacggccgtcccggcggcgaaccgctcgtcgtcgacggacgggtccgggtcgacgtcaccctgcgcgccgcctccgacagcgacgccgcccaggacaccgtggcccggctgcggacagccctgcacgccgtacccggtgccgacgccaaggtcggcggctacaccgcgcagcggtacgacaccctgcgcacggccgagcgggaccgcggcctcatcgtgcccgtggtgctggcgatcatcttcgtcatcctcaccgcgctgctgcgttccctgctgctgcccgccctgctcgtcgcgaccgtggcgctcaacttcctggccacgctgggcgtctccgcgctggttttcccgcacgtgttcggcttcaccgcgaccgacccgtcggttcccctgtacgggttcgtcttcctggtcgccctcggcgtcgactacaacatcttcctgatggaccgggtccgcgaggagtccctgcggcacggcgtccgccacggcgtgctgcggggcctggtgagcaccggcggggtgatcacctcggccggtgtcgtcctcgccgccaccttcgccgcgctcggcgtgatcccgctggccttcctggcgcagatcgcgttcatcgtcgccttcggcgtcctgctcgacaccctcgtcgtccgctccctgctcgtccccgccctggtccgcgacatcggcccgcccgcctggtggccgggccggctggcgcgcacccgccgggacaccccgtag	MPPNPRRARLLVPLLLLAVWLGIGGALGPFAGRLGEVATNDQAAFLPRSAESTEVITEQRAFRQEETLPAVVVWTDPDGASVADRRDTAGRVLASLTGTPGVAGQVSPALLAEDGKALQGVVPLRPDLGDDLPDALERIRTAAERVPGTTVQLAGPAATQADLSDAFAGIDGLLLGVALVTVLVILLLVYRSVLLPLVIILGSVFALGLACAIVYALADRGVVRVDGQVQGILSILVIGAATDYALLVTARYREELAARTDRFAAVTAAVRRSWGAVVASAATVALGLLALLLSDLTNNRALGPVGAIGIGCAVLASLTFLPAVLVLLGRAAYWPAKPRPAADPSDGTGIWQRIASLVDRAPRRVWAVSLAALLACAAFAPGLASKGVPLDETFVNDAPSVAAQATLGRHFPGGSGTPAVVIADTDRLPRVLAAARATEGVAAAAAVTGNGRPGGEPLVVDGRVRVDVTLRAASDSDAAQDTVARLRTALHAVPGADAKVGGYTAQRYDTLRTAERDRGLIVPVVLAIIFVILTALLRSLLLPALLVATVALNFLATLGVSALVFPHVFGFTATDPSVPLYGFVFLVALGVDYNIFLMDRVREESLRHGVRHGVLRGLVSTGGVITSAGVVLAATFAALGVIPLAFLAQIAFIVAFGVLLDTLVVRSLLVPALVRDIGPPAWWPGRLARTRRDTP
Scaffold_1	fig|2714844.3.peg.456	peg	Scaffold_1_454711_454205	454711	454205	-	Transcriptional regulator, MarR family		gtggccacagcagacgaccgggagcagccggcacgaccctcggagcccagcgggggcgccgcgtccgacctgcactccttcgccgtccagctgcgccgcctgcacggcgagatcaaccgcctgatgcagggcttcgccggcgagcaggggctgcacacgaccgacgtccacgcgctcgccgcgatcctcgacgccgaggaacccatgacccccgggcggctgcgcgaacacctcggcctcacctccggcgccgtcacggcctgcctggaccggctggagcgcgccggacacatccggcgggtgcgggagagcgcggaccgccgggtcgtccacctgcactacgcggccgacgcccgcccggccgcgcggatccacttccgcccgctcgcggaggcggcccaggccgccaccgaccgcttcgacgaggacgaactggccgtggtgctgcggttcctcacggcgatgaacgaggagctgggcgggcgcaggccccgcggcggccgctga	MATADDREQPARPSEPSGGAASDLHSFAVQLRRLHGEINRLMQGFAGEQGLHTTDVHALAAILDAEEPMTPGRLREHLGLTSGAVTACLDRLERAGHIRRVRESADRRVVHLHYAADARPAARIHFRPLAEAAQAATDRFDEDELAVVLRFLTAMNEELGGRRPRGGR
Scaffold_1	fig|2714844.3.peg.457	peg	Scaffold_1_455000_455119	455000	455119	+	hypothetical protein		gtgcgcatccacgacggccccttccgtggaagtcatcagcagacggcggcggcccggcgccgggacgcggtgcgccgcggtgcgggacgagagagggaccgagcgcgagatgaacggtga	MRIHDGPFRGSHQQTAAARRRDAVRRGAGRERDRARDER
Scaffold_1	fig|2714844.3.peg.458	peg	Scaffold_1_455109_456641	455109	456641	+	Putative nucleoside-diphosphate-sugar epimerase		atgaacggtgacgacacgacggcggagccgctgcgctgcctggtgacgggcgcgaccggctacatcggcgggcggctggtccccgagctgctgggcgccggacaccgggtgcggtgtctggcccgctcccccggcaagctgcgcgaccacccgtgggccggcgacgtggagatcgtccggggcgatgtcacggacgacgcctcggtcggcgcggccctgcgggacgtggacgtggcgtactacctggtgcacgcgctgggcagcggcacggacttcgaggagacggaccggcgggcggcgaccgtgttcgcccggcgggcccgcgccgcgggggtgcggcgcgtggtctacctcggcggcctcaccccggcgggcgtccccgaacgggacctgtcgccgcacctgcgctcgcgcgccgaggtgggccgcatcctgctcgcgtccggcgtgcccacgaccgtgctgcgggcggcggtgatcctcggctccggctcggcctccttcgagatgctgcggtacctgaccgagcgcctgccggtcatggtcacccccagctgggtgcacacccggatccagcccatcgccgtacgggacgtgctgcgcatgctggtcggcagtgcgcggatgcccgcggaggtgaaccgcgccttcgacatcggcggcccggaggtgctgacgtaccgcgacatgatgcggcgctacgcgcggatcgccggactgccgcgccgtctcgtcgtccccgtaccggtcctcacgcccggcctgtccagccactgggtcggcctcgtcaccccggtgcccgcgtccatcgcccggccgctcgccgagtcgctgcgccacgaggtcgtctgccacgagcacgacatcgcccgctacgtccccgacccacccgggcatccgctcggtttcgacgaggcggtacggctcgcgctgcagcgggtgcgggaggcccgggtggacacccgctggtcgaacgccgcggtgcccggcgccccgagcgacccgctgcccaccgacccggactgggcgggcggcagtctctacacggacgagcgcgagatcacggtgaacgcctcgcgggaggcgctgtggcgggtcatcgagggcatcggcggcgagcacggctggtactccttctcgctcgcctggtccgtgcgcggccggctggaccgactggccggcggggtcggactgcgccgcggccgccgcgacgcccatcggctgcgggccggtgactcgctggacttctggcgggtggaggagatcgagcgggggcggctgctgcggctgcgggccgagatgcggctgccggggctggcctggctggagatgtacgccgagacggacccggccggccacacccggtaccgccagcgcgccctgttccacccgcgcggtctgctcggccaggcctactggtggggcgtgtcgcccttccacgccctggtgttcggcggcatggcccgcaacatcgcgaaggccgcggccaggagaccggtcccgtccgaccggacgcccgagcccgcccgctga	MNGDDTTAEPLRCLVTGATGYIGGRLVPELLGAGHRVRCLARSPGKLRDHPWAGDVEIVRGDVTDDASVGAALRDVDVAYYLVHALGSGTDFEETDRRAATVFARRARAAGVRRVVYLGGLTPAGVPERDLSPHLRSRAEVGRILLASGVPTTVLRAAVILGSGSASFEMLRYLTERLPVMVTPSWVHTRIQPIAVRDVLRMLVGSARMPAEVNRAFDIGGPEVLTYRDMMRRYARIAGLPRRLVVPVPVLTPGLSSHWVGLVTPVPASIARPLAESLRHEVVCHEHDIARYVPDPPGHPLGFDEAVRLALQRVREARVDTRWSNAAVPGAPSDPLPTDPDWAGGSLYTDEREITVNASREALWRVIEGIGGEHGWYSFSLAWSVRGRLDRLAGGVGLRRGRRDAHRLRAGDSLDFWRVEEIERGRLLRLRAEMRLPGLAWLEMYAETDPAGHTRYRQRALFHPRGLLGQAYWWGVSPFHALVFGGMARNIAKAAARRPVPSDRTPEPAR
Scaffold_1	fig|2714844.3.peg.459	peg	Scaffold_1_456672_458039	456672	458039	+	Deoxyribodipyrimidine photolyase (EC 4.1.99.3)	isu;DNA_repair,_bacterial_photolyase isu;EC699-706	atgaacacctcgatcgtcctgttcacctgcgatctgcggctgcacgatcatccgccgctgcgcgccgcgctggagggcggccggcaggtggtgccgctgttcgtgcgggaccgggcggtggccgccgccgggttcgacgtgccgaaccggcgcgcgttcctcgcggactgcctgcgcgacctggacgcggggctgcgcgagcgcggcgggcggctggtggtgcgctcgggcgacgtggtggcggaggtgtgccgggtggcggcggagacggacgccgacgaggtgcacctcgcggccgacgtcagcgccttcgcgcaccgccgcgaggagcgcctgcgccgggagctgggtggtggcggccgccggctgcacgtccacgacacggtgacctgggcggtcacgcccggcgcggtgaccccctcctcctccgaccacttcgcggtgttcaccccgtacttccggcactgggagcgccggcggctgcgcgccccgctgcgcccgccccggttcgtcccggtgcccgacggggtcggctccgagccggtccccgcccgccacgaggtgaccgggacgtcgccggggctggccaccggcggggaacgggagggcaggcggcggctcgcgaactggctgcggtacggtctcgccgcctacgccgaccgtcacgacgacctcgccgccgacgccacctcgcgcctctcaccgcatctgcacttcggcaccctctcccccgtcgagctggtccacctggcgcgccgggctgaaggtccgggcgcggaggcgttcgtacggcagctggcctggcgcgacttccaccgccaggtgctggcggcccggccacgggcggcgtccgccgactaccgcaccctgcacgaccactggcgcaccgagcgcaccgcgcgcgccgacatcgaggcgtggcgggagggccgtaccggctatccggtggtcgacgcggcgatgcgccagctgctgtacgagggctggatgcacaaccgggcgcggctgctggcggcgagtttcctgaccaagacgctgtacgtcgactggcgcgtcggcgcccgccacttcctggacctcctggtggacggcgacctggccaacaaccagctcaactggcagtgggtggccgggaccggcaccgacacccggccggaccgggtcctcaaccccgtcatccagggcaggcgccacgacccggacggcgcgtacgtacggcgctgggtgccggagctgcgggaggtggcggggcccgccgtgcacgagccgtggcggctcgccgggccggtcgcgccggactatccggatccgatcgtcggcctggcggacgggctggcccgcttcaggcgggcgcggcagcgcgactga	MNTSIVLFTCDLRLHDHPPLRAALEGGRQVVPLFVRDRAVAAAGFDVPNRRAFLADCLRDLDAGLRERGGRLVVRSGDVVAEVCRVAAETDADEVHLAADVSAFAHRREERLRRELGGGGRRLHVHDTVTWAVTPGAVTPSSSDHFAVFTPYFRHWERRRLRAPLRPPRFVPVPDGVGSEPVPARHEVTGTSPGLATGGEREGRRRLANWLRYGLAAYADRHDDLAADATSRLSPHLHFGTLSPVELVHLARRAEGPGAEAFVRQLAWRDFHRQVLAARPRAASADYRTLHDHWRTERTARADIEAWREGRTGYPVVDAAMRQLLYEGWMHNRARLLAASFLTKTLYVDWRVGARHFLDLLVDGDLANNQLNWQWVAGTGTDTRPDRVLNPVIQGRRHDPDGAYVRRWVPELREVAGPAVHEPWRLAGPVAPDYPDPIVGLADGLARFRRARQRD
Scaffold_1	fig|2714844.3.peg.460	peg	Scaffold_1_458564_458136	458564	458136	-	Transcriptional regulator		gtggacgagcacggactgaccgtggcctggcaggaggtcatggtgcccacgctgcacgccatgggacgcaagtgggccacctccggcgaccggtacgtcgaggtcgagcacctgctgtcctggcacgtgtccaccacgctgcgccggcacaccccgaccccgccggcccggggagccggcctcgccggacccgtgctgctggcctgtgtccccggcgagcagcacaccctgccgctggaggcgctgaacgccgggcccgggcagcgcggcgtgcccacccgggtgttcggcacgtcggcggcacccggtggggcgtcaagggggcgcgccggcagccgctggtggtgctgggcggacccggctgggcgggacgccccgcggccgggctgccgaggccggccggactcgcggaggcgctggacctgctga	MDEHGLTVAWQEVMVPTLHAMGRKWATSGDRYVEVEHLLSWHVSTTLRRHTPTPPARGAGLAGPVLLACVPGEQHTLPLEALNAGPGQRGVPTRVFGTSAAPGGASRGRAGSRWWCWADPAGRDAPRPGCRGRPDSRRRWTC
Scaffold_1	fig|2714844.3.peg.461	peg	Scaffold_1_458831_459514	458831	459514	+	Phenazine biosynthesis protein PhzF like		ttgctgacctgcttgaatgcccgggtgacccctgacattctctttctccgcgtcttctgcgacacgaacggcaactacggcaatgtcctgggcgtagtgcgcgacggccgtgccttccccgacgagcagtccagacaggccctggcccgggaactggggctcagcgaaaccgtattcatagacgacgcccaccggggcatcgtggacatctacacgccaggggtgcgccttccgtttgccgggtacccgctcgtcggcgtggcctggctcctcggtctggagaggctggagcttcctgtggggtgcatccccgtccgccatgccgacggattcccgtggatcagtgcgcgagcagagtgggtgccgccgcgcacgctgcggcagtacggcagcacgcaggaggtcgatgcgctagcggtgccggaaccgggagagtgggtgtacgcctgggcctggcaggacgaggccgccggccgagtccgggcccggggattcccaggccgtggcgacggcattcacgaggacgaagcgaccggcgcggcagcgctcctgctcgccgaccggttggggcgggctgttgcggtcacccaaggcagagggtcgcagatcatggcggcccccggctctgacgggacgacgcacatcggcggacgggtctgcgccgttgagaagcctgcgtgctga	MLTCLNARVTPDILFLRVFCDTNGNYGNVLGVVRDGRAFPDEQSRQALARELGLSETVFIDDAHRGIVDIYTPGVRLPFAGYPLVGVAWLLGLERLELPVGCIPVRHADGFPWISARAEWVPPRTLRQYGSTQEVDALAVPEPGEWVYAWAWQDEAAGRVRARGFPGRGDGIHEDEATGAAALLLADRLGRAVAVTQGRGSQIMAAPGSDGTTHIGGRVCAVEKPAC
Scaffold_1	fig|2714844.3.peg.462	peg	Scaffold_1_459617_460255	459617	460255	+	hypothetical protein		gtgctcagtgatgccatatcagaactgtccgaagctgagtggagcctcccgacacgctgcaccccgtggaccgtacgcgacctgctcgggcacgtgtgcgtcgtgatcgattggcttccgggcatgctggacgcgccagccccgggtgcggccacgatctccgctgcggattactaccgcccggacgaccgcttctcaccccagaccaacagtgcccggatcgccctggctcaggaccgagcagcagaaccggctgatggtgccgccttcgccgagcatttcaccgcgacctggcagcgggtcgaccggctgtgccgggtccagccgtccagccgtaccgtctggacgcgtcatggcgacgccatgctcttgccggagtacctgctcacccgagtcgtcgaagtcgctgtccacggccttgacctggctgatgcactcggacgcgaaccctggctcacctcgtcagccggtgacgccgtgctggagctgcttctcggcgcagagcagatggcggccgccgacaagttgggttggagccagccgcacttcttgcgcaaagctaccggccgtgagccgttggacgaaacagaggccgcgcagatcgaacagctcggcatccgatggctcgccctgggctga	MLSDAISELSEAEWSLPTRCTPWTVRDLLGHVCVVIDWLPGMLDAPAPGAATISAADYYRPDDRFSPQTNSARIALAQDRAAEPADGAAFAEHFTATWQRVDRLCRVQPSSRTVWTRHGDAMLLPEYLLTRVVEVAVHGLDLADALGREPWLTSSAGDAVLELLLGAEQMAAADKLGWSQPHFLRKATGREPLDETEAAQIEQLGIRWLALG
Scaffold_1	fig|2714844.3.peg.463	peg	Scaffold_1_460643_460380	460643	460380	-	hypothetical protein		gtggcgcacacgccgtgccgcacacgccgtgccgcacgcgaagaggccggcccgctcgggccggcctcgccgtccgtcctcgtccgcccccgactcctctggtccgcccccgtctctccgtttctcccgtcgctcccgctcgtctacggccaggaggcgctcttcgcggccgtcgccgcgcagaccgcgcccaggaccatggccagggcgccgatgacgatgttgttccagatcacgcccgcgtccggtcccgggtgtgagtaa	MAHTPCRTRRAAREEAGPLGPASPSVLVRPRLLWSAPVSPFLPSLPLVYGQEALFAAVAAQTAPRTMARAPMTMLFQITPASGPGCE
Scaffold_1	fig|2714844.3.peg.464	peg	Scaffold_1_460778_461050	460778	461050	+	putative membrane protein		atggagatatccggccttatcagcgccctggtgatcggcatcgtcatcggcgtcctcggtcgcctggccgtgccgggccgtcagcacatcggcgtgctgtggacgatcctcgtcggcatcgtggccgcgctgctcggctccgcgctcgccggcgcactgggcgtgcgtgacaccaacggcgtcgactgggtcgaatggctcatccagatcgccctcgccgcgctgggcgtggtggccctgagccgcaccaaggtcgccagggtccggcactga	MEISGLISALVIGIVIGVLGRLAVPGRQHIGVLWTILVGIVAALLGSALAGALGVRDTNGVDWVEWLIQIALAALGVVALSRTKVARVRH
Scaffold_1	fig|2714844.3.peg.465	peg	Scaffold_1_461142_461654	461142	461654	+	Uncharacterized cytidine deaminase-like protein SCO7258		atggtcgtgaaggagaccgaactgccgtacctgcgacgctgcgtggagctggcggagcaggcgctggacgccggggacgagccgttcggctcggtgctggtgggcgcggacggcacggtgctcggcgaggaccacaaccgtgtggcgtccggcgaccgcacccgccacccggagttcgagctggcccgctggtcggccacgcggctgacgcccggggagcgggcggcggcgaccgtctacacgtccggcgagcactgcccgatgtgcgccgccgcgcacgcctgggtgggcctcggccggatcgtgtacgtggtgtcctccgagcagctctccggctggctgacggagtggggcgtgcccgcgccgccggtgcggacgctgccggtgcacgaggtggcccccggggtgacggtggacggcccggtgcccgaactggcggaccaggttagggagttgcaccgcaggttcttccgcgtcccgcccgcgaccccgcgcccgggaaccgccccctga	MVVKETELPYLRRCVELAEQALDAGDEPFGSVLVGADGTVLGEDHNRVASGDRTRHPEFELARWSATRLTPGERAAATVYTSGEHCPMCAAAHAWVGLGRIVYVVSSEQLSGWLTEWGVPAPPVRTLPVHEVAPGVTVDGPVPELADQVRELHRRFFRVPPATPRPGTAP
Scaffold_1	fig|2714844.3.peg.466	peg	Scaffold_1_462440_461658	462440	461658	-	Transcriptional regulator, AcrR family		atggcgggtgagcgggaaggcccccggggcggcgttcaggggcgccgcgcgagcgaccgggggcgctacggcaggctgaaccgggagcgggtgctcgcctcggcgctggagatcgtcgaccgggacgggctgtccgggctgagcatgcggcggctcggcgcggagctgggcgtggaggcgatggcgctctaccgctacgcctccggcaaggacgcgctgctcgacgggctggtggaggcgttctgcctggaactggagcgggagctgggcgagggagcgggagagagggaggggctggggctgggggcaagggaggggattgagtcgcggcgcggggccggggcgggggagcgcgccggggactggcggggcgggctgcaccgcatcgcgcgtaccgcccaccgggtcgcgctgcgccaccccaacgtcgtcccgctgctcgccacccggctgctgtccaccccgctggcccgccgtccggcggccgtgctgcgcagcgacgagcggatcctggcgctgctgtccgacgcgggtatgagcgaccgtcaggcggtcgccgtgcaccggtcgttcaccgcgtggctgctcggctatctgctggtcgagctgcgcgcgatggacgacgtgcccgaggagcccgatcccgccttccgcatcgggctgcaccgcatctccgcgcaggagctgccccggttgcgtgccaccgccctcgccctggccggtccggccgggccggaggcgctggcggcggggctggacgcgctgctcgaccgcttcacgtga	MAGEREGPRGGVQGRRASDRGRYGRLNRERVLASALEIVDRDGLSGLSMRRLGAELGVEAMALYRYASGKDALLDGLVEAFCLELERELGEGAGEREGLGLGAREGIESRRGAGAGERAGDWRGGLHRIARTAHRVALRHPNVVPLLATRLLSTPLARRPAAVLRSDERILALLSDAGMSDRQAVAVHRSFTAWLLGYLLVELRAMDDVPEEPDPAFRIGLHRISAQELPRLRATALALAGPAGPEALAAGLDALLDRFT
Scaffold_1	fig|2714844.3.peg.467	peg	Scaffold_1_462569_463528	462569	463528	+	hypothetical protein		atggcgcacagcacccccacggacatggcgcaggtggagcgccacctggcacggatcccggacggcacggtcgtggtggctcgcgccgcagcaccgggtggggtgggccgggctgatcgtcaacagccgggtcctgctggacctgaccgccgtacccgcctgcttcttcctccccgccctgagggtgcgccgggtcagccccgacctggcgacccccttgctgccggtcgccttcgtcgtgacccgcgcgccctcaaagccttgggtccaccgcccgccgcaccccgccggcgaggctcgaccaggactatccgtacgcctacgacgtatggctgtgcgaggaggtcccgagcgaggagaccgcccggtggtgccgcgaacaccacgcgcggatgtcctcgcggcgcggagccgcggcctgtcagcgggccggccggccgcggcgcacccgctgcggggagggcgacatcgcctgcttctccgaccagtggggatgggagcgctacgacgtcgtcgtccagctcgacgtcgaccacgtgcccgcaccgggctgtctcggcgagatggtccgcccgttcgccgaccccgcgatcggctacgtcgccgcacccagcgtgtgcgacggcaacgccgacggctcctgggccgcgcggggccggctccatcgcgaggcgagccggcaggggccgctccggctcggccgctgccaaggcctcgcacctgcaccgcgcgcccttcccgggcaggacgcgggcgtcgtcgtcgctgctggtgtatcggatgacgtcgtcggtcccgggtcgacgtggaacgtggcgcgcgggtccgagaccgtcgcggggcagccggggacgacgcgcgggcaccacgcgggcgctgttccagggcaaccagtgcgccgaggacttcttcggccgcaccctgaccaccccgtccgtcatcggcgccgcgcagccctga	MAHSTPTDMAQVERHLARIPDGTVVVARAAAPGGVGRADRQQPGPAGPDRRTRLLLPPRPEGAPGQPRPGDPLAAGRLRRDPRALKALGPPPAAPRRRGSTRTIRTPTTYGCARRSRARRPPGGAANTTRGCPRGAEPRPVSGPAGRGAPAAGRATSPASPTSGDGSATTSSSSSTSTTCPHRAVSARWSARSPTPRSATSPHPACATATPTAPGPRGAGSIARRAGRGRSGSAAAKASHLHRAPFPGRTRASSSLLVYRMTSSVPGRRGTWRAGPRPSRGSRGRRAGTTRALFQGNQCAEDFFGRTLTTPSVIGAAQP
Scaffold_1	fig|2714844.3.peg.468	peg	Scaffold_1_463558_465399	463558	465399	+	8-amino-7-oxononanoate synthase (EC 2.3.1.47)	idu(1);Biotin_biosynthesis_Experimental idu(1);Biotin_biosynthesis	atggctacgatcgatagcgaaccgggccccctcgacggcccggtctcctcggggccgaggaggagcctgcccttgctgccggcccagcggctgatggccgctcatgtggcgctggtcgcggtcgccaccgtcgtctacatgacggttcccgcgacccgcaccccgctgtgggccgtgatcggtctcgcgggcgccgccgccgtcgtcgcgggcgtacggctcaaccggcccgcccatccgtggccgtggtgggtgctggcggccggcctggtcacgttcgtcagcggcgacacgtacgacaacgtcatggaggagtacttccacgcctccaacccgttcccgtcgcccgcggacgcctgctatctcgccacctacccgctgttcgcgaccggcctgtccgggctggtccgctaccgctgggcgggccgcgacctgcccagcctgctggacgcgctgatcttcaccgcggcgctcgcgctgccggtgtgggtgtgcctgatgcagccgctgaccgaagtggacggcctgacctggcagcagcgcgccatcagcatcgcctacccgctcggcgacgtgctggtcctcgccctgctcgcccggttgctgacaccgcatccggtgcacggcggcggcggccggtcggtgcggctgctggtcgtcggcacggtgacactgctcggcttcgacatcgcccacggcctgctccagctcaacggactgtggcagacgagcacgcacaccgactccggctggatcatcttctacacggcgtggggactggccgcgctgcacccgtccatggtccggctgaccgccgcggtcccgcatcgcggttccctgctgccgccgcgccgccgcctggtgctgctggccgcggccacgctgatcgccccggcggtcctgctggacgaggggctgcgcggcaccgcccacgacgccccggtgatcgccgtgttctcggcgctgctgttcctgctggtgatcctgcggctggccgggatggtggtggcccaccacagggccgtcgcccgggaactggcgctgcgccgggccgccgtctcgctggtgtcggcggtccgccgggaggaggtggcgggctcctgcgaggccgccgtggacaccctgctggggccgacggtccggcaccgcaccctgctgctgtccgccgagcacgccgccccacgggacccgaaccgcacccggctgctgccgtacgcggacctcgatccggacatcgccgcccggctcggcggcgacctcgccggcatgcccgccgtcctggtctccccgatgaccccgcccgtgtccggcgagctgcccggtgtgctgctcgtggcggctgcggcccgccggctcaccgagacctggcggtcgctggacatcctcgccttccaggcgggcctcgccatggaggcgcaggtgatccagacgctgtcccggccgttcgcgctcggcgagcagaccgtgacaggacgaccacaccatccggtacgccagtccgtccgcggcgcggtctccgccagtgtcggtgtggccaccgcccgggacagcaccgacgaggaggagctgctgcgccacgccgacctcgcgctgtacgcggcgaagtcggccgggaaacgccagtggcgccggttccggccgatgctccagtcccggatggtgcgggggcacgatctgcagagccggctcgcgcaggcggtcgccggcgaggagttcgcgctgcgctaccagccggtcgtggacatcaccgcgggtgacgtcgtcggcttcgaggcgctggtgcgctggccgcgcttcccgctgcggtcccgcagccgcgcgggccgggcggcgaagaggtga	MATIDSEPGPLDGPVSSGPRRSLPLLPAQRLMAAHVALVAVATVVYMTVPATRTPLWAVIGLAGAAAVVAGVRLNRPAHPWPWWVLAAGLVTFVSGDTYDNVMEEYFHASNPFPSPADACYLATYPLFATGLSGLVRYRWAGRDLPSLLDALIFTAALALPVWVCLMQPLTEVDGLTWQQRAISIAYPLGDVLVLALLARLLTPHPVHGGGGRSVRLLVVGTVTLLGFDIAHGLLQLNGLWQTSTHTDSGWIIFYTAWGLAALHPSMVRLTAAVPHRGSLLPPRRRLVLLAAATLIAPAVLLDEGLRGTAHDAPVIAVFSALLFLLVILRLAGMVVAHHRAVARELALRRAAVSLVSAVRREEVAGSCEAAVDTLLGPTVRHRTLLLSAEHAAPRDPNRTRLLPYADLDPDIAARLGGDLAGMPAVLVSPMTPPVSGELPGVLLVAAAARRLTETWRSLDILAFQAGLAMEAQVIQTLSRPFALGEQTVTGRPHHPVRQSVRGAVSASVGVATARDSTDEEELLRHADLALYAAKSAGKRQWRRFRPMLQSRMVRGHDLQSRLAQAVAGEEFALRYQPVVDITAGDVVGFEALVRWPRFPLRSRSRAGRAAKR
Scaffold_1	fig|2714844.3.peg.469	peg	Scaffold_1_465405_466151	465405	466151	+	hypothetical protein		atgcgcgccacacgcaacgacgacgtcgactgggaccgctggccggtggcggactacctggccgagaactaccgcaccctgcaccccgcggacgcggcggtgatcgcccaccactccgcgtactaccgccggctgccgccgcacggactggccagcagcgtggaactgggcgccggccccaacctctacccgctgatcctcgcctcggcggtgagccggcggatcgacgcggtggaggcgggcgcgggcaacgtggcgtatctgcggcaccagatcctcgaccacccggacaccagctggctgccgttccacgcgctgtgccggcggctgaacccggcggtgccggccaccctcgcggccgcgctggcgccggtggaggtggtgcacgccgatgcgcgcgcactgccgccggggacgtacgagctggcgtcgatgcacttcgtcgccgagggcgcgaccgaggacccggccgagttcgccgagttctgccgggtgttcgcccggtgcgtggtgcccggcgggcatctggtggccgcgttcatggagaacatgccgacctaccggatcggcccggagtcctgctggccggggtgccccgtcgacaccgcactggtgcgcgaggtgttcgatcccctgacggaccacctggaagtgacccgcatcgacacggaccccacactgccggactacggcgacacgggaatggtgctcctgacggcccggtcgaccacggccgaacgaggctga	MRATRNDDVDWDRWPVADYLAENYRTLHPADAAVIAHHSAYYRRLPPHGLASSVELGAGPNLYPLILASAVSRRIDAVEAGAGNVAYLRHQILDHPDTSWLPFHALCRRLNPAVPATLAAALAPVEVVHADARALPPGTYELASMHFVAEGATEDPAEFAEFCRVFARCVVPGGHLVAAFMENMPTYRIGPESCWPGCPVDTALVREVFDPLTDHLEVTRIDTDPTLPDYGDTGMVLLTARSTTAERG
Scaffold_1	fig|2714844.3.peg.470	peg	Scaffold_1_467430_466723	467430	466723	-	putative secreted protein		atgaaacgggttacccgaaacggtgtgttcgccgtcgccgccgcgtccggtgcgatggctctgacgatgcccgcgcacgccgactccgcggcggagggcgtcgcggccggctcgcccggcgtgatctccggcaacaccgtgcagcttccggtgcacgtgccggtcaacgtgtgcgggaacaccgtgaacgtggtgggactgctgaaccccgccgcgggcaacacctgcgtcaacgagggcggcgacggcaagagctccggtgggggcgcgaccgcgcagagcgccgtccagggctcgcccggcgtgatctccggcaacggggtgcagctgcccgtcgacgtcccggtcaacgtcagcggcaacaccatggacgtggtcggcatcggcaacccggtcttcggcaacaagtccgagaacacctcgggcggcgaagggcccaagagccccggcaagcccgagcagcccggcacccctgaccggcccggtacgcccgacgtgccggtgaagccgcggcccgagaccggcacgcccccggtcgaggcgcaccccgagcccgcccccgcgccgcaggcggagcgcccgccggctccgaccgtcctcgccgacaccggcacggacacggtcctgcccgccgcactcggcgcgacggccctcgtcctcggcggtgccgcgctgcgccgcaggttcaggccgggcgacggcgactga	MKRVTRNGVFAVAAASGAMALTMPAHADSAAEGVAAGSPGVISGNTVQLPVHVPVNVCGNTVNVVGLLNPAAGNTCVNEGGDGKSSGGGATAQSAVQGSPGVISGNGVQLPVDVPVNVSGNTMDVVGIGNPVFGNKSENTSGGEGPKSPGKPEQPGTPDRPGTPDVPVKPRPETGTPPVEAHPEPAPAPQAERPPAPTVLADTGTDTVLPAALGATALVLGGAALRRRFRPGDGD
Scaffold_1	fig|2714844.3.peg.471	peg	Scaffold_1_467749_469425	467749	469425	+	Putative protease		atgccggcaaagccgtcgaggcggcccgcaccgcggcgccgcgcactcatcggggccctctccgtgacgctgctgtgcgcgggactcccggcggcggccgcggacgacggccagcccgacctgacccgcttctaccgccagaaggtcacctggggccgctgcgagggcatggacatgccgaaggacctccagtgcggcaaggtcaccgtcccgctcgactacgcccggccccggaccggcaccctggacctggcgctcgcccgctaccgcgccagcggcgaccggcacggctccgtcgtgctgaacttcggcggccccggcggttccggcgtcgtcggactcgccggcagcggccgggcgtacatggatctgaccgaccgctacgacgtggtgagcttcgacccgcgcggcgtcggccgctcctcccccgtcagctgcggggacgccttccagacggcggagttcgacgaggacgccgacgaggtgctgcgcgatccgcgggcgctgctgcggcagttgcgcgaggaggccgccgcctgcgagaagcactcggggccggtcctgccgcacatcggcaccgtgaacgtctcccgcgacctggacgtcatccgccaggcgctgggcgacgagaagctcaactacctcggtttctcctacgggacccggctcggcgcggtgtacgcgaaacagttcccggaccgcgtgggccggctggcgctggacggcgtggacaccctgaccgaacccctcaccgagcagggcatcgcgggcgcgcgggggcagcagaccgcgctggaggacttcctcgactggtgcacgcgggacgtcgcctgtccgttcgggcaggacccgcgccgggcccgggaggacatgctgcggctggtccgctcgctggaccgggacccggtgccgaccgacttcgggtacgagttcaccggccaggacctggtgggcgccatcgggcaggcgctgtacagcaaggagctgtggccgtcgctggagcgggccctggcctccctcatggaggacggcgagacccaccgcatcgaggcgttcgcgacgggcggctatctccttccgggcatcccgccgggcatcccgccaggcatcccgccaggcactgggccgggcatcccgccggacggccctgctgacggcccggcggacgagcgccgtcgcgagaccggacctgagcacgacggcggcctggccgacgaggaggacgtccccctcgacaacctggcagcggcgctgatggcggtcaactgcgcggacgatcccgaccgccccacggccgcccgggtcgaacgtgacctcgaccggctgcgcgccgcgtacgagcaggcctcgcccgtcttcggccgctaccggctcaccgaggtgctgctgtgctacggccggcccccgggcaccgacttcatccgcgagcaggtgcgggacgtcgacagcccgaagctgctgctggtgggcacccgcggcgacccggccacgccgtaccgctggaccgtgcagaccgcgcgccggctcggaccgtcggcggtcgtcctcgacaacaggggcgacgggcacaccggatacgggtcctcgaagtgcgtgcaccgcaaggtcgacgacttcctgctgtacggctccctgccccccaacggcagttcctgcgggcccgaggaccaggaatga	MPAKPSRRPAPRRRALIGALSVTLLCAGLPAAAADDGQPDLTRFYRQKVTWGRCEGMDMPKDLQCGKVTVPLDYARPRTGTLDLALARYRASGDRHGSVVLNFGGPGGSGVVGLAGSGRAYMDLTDRYDVVSFDPRGVGRSSPVSCGDAFQTAEFDEDADEVLRDPRALLRQLREEAAACEKHSGPVLPHIGTVNVSRDLDVIRQALGDEKLNYLGFSYGTRLGAVYAKQFPDRVGRLALDGVDTLTEPLTEQGIAGARGQQTALEDFLDWCTRDVACPFGQDPRRAREDMLRLVRSLDRDPVPTDFGYEFTGQDLVGAIGQALYSKELWPSLERALASLMEDGETHRIEAFATGGYLLPGIPPGIPPGIPPGTGPGIPPDGPADGPADERRRETGPEHDGGLADEEDVPLDNLAAALMAVNCADDPDRPTAARVERDLDRLRAAYEQASPVFGRYRLTEVLLCYGRPPGTDFIREQVRDVDSPKLLLVGTRGDPATPYRWTVQTARRLGPSAVVLDNRGDGHTGYGSSKCVHRKVDDFLLYGSLPPNGSSCGPEDQE
Scaffold_1	fig|2714844.3.peg.472	peg	Scaffold_1_469480_470574	469480	470574	+	Methyl-accepting chemotaxis protein		atggagcacgcactcagtcccacgaccctcgccgagctgcgccgcccgcgcccctaccccgcggtgtccgtgctggcgccgacccaccgccgggaaccggagaagaaccaggacgcggtccggctgcgcaatgtggtggccgaggccaagaaacagctggagcacgacccggcggtgccccgcgaacggcgtgccgacgtcgtcgcccagctcgaccgggccctgtccgaggtggatctcacgcacaccgaggacgggctggtgatcttcgcggcgccgggtgagcaccaggtgtggtcggtcgcgcggcccgtgcccgagcgggtggtgctgtcggacaccttcctcacccgcaacctggtctccgcgcaggccgcggaccggccgttctgggtgctgtcggtcgcgtccgaccgggtcacgctgtggaacggcggaaccgaccgggtcgtcgaggagcgctccggccccttcccgatgatccgcgaccgggagaacttcgaccccgagcgccagcaacgcgtcggcgaccagccgagcggctaccgcgacgagcgcacccgcctcttcctgcgggaggccgaccgcgcggtccgcgccgtcctgcgcgacagcccgcgcccgctgtacgtgaccggcgagcccgccgcgctggccctgctgaacgaggtcggcgaggtcaccaagggcgcggcccaggtcccgcgcggcggtctggcgcacgccaacccggagacggtgtggctggcgctgcgcccgctgatccaggcggaggaggcccgcaccgtggacagcgtggccgaccagctcgaagcggcccgcggccaccgggagttcgtggccggcgtggacgaggtctggcagaacgccaagcaggcccgcgtgcggctgctcgccgtggaggagaactaccgggtgaccgtgcgcgacgacggcgaccacctgatcccggccgacggcggcgacctcgacgcgtgcgaggacatcgtggacgagatcgtcgagaagtgcctggagaccggcgccgaggtgcgtttcgtccccgacggcaccctgggcgacgcgggcggcatcgccggagtgctgcgctactga	MEHALSPTTLAELRRPRPYPAVSVLAPTHRREPEKNQDAVRLRNVVAEAKKQLEHDPAVPRERRADVVAQLDRALSEVDLTHTEDGLVIFAAPGEHQVWSVARPVPERVVLSDTFLTRNLVSAQAADRPFWVLSVASDRVTLWNGGTDRVVEERSGPFPMIRDRENFDPERQQRVGDQPSGYRDERTRLFLREADRAVRAVLRDSPRPLYVTGEPAALALLNEVGEVTKGAAQVPRGGLAHANPETVWLALRPLIQAEEARTVDSVADQLEAARGHREFVAGVDEVWQNAKQARVRLLAVEENYRVTVRDDGDHLIPADGGDLDACEDIVDEIVEKCLETGAEVRFVPDGTLGDAGGIAGVLRY
Scaffold_1	fig|2714844.3.peg.473	peg	Scaffold_1_470663_471688	470663	471688	+	Myo-inositol 2-dehydrogenase (EC 1.1.1.18)		gtgggtgacgtgctgggtgtggcggtgctgggtgcgggacacatgggagccgatcacctgcggcggctcgatcaggtggtgagcggcgcccgggtcgccgcggtggccgaccccgacgcggaccgcgcgaaggaggcggtggccgggctggccggggtcacggtgcacaccgagaccgaggcggcgctggacgcgccgggcgtggaggccgtactgatcgcctcgcccggccccgcgcacgaggaggcgctgcgcgcggcgctcgcgcgcgggctgccggtgctgtgcgagaagcccatggtgccggagtccgccggggcgctgcgggtggtcgaggcggaggcgcggctcgggcggcggctggcgcaggtcgggttcatgcggcgctacgacccggagtacgggcggctgaaggagctgctggactccgggcggctgggccggacgctgatgctgcactgcgtgcaccgcaatgtgtcctcgccaccggacttcaccagcgcgatgctgatcgacagttccgtcgcgcacgagatcgacgcggcccgctggctgctggcgcaggagctgaccgcggtgacggtggtgcggccgcgcccctccgcgctcgcccccgaagggctgctggacccgcagttcgtgctgttcgagaccgaggccggagcgctcgtggacgtggaggtgttcgtcaactgcggcttcggctaccaggtgcgctgcgaggcggtctgcgaggcgggcagcgcgcggatcggcgaggagcgctcggtgctggtcacggccggcggtgaggcgcgcgcgcaggtgccgcgcgactatctggtccggttcgcgcaggcctacgaccgggaggtgcaggcgtgggtcgacgccacccggcgggggcgggtgacggggccgagcgcctgggacgggtacgcggcggccgcggtcgccgaggccggggtgcgctccctggagggcggtggccgcgtggccgtggaactagccccgcgcccggcgctgtacgcgggcccgggggcctga	MGDVLGVAVLGAGHMGADHLRRLDQVVSGARVAAVADPDADRAKEAVAGLAGVTVHTETEAALDAPGVEAVLIASPGPAHEEALRAALARGLPVLCEKPMVPESAGALRVVEAEARLGRRLAQVGFMRRYDPEYGRLKELLDSGRLGRTLMLHCVHRNVSSPPDFTSAMLIDSSVAHEIDAARWLLAQELTAVTVVRPRPSALAPEGLLDPQFVLFETEAGALVDVEVFVNCGFGYQVRCEAVCEAGSARIGEERSVLVTAGGEARAQVPRDYLVRFAQAYDREVQAWVDATRRGRVTGPSAWDGYAAAAVAEAGVRSLEGGGRVAVELAPRPALYAGPGA
Scaffold_1	fig|2714844.3.peg.474	peg	Scaffold_1_472103_471690	472103	471690	-	putative regulator		atggaactcaccctccagcaggccgcccacgcccgtctgatcatggcggacgagcaggagaagcccgtgcccgcggtgctccggtacacggcggacgacccgttcgccgtgtacttcgacttcccgccccacgccgccctcgacggccagccggtcagctggaccttcgcccgcgccctgctggaggaagggctgcgcacccccgccggctgcggggacgtgcaactgtggccgtgcggcccggaacgcaccgtcgtggagttccactcgccctacgggatggcgctgctccagttcgacaccgccgccctgcgccgcttcctgctgcgcagttacgccgtcgtggcggccggtcaggaggacctgggggacaccgtcgaccggggactgagcagcctgttcgacgaggtctga	MELTLQQAAHARLIMADEQEKPVPAVLRYTADDPFAVYFDFPPHAALDGQPVSWTFARALLEEGLRTPAGCGDVQLWPCGPERTVVEFHSPYGMALLQFDTAALRRFLLRSYAVVAAGQEDLGDTVDRGLSSLFDEV
Scaffold_1	fig|2714844.3.peg.475	peg	Scaffold_1_472303_472184	472303	472184	-	hypothetical protein		gtggtccaagtcgtagaacccgtacgcgagttgacggaccgccgggcgctgaaggcggcgctcattcacccgttcgacgcacccctgttccaggtgatgcgacgcctctccgtcatgtga	MVQVVEPVRELTDRRALKAALIHPFDAPLFQVMRRLSVM
Scaffold_1	fig|2714844.3.peg.476	peg	Scaffold_1_472478_473929	472478	473929	+	FOG: PAS/PAC domain		atgccgtcccatctctccgcggaccacccagccgcccagccgcccggacgcggccgggtcgacgccctcatctcgcaggcgcggcggctcaagggcgaggtggacgcggtacggcgggacgcgcagggggacggcacggacgacccgcacggacgctggcaacgcgccctgtacgacctggcgttgcaccagctggaggacctcgacgagcacctggcccagctgcgcgacgggccccggcccgagccggcgccgcgctccccggtgccggccgcccgcaccgcgtccgcctgcgccgcggacaggtcgctgctcagccgggtcggcagcgccgagtgggacctgctgaccgacgcggccacctggtccccggagctgtacgcgatcctgggccgcgaccccgccactcccccgctcaccctggacgaactgccgtccctggtgttcgaggaggaccgcccgaagctgaccgcgatggtcacgggctgtctggtggacgcccgccgcatcgacggcgagatccgcgtcgtccgccccggcggcgaggtgcgtaccgtgcacatgatgggcgagcccgtgctcgacgccgacggcagcaccgcctcgatgtgggcggtcctgcgtgacgtcagcgaactgcgccgcagccggcaggccgtgagcgagacccgtgactcgctccagcgccaccggcagcaggagcaggccgagcaccggcttgcggtcgagttgcaggaggccgtgctgccggcgtggcgcggcaccctgcggctcccgcaccacggccggcagagcctggacctgtcgggccgctgtctgccctcgacgacgagcacgcaggccggcggaacctggtacgacgcgctggaactcccgggcgacgacaccctgctgagcgtcggcgacctcaccggacacggaccggccgcgaccaccggcatggcggtgctgctgggcgccctgcgcggcatggcgatgaccggcacccggccgggcccgctgatgaccctgctcaaccggctgctggacaccaccgcccagcccgccctcggcagcgccgtctgctgccgctaccgccccgagacccgcacgctggtctgggcccacgccggacaccccgccccgttgttgttccgcgacgggacggggcgcaggctgaccccgccggacggcgtcctgctcggcgcgactcccggtgctgcctacggcgaggccgaggagatcctggagacgggcgatgtgctgctgctgcacaccgacgggctgatgcccgggccggccaccggaccggtctccggggaccgcctcctcggcctggccccgcggttcgccgcggcggcgaccgcggaggactgtctgcgggtggtcgtggaggagctcggcgggagcgatcgcgagatcgacgggtgcgtgctcgtcgccagggtgcccgcggggcacggggcgccctga	MPSHLSADHPAAQPPGRGRVDALISQARRLKGEVDAVRRDAQGDGTDDPHGRWQRALYDLALHQLEDLDEHLAQLRDGPRPEPAPRSPVPAARTASACAADRSLLSRVGSAEWDLLTDAATWSPELYAILGRDPATPPLTLDELPSLVFEEDRPKLTAMVTGCLVDARRIDGEIRVVRPGGEVRTVHMMGEPVLDADGSTASMWAVLRDVSELRRSRQAVSETRDSLQRHRQQEQAEHRLAVELQEAVLPAWRGTLRLPHHGRQSLDLSGRCLPSTTSTQAGGTWYDALELPGDDTLLSVGDLTGHGPAATTGMAVLLGALRGMAMTGTRPGPLMTLLNRLLDTTAQPALGSAVCCRYRPETRTLVWAHAGHPAPLLFRDGTGRRLTPPDGVLLGATPGAAYGEAEEILETGDVLLLHTDGLMPGPATGPVSGDRLLGLAPRFAAAATAEDCLRVVVEELGGSDREIDGCVLVARVPAGHGAP
Scaffold_1	fig|2714844.3.peg.477	peg	Scaffold_1_475506_474004	475506	474004	-	Putative regulatory protein		gtgagcggacaacccaacacccgccttgcagacctgttcggcctggccggctggtccaagggagaactcgcgaggctggtcaaccggcaggcggcggccatgggccacccccagctggcgaccgacacctcgcgggtgcggcggtggatcgacatgggagagatcccgcgcgatccggtgccgcgggtgctggcggcgctgttcaccgagcgtctcggccgtgtcgtgaccatcgaggacctcggtctggtccggcacgggcgtgcggggaaacggcagggcggcgggagtgcggagcatcccgacggagtgccgtgggcgcccgagcggaccgccgcggtcctcaccgaattcacgggaatggacctcatgctcaaccgacgcggtttggtgggcgcgggtgccgtgctcgccgcgggatccgcactcagcagcgccatgcacgactggctgcacaccgacccggccctcagggccgacgccccccacttcgacgaccccttgcacgccgaccccgccgggttcgaccgctacgaggccgcccccatcgggtcgcaggagatcgaggagctggagcgctcggtcgaggtgttccgcgcctgggacgccgcccgcggcggcgggctccagcgcaaggcggtcgtgggtcagctcaacgaggtgggcggcatcctcgcctaccaccatccaccccacctccagcggcgcctgtggggcgtcgcggccaacctcgccgtcctcgcgggctggatgtcgcacgacgtcggcctggagcccacggcccagaagtacttcgtgatcgccgcccatgccgcgagagagggcggtgaccggccccgggcgggcgaggcgctgtcacgggcggcccgccagatggtgcacctgggccggcccgacgacgcgctggacctgatgaagctcgcccagtccggctccggcgacgaggtgctgccccgcaccagggcgatgttccacaccatcgaggcgtgggcccaggcgtccatgggcaagggccaggcgatgcgccgcaccctcggccaggcggaggacctcttcgtctccgacaagggcgacgtcccgccgccgagctggatgcagctgttcaacgaggcggatctgtacgggatgcaggccctcgcctatcgcacgctggcggagttcgagccgggggccgcggtgcacgcccagcactacgcggacaaggcgctggccctgcgggtcgacgcacaggaacggtcgaagatcttcgaccacctctccatggcgtccgcctgcttcatcgccgacgacccggagcaggccgccgggtacgcgcgcctcgcgctggtgtcgatgagctccaactcctcgcgccgcacctgggaccggctgcgccagatgtaccggctcaccgcccagtacgccacctatccgaagatccaggagctgcgggaggagatcaaactggccctgccgaaggaccaggcgaggaagctgggcggcggcggcaccgcccgcgcatga	MSGQPNTRLADLFGLAGWSKGELARLVNRQAAAMGHPQLATDTSRVRRWIDMGEIPRDPVPRVLAALFTERLGRVVTIEDLGLVRHGRAGKRQGGGSAEHPDGVPWAPERTAAVLTEFTGMDLMLNRRGLVGAGAVLAAGSALSSAMHDWLHTDPALRADAPHFDDPLHADPAGFDRYEAAPIGSQEIEELERSVEVFRAWDAARGGGLQRKAVVGQLNEVGGILAYHHPPHLQRRLWGVAANLAVLAGWMSHDVGLEPTAQKYFVIAAHAAREGGDRPRAGEALSRAARQMVHLGRPDDALDLMKLAQSGSGDEVLPRTRAMFHTIEAWAQASMGKGQAMRRTLGQAEDLFVSDKGDVPPPSWMQLFNEADLYGMQALAYRTLAEFEPGAAVHAQHYADKALALRVDAQERSKIFDHLSMASACFIADDPEQAAGYARLALVSMSSNSSRRTWDRLRQMYRLTAQYATYPKIQELREEIKLALPKDQARKLGGGGTARA
Scaffold_1	fig|2714844.3.peg.478	peg	Scaffold_1_475750_476886	475750	476886	+	hypothetical protein		atgtacgcagcatcgtcctccgtgtccgccccgccccggccgctgcacccccgcccgggtggcggcggcccctacctcgcccccgcgcgcccggcctcccccgtgctcggtcagggcacggcgcggcgcggcggggggttcacccagccgctcagcgggagactcgacctgtccggcccacagggcgcccagctgcgcacggcgatcgcgtccgtgcaccggatctgcccggagttcgctccggtgcaggtgctgcggcgcagcgggcggtccgtgctcctggtcggcacgaccggacgcagcacggccgtcgccaagtgtttactggaccactcccctgtgtgggcggagaggatccggcacgaaatagctgcataccgctcgttcgtccggcaccgccctccggtgcgggtgccgaggctgatcgcagcggatccggacaactgcaccctggtgatcgagcggatgccgggacgggcggcggcgttacagcggcacccggccgaggcgccgccgcggggggacatccgggcggcgctcggcgcgatctgccggctgaacgcctggcggccgccggcgggcacgttcgacgcgccgctggactacgcgatgcggatcaaccggtaccacgagctgggactgctgaccgaccgggacctcggcgacctgcagaagctgctgcacggcatcgccctggcgtccgggcggcagggcatgggccagttctgccacggggacgcgctgctgtcgaacgtgctgctgtcgccggccggtccggtgctggtggactgggagcacgcgggctggtacctgccgggctacgacctggccacgctgtggtcggtgctcgcgaaggccccgggggcgcggcggcacatcagccagatcgcgcagtccgcgggcccggccgcgcgggacgcgttcctggtcaacctgatgctggtgctgacccgcgagatccgcacctacgagacggcagtgcagcgttcgatgcacgaggcggccccggcggcgccgggggcggcacatccgggtgccgtgccgtccggcgaggagcagcggctgctgctgcggcggttgcacgacgactgccagatggcccgccgggcggtgcgcgcggcggtcggcacgcgctga	MYAASSSVSAPPRPLHPRPGGGGPYLAPARPASPVLGQGTARRGGGFTQPLSGRLDLSGPQGAQLRTAIASVHRICPEFAPVQVLRRSGRSVLLVGTTGRSTAVAKCLLDHSPVWAERIRHEIAAYRSFVRHRPPVRVPRLIAADPDNCTLVIERMPGRAAALQRHPAEAPPRGDIRAALGAICRLNAWRPPAGTFDAPLDYAMRINRYHELGLLTDRDLGDLQKLLHGIALASGRQGMGQFCHGDALLSNVLLSPAGPVLVDWEHAGWYLPGYDLATLWSVLAKAPGARRHISQIAQSAGPAARDAFLVNLMLVLTREIRTYETAVQRSMHEAAPAAPGAAHPGAVPSGEEQRLLLRRLHDDCQMARRAVRAAVGTR
Scaffold_1	fig|2714844.3.peg.479	peg	Scaffold_1_477141_479111	477141	479111	+	N-acetylmuramoyl-L-alanine amidase (EC 3.5.1.28)	idu(3);Murein_Hydrolases idu(3);Recycling_of_Peptidoglycan_Amino_Acids	gtgcacgtcaccgattcccgtcgagccgcagggccgagaccccgacggcgtgccgccggtgccgtggccagcgcggcgctgctgctgccgctgctgggcgccgccccgcccggagacgatgccccggcgagcggtctgcaagaggcgttcgccgccgcggccgaggcgtacgacgtgccgcggagcgtgctgctcggcgtgtcgtatctgcagtcccgctgggacacccacgccggggcgccgagtgtcgtgggcggctacggtccgatgcatctcaccgacgcccggaccgccctggcgaccgctgccccgcaccacgccgagggcacggaggatccgcgcggcgacgactcccgcccgccgctgctcccgacggcggaggtaccggccggcacgcggctgcccgcgcgtctcaccacgctgacgaaggccgccgggctgaccggtctgccgcccgagcggctgcgcacggatccggccgcgaacatcgccggcggtgccgcgctgctcgccgaggcccagcgggagctgggggcgccggcgagcgacgacccggcggactggtacggggcggtggcccgcttctccggcgcggacgacagcgccacggcggcggcgtacgcgaacgacgtgtacgacgtgctgcgcaccggcggggcgcgggtcacggacgccggggagcgggtcgccctggccgcccggccggatctgatgcccgataccgcccggttgcggcaggccggtctgcgcaccgccgacgccgagggcaccgagtgcccgccgacggtgtcctgcgagtggatcccggcgccgtacgaggagttcggggacggtgactacggcaaccacgatctcgccgaccggccccggtcccaggacatcgactacatcgtggtgcacgacacggagggccgctgggagggcgtcctgaagatggtccaggacccgacctatgtgtcctggcactacagtctgcgctccacggacgggcacatcgcccagcacgtgaaggcgaaggacgtggcctggcacgcgggcaactggttcgtgaacgccaagtcggtgggtctggagcacgaggggttcctggcgtcgccggacgcctggtacacggaggcgatgtaccgctcgtcggcgcggctggtgcggtacctggccaagcggtacggcatcccgctggaccggcagcacatcctcggccacgacaccgtgccggggccgaccccggcgaccgtgccgggcatgcacaccgacccggggccgtactgggactggcagcactacttcacgctgctcggccgcccgttccggcccacggcgggcccgggctccggcgtggtgacgatccgcccggactacgccaccaaccgtccggagttcaccggctgtgtctccccgggcgagccgtgcgcggtgcacgggtcgagcgcggtgcggctgtactcgggtcccggtgaggagtatccgctgatcaaggacatcgggctgcggccgggcggcggtgactcgacgaccggggtcaacgacatcggctcgcgggtctccaccggtcagcagtacgcggtggcggaccgcgccggtgactggacggcgatctggttcctcggccagaaggcctggttcaggaacccggcgacgtccccggcggccgtcccggcgcggggcgtggtggtgacgccgaaggagggccgcacgagcgtcccggtctacggccgcgcctacccggaggccgccgcctatccggcgggcgtgcccgcgcagccggtgacgccgctgccgtaccggctgccggcggggcagcggtacgtggtgggcgagcggctgcccggccagtactactacgcggtcgcctacgacaccggctcgcaccgggtggtgaccggccaggacgtgtactaccagatccagtacggccaccgggtggcgttcgtgcgggcggccgacgtcgacgtggtgccgtcggccgggtga	MHVTDSRRAAGPRPRRRAAGAVASAALLLPLLGAAPPGDDAPASGLQEAFAAAAEAYDVPRSVLLGVSYLQSRWDTHAGAPSVVGGYGPMHLTDARTALATAAPHHAEGTEDPRGDDSRPPLLPTAEVPAGTRLPARLTTLTKAAGLTGLPPERLRTDPAANIAGGAALLAEAQRELGAPASDDPADWYGAVARFSGADDSATAAAYANDVYDVLRTGGARVTDAGERVALAARPDLMPDTARLRQAGLRTADAEGTECPPTVSCEWIPAPYEEFGDGDYGNHDLADRPRSQDIDYIVVHDTEGRWEGVLKMVQDPTYVSWHYSLRSTDGHIAQHVKAKDVAWHAGNWFVNAKSVGLEHEGFLASPDAWYTEAMYRSSARLVRYLAKRYGIPLDRQHILGHDTVPGPTPATVPGMHTDPGPYWDWQHYFTLLGRPFRPTAGPGSGVVTIRPDYATNRPEFTGCVSPGEPCAVHGSSAVRLYSGPGEEYPLIKDIGLRPGGGDSTTGVNDIGSRVSTGQQYAVADRAGDWTAIWFLGQKAWFRNPATSPAAVPARGVVVTPKEGRTSVPVYGRAYPEAAAYPAGVPAQPVTPLPYRLPAGQRYVVGERLPGQYYYAVAYDTGSHRVVTGQDVYYQIQYGHRVAFVRAADVDVVPSAG
Scaffold_1	fig|2714844.3.peg.480	peg	Scaffold_1_479619_479122	479619	479122	-	hypothetical protein		atgtcgttcctccgccgccgcagtgccactcccgccgggcccgacttcgacgtactggccatggatccgggcgactggcccggcaatctgggcgcgggcctgctgcccgcccccgacggcagctgccagggcgtcttcctccgttacgacctgttcggcggccgcggccccgccatgatcatcggcaacctccccgagggctccccggcccgcgaggtccccgacggccaggtccctttcgaggtggcccagctgctgctggcgctggagaacgacgaggaggtgaccgtcgtcggcaccgaggacgtgccggtcatgcagggcgacaacctgctgatcgtgcgccgcgtcaagctctccgagagccggatctcctgcgtccagttcgaccgcagcgacaacgtcctcgtcaccatcgccgcctgggaccgccccatcaccgacgacctctacgccctgctcaagccgctcccggcggaactcttccagcagggctga	MSFLRRRSATPAGPDFDVLAMDPGDWPGNLGAGLLPAPDGSCQGVFLRYDLFGGRGPAMIIGNLPEGSPAREVPDGQVPFEVAQLLLALENDEEVTVVGTEDVPVMQGDNLLIVRRVKLSESRISCVQFDRSDNVLVTIAAWDRPITDDLYALLKPLPAELFQQG
Scaffold_1	fig|2714844.3.peg.481	peg	Scaffold_1_480628_479717	480628	479717	-	Universal stress protein family		atggacaccctgccggtcatcgcggcgttcgacggttcggacgacagtgtgcgcgccctcgactgggccctcgacgccgcccgccgccgcgccgccccgctgcgcgtggtgtacgtacggcagtacggggcctgggccccggccgggatcaccgtcccgatgccgccgcagaccgcgggcgagccggtgctcgaccaggcccgcgaccacctcgacgggcgcaccggcccggtcccggtcgagtacgccgcggtggacggctcgcccggcgccaccctgcccgaactcggcgccgaggcccagctgctggtcctgggctcccggggccgcggcggcttcgccagcctgctgctcggctccaacgggatgtccgccgcgcgtgacgccgagtgcccggtcgtcgtggtgccccggcccggacgcgaactcgacggcgtccccgaggccgcccccggcccccgcgtggtcgccggcctcaacgtggacagccccgacgacgccgtgctctccttcgccttcgccgaggccgccctgcgcggcgcgcgcctccaggtcgtcgcggcctatccgtggcccgtacaactgtgggccggccagcccggcgaactcctgcccaccgggatcgaccaggacgccgtcgagcacgagatccgggtcctcgccgagggcttcctcgccccgcaccgcgcccgccaccccgacgtcgggacggacgcgtacgtcgcgcccggcgacgcggccggacagctcgtcgccgccgcccagggcgccgtcctgaccgtcgtcggccgccaccgccgccggctgctcgcccccgcccgcatgatcggctcggtcacccacgccgtgctcctgcacgccccgagcccggtcgtggtggttccgcccgcacccccggaggacgcgagctga	MDTLPVIAAFDGSDDSVRALDWALDAARRRAAPLRVVYVRQYGAWAPAGITVPMPPQTAGEPVLDQARDHLDGRTGPVPVEYAAVDGSPGATLPELGAEAQLLVLGSRGRGGFASLLLGSNGMSAARDAECPVVVVPRPGRELDGVPEAAPGPRVVAGLNVDSPDDAVLSFAFAEAALRGARLQVVAAYPWPVQLWAGQPGELLPTGIDQDAVEHEIRVLAEGFLAPHRARHPDVGTDAYVAPGDAAGQLVAAAQGAVLTVVGRHRRRLLAPARMIGSVTHAVLLHAPSPVVVVPPAPPEDAS
Scaffold_1	fig|2714844.3.peg.482	peg	Scaffold_1_481014_480772	481014	480772	-	FIG01126474: hypothetical protein		gtggccgagagcaccacccagcacaagccgccgaccggctgggacaagccggacctggacctgagcaatgccgactggcagtccggcagccgcggactcggggatgtccagatcgccttcgtcgaggggttcatcgccatgcgcaacagccgccgccccgagagcccgtcgctgatcttcacccccgacgagtggggagcgttcgtgtcgggggcacgcaagggcgagttcgacctcacctga	MAESTTQHKPPTGWDKPDLDLSNADWQSGSRGLGDVQIAFVEGFIAMRNSRRPESPSLIFTPDEWGAFVSGARKGEFDLT
Scaffold_1	fig|2714844.3.peg.483	peg	Scaffold_1_481941_481051	481941	481051	-	Putative hydrolase		atgcctgccttcaccgcccccgacggaacccgcctcgcctaccacctgcgcggcgcgggcgacccgctcgtcgtcctccccggcgggcccatgcgcgcctcctcctacctcggcgacctgggcgggctcggccggcaccggcggctggtgctgccggaccagcgcggcacgggcgagtccgaggtgcccgcggacccggcgtcctaccgctgcgaccggctggtcgacgacgtggaggcgctgcgccgggagctgggcctggagcggatggacctgctcggacactcggcgggcggcagcctggcgctgctgtacgccgcccggtaccccgagcgggtcgcgcggctggtgctcgtcaccgccacaccgtgggcgctgggcatgcccgcgacggccggggaccggctggcggcggcccggctgcgggcgcacgagccgtggttcgccgaggccttcccggtcctgcgcgcctggctcgccggcgagcacgagttcgacgacgcgctcctgcccttcttctacggccgctgggacgccaccgccgccgcgcacgccgcccgcgaggaggcggagaccaacgaggaggccgccggcgtctacggctccgccggcgcctacgacccgcccgcgacccgcgccgccctcgcccgcctcaccgcgcccgtcctggtcctcgccggggaactcgacggcgggccgagccccgacctggcccgccgcgccgccgccgtcctgccgcacgcccggtgcgtggtgcagcccggggccgggcactacccgtggctggacgacccgcagtggttcacggaccgggtcgccgccttcctggccaccgcctcgccggaaaggtccctcacgcgtggcctgtccgccgcgggacccgatcgctag	MPAFTAPDGTRLAYHLRGAGDPLVVLPGGPMRASSYLGDLGGLGRHRRLVLPDQRGTGESEVPADPASYRCDRLVDDVEALRRELGLERMDLLGHSAGGSLALLYAARYPERVARLVLVTATPWALGMPATAGDRLAAARLRAHEPWFAEAFPVLRAWLAGEHEFDDALLPFFYGRWDATAAAHAAREEAETNEEAAGVYGSAGAYDPPATRAALARLTAPVLVLAGELDGGPSPDLARRAAAVLPHARCVVQPGAGHYPWLDDPQWFTDRVAAFLATASPERSLTRGLSAAGPDR
Scaffold_1	fig|2714844.3.peg.484	peg	Scaffold_1_482132_483427	482132	483427	+	Phenylacetate-coenzyme A ligase (EC 6.2.1.30)		atggcggaagcgacggagtggctggacgcgggggaacggctcgatccggaagggctgcgggcgctgcagctggagcggctgcgggcctcgctgcggcacgcgtacgcgaacgtgccgttctaccgggagtccttcgacaaggccggcgtccacccggacgactgccgctcgctcgccgatctggcccggttcccgttcaccaccaaggcggacctgcgggagaactacccgtacgggatgttcgccgtgccgcaggaccggatccgccgcatccacgcctccagcggcaccacggggcggccgacggtggtcgggtacaccgagcgcgacctgtccatgtgggcggacatggtggcgcgttcgatccgcgcggcgggcggccggccgggcgaccgggtgcacgtggcgtacgggtacggcctgttcaccggcggcctcggcgcgcactacggcgccgaacggctcggctgtacggtcatccccgcgtccggcggcatgaccgcccgccaggtgcagctgatccaggacctgaagccgcacgtcatcatggtcaccccgtcgtacatgctcacgctgctggacgagttcgaacggcagggcgtcgacccgcgcgggacgtcgctgcgcgtcggcgtcttcggcgccgagccgtggacggagcggatgcggcgggagatcgaggagcggttcgcgatcgacgcggtggacatctacggcctgtcggaggtgatcggccccggtgtcgcccaggagtgcgtggagaccaaggacggactgcacatctgggaggaccacttctatcccgaggtggtggacccggtcaccggcgaggtgctgccggacggtgcggagggggagctggtgttcacctcgctcaccaaggaggcgatgccggtcgtccgctaccgcacgcgtgatctgacccggctgctgccgggcacggcccgggtgttccggcggatgcggaagatcaccggccgcagtgacgacatggtgatcctgcgcggcgtgaacctcttccccacgcagatcgaggagatcgtgctgcgcaccccggggctggccccgcacttccagctgcgtctcacccgtgagggccggctcgacgcgctcaccgtcctggccgaggcccgccccgacgccggtccggaggtccgcgaggccgccgcccgttccgtcgcggcggccgtgaaggacggcatcggggtgtcggtgtcggtggaggtcgtcgaaccggagtgcctggagcggtcggtgggcaagatccgccgcatcgtggacctgcggccgcgctga	MAEATEWLDAGERLDPEGLRALQLERLRASLRHAYANVPFYRESFDKAGVHPDDCRSLADLARFPFTTKADLRENYPYGMFAVPQDRIRRIHASSGTTGRPTVVGYTERDLSMWADMVARSIRAAGGRPGDRVHVAYGYGLFTGGLGAHYGAERLGCTVIPASGGMTARQVQLIQDLKPHVIMVTPSYMLTLLDEFERQGVDPRGTSLRVGVFGAEPWTERMRREIEERFAIDAVDIYGLSEVIGPGVAQECVETKDGLHIWEDHFYPEVVDPVTGEVLPDGAEGELVFTSLTKEAMPVVRYRTRDLTRLLPGTARVFRRMRKITGRSDDMVILRGVNLFPTQIEEIVLRTPGLAPHFQLRLTREGRLDALTVLAEARPDAGPEVREAAARSVAAAVKDGIGVSVSVEVVEPECLERSVGKIRRIVDLRPR
Scaffold_1	fig|2714844.3.peg.485	peg	Scaffold_1_484838_483510	484838	483510	-	Long-chain-fatty-acid--CoA ligase (EC 6.2.1.3)	icw(1);n-Phenylalkanoic_acid_degradation icw(1);Fatty_acid_metabolism_cluster icw(1);Biotin_biosynthesis	ttgagcgacggaccgcgcggcataccgggcgacggcctggacgagccgccgggagcgcggcaggcggtctcggtggtacgcccggtgctgctcgacgcggacccggacgcgcacccggacgccgacccgaacgcgggcccggactggcagcggggaccgctgccgttcggccccgaacagcggccgtgggacgccggacgccggggccggtactacgcgcccgcggccgcgcgggccctgtacgggcgacgctggcaccgcggagcgtccgtcacccagggcccgctggaactggagggcatggaactgctgcgggtggcgacgcccagggagccccggcaggcgctcggcatcctgcacttcaccgtacggggcgtcccgctgctcgcggtgctgcgggcgatcgggcaccgagcgggtgcgggacccgacccgctgaccggcgcgctcgacccggccgcgctgttccacggcgtcgccgacaccgcgccgccccgtgcgccgttcgcgctggcccggccgtacacggtggccttcctcagccccggcgccgcgcactccgccgtcctgcgggacgccgacgggcggctgcccgccggcgccgaccgccggctgcgcgccctggcgtggcgggccgccgaggcggacaacccctcgacacccgaacgcgtcgacgcggtgtcggccgaggcgatccgcatctccgccgactggagcgccctggtctgccggcacggcaccgcgttcctcggccaccggcccgaccagggccccggcgacttctacgagttcgcggcggtccaggcccgcgcggtgtacctggacgcgctcctgctcggcatggtccagcgcgaccacctcgacgcgctcgccgacgagctgtccacggtcttcgacaccactccgggcctggcccggcgcgtgtccgccctggagcggaacatcgcggtcttccgcagcgcccactggcgtcgccaccagaccgtgcacggccccgccgacggactgctgcgcgccttccaggcccagcaccggctgcccgagctgttcacggacatcctggccgaggccgccgactacagccggatcgtccagacccgcgagagccggcagatcgcgggggccctcggcgtgctcaccgtcctcggcctccccctgggcaccgctctctccgtcctccaggtcctgggcgacgagaacccgtggcacctcctcatcgccctcgccgccgccctcgccgccacggccgcggccctcaccacccgctacggccgccttgtcctggcctccttgcgcggcacgccgcgccgcgaccgccaccgcgactga	MSDGPRGIPGDGLDEPPGARQAVSVVRPVLLDADPDAHPDADPNAGPDWQRGPLPFGPEQRPWDAGRRGRYYAPAAARALYGRRWHRGASVTQGPLELEGMELLRVATPREPRQALGILHFTVRGVPLLAVLRAIGHRAGAGPDPLTGALDPAALFHGVADTAPPRAPFALARPYTVAFLSPGAAHSAVLRDADGRLPAGADRRLRALAWRAAEADNPSTPERVDAVSAEAIRISADWSALVCRHGTAFLGHRPDQGPGDFYEFAAVQARAVYLDALLLGMVQRDHLDALADELSTVFDTTPGLARRVSALERNIAVFRSAHWRRHQTVHGPADGLLRAFQAQHRLPELFTDILAEAADYSRIVQTRESRQIAGALGVLTVLGLPLGTALSVLQVLGDENPWHLLIALAAALAATAAALTTRYGRLVLASLRGTPRRDRHRD
Scaffold_1	fig|2714844.3.peg.486	peg	Scaffold_1_486325_484835	486325	484835	-	Long-chain-fatty-acid--CoA ligase (EC 6.2.1.3)	icw(1);n-Phenylalkanoic_acid_degradation icw(1);Fatty_acid_metabolism_cluster icw(1);Biotin_biosynthesis	atgaggaccggacacggcagcacggtcgacggggtgctgcggcgcagcgcccgccgcacccccgcccgcgtcgcgctggagtaccgcgaccgccggtggacgtacgaggaactggacgacgccgtctcccgcgccgcgagcgtcctcctggaccggggcctcgcccccggcgaccgcgtcggcgcctacggccacaactccgacgcctacctcatcggcttcctcgcctgcgcccgcgccggcctggtgcacgtgcccgtcaaccagcacctcaccggcgacgacctggcctacctcgtccgccagtccggcagctccctcgtcctcgccgaccccggcctggccggccggctgcccgagggcaccccggcgctgcccctgcgcgacgccgacggctcgctgctggacctgctcgccgccgccccgccgtacgacggccccgaggcacgcgccgaggacctggtgcagctgctctacacctccgacaccacggcccagccgaagggcgcgatgatgacccaccgggcgctggtgcacgagtacctgagcgccatcaccgccctcgacctgagcgccggggaccgccccgcgcacgcgctgccgctctaccactcggcgcagatgcacgtcttcctgctgccgtatctcgcggtcggcgcgacgaacatcgtcctcgacgggccggacggcgaccggctgttcgatttgatcgagaccggacgggtggacagcctgttcgccccgcccaccgtgtggatcggcctcgcgggccgccccgacttcgcgacccgcgacctcggcgggctgcgcaaggcctactacggggcgtcggtcatgccggtcccggtcctggaacgcctgcgcgaacgactgcccggcctcgccttctacaactgcttcggccagagcgagatcggccccctggccaccgtcctcggccccgacgagcacgacggccgtctcgactcctgcggccggcccgtgctgttcgtcgacgcccgcgtcgtcgacgaggacggcaaggacgtgcccgacggcacacccggcgagatcgtctaccgctccccgcagttgtgcgagggctactgggacaagcccgaggagaccgccgaggccttccgcgacggctggttccgctccggcgatctcgcggtccgcgacgcggacggctacttcaccatcgtcgaccgcgtgaaggacgtcatcaactccggtggcgtcctggtcgcctcacgccaggtcgaggacgccctctacacccacgaggccgtcgccgaggcggccgtcgtcgggctgccccacgacacgtggatcgaggtgatcaccgcgttcgtcgtcccgcgcggcgaggtcaccgaggcggagctgatcgcccacgcacgcgaacgcctcacgccgttcaaggcacccaagcgcgtggtgttcgtcgacagcctgccccgcaacgcgagcggcaagatcctcaaacgcgagctgcgggaccgcggttga	MRTGHGSTVDGVLRRSARRTPARVALEYRDRRWTYEELDDAVSRAASVLLDRGLAPGDRVGAYGHNSDAYLIGFLACARAGLVHVPVNQHLTGDDLAYLVRQSGSSLVLADPGLAGRLPEGTPALPLRDADGSLLDLLAAAPPYDGPEARAEDLVQLLYTSDTTAQPKGAMMTHRALVHEYLSAITALDLSAGDRPAHALPLYHSAQMHVFLLPYLAVGATNIVLDGPDGDRLFDLIETGRVDSLFAPPTVWIGLAGRPDFATRDLGGLRKAYYGASVMPVPVLERLRERLPGLAFYNCFGQSEIGPLATVLGPDEHDGRLDSCGRPVLFVDARVVDEDGKDVPDGTPGEIVYRSPQLCEGYWDKPEETAEAFRDGWFRSGDLAVRDADGYFTIVDRVKDVINSGGVLVASRQVEDALYTHEAVAEAAVVGLPHDTWIEVITAFVVPRGEVTEAELIAHARERLTPFKAPKRVVFVDSLPRNASGKILKRELRDRG
Scaffold_1	fig|2714844.3.peg.487	peg	Scaffold_1_486462_488915	486462	488915	+	peptidase S45, penicillin amidase		atgcgcatccgcctgagacggctcgcggtcaccgccgtcgccctgttcaccgcgacggccggtctgcccgcggccgccgccgcgcccggcggccgggaggaccgtcccgcgcacggcgggctgtccgccgtcatccggtacaccgagtacggcgttccgcacatcgtcgggcacagctgggccggcctcggcttcggcaccggctgggcgcaggccgccgaccaggtgtgcgtcctcgccgacggtttcctgaccgtgcgcggtgagcggtcgcggtacttcgggccggacgccgcgcccgacggctcgctgtcctcggcggccaccaacctctccagcgacctgtacttccggggcgtgcgcgacgcgggcacggtcgggaagctgctcgcccggcccgccccggaggggccgagccgggcgtcgaaggagttgatgcggggttacgccgccggcttcaacgcgtggttgcgccagaaccggatcaccgatccggcgtgcgcgggcgccgcgtgggtgcggccggtgacgacgctggacgtggcggcgcgcgcacacgcgctcgccgtgctcggcgggcaggggcgggccgtggacggcatcacggcggcgcgtccgccggggccgtccgcagccgggtccgacgtggcgtccggttccgcgtccggttccgcgtccggcgccggggtcccggacgcggaggacaccgcccgcgccgcccgtgacctgttcgccgcgcaggagtccggcatgggctccaacgcggtcgcgttcagcggggcggtcaccgcgaacgggcggggcctgctgctcggcaacccgcactatccgtggcagggcgggcggcagttctggcagtcgcagcagaccatccccggccggctgaacgtcgcgggcggctcgctgctcggctcggccaccgtctccatcgggcacaacgcccacgtggcgtggagccacaccgtggcgaccggcgtcaccctcaacctgcaccagctcaccctcgacccggcggacccgacggtctacctggtcgacggccggccggagcggatgacgaagcgcacggtcaccgtcgccgtacgggacggggcgccggtcacccgcacccagtggtggacgcgctacggcccggtggccggcgggctcggcggcggcctgtctctgccgtggaccacgaccacggcgtacgccctccacgaccccaacgcggccaacctgcgcgcctccgacaccgcactcggcttcagcacggcccgcggcacggacgacgtgctcgacacgctgcgcggcacccagggcctgccgtgggtgaacaccatcgccgcggacgcggccgggcacacgctgttcacccagtcgcaggtgctgccccgcatcaccgacgacctcgtccggcggtgctccaccgcgctcggcaaggtcacctacccctcgtccgggatggcggtcctggacggctcgcgcggcgactgcgccctcggccgggaccccgacgccgtgcaggcgggcatcttcgggccggcgcgcatgccgacgctgacggacgcgccgtacgcggagaactccaacaacagcgcctggctggccaacgcggaccggccgctgaccgggtacgagcgggtcttcggcgacatcggcaccccgcgctcgctgcgcacgcgcggcgcgctcgaggacgtggcggcgatggcgggccgcgggaagctgaccgtgcgggacctgcagcggcagcagttcgccaaccgggtgccggcgggggacctggccgcgtccgacgcggcgcgggcctgtgccgggctgcccggcgggacggcgacgagcggcacgggcgagccggtggacgtgcgggaggcgtgcgacgtactggccgcctgggaccggaccgtggacaccggcagccggggagccctgctgttcgaccggttctggcgcaggctcaccgcgtccgtgcccgccgaccggctgtggaaggtgccgttctcgccggccgacccggtccgcaccccgcacaccctggacacggccgcgccgggcttcgccaccgccctcgcggacgcggtcgccgagctgcgggcggcgggcatcccgctcgacgcgccgctcggcgcacaccagttcgtggtgcgcggcggtgcgcgcgtccccgtgtccggcggcaccgagtcgctgggcgtgtggaacaagatcgagccggtgtgggacccggcgcggggcggctaccgggaggtgaccacgggctccagctacctccaggcggtcggctgggacggtggccgctgcccggtggcccggaccctgctggcgtactcgcagtcgtcgaacccgaactcgccgcaccacgccgaccagacccggctgttctccggtgagcggtgggtgacctcgcggttctgcgagaaggacatcctgtcctcgcccgcgctcaggatcgtgcgggtgcgggagcgctga	MRIRLRRLAVTAVALFTATAGLPAAAAAPGGREDRPAHGGLSAVIRYTEYGVPHIVGHSWAGLGFGTGWAQAADQVCVLADGFLTVRGERSRYFGPDAAPDGSLSSAATNLSSDLYFRGVRDAGTVGKLLARPAPEGPSRASKELMRGYAAGFNAWLRQNRITDPACAGAAWVRPVTTLDVAARAHALAVLGGQGRAVDGITAARPPGPSAAGSDVASGSASGSASGAGVPDAEDTARAARDLFAAQESGMGSNAVAFSGAVTANGRGLLLGNPHYPWQGGRQFWQSQQTIPGRLNVAGGSLLGSATVSIGHNAHVAWSHTVATGVTLNLHQLTLDPADPTVYLVDGRPERMTKRTVTVAVRDGAPVTRTQWWTRYGPVAGGLGGGLSLPWTTTTAYALHDPNAANLRASDTALGFSTARGTDDVLDTLRGTQGLPWVNTIAADAAGHTLFTQSQVLPRITDDLVRRCSTALGKVTYPSSGMAVLDGSRGDCALGRDPDAVQAGIFGPARMPTLTDAPYAENSNNSAWLANADRPLTGYERVFGDIGTPRSLRTRGALEDVAAMAGRGKLTVRDLQRQQFANRVPAGDLAASDAARACAGLPGGTATSGTGEPVDVREACDVLAAWDRTVDTGSRGALLFDRFWRRLTASVPADRLWKVPFSPADPVRTPHTLDTAAPGFATALADAVAELRAAGIPLDAPLGAHQFVVRGGARVPVSGGTESLGVWNKIEPVWDPARGGYREVTTGSSYLQAVGWDGGRCPVARTLLAYSQSSNPNSPHHADQTRLFSGERWVTSRFCEKDILSSPALRIVRVRER
Scaffold_1	fig|2714844.3.peg.488	peg	Scaffold_1_489035_490828	489035	490828	+	Beta-lactamase class C-like protein in cluster with YzbB		atgaccgaggacagggccgaccgagcggtgagccgccgcgggttcgcaaggatgacggtggccctgggcggggcgctcgtcctcgccccgctgcccgcgcgaggggccacggccacgaccgcagcgccggggcgcgggcatccggcgcgtcccaccctgcgccacggctcgccggagcgcgcggggctgctcgccggcccgctgcggcggctcgtcacggacgccgagacgttcctcggcccctcccccaggcatccctggtacgcgggcgccgtgctgctcgcggggcggggcggcacggtcgcgctgcaccagccgatcgggatggcggtgcgctacgccgcgtacgacgagaagaccgacagcggcgtggagttgccggccgagcggcagatcccgatggcgcgggacaccgtcttcgacctcgcctcggtgtccaagctgttcacctcgatgctggcggtgcagcagatcgagcggggcgcgctggagctggaggggcgggtcgcctcgtatctgccggagttcggggccgcgggcaagcgggacgtgacgatccggcagctgctcacgcacacctccggtctccgcgcctggatcccgctgtacgccgcgccgacgtacgaggagaagctgcggctgatctggaacgaggcgccggtcgcgccgccgggcagccgctatctctactcggatctgaacctgatctcgctccagctcgtcctggagaagatcaccgctcgcactctggacaccctgctccacgacgagatcactgctccgctcgggatgcaccgcactcgtttcaacccgcccgcctcctggaagccgaagatcgcggccacggaggacgcccgcaagccctggtcggggctggagcgagggctggtctggggccaggtgcacgacgagaacgccttctccctcggcggagtcgcgggccacgccggggtgttctccaccgcgtgggacctggccgtcctcggccggaccctgctcaacggcggctcctacggccgtacccgcgtcctcgcgccggagtcggtggagctgatgttcaccgacttcaacaccgccttccccggcgacgagcacggcctcggcttcgagctgtaccagcactggtacatgggcgcgctggccaccccgcgcacggcgggccacaccggcttcaccggcacctcgctggtcctcgacccgacgaccgacgcgttcctcgtcgtgctcggcaactcggtgcacccggtgcgcggctggcgctccgggtcggcgccgcgggtggccgccgcggacaacctggcgcgggcggtgccggtccgcccggcgcgcgggcgcacggcctggttctccggcatggcgagcgcgacgacggcgacgctcacgctgcccccgctggacacctccggcggcggcgcccggctgggctgtctgctgtggtgggacaccgagccgggcgcggacatcctggccctggaggcctcggcggacggcggcgcctcctggctgccggtgccgttcacgaccgcccggcccggtgaggagcccgtgcaccggccgtccggcgcggtcggcggctggtcgggccgggtctggcaccggctcgccgcggacctgccggccgcgcgggagctgacggtgcgctggcggtacaccaccgaccggatgtacgtcggccggggcgcgtacgccgacgcgctgcgcgtcaccgcgggcgaccgggtcctgttcgacgaggcgcggcccggcgacgcggcccggatcacggcggacgggtggtcggagtccgccgactga	MTEDRADRAVSRRGFARMTVALGGALVLAPLPARGATATTAAPGRGHPARPTLRHGSPERAGLLAGPLRRLVTDAETFLGPSPRHPWYAGAVLLAGRGGTVALHQPIGMAVRYAAYDEKTDSGVELPAERQIPMARDTVFDLASVSKLFTSMLAVQQIERGALELEGRVASYLPEFGAAGKRDVTIRQLLTHTSGLRAWIPLYAAPTYEEKLRLIWNEAPVAPPGSRYLYSDLNLISLQLVLEKITARTLDTLLHDEITAPLGMHRTRFNPPASWKPKIAATEDARKPWSGLERGLVWGQVHDENAFSLGGVAGHAGVFSTAWDLAVLGRTLLNGGSYGRTRVLAPESVELMFTDFNTAFPGDEHGLGFELYQHWYMGALATPRTAGHTGFTGTSLVLDPTTDAFLVVLGNSVHPVRGWRSGSAPRVAAADNLARAVPVRPARGRTAWFSGMASATTATLTLPPLDTSGGGARLGCLLWWDTEPGADILALEASADGGASWLPVPFTTARPGEEPVHRPSGAVGGWSGRVWHRLAADLPAARELTVRWRYTTDRMYVGRGAYADALRVTAGDRVLFDEARPGDAARITADGWSESAD
Scaffold_1	fig|2714844.3.peg.489	peg	Scaffold_1_492597_491038	492597	491038	-	Beta-carotene ketolase		atgcccgcacccgctcgcgcctacgacgtcgtcatcgtcggtggcggacacaacggtctggtcgccgccgcgtatctggcccgcgccggacggtcggtcctggtactggaacgtctggggcacaccggcggtgccgccgtctccacccgcccgttccgcggcgtggacgcgcggctgtcgcgctactcgtacctcgtcagcctgctcccgaagaagatcgtgcgggatctcggcctggacttccgggtgcgcacccggaccgtctcctcgtacacacccgtcgtccgcgacgggcgccccaccggcctgctcgtcggcggtggggagcgccggacccgggaggcgttcgcgcggctcaccggcggggaacgcgagtacgccgcgtggcggcggttccaggagatgacgggccgggtcgccgagcgcgtgttccccacgctgaccgagccgctgcccggccgggccgagctgcggcgccgcgtcgacgacgaggacgcctggcggatgctgttcgaggagccgatcggcgtcgccatcgaggaacacttcaccgacgacctggtgcgcggcgtcgtcctcaccgacgcgctcatcggcaccttcgcggacgcccacgacccctccctgcggcagaaccgctgcttcctctaccacgtcatcggcggcggcaccggcgcctgggacgtcccggtcggcggcatgggcgccctcaccgacgccctcgccgccacggcccgcgcggccggcgccgtcctggccaccggccatgaggcggtgcggatcgccaccgacggcacggccgccgaggtcgcctaccgcaccgccgacggcgagggtgtcgccgcggcccggcacgtcctggtgaacgcctcgccgcaggagctggccgcgctcaccggggacgcgccgcccgagcccgccgagggcgcgcagctgaaggtcaacatgctgctgaagcggctcccgaggctcctcgacccggacaccgacccgcgcgaggcgttcgccggcaccttccacatcgccgagggctaccggcagctcgccgccgcccacgcccaggccgccgccggcgatccgcccctcgtcccgccctccgagatctactgccactccctgaccgacccgacgatcctcgcccccgagctgtgcgagggcggctaccagaccctcaccctgttcggtctgcacacccccgcccggctcttcgcccgcgaccacgacaccgtccgcgacgacctgctggcgcgcaccctcgcccagctcgacgcccagctcgccgaacccctcgccgactgcctcgccgaggacgccgacggccgcccctgcgtcgaggtgaagaccccgatcgacctggagcgcgagctgagactgcccggcggcaacatcttccaccgcgacctgtcctggccgcacgcccaggacggcaccggccgctggggcgtcgagacccggcaccgcaacgtcctgctgtgcggcgcgggcgcggtccgcggcggcggcgtgagcggggtgccggggcacaacgcggcgatggcggtgctggagcggtccccatga	MPAPARAYDVVIVGGGHNGLVAAAYLARAGRSVLVLERLGHTGGAAVSTRPFRGVDARLSRYSYLVSLLPKKIVRDLGLDFRVRTRTVSSYTPVVRDGRPTGLLVGGGERRTREAFARLTGGEREYAAWRRFQEMTGRVAERVFPTLTEPLPGRAELRRRVDDEDAWRMLFEEPIGVAIEEHFTDDLVRGVVLTDALIGTFADAHDPSLRQNRCFLYHVIGGGTGAWDVPVGGMGALTDALAATARAAGAVLATGHEAVRIATDGTAAEVAYRTADGEGVAAARHVLVNASPQELAALTGDAPPEPAEGAQLKVNMLLKRLPRLLDPDTDPREAFAGTFHIAEGYRQLAAAHAQAAAGDPPLVPPSEIYCHSLTDPTILAPELCEGGYQTLTLFGLHTPARLFARDHDTVRDDLLARTLAQLDAQLAEPLADCLAEDADGRPCVEVKTPIDLERELRLPGGNIFHRDLSWPHAQDGTGRWGVETRHRNVLLCGAGAVRGGGVSGVPGHNAAMAVLERSP
Scaffold_1	fig|2714844.3.peg.490	peg	Scaffold_1_494809_492662	494809	492662	-	Putative serine/threonine protein kinase		atgggggagaccaggctgatccagggccggtaccggctgctggagctgatcgggcgcggcggcatgggcgaggtgtggcgggcgcgcgacgagtcgctggggcggcaggtcgccgtgaagtgcctcaagccgctcggcgagcagcacgaccactcgttcacccgggtgctgcgcgagcggttccgccgcgaggcgcgcgtggccgcggcgctccagcaccgcggcatcaccgtcgtccacgacttcggcgagtgcgacggggtgctcttcctcgtcatggaactcctccagggccgtgacctcagccggctcctggaggacaacaagcaccacccgctgcccgtcgacgaggtcgtggacatcgccgagcaggtctccgccgcgctggcctacacccaccagcagggcatcgtccaccgcgacctcaagcccgcgaacatcgtgcggctcaccgacggcaccgtaaagatctgcgacttcggcatcgcccgcctcggccacgacatcggcttcacctcgcggctcaccggcaccggcgtcgccatgggcaccccgcactacatgtcaccggagcagatcggcggcgacggcgtcgaccagcgcagcgacctgtactcactgggctgtgtcctctacgagatcgccaccggcgtcccgcccttcgacctcgacgacgcctgggccatcctcgccggccaccgcgacacacccccgcgcccgccgcgcggccaccgccccgacctgcccgcctacctggagcggatcatcctcgacctgctcgccaaacggcccgagcagcggcccgcggacgcccgcgaggtggggcaccggatcagcgtggcccgcaacaccccgccgtacgtccccaccgtcgtgccccccgtcggcgtcgccctcgcggccggtcagcgcccgccctcctggacccgctccacgaccaccggcccggtccacgaacccgccgcgccgcccgagcggcctctgccgtcccccgccgcgccgcccctgcctccccccgccgtgctcgccaccctcgcccggcgccaccacgcggggctcagcctgggccggctcggccgctgggaggaggcgggacgggtgcaccgggcggtcgccgccgaacgcgagcacctgctcggccccgaccaccccgacaccctggacagccgtcaccaggtcgccctcgccctcagccacaccggccgcgcggccgacgcgctgcgcgagtacacccacgtcgcccggctccgcgcccgggtgctcggccccgaccacccggacaccctcgccgcccgccaggaaacggcgtacgtcctcggccggctgggacgccccctcgacgcggaccgcatctacaccgcggtgctcgccgcccgggagcgcaccatgggccccgaccaccccgacaccctgcgctgccgccacaatctcgccttcaacctcggccgcctcggccgcctggaggactcctaccggctggcctgcgaggtggccggcgaccgggcccgcgtgctcggccccgagcaccccgacaccctcgtcacccgctacgaggtcgcctacgcgctcggccggctgggccgctgggagcaggccctgcacgtctaccaggaggtcgccgaggcccgcacccgcgcactcggcccggaccaccccgacaccctcgccgcgcgccacgaggccggcatcagcctcggccggctcggccgcagcgccgaggccctgggcctgtaccgcgacctcgtcgacgaccgcacccgcgtccacggccccgcccaccccgagacgctgcgcgcccgccacggcctaggcgtcaacctcggccgcctcggccgctgggaggaggcgctggtcgaggcccgcgacgtgtgcgccatccgcgagcgcgtcctcggccccgaccacgcggacaccctggtcagccgccgggaggtcgccgtcgccctcggctggctcggccgctggcacgacgcactcgccgagtaccgcaccgtcgccgccgtccgcgaacgcgtcctcggccccgaccaccccgacaccctcaccagccgcaacgacgaggcccactgcctggaacagctcggccgcggcccggaggcggcggagctgtaccggagggcggcggacgcgcggtggcagggggtgtga	MGETRLIQGRYRLLELIGRGGMGEVWRARDESLGRQVAVKCLKPLGEQHDHSFTRVLRERFRREARVAAALQHRGITVVHDFGECDGVLFLVMELLQGRDLSRLLEDNKHHPLPVDEVVDIAEQVSAALAYTHQQGIVHRDLKPANIVRLTDGTVKICDFGIARLGHDIGFTSRLTGTGVAMGTPHYMSPEQIGGDGVDQRSDLYSLGCVLYEIATGVPPFDLDDAWAILAGHRDTPPRPPRGHRPDLPAYLERIILDLLAKRPEQRPADAREVGHRISVARNTPPYVPTVVPPVGVALAAGQRPPSWTRSTTTGPVHEPAAPPERPLPSPAAPPLPPPAVLATLARRHHAGLSLGRLGRWEEAGRVHRAVAAEREHLLGPDHPDTLDSRHQVALALSHTGRAADALREYTHVARLRARVLGPDHPDTLAARQETAYVLGRLGRPLDADRIYTAVLAARERTMGPDHPDTLRCRHNLAFNLGRLGRLEDSYRLACEVAGDRARVLGPEHPDTLVTRYEVAYALGRLGRWEQALHVYQEVAEARTRALGPDHPDTLAARHEAGISLGRLGRSAEALGLYRDLVDDRTRVHGPAHPETLRARHGLGVNLGRLGRWEEALVEARDVCAIRERVLGPDHADTLVSRREVAVALGWLGRWHDALAEYRTVAAVRERVLGPDHPDTLTSRNDEAHCLEQLGRGPEAAELYRRAADARWQGV
Scaffold_1	fig|2714844.3.peg.491	peg	Scaffold_1_495247_494870	495247	494870	-	hypothetical protein		gtgccggcggaccgggcggaaccggccgcgtacgtcgacaccgtgcgcccccgactcgccgccggacccgaggcacgccaggtggacgacttcccgctccgccggccggcgcaccccctgctccggccggcacgcgcggtgctgtggcggcgcgtggcgcgtctggcgtacgactccctgcccccgtacgcccacgccctctacggcagaccggcccccgcacccgataccgtgacccggcgactgcgcctcaccggcaccgccctgcgcaccgttcccgcacgtctgcgccggcaactgccgcccaaacacatcctgcgggcgatgaccggactcggacccgacgcccgcccggcaccgtacaaagccggcccatag	MPADRAEPAAYVDTVRPRLAAGPEARQVDDFPLRRPAHPLLRPARAVLWRRVARLAYDSLPPYAHALYGRPAPAPDTVTRRLRLTGTALRTVPARLRRQLPPKHILRAMTGLGPDARPAPYKAGP
Scaffold_1	fig|2714844.3.peg.492	peg	Scaffold_1_495949_495575	495949	495575	-	Uncharacterized cysteine-rich DUF326 protein bsYhjQ/STM1261		gtgacgtcgacgccatcgcgagcagaactcgtccggttcctggaggaccggttcgtctgcgcgcaggcgtgcacggagtgtgcgcgggcctgcgcgctgcgcgccagtctggtaaacccggacggcagcgccgagcaggagctggtccggcgcaagggcatcatgtgcgcggaggcgtgcgacgccacgtgcagactgctggccgagcagagccaggtcgacgagaccggcctgcgcgtccagctggagtggtgccgcaccgtctgcctggagagcgccgaggccttcgacggccgccccggcgccgaggaggccgccgaggcctgccgggcctgcgcccgagcctgcgacgacttcctcgccggcctgggctga	MTSTPSRAELVRFLEDRFVCAQACTECARACALRASLVNPDGSAEQELVRRKGIMCAEACDATCRLLAEQSQVDETGLRVQLEWCRTVCLESAEAFDGRPGAEEAAEACRACARACDDFLAGLG
Scaffold_1	fig|2714844.3.peg.493	peg	Scaffold_1_496072_496488	496072	496488	+	hypothetical protein		atgccaggacgagaggaactgccgtcgacgctggagcgctcgcccgaggacgcccggcggacctggatcaaggcgcacgactcggcggtggagcagtacggcgagggcgagcgggcgcaccgcgtcgcctacagcgcgctgaagcactcgtacgagaaggtcggcgaccactgggagcgcaaggagggcggccgccgcggcccctcggacccgcgggcggcgcggccgcgccggatgggcggccgcagcggcgagggcgtcgacgagaacgcgtcgaaggaacacctgtacgagctggcgaagcggctggacgtgacggggcgatcccggatgtcgaagggcgagttgctggacgcgatccgcaaggccaatcgcgccaggacgcgccaggcccgcgcgcaccgatccggttcatga	MPGREELPSTLERSPEDARRTWIKAHDSAVEQYGEGERAHRVAYSALKHSYEKVGDHWERKEGGRRGPSDPRAARPRRMGGRSGEGVDENASKEHLYELAKRLDVTGRSRMSKGELLDAIRKANRARTRQARAHRSGS
Scaffold_1	fig|2714844.3.peg.494	peg	Scaffold_1_496529_496882	496529	496882	+	putative membrane protein		atgcagttggccgagccgagcggactgctcagcatcgggatgttcgtcgtccccgtcgccttgctggtgctgctgctgggcggcttctggctcggtacgcgtatcaggctccggcagtcgcgaccgcgaccggaggagcagccgcacctgccgccgggcggcgcggtgcacgagaccagggagaaccgggaaccccgcgaggtgccccgggtgccgaagggcggccgcccgctcctgccgcacgagatgggcagcttcggcaactcggcgacccagaccggctccgcgcagacgcggccgcgctggacgcccggcagcagcggcgcctggggcggaggcggccccggcaagtga	MQLAEPSGLLSIGMFVVPVALLVLLLGGFWLGTRIRLRQSRPRPEEQPHLPPGGAVHETRENREPREVPRVPKGGRPLLPHEMGSFGNSATQTGSAQTRPRWTPGSSGAWGGGGPGK
Scaffold_1	fig|2714844.3.peg.495	peg	Scaffold_1_496936_497286	496936	497286	+	hypothetical protein		atggccgagcccggccgcagttccctgcccctgcccgactacgaccacctgcccatcggcgggctggagagccgggtgcgctccctgagcgccgaggaagtggaagagctgatcgcgtacgagcggacccacgccgaccggctgccggtgaccgagctgctgacggcccgcctcgagcagctgcactcgggtgccgagcccacctccggtgatccgtcggccctgcgcccggagcaggcccagggccgcgtggggtcccacgtgtccccggcgacctcgccccagcccttcagtcctcccccgcacggcaccccggaccagcggggcaagccgaagggcgaccggttctag	MAEPGRSSLPLPDYDHLPIGGLESRVRSLSAEEVEELIAYERTHADRLPVTELLTARLEQLHSGAEPTSGDPSALRPEQAQGRVGSHVSPATSPQPFSPPPHGTPDQRGKPKGDRF
Scaffold_1	fig|2714844.3.peg.496	peg	Scaffold_1_497833_497351	497833	497351	-	Ribose-5-phosphate isomerase B (EC 5.3.1.6)		atgcggatctccgtctcctccgacatggacgaacccgtggcccggctcctggtcggtgagctgcgcggccggggccacgaggtggtcacgcacggggcgctgcgccccggggacgacccccagtgggcggcctgctccgccgcggcggcccgcgacgtcgccgagggcgcggcggaccaggcggtcgtctgctgctggaccggtaccggcgcgtcgatcgccgccaacaaggtgcccggcgtccgggccgccctgtgcaccgacgcctacaccgccgacggcgcccgccgctggaacgacgccaatgtcctggccctgagcttgcgcctgacgtccgagcccctgctgagggagatcctcgacgcctggttcgccgccgcccccagcgaggacccggaggaccgcgagaacgtctcccgcgtcgcgggtctcgacgacaaccgcgccggcgggcaggccacgccggggacggacggccgatga	MRISVSSDMDEPVARLLVGELRGRGHEVVTHGALRPGDDPQWAACSAAAARDVAEGAADQAVVCCWTGTGASIAANKVPGVRAALCTDAYTADGARRWNDANVLALSLRLTSEPLLREILDAWFAAAPSEDPEDRENVSRVAGLDDNRAGGQATPGTDGR
Scaffold_1	fig|2714844.3.peg.497	peg	Scaffold_1_500262_497893	500262	497893	-	Not trehalose-6-phosphate phosphatase		gtgacgggctggacctggacgtacgagggctacgagcccgccgacgagcgactgcgcgagtcgctgtgcacgctcggcaacggctatttcgccacccgcggcgcactccccgagtgcgtcgcggacgacatccactacccgggcacctatgtggcgggctgctacaaccggctgacatcccatgtggcagggcgcagcgtcgagaacgaggacctggtcaacctgccgaactggctgccgctgcggttccggctgcgcggccgcccctggctcacccccgacaccgcgaccgtgctcgaacaccgccagaccgtccacctggactcgggggtgctggagcgcctgacccgctacggcctgggcaacgggcgctccctgacggtgcgccagcagcgcatggtgcacatgggtgatccgcacctggcggccctgcgcagcgagttcaccgcccacggcttcagcggtgagctccacgtcgaggccgccctcgacgccggcgtcaccaacgcgggcgtcccccgctaccgggacctggacggccggcacctcacccacgcgcacactggcaccgccgccggcgacaccgtgtggctgcgctgccgcacccgcacctccgacatccgcgtcggcatggcctcccggctcaccgccgagggacccgtcacgatccggcacgcccggccgcgcaccacccagcgggcccggctgcggctcgcccccggcatcccggccaccgtcgacaagaccatcgccctgcacacctcccgcgacccggcgatcagcgacccgctgcacgccgcgatcgcccgggtcggccgggcccccggcttcgacgaactgctcaccacccacgagatcgcctgggcgcagctgtggcgccgcggcgacctggacgtgccgggcgaggcgggccgcatcctgcgcctgcacctcttccacgtcctgcagaccctctcgccgcacactgccgacctcgacgtcggagtcccggcgcgcggactgcacggggaggcctaccgcggccacgtcttctgggacgagctgttcgtgctgccgtatctcaacctgcgcttccccgaggtctcccgggccctgctgcactaccggcaccggcggctggaacaggcctgcaccgccgcgcgggacgcgggccgccggggcgcgatgtatccgtggcagagcggcagcgacggccgcgaggagactcagcagctgcacctgaacccgcgctcgggccgctggctgccggaccactcccacctccagtaccacgtcggctcggcgatcgcgtacaacgtgtgggagtactgcgaggccagcggcgacaccgagttccggcagagcaagggcgccgagatgctgctccagatcgcccggttctgggcggacgcggccacctgggacgaacacctgggacgccaccgcatcaagggcgtgatgggccccgacgagtaccacgacgcctaccccggcgccgccacgcccggcctcgacgacaacgcgtacaccaacgtcatggccgcctgggtgctcacccgcaccctcgaactgctggccatcctgcccgagccgcgccgccgcgaactcaccgagcgcaccggcctggaccgccccgaactggaccggtgggaggaggtctcccgcaccctccacgtgcccttccacgagggcgtcatcagccagttcgagggctacggcgagctggccgaactcgactggcccggctaccgccggcgctacggcgacatccgccgcctcgaccggatcctggaggccgagggcgacaccgtcaaccgctaccaggcctccaagcaggccgacgtcctcatgctcggctacctcttctcgccgcccgaactccagggtctgttcgaccggctcgggctgcgcctggacgaggagacctggcaccgcaccgtcgactactacctgcaccgcaccagccacggctccaccctcagcgggctcgtccacggctgggtgctggcccgcgcccggcgcgccgaggcctggcagttctgccaggaggcgctgcgcggcgacatcgccgacgtgcagggcggcaccaccggcgagggcatccacctcggggccatggccggcaccctcgacctcgtccagcgcgggctgaccggcctcgccacccgccggggcgccctgtggctggaccccgtcccgctccccgagctgtccacctacggcttctccctgcgctaccagggcaactggggggtgcggctgcggctgcgccactcccagctggagattaccctgcccgcctccgacaccacccccatcgacgtccgcctcccggaccgcgcggtacggctgcatccgggggagacggggagactggtgctgccggactga	MTGWTWTYEGYEPADERLRESLCTLGNGYFATRGALPECVADDIHYPGTYVAGCYNRLTSHVAGRSVENEDLVNLPNWLPLRFRLRGRPWLTPDTATVLEHRQTVHLDSGVLERLTRYGLGNGRSLTVRQQRMVHMGDPHLAALRSEFTAHGFSGELHVEAALDAGVTNAGVPRYRDLDGRHLTHAHTGTAAGDTVWLRCRTRTSDIRVGMASRLTAEGPVTIRHARPRTTQRARLRLAPGIPATVDKTIALHTSRDPAISDPLHAAIARVGRAPGFDELLTTHEIAWAQLWRRGDLDVPGEAGRILRLHLFHVLQTLSPHTADLDVGVPARGLHGEAYRGHVFWDELFVLPYLNLRFPEVSRALLHYRHRRLEQACTAARDAGRRGAMYPWQSGSDGREETQQLHLNPRSGRWLPDHSHLQYHVGSAIAYNVWEYCEASGDTEFRQSKGAEMLLQIARFWADAATWDEHLGRHRIKGVMGPDEYHDAYPGAATPGLDDNAYTNVMAAWVLTRTLELLAILPEPRRRELTERTGLDRPELDRWEEVSRTLHVPFHEGVISQFEGYGELAELDWPGYRRRYGDIRRLDRILEAEGDTVNRYQASKQADVLMLGYLFSPPELQGLFDRLGLRLDEETWHRTVDYYLHRTSHGSTLSGLVHGWVLARARRAEAWQFCQEALRGDIADVQGGTTGEGIHLGAMAGTLDLVQRGLTGLATRRGALWLDPVPLPELSTYGFSLRYQGNWGVRLRLRHSQLEITLPASDTTPIDVRLPDRAVRLHPGETGRLVLPD
Scaffold_1	fig|2714844.3.peg.498	peg	Scaffold_1_500378_500259	500378	500259	-	hypothetical protein		gtgaccggcgtggaccgcacggccggacccgccctcggggagagactgctgccgcacggcgccgacaccgtcgtcctcgacggggtcggcgcgccgcacgcgggaggagcaccgaagtga	MTGVDRTAGPALGERLLPHGADTVVLDGVGAPHAGGAPK
Scaffold_1	fig|2714844.3.peg.499	peg	Scaffold_1_500811_500407	500811	500407	-	FIG01122674: hypothetical protein		atgactctggcccagcgcgccctgcggcaactcgaggcctggcccgacctcacggcggcaccggccagttgcggcaccgggcgggcacttcgcaccgcccacagcgagatcgtccacttccattccgaccgcgacgtggacctccacctcaccagccgggccctgcggcgcttcgccgccgacctcgcggagtcgacggcgatacgcctgctgcccggctcccggtgggtgaccgtccacctggactgcgacacggacgtcgacctgctccagaccctggtcagtgtcgccctcaaggcccaccagggcggacccgccccggaggacctgccgcccggcggctgcaacctgcaccgggtcaccgtcctcccgcgcgagggggcggccgccgccgcgccccgctga	MTLAQRALRQLEAWPDLTAAPASCGTGRALRTAHSEIVHFHSDRDVDLHLTSRALRRFAADLAESTAIRLLPGSRWVTVHLDCDTDVDLLQTLVSVALKAHQGGPAPEDLPPGGCNLHRVTVLPREGAAAAAPR
Scaffold_1	fig|2714844.3.peg.500	peg	Scaffold_1_501874_500906	501874	500906	-	hypothetical protein		gtgtcccgaccgtgcatcgccctgatcgccgaccccacctcacccgagggctgcgccgactacctggcccgggccgtggaactgctcaccggcgccccgccggtgcggatcgactcccggcacttcgccgacggcggatccggccgcgccgcccgcgccggtgaccggttacggctgcgggtgcccgcggaacgcctcgacgtcgtgcccgacatcgtcgtgctctacgagatcccgccgcaccgccgccgcgccctggccgccttccagcggctgctgcgcgagcacgacgtggtcaccctcggcaccggaagtgccgcctggcgcacagcgaccgagaaggaccgcaccgtggagcgcttccgccgcgacggcatcgcccacatggagaccgtcgtcctgtcccggcccgcgccgcacgaggccgccgccgccttcgacaagctgggccgcgacacctgggcccggcccgtgatcggcaccggcggcgacgacactttccacatcaccaccgaggagcaactggagcacgccgccgcctactacgccgagcgcgacaccgactggctgctgtcccgcgacgccggcaacttccggcccgacggccgccgccaccagttccgggtgttcgtgctgcacggccgggtgatccacgcccgcgagcacatccagcccgaacccgacaccccgtgcaacacctgccagggcgccaccccggtgcacatcgcccccgccgatctgcccgcgccgctgggccggctggccgtcgccgccaccgcctcggtcgggctgccgttcgccggcgtcgacctggcgatcgagaacggcggcgtggtcttcgaggtcaatgtgcagcccgccttcgtggacggcgaactcccgctggtggccgtgccgtacatccaggcgcacctgtccgccctggccgcccgccgcgcaccggccccggaccggcggctgcccgcctga	MSRPCIALIADPTSPEGCADYLARAVELLTGAPPVRIDSRHFADGGSGRAARAGDRLRLRVPAERLDVVPDIVVLYEIPPHRRRALAAFQRLLREHDVVTLGTGSAAWRTATEKDRTVERFRRDGIAHMETVVLSRPAPHEAAAAFDKLGRDTWARPVIGTGGDDTFHITTEEQLEHAAAYYAERDTDWLLSRDAGNFRPDGRRHQFRVFVLHGRVIHAREHIQPEPDTPCNTCQGATPVHIAPADLPAPLGRLAVAATASVGLPFAGVDLAIENGGVVFEVNVQPAFVDGELPLVAVPYIQAHLSALAARRAPAPDRRLPA
Scaffold_1	fig|2714844.3.peg.501	peg	Scaffold_1_502408_502911	502408	502911	+	hypothetical protein		gtgcagccctcgaaccagccctacggtccgcagcagacgccgtacggcggtggccccgccacggcggccccgccgccgcccgcgccccggctcgacgccgtccggctgtgggccggcggggtcatgaccgccggggtcgcgggactcaccaccgtggccgccgtgctgctggtgcgcgggaccctcgccattccggtgttcgccccgcggggcgccggcgcgacgggtgacgcgtcgaccggactgctggtggccggtgcggcggttgccgcgctcgccgcgacggcgctgctgcatctgctgatcctcagcaccccgcagccggcccggttcttcggctggatcatcgcgctggtcacgatggcgatgacgctgctcccgttccgtacgggggcgccgatggacgccaaggtgggcagcgcggtggtgtacctggcgacgggcgcggccatcgggtccctgctgtcggcggtcgcccggggggccacccggcgtgccgcctga	MQPSNQPYGPQQTPYGGGPATAAPPPPAPRLDAVRLWAGGVMTAGVAGLTTVAAVLLVRGTLAIPVFAPRGAGATGDASTGLLVAGAAVAALAATALLHLLILSTPQPARFFGWIIALVTMAMTLLPFRTGAPMDAKVGSAVVYLATGAAIGSLLSAVARGATRRAA
Scaffold_1	fig|2714844.3.peg.502	peg	Scaffold_1_503126_503788	503126	503788	+	putative membrane protein		gtgctgcgcacacgcggctacgcccggctgctgatgttcagcgtggtgcggggcgtgcccgtcacggtggcctgcttcttcttcgtcggcttccagcacacactccagcagtgggtgtgggaggcgctgcccgaggccgccgggtacggcgctccaccgtggtggtggccgctgcccgccctgttcctggccggactcgtcctggcgccgatcgtgacgcggatgccgggcggcggaggccatgtgccggtgcacggcctcggcggggcgccggccgggccgcgggaggtgcccggggtcgtcctgacggcgctcgccaccctgccgctgggcgtggtgctcggtccggaggcaccgctgatggcggtgggcagcggactcgcgctgctcgcgctgcggcaccccggggcggcttcggatccgcgggccgtggccatcgtgggcaccgcaggttccaccgcggccgtctcccccatcctcggcggaccgctggtggcggccgtactggtcgtcgaggcggccggactcggcggcacccggctcgtgctcctgctgctcccccgcctgctcgccggcgccacgggcgccctggtgttcaccggcttcggccgctggaccggcctggacatcggcggcctcccaatcgccaggtcctcgccgtag	MLRTRGYARLLMFSVVRGVPVTVACFFFVGFQHTLQQWVWEALPEAAGYGAPPWWWPLPALFLAGLVLAPIVTRMPGGGGHVPVHGLGGAPAGPREVPGVVLTALATLPLGVVLGPEAPLMAVGSGLALLALRHPGAASDPRAVAIVGTAGSTAAVSPILGGPLVAAVLVVEAAGLGGTRLVLLLLPRLLAGATGALVFTGFGRWTGLDIGGLPIARSSP
Scaffold_1	fig|2714844.3.peg.503	peg	Scaffold_1_503909_504325	503909	504325	+	Heme ABC transporter, cell surface heme and hemoprotein receptor HmuT	isu;Heme,_hemin_uptake_and_utilization_systems_in_GramPositives	ttgtccctgtcgtacccggagccggtgatcttgagggtctggtcctcggtggcgttcctctacatgcggggcagcgcggccgttcacctgatgggcggcaaggattccggcgccgactccctgatcgcggcggcgggagcggtggacgcccgggtcgaggcgggactggacaagccgttcaccccgctgaccagcgaagccctggtgaaggcccagccggacgtgatcctgatgatgagcaagggccttgagtcggtcggcggggtcgacggcctgctgcaggtgccgggcgtccgcgagaccccggccggggcggcacgccggatcgtcgccctggaggacggggtgctgctcggcttcgggccgcgcacacctctggtcatcgacatcctggtggaccggatccaccgcacctga	MSLSYPEPVILRVWSSVAFLYMRGSAAVHLMGGKDSGADSLIAAAGAVDARVEAGLDKPFTPLTSEALVKAQPDVILMMSKGLESVGGVDGLLQVPGVRETPAGAARRIVALEDGVLLGFGPRTPLVIDILVDRIHRT
Scaffold_1	fig|2714844.3.peg.504	peg	Scaffold_1_504576_504376	504576	504376	-	hypothetical protein		atgatcaggaaaatcgcctgtgtgtccgtcctggccgtcgccctgctcgccgccgctcccgccgcccaggcggcacctgctgccccgtcctccggcgcgccgggcgtgccgctgctggacgccctattcggatccctcgaactggggcatccggtcgcctcgcccagcacgctccttcctgccggcgtcaccggaaggtga	MIRKIACVSVLAVALLAAAPAAQAAPAAPSSGAPGVPLLDALFGSLELGHPVASPSTLLPAGVTGR
Scaffold_1	fig|2714844.3.peg.505	peg	Scaffold_1_505534_504698	505534	504698	-	hypothetical protein		atgaacgcctttctgtccgaactgggcaagaagctcgccgaacgctgggtgagcctgctcgccctgccgggcgcgctcttcaccgctctcaccgcggcgggttccgtgctgggccaccgcgacgccctcgactggcggcggctggtccaggccgccgaggacttcacggctcactacgaccatcgcccggtgtcggccgtcctgctggccgtcgcggtcctcggggcgggagcggccgtcggactgctggcgcgcgggctcggcgccgtggtggagtgggtgtggctgatgtcgggcccggcatggctgaccgaccggttcgtccgccggcgccgcgaccggtggaggaacgttgccggcgccgatcgtgccgcgctcgcccaagcccgcaacgccatcgcgctgaccatgccggacagaccgacgtggatcggtgaccggctacgggccgtgggggtccgcgtccacggccagtacgggctcgacttccccttcgcctggccccggttgtgggtcctcctgccggacaactgccgcaacgacctgatcaccgcacgcgatgccctgaccggtgcttcgtcgcagagcggctggggcctgctctacctctgcctgagcacgcagtggtggcccgccgccctggccggtgccgctctcctgctcgtcggccggcgccgtggccgggaagcggcggccaacctggcggacctcaccgaatcggccgtcgacctctacgcggcggacctcgccctgtcgctcggcgtggagctcccttccggtcacgtcacacccgctctcggcaggcagatcagtgaacgcctgcgtaaaggggcgtga	MNAFLSELGKKLAERWVSLLALPGALFTALTAAGSVLGHRDALDWRRLVQAAEDFTAHYDHRPVSAVLLAVAVLGAGAAVGLLARGLGAVVEWVWLMSGPAWLTDRFVRRRRDRWRNVAGADRAALAQARNAIALTMPDRPTWIGDRLRAVGVRVHGQYGLDFPFAWPRLWVLLPDNCRNDLITARDALTGASSQSGWGLLYLCLSTQWWPAALAGAALLLVGRRRGREAAANLADLTESAVDLYAADLALSLGVELPSGHVTPALGRQISERLRKGA
Scaffold_1	fig|2714844.3.peg.506	peg	Scaffold_1_505860_505531	505860	505531	-	hypothetical protein		gtggatgagctcgagtgggtctgcggtcgcctgccggaggcgcgtgcgcgggcgatcgaggaggggtgggggccggaactggcccgtgtcctggacgacgtgcgagacggtacgcggccggtgacggccgtcgtcgaagtggtctatgggcacctgggcctgccggtgcggccacgaggatacgccccggtccccggccaggagcccgcgccgccaccgcccggaacctacatctgtccgggtcggcactgctcgcgcacggcggtccgcgagccgggcggcccgctgcccgaatgcctcgtgttcgacgaacccatgtccttccgatga	MDELEWVCGRLPEARARAIEEGWGPELARVLDDVRDGTRPVTAVVEVVYGHLGLPVRPRGYAPVPGQEPAPPPPGTYICPGRHCSRTAVREPGGPLPECLVFDEPMSFR
Scaffold_1	fig|2714844.3.peg.507	peg	Scaffold_1_505960_509037	505960	509037	+	CHAT domain peptidase		atgagcatcgagatactcaccttcggcatggaggaattactcaactccttcaccacgaagggcgatccggccgtgctgcgtgagccggaggcggagcgactgtccgagcgcctgtactactccgtcgactggttcgcgccctgcacggaggcggtggagagcgcgcgggcgctcaacatcgccatgctgctggcaccgttctactggtcgcgtttcgagtacgacagggtgcgccaggacgccgaccgcgccttgttcttctaccggctggtcaggcaggtggccccgcaccacgtacccgatgctttgctggagatatacgcggagcaggggaacccggtgagcgaggggctgtcgacacgcgaactggccgcctacacggcgcacggcgtctacctgctgaaggaagcggagacgaacggagacccgcgcctgctcgacgacgccgtcgccgtctgtctgttcgccgcgcgcgccaatccgcgcgaggatgtgacgtgggcggagtccctgatcacgctcgggaacgtcctcacccgccgatacgagtacaccgggaacgcggattcgctggagcgggccttcttcgtgacagtcaaggccgcgcaggcgatcccggagggcgatccgtgccggctgaaggcctcctccggcatggggcacatcgcgatccggatgtaccagcgcacgggcgacctcgacgagctcgacctcgcggtgcgagccctccgtgaggcggcgtacgaagcccccgacgacgacccgcaccgtgccgcgtacctcaccaacctcagttcggcgctcagccaccactaccaccacaccggccgtgtcgactccgccaacgaggccctcgaagcacagttcgaggcggtacgcatcaccccgcgcgaccatcccgacctgccgagccggctgacgaacctggcggccgcgctgcagagccatcccggatccgttcccccggaggccgaccgctacgaccaagcggtcaccgtgctgcgggacgccctctccctcctcaccgacggccaccccgaccggcccggctgcctgcgtcttctcgccgtcgccctccaggaccgcttcacacaccagcgcgacccacgcgacctgaccgaggccgtcgcggccgcccgggccgcgctcctggccggctcgcccgacgactatcagcggccgaacctgctccgaagcctcgccgactccctacggaagtacgcccgccacttctccgagcccgacgtcctgggcgaggccgtcgaggcactgcaggaggccgacgccctcctgcccgaggaccatccggaccgcacggacgtcctcgccacgctggggttcctgctgcgggaacgcttcgacaccaccgcggacctcgccgaccgcgacaaggccgttcgcgccctgcgcgccgcctccgccgtcgactccgcgccggcccgggaccgcacccgggctgccgctgccgccgggcacatcgcggccgaggcccaggacttcgccggcgccgtcgagtccttcgccctcgccctggatcagctggaactgaccgcctggcggggtctgaggcgcgacgaccgggaacggctgatcgcgcagttccctcacctggtggcgcacgcggccgccgtcgccgtacgggccggtcaggccgaacgcgcggtggaactcctcgaacagggacgcggcatcctcctcgcccaagccctggaaacccgcaccgaccacaagtcactgctcgcccgggccttggagaagcacaccgaccacgaggcgctgctcgcccgggcatctcggctcgccgacgagctgcgccaggtgctcgacgaactggaccggctgccggacagcccgtacagctcggccatggcggacgtgtacgagcggcgacgtgcgaacgagcggcgagcggccctcgcccggcagcgggaggaactcctcgccggcatccgcgaactgcccgggctcgccggcttcctgcgtccgccctccttcgacaccctgcgtgccgccgcggaccgcggaccggtggtgctgctcagcgcgagcgagcacggttgccacgccctcctcctgaccacggcaggggtgcgcgtcctcaccctcgcgctggaggacgtcgaactggccgagcacgtcgaccatttcaccagagccgtcggtggggaaacctcgccgctgacggcggttacgacgatcgaggaaaccctcacctggctgtgggacgctgtcgccgagccggtgctggaagcgctgggtcataccgagcccccacgccccgggacggaatggccccgcctgtggtggtgtcccaccggcctgttcacgctgctgccgctgcacgcggcggggcgcaagatcccgcacggcggcggcgacagcgtgctggaccgggtcgtctcctcctacacgcccacgctgcgcgccctgctgcacgctcggaaccagccccggccccaccagcggtcctcagccggaaagcacggcgcccgcggcctcatcgtctccctgccctcgactcccgggtgggccgacctcccggcggccgagcgcgaggcccgggagctgcaccaccggcacccggacgcggagctcctcaccggccccgcggccaccgcgccctcggtccgggaggcgctcggccgctgctcctgggcccacttcgcgtgccacggcatgcaggatctcgggcgtccctcgcggggcgcgctgatcctgcacgacggcccgctgacgctgcgggacatcgccaacctccggttgccgcacgcccggttcgcgtttctctccgcctgcgagacctcgcgcggcggtatcgtcctggccgatgaggcgatcagcttcgccgccgccctccagctcgccggcttccccgacgtcatcggcacgctgtggtccatcgacgacaccctcgccccggacgtcgccggcctcgtgtacgaggacctgtcctgtccgccccggcccggcacgtcgcccgacccggcggccgcgctgcacgccgcggtacgggccgtacgggcagagcacccccgggccgtgacgagatgggcgccgtacgtccacgtgggtccgtga	MSIEILTFGMEELLNSFTTKGDPAVLREPEAERLSERLYYSVDWFAPCTEAVESARALNIAMLLAPFYWSRFEYDRVRQDADRALFFYRLVRQVAPHHVPDALLEIYAEQGNPVSEGLSTRELAAYTAHGVYLLKEAETNGDPRLLDDAVAVCLFAARANPREDVTWAESLITLGNVLTRRYEYTGNADSLERAFFVTVKAAQAIPEGDPCRLKASSGMGHIAIRMYQRTGDLDELDLAVRALREAAYEAPDDDPHRAAYLTNLSSALSHHYHHTGRVDSANEALEAQFEAVRITPRDHPDLPSRLTNLAAALQSHPGSVPPEADRYDQAVTVLRDALSLLTDGHPDRPGCLRLLAVALQDRFTHQRDPRDLTEAVAAARAALLAGSPDDYQRPNLLRSLADSLRKYARHFSEPDVLGEAVEALQEADALLPEDHPDRTDVLATLGFLLRERFDTTADLADRDKAVRALRAASAVDSAPARDRTRAAAAAGHIAAEAQDFAGAVESFALALDQLELTAWRGLRRDDRERLIAQFPHLVAHAAAVAVRAGQAERAVELLEQGRGILLAQALETRTDHKSLLARALEKHTDHEALLARASRLADELRQVLDELDRLPDSPYSSAMADVYERRRANERRAALARQREELLAGIRELPGLAGFLRPPSFDTLRAAADRGPVVLLSASEHGCHALLLTTAGVRVLTLALEDVELAEHVDHFTRAVGGETSPLTAVTTIEETLTWLWDAVAEPVLEALGHTEPPRPGTEWPRLWWCPTGLFTLLPLHAAGRKIPHGGGDSVLDRVVSSYTPTLRALLHARNQPRPHQRSSAGKHGARGLIVSLPSTPGWADLPAAEREARELHHRHPDAELLTGPAATAPSVREALGRCSWAHFACHGMQDLGRPSRGALILHDGPLTLRDIANLRLPHARFAFLSACETSRGGIVLADEAISFAAALQLAGFPDVIGTLWSIDDTLAPDVAGLVYEDLSCPPRPGTSPDPAAALHAAVRAVRAEHPRAVTRWAPYVHVGP
Scaffold_1	fig|2714844.3.peg.508	peg	Scaffold_1_510135_509110	510135	509110	-	FIG01121370: hypothetical protein		gtgagacgccatcacaccgccgcgggcattctgctgaccgtggccgccctgttcaccggcgccctcgtcaaggccggagcggccaccgcggccgacgccggcaccaggccggcacagtccgcccaccccacgtccccgagccccgcccggagctccggcatacccgcccgcacaccctccgtcgccgaacagcgcgcgtcccgcaccttctggacggccgaacgcatgcgcggcgccaccccgctcgacctgctcctgaccccgcgcgccgcccagcggctgaaggcccccggggccgccgaggggccggtgacgaccgtcgcgcccacggcggcccccgccgccttcccgcaggcgggcggcccgtggaccggcggcggcgcggtcgtcaagacgtccgggcgggtgttcttcaccttccagggccgcaccgcctcctgctccggcaacgccgtgaccagccagaacgccagcactgtcatcaccgcgggccactgcgtcaagtaccagggcagctggcacaccaactgggtcttcgtgcccgcctacgacaacggcaacgcgccgtacggccagtggaccgcgaccaagacgctcaccaccccgcagtgggaggcgagcgaggacatcaaccacgacatcggcgccgcggtcgtcgccccgctgaacggacagcggctgacctcggtcgtcggcgcgcaaggcatccagttcaacggcggctacaacaagccggtgtacgccttcggcttcccggccgcctccccgtacgacggaagcaagctgatctactgcagcggcaacagctccagggacttcctgctctcgcaggaccacagcctcgcctgcaacatgaccggcggctccagcggcggcccctggttcaccggcttcaacgaggcgaccgggcagggcctgcaggtctcggtgaacagcttcggctacacattcctgccgaaccgcatgttcggcccgtacttcggcaacgaggccaaggccctgtacgacagggcccagacctcgtag	MRRHHTAAGILLTVAALFTGALVKAGAATAADAGTRPAQSAHPTSPSPARSSGIPARTPSVAEQRASRTFWTAERMRGATPLDLLLTPRAAQRLKAPGAAEGPVTTVAPTAAPAAFPQAGGPWTGGGAVVKTSGRVFFTFQGRTASCSGNAVTSQNASTVITAGHCVKYQGSWHTNWVFVPAYDNGNAPYGQWTATKTLTTPQWEASEDINHDIGAAVVAPLNGQRLTSVVGAQGIQFNGGYNKPVYAFGFPAASPYDGSKLIYCSGNSSRDFLLSQDHSLACNMTGGSSGGPWFTGFNEATGQGLQVSVNSFGYTFLPNRMFGPYFGNEAKALYDRAQTS
Scaffold_1	fig|2714844.3.peg.509	peg	Scaffold_1_511675_510302	511675	510302	-	FIG01124584: hypothetical protein		atgagcaagccgctgaagcagatccacctcgccgcccacttccccggcgtcaacaacaccaccgtgtggagcgacccgagggccggcagccacatcgagttcgcctccttcgcgcacttcgcgcgcaccgccgaacgcgcccggttcgacttcctgttcctcgccgagggactgcggctgcgcgaacagggcgggaagatatacgacctcgacgtcgtcggacggccggacaccttcaccgtgctgtccgcgctcgccgccgtcaccgaccgcctcggcctgaccggcaccatcaactccaccttcaacgagccctacgaggtggcccgccagttcgccactctcgaccacctctcggccgggcgggccgcctggaacgtcgtcacctcctgggacgccttcaccggggagaacttccgccgcggcggcttcctccccgagtccgagcgctactcccgcgccgaggagttcctggccaccgccaccgaactgttcgactcctggcggggcgacgagatcgtggccgaccaggcgaccggcaccttcctgcgcgacgccaaggccggcgccttcgtccaccagggccggcacttcgacatccacggccggttcaacgtcccgcgcagcccccagggccggccggtgatcttccaggccggcgactccgaggagggccgtgagttcgccgccgccgcggcggacgcgattttcagccggtacgccgacctcgactccggccgcgccttctacaccgacgtcaagtcccgcctcgccaagtacggccgccaccccggccagttgctcatcctgcccgccgcgaccttcgtgctcggcgacaccgacgccgaggccgaggaacacgccagggaggtacgccgccggcaggtcagcggagccaccgccctcaggcacctggaattcgtctggaaccgggacctgtccggctacgacccggacggccccctgcccgacgtcgaccccgacctctccggccaccacatcgcccggggccgcgcccaggtccgcatgtaccgcgacccgctggccaccgcccgcgagtggcgggaactggcggcggcccgcaactggtccatccgcgacctggtcatcgagaccggcaaccggcagaacttcgtgggctccccggacaccgtcgcgcgcaccatcgaccagtacgtgcagtccgacgccgccgacggcttcatcctcgtcccgcacctcaccccgggcggactggacgagttcgccgacaaggtcgtgccgctcctccaggaacgcggagtgttccgcaccgagtacgagggcaccaccctgcgcgaccacctcggcctcgcccaccccgacgccgcggccgccgagcgggcggcctcgtga	MSKPLKQIHLAAHFPGVNNTTVWSDPRAGSHIEFASFAHFARTAERARFDFLFLAEGLRLREQGGKIYDLDVVGRPDTFTVLSALAAVTDRLGLTGTINSTFNEPYEVARQFATLDHLSAGRAAWNVVTSWDAFTGENFRRGGFLPESERYSRAEEFLATATELFDSWRGDEIVADQATGTFLRDAKAGAFVHQGRHFDIHGRFNVPRSPQGRPVIFQAGDSEEGREFAAAAADAIFSRYADLDSGRAFYTDVKSRLAKYGRHPGQLLILPAATFVLGDTDAEAEEHAREVRRRQVSGATALRHLEFVWNRDLSGYDPDGPLPDVDPDLSGHHIARGRAQVRMYRDPLATAREWRELAAARNWSIRDLVIETGNRQNFVGSPDTVARTIDQYVQSDAADGFILVPHLTPGGLDEFADKVVPLLQERGVFRTEYEGTTLRDHLGLAHPDAAAAERAAS
Scaffold_1	fig|2714844.3.peg.510	peg	Scaffold_1_512886_511687	512886	511687	-	FMNH2-utilizing oxygenase		gtgtccccctcagcacccctgcacctcgccgtcgcgctggacggcgcgggctggcacccggccgcctggcgcgaacccggctcccgcccgcacgagttgttcaccgccggctactgggccgacctcgtcaccgaggccgaacacggcctgctcgacttcgtgaccttcgaggacggactcgggccgcagtcctcccacccgacggaaccggacgaccgcaccgaccgggtccagggccgcctcgacgcggtcctcgtcgccgcccgggtcgcccccctcacccggcacatcgggctggtgccgaccgtgatcgccacccacaccgagcccttccacctgtccaaggcgatcgccacgctcgactacgtcagcaccggccgcgccggactgcgcctgaaggtgaccgcgcgacccgacgaggcggaccacttcggccgccgcgccttcccccggctcacccccgaccagtgggacaccccctccggccgcgagctgttcgaggacctgttcgcggaggccgccgactacgtcgaggtcctgcgccgcctgtgggacagctgggaggacgacgccgagatccgggacgtcgccaccggccgcttcatcgaccgcgacaaactgcactacatcgacttccagggccgctggttcagcgtcaagggcccctccatcaccccccgcccgccgcagggccagcccctcgtcaccgcgctcgcccaccggagcgttccgtaccggctcgtcggcggctcggccgacatcggctacgtcaccccgcacggcgtcgacgacgcccgcgccgccgtcgccgagatccgcgccgcccagagcgcggcgggccgcgcggcggaaccggtgcacgtcttcggcgacctggtcgtcttcctcgacgacagccccgcggccgccgaggaccgccgggcccgcctggacgacctcgccggacacccgtacaccagcgacgccgacatcttcaccggcacacccgccgggctggccgaccacctccaggtactcgcgaccgccggactgaccggcttccggctgcgccccggcgccatcgaccacgacctgcgtcagatcacccggggactggcacccgaactgagacgccggggggtcttccgggacacctacgaggcggacaccctgcgcggcctcctcggcttcccccgccccgccaaccgttacgccgcctga	MSPSAPLHLAVALDGAGWHPAAWREPGSRPHELFTAGYWADLVTEAEHGLLDFVTFEDGLGPQSSHPTEPDDRTDRVQGRLDAVLVAARVAPLTRHIGLVPTVIATHTEPFHLSKAIATLDYVSTGRAGLRLKVTARPDEADHFGRRAFPRLTPDQWDTPSGRELFEDLFAEAADYVEVLRRLWDSWEDDAEIRDVATGRFIDRDKLHYIDFQGRWFSVKGPSITPRPPQGQPLVTALAHRSVPYRLVGGSADIGYVTPHGVDDARAAVAEIRAAQSAAGRAAEPVHVFGDLVVFLDDSPAAAEDRRARLDDLAGHPYTSDADIFTGTPAGLADHLQVLATAGLTGFRLRPGAIDHDLRQITRGLAPELRRRGVFRDTYEADTLRGLLGFPRPANRYAA
Scaffold_1	fig|2714844.3.peg.511	peg	Scaffold_1_513855_512968	513855	512968	-	Glutathione S-transferase domain protein	isu;CBSS-89187.3.peg.2957 isu;Single-Rhodanese-domain_proteins	atgcccgccgcacccctgaccagcccgccgcccctgccctccttccggggcaggatcggctgcgacgcgaacagcggctactacgccgtcgcccgccgctaccgcctccacctctcgccgtcctgtccgcactcgctccgcctcgccgtcgcacacagcctcctcggcctcgacgacaccctcccggtgacgctgctcgcgcccgtgccggacggacccggcggcgaacacctggcgctgcgcccgctgtacgaggccagctcccaccaccaccccggccccgccacggcacccgtgctgagcgacgaatggaccggacggatcgtcagcacccacgccccggacatcctgcgggacatggcccgccacttcggccgggaccgccgcgagctgtggccgcgcggcgcggacgcggagatcgcggccgtcgagcacctgtgcgcgtacggcgtggaggaggccgcccagagcgcgggccgcgcgggagccggcgccggtgaacgccggaccgcgctcgcccggctgctgggcacgctgcggcagtgggaggcacggctcggcttccacgactacgtcctgggcgaccggattaccgtggccgacgtgcaggtgtgggtcaccctggtccagctcgacctcgtccaccgccgccacctggacgccgccgccgtccaccgcatcgccgaccacccgcacctgtgggcgtacgcccgccggctcgccgcccaccccgccttcggccgccacctcgacctgccgggcatcgcccgccgccaccacgcgcgctgccagggactggaggccgcgggcgcggccgtacagatcctggactgggccgcccacatcgcggacgggaccggccgctcctcctccctctgccgtccctga	MPAAPLTSPPPLPSFRGRIGCDANSGYYAVARRYRLHLSPSCPHSLRLAVAHSLLGLDDTLPVTLLAPVPDGPGGEHLALRPLYEASSHHHPGPATAPVLSDEWTGRIVSTHAPDILRDMARHFGRDRRELWPRGADAEIAAVEHLCAYGVEEAAQSAGRAGAGAGERRTALARLLGTLRQWEARLGFHDYVLGDRITVADVQVWVTLVQLDLVHRRHLDAAAVHRIADHPHLWAYARRLAAHPAFGRHLDLPGIARRHHARCQGLEAAGAAVQILDWAAHIADGTGRSSSLCRP
Scaffold_1	fig|2714844.3.peg.512	peg	Scaffold_1_514919_514362	514919	514362	-	FMN reductase (NADPH) (EC 1.5.1.38)		atggccaccgtcctgtccgtctccggaagcccgtccgccacctcccgcaccgcccggctgctgcgccacctggaccggcggctgacggcccaggggcacgaggtgatcccgctggacgtccgcaccctgcccgccgaggcgctgctcggcgcggacgtccggcacccggagatcgccgaggcgaccgccctgttcgcccgtgccgacggcgtggtgatcggcacccccgtctacaaggcggcctactccgggcttctgaagtccctgctcgacctgctgccgcagtacgccctgaccggcaagacggtgctgccgctggccaccggcggcaccaccgcgcacgtcctcgccatcgactacgccctgcgcccggtgctcagctccatgggcgccgggcacatcgtccagggctggttcaccctcgacaaggacatcgcggtgacggaggacggcaagctctccgtcgccccgggcgccgccgaggccctggtccacgtcgtcgaccagttctccgcggccctcgacggccgcaggaccctgctggcggccgccggatga	MATVLSVSGSPSATSRTARLLRHLDRRLTAQGHEVIPLDVRTLPAEALLGADVRHPEIAEATALFARADGVVIGTPVYKAAYSGLLKSLLDLLPQYALTGKTVLPLATGGTTAHVLAIDYALRPVLSSMGAGHIVQGWFTLDKDIAVTEDGKLSVAPGAAEALVHVVDQFSAALDGRRTLLAAAG
Scaffold_1	fig|2714844.3.peg.513	peg	Scaffold_1_515933_514953	515933	514953	-	ABC transporter, substrate-binding protein (cluster 3, basic aa/glutamine/opines)		gtgtccaccctcgcccgccgtaccaccgcagcggccctcggactcgccaccgccctcgtcctcgccgcctgcgccaaccccgacgacggcggcaccaccgaggtcgcggacaccaagggcaccaagaccaagatcaataccagccccgaccaggaccgcgtcaccaccggaaaggtcgactccatcgccgcccaggtccccgcggagatacgcaagagaggcaccctggagatcgtcgactcctcggggtccgccgcgccgctcaccttcttcgccaccgacaacaagaccgtcatcggcgtcgaacccgacatcgcgtacctcgtcgccgacgtgctcggcctgaagccgcacctcaacaccgtctcctgggagaacatcttcgtcggcctggacagcgccaagtacgacgtcggcttcagcaacatcaccgtcaccgaggaacgcaaggagaagtacgacttcgccacctaccgcgaggacaacctcggcttcgaggcgaagaagggcagcggcctgcaggtcgacgggccggaggacgtggccggcaagaccgtcgcggtgagcagcggcaccaaccaggagaagctgctcatcgagtggagcgaggccaacgagaaggccggccgcaagccggtggacatcaagtactaccagaacgacagcgacacctacctcgccctgcggtccggccggatcgacctctacctcggccccaaccccaccgccgcctaccacgcggccaccagcggcaagaccgaggtcgtcggcacctactccggcgccggcgccgacctccagggcctcatcgcggccaccaccaagaaggacagcggcctggtgaagccgctcgccgccgcgctgaacgagatcatccgcaacggaacctacgaccaggtcctcaagcgctgggggctgtccgacgaggccgtcaccaagtccgagatcaacccgcccggactgcccaagaccgcccagtag	MSTLARRTTAAALGLATALVLAACANPDDGGTTEVADTKGTKTKINTSPDQDRVTTGKVDSIAAQVPAEIRKRGTLEIVDSSGSAAPLTFFATDNKTVIGVEPDIAYLVADVLGLKPHLNTVSWENIFVGLDSAKYDVGFSNITVTEERKEKYDFATYREDNLGFEAKKGSGLQVDGPEDVAGKTVAVSSGTNQEKLLIEWSEANEKAGRKPVDIKYYQNDSDTYLALRSGRIDLYLGPNPTAAYHAATSGKTEVVGTYSGAGADLQGLIAATTKKDSGLVKPLAAALNEIIRNGTYDQVLKRWGLSDEAVTKSEINPPGLPKTAQ
Scaffold_1	fig|2714844.3.peg.514	peg	Scaffold_1_516777_516013	516777	516013	-	ABC transporter, ATP-binding protein (cluster 3, basic aa/glutamine/opines)		atgagtcaggtcatggtggacgtccacggcgtccacaagagcttcggcccgcaggaggtgctgcgcggcgtggacctccaggtccgcaccggtgaggtcaccgtgatcctcggcccgtccggctccggcaagtcgaccctgctgcgcaccatcaaccacctggagaaggtgaaccgcggctggatcagcatcgacggcgaactcgtcggctaccgccgctccggggacaagctgcacgagctgaaggagaaggacgtcctgaagcagcggaccaacatcgggttcgtcttccagaacttccatctcttcccgcacctgaccgtgctggagaacatcgtcgaggcccccgtctccgcgctgcgccgcccccgtgcgagcgtgaccgagacggcccgccggctgctcgaccgggtcggcctcgccgacaagaccgacgcctatccgcgccagctgtccggcggtcagcagcagcgcgtggccatcgcccgcgcgctcgccctcgaacccaaggtgctgctgttcgacgagccgacctccgcgctcgacccggagctggtcggtgaagtcctcgacgtcatcaaggacctggccgccagcggcaccaccatgatcgtcgtcacccacgagatcggcttcgcccgcgaggtcgccgacaccgtcgtcttcatggacgccggagtcgtcgtggaacaggggccgcccgcggccgtcctcgacaccccgcggcacgaacgcacccgtgccttcctctccaaggtcctctga	MSQVMVDVHGVHKSFGPQEVLRGVDLQVRTGEVTVILGPSGSGKSTLLRTINHLEKVNRGWISIDGELVGYRRSGDKLHELKEKDVLKQRTNIGFVFQNFHLFPHLTVLENIVEAPVSALRRPRASVTETARRLLDRVGLADKTDAYPRQLSGGQQQRVAIARALALEPKVLLFDEPTSALDPELVGEVLDVIKDLAASGTTMIVVTHEIGFAREVADTVVFMDAGVVVEQGPPAAVLDTPRHERTRAFLSKVL
Scaffold_1	fig|2714844.3.peg.515	peg	Scaffold_1_517712_516774	517712	516774	-	ABC transporter, permease protein (cluster 3, basic aa/glutamine/opines)		atgagcagcgacaccctctccgcgcccgccagacgacgggacgacacggccacggagttgaagatcgtccccgcccggcacccggcccgctgggccgccgccgtcgccgtcctcgtactggtcgcccagttcgcgcacggcctggccaccaaccccgtctgggaatggcacgtcttcgccgactacgtcttctccgagacgatcgtccaggccgtgtgggtcaccctccagctcaccgcctacgccaccgtcctcggcttcctcctgggcaccgtgctcgccttcatgcggctgtcgcacagcccggtgctgcggaccgtggcgtggacgtacatctggatcttccggtccatcccgatgatcgtccagctggtgttctggttcaacctgagcgccctgtacgagcggctgggcgtcggcatccccttcggaccggtgttctggtccgtcgacagcaacagcctgatcggcaccatcggcgccgccgtcatcggactgacgctccatcaggccgcgtacgccgccgagatcgtccgcggcggtgtcctcgccgtcgaccagggccagctggaggccgccgccgcgctcggcatcccccggctgcgccagatccgccggatcgtgctgcctcaggccatgcgggccatcctgcccacggccggcaacgagatcatcggcctcctcaagggcacctcggtggtctacgtcatggcgatcggcgagctgttctaccaggtgcaggtggtctacggccgcaacggccgggtgatcccgctgctgctcgtcgccaccgcctggtacgtcgtcctgaccaccgtgctgtcggtcgcccagtactacgtcgaacggcacttcgcccgcggcgcgaaccgcaccccgccccccaccccgctcgagcgcgcccggcgcttcgtgagaaccctgggagagaaccgatga	MSSDTLSAPARRRDDTATELKIVPARHPARWAAAVAVLVLVAQFAHGLATNPVWEWHVFADYVFSETIVQAVWVTLQLTAYATVLGFLLGTVLAFMRLSHSPVLRTVAWTYIWIFRSIPMIVQLVFWFNLSALYERLGVGIPFGPVFWSVDSNSLIGTIGAAVIGLTLHQAAYAAEIVRGGVLAVDQGQLEAAAALGIPRLRQIRRIVLPQAMRAILPTAGNEIIGLLKGTSVVYVMAIGELFYQVQVVYGRNGRVIPLLLVATAWYVVLTTVLSVAQYYVERHFARGANRTPPPTPLERARRFVRTLGENR
Scaffold_1	fig|2714844.3.peg.516	peg	Scaffold_1_518660_517716	518660	517716	-	ABC transporter, substrate-binding protein (cluster 3, basic aa/glutamine/opines)		gtgaacccccgcaccaccgcgaccgccctcggcctggccctgctgccgctcctcgcgctgaccgcctgcggctccggcggcgcacccggcaccaccgccgtgggcgcccaggcgtcccccgcgccgaccgaggaccccgtggcggccgtgcgcaccgtggactccatcgccgcgctgctgcccgccgacgtacgaaagtcgggcaccgtgcgcgtcggcagctccatcggcgacccgcccagcgcgtactacccgaacggttccgaccagccgcccgccggcctggacatcgacctggccgacgcggccgccaaggtcctcggcgtgaaactggaccgccaggaggcctcgttcgagtcgatcctgccctccctcggcagcggcaagtacgacgtcggcaccggcaacttcggcgtcaccaccgagcgcctgaagcggatcgacttcgtcacctacatcaacgacggccagggcttcgccgtcaggaagggcagcaccgccctcaagggcaaggtcaccgacctcacccagttgtgcgggctgaccgtcggcaccagcgccggcaccaccttcgaggcgaccctcgaagcggagaagggcgtgtgcgccaaggccggcaagaagccgtacgacgtgaaggtgtactcggaggacgcggcgatcgtcaccgccctccagcagggccggatcgacgtggtgatgtcgaccatcaacggactgcgccaccaggcgtcccggcccgcggcccgcaccacgttcctcggcgagtaccgccgcctcgacgtcggcttcgccttcaagaagggctccccgctcaccaaggccttccaggccgcggtcaacgagctgatcgaggacggcacctacgcgaagatcctcgacaagtggggcaccaccgcctccgcgatcgacgcctcgcggatcaatccacccgagcacaggtga	MNPRTTATALGLALLPLLALTACGSGGAPGTTAVGAQASPAPTEDPVAAVRTVDSIAALLPADVRKSGTVRVGSSIGDPPSAYYPNGSDQPPAGLDIDLADAAAKVLGVKLDRQEASFESILPSLGSGKYDVGTGNFGVTTERLKRIDFVTYINDGQGFAVRKGSTALKGKVTDLTQLCGLTVGTSAGTTFEATLEAEKGVCAKAGKKPYDVKVYSEDAAIVTALQQGRIDVVMSTINGLRHQASRPAARTTFLGEYRRLDVGFAFKKGSPLTKAFQAAVNELIEDGTYAKILDKWGTTASAIDASRINPPEHR
Scaffold_1	fig|2714844.3.peg.517	peg	Scaffold_1_519196_518657	519196	518657	-	Acetyltransferase, GNAT family		gtgacctccgctgtcgacctcatggtcctgcacgtgcccgtctccgaccccagagtgcggcccctgctgcgcgaactcggcgacgagtactgccgccggtacggcaaggacgcccacgccgagctgtcccgctaccccgacgaggagttcaccgcgccgtacggcggcgtcctgctgctcctgctccaggcgggtgagcccgtcgcgggcggcgccttccgccgctacgacccgcagaccgccgaactgaaacggatctggacgcactcggcgcaccgccggcgcggtctcgcccggcgggtcgtcgccgaactcgaacgcgaggccgccgcccgcggctaccggcgcgtccatctgaccaccggcccccgccagcccgaggcgcgcgccctgtatctggcgaccggctacacccccctcttcgacacggacgccgaccccgagaccatcggcccgctgcccttcgagaagcacctgccggcgcaccggcgggcgggagcggccgtccgcaccaccacgggaaaggcggccgccctgtga	MTSAVDLMVLHVPVSDPRVRPLLRELGDEYCRRYGKDAHAELSRYPDEEFTAPYGGVLLLLLQAGEPVAGGAFRRYDPQTAELKRIWTHSAHRRRGLARRVVAELEREAAARGYRRVHLTTGPRQPEARALYLATGYTPLFDTDADPETIGPLPFEKHLPAHRRAGAAVRTTTGKAAAL
Scaffold_1	fig|2714844.3.peg.518	peg	Scaffold_1_520401_519193	520401	519193	-	Aliphatic sulfonate monooxygenase family, FMNH2- or F420-dependent		atgcccgtggagttccttggcatcgccgccaccaacgacggctccgagaccaccccgcgctccggcgccgccttcgacaaggagtacaccctccgtctcgcccgcgcccacgaggagcacggctgggaccgggtgctcttcgcctacggctccggctcgcccgaccccgcgccggccgccgcgtacatcgcgagcaggctggaccggttgcagatcctgctcgcccaccgccccaacgtctcctacccgacgttcgccgcgaaaacgttcgccaccctcgaccagatcagcggcgggcggctgaccgtgcacttcatcaccggcggcaacgaccacgagcaggcccgcgagggcgacaccctcaccaaggacgagcgctacgcccgcacccgcgagtacatccgcatcgtcaagactatctggaccacccacgagcccttcgaccacgagggcgagcactaccgcttccacgacttcgtcagcgacgtgttccccgtgcagcagccgcgccccgccgtctcgttcggcggttcctcgcccgccgcgtacgccgccggcggcgcggaggccgacatctactgcctgtggggcgaacccctggagaagacggccgagcagatcgaggccgtcaaggccgccgcgcgcgccgcgggccgcaccgacaccccccgcatccaggtcgcgttccggccgatcatcgcccccaccgaggaactcgcctgggagaaggcccaccgcacggtcgacgccatccgccggcgccgcgaggcgggagtcgtccgccaccaccgcggcacggcacccgagaacaccggctcgcagcggctgatcgccatcgccgaggcgggcgagcgctacgaccgcgccctgtggaccccgacggccgccgcgaccggcggcgcgggcaactccaacgcgctcgtcggcaccccggagacggtcgcccaggcgctgctcgactactacgacctgggcgtcgacatcctctccgcgcgcggctacgacctgctggacgacgccatcgacttcggccggtacgtgatcccgatcgtgcgcgaggaggtcgccaagcgcgacgcggagcgcgccgccgcacggggtgcggagaacgccgccgcgcgtgacgccgacgccaccgccgagcgcgccgccgcccccaccgccgcccacgacgcggcgccccagtccctcgcggcggtgcgcgcgtga	MPVEFLGIAATNDGSETTPRSGAAFDKEYTLRLARAHEEHGWDRVLFAYGSGSPDPAPAAAYIASRLDRLQILLAHRPNVSYPTFAAKTFATLDQISGGRLTVHFITGGNDHEQAREGDTLTKDERYARTREYIRIVKTIWTTHEPFDHEGEHYRFHDFVSDVFPVQQPRPAVSFGGSSPAAYAAGGAEADIYCLWGEPLEKTAEQIEAVKAAARAAGRTDTPRIQVAFRPIIAPTEELAWEKAHRTVDAIRRRREAGVVRHHRGTAPENTGSQRLIAIAEAGERYDRALWTPTAAATGGAGNSNALVGTPETVAQALLDYYDLGVDILSARGYDLLDDAIDFGRYVIPIVREEVAKRDAERAAARGAENAAARDADATAERAAAPTAAHDAAPQSLAAVRA
Scaffold_1	fig|2714844.3.peg.519	peg	Scaffold_1_520806_520708	520806	520708	-	Short peptide possibly related to sulfur metabolism		atgtactgctcaagtaagcgcatgaacgccgaacagcgcctggtcacccgtgaccacatcgacttcggtcgcgtgtggtccgccgcgtgttgcgcctga	MYCSSKRMNAEQRLVTRDHIDFGRVWSAACCA
Scaffold_1	fig|2714844.3.peg.520	peg	Scaffold_1_520942_522306	520942	522306	+	Acyl-CoA dehydrogenase; probable dibenzothiophene desulfurization enzyme		atgcccacagcccccgcgccgcaccgacccgccacggcatccgagcgaacggagtccgcgcgaacggagttcgagccgacggacgccgggccgacgaggcccgggccgagggtgcccgacccgacgggacccgagccggccgcacccgagtcgcaggcgcacgagccggcggcgcacgagccggcggttccgggccgcgcgcactggctgcgggtggcgcgtgagacggccgacgacctcgccacggacgcgtccgtccgggaccaggccggcaaggcgccgttcgacgaggtgtcccggctgcgcgaggcggggctgctgaccctgctgaccccggccgaacacgggggcggcggcgccgactggcccacggcctacgccgtcgtccgggagatagccgccgccgacgccgcgatcggccagctgctgggctgtcacaccttcctgtcgtggagcgcccggttcctcaacgagcccgcgctcgccgccctgatcgaccggcggtccgccgcggagcagtggtgctggggcgggggcctggcccgccaggaaccctcgctcgcgctcaccccgaccgccgacggccacgtgctggacggcaggcagagctatgtgaccggggtgctggtggccgaccgtatcgccgtacgggcggtgcgcgccgacaccggtgagcccgtcgccgtcctggtcgacccggccgctcccggcgtgcgcgtcgacaacgatgccgagaccttcgggcagcgcctggcggccggcgggagtgtggagttcgacgccgcgccggtggccgccgacgacgtcgtcggttcgctggccacggacgacgacgtgctgtcgccccgggccgccctggtctcgccggtcgggcggctgctctccgtccagctgcagctcggcatggccgacggcgtgctcgccgaggcccgtgactacgcccgggccggccacgcgccctggcaccccgcctggcccgtcggctccccgcacgacccgcacgtgctgaccgcgttcggggagctggccgtcctggtgcgggccgcgtccgccctcgccgaccaggcgctggccgcggtgagcgcggggctggcccgcggtgacgagctcaccttcgaggagcacgcggagatcgccgtggtggtggccatggcggaggccgccgcctcccgcgccgcgcaggagtccaccgcccgcgccctcgacgtcgtcggcgcccggtcgacctccgcccggctgggcctggaccgcttctggcgcaacgcccgcacccacaccctctacgagcccgtcgcccaccgcctgcgcgacgtcggcgactacttcctcaacggggcacacccctcgctcgccctgccgctctga	MPTAPAPHRPATASERTESARTEFEPTDAGPTRPGPRVPDPTGPEPAAPESQAHEPAAHEPAVPGRAHWLRVARETADDLATDASVRDQAGKAPFDEVSRLREAGLLTLLTPAEHGGGGADWPTAYAVVREIAAADAAIGQLLGCHTFLSWSARFLNEPALAALIDRRSAAEQWCWGGGLARQEPSLALTPTADGHVLDGRQSYVTGVLVADRIAVRAVRADTGEPVAVLVDPAAPGVRVDNDAETFGQRLAAGGSVEFDAAPVAADDVVGSLATDDDVLSPRAALVSPVGRLLSVQLQLGMADGVLAEARDYARAGHAPWHPAWPVGSPHDPHVLTAFGELAVLVRAASALADQALAAVSAGLARGDELTFEEHAEIAVVVAMAEAAASRAAQESTARALDVVGARSTSARLGLDRFWRNARTHTLYEPVAHRLRDVGDYFLNGAHPSLALPL
Scaffold_1	fig|2714844.3.peg.521	peg	Scaffold_1_522418_522876	522418	522876	+	Predicted transcriptional regulator of sulfate adenylyltransferase, Rrf2 family	isu;Rrf2_family_transcriptional_regulators	atgcggatctcagccagggcggactacgcggtacgtgccgcgctacagctcgccgcctcacgggacgacggccccctgaaggcggaggcgatcgcgaccgcccaggacattccgcacaagttcctggaaagcatcctcaacgacatgcgccgcggcggtctggtgctcagccagcgcggcggcaacggcggctaccggctggccaagccccccgagtccatcagcatcgccgacgtcatccgggtcgtggacggaccgctggtctcggtgcgcggagtccggcccccggagctgtcctacaccgggcccgccgaatcgttgctgcccctgtggatcgcgctgcggtccaatgtgcgggaaatcctcgagggcgtctcactggccgatgtcgcctcggcccagctgcctgcggatgtgtccgccctgacccacgccccggacgcctgggtgaacccctga	MRISARADYAVRAALQLAASRDDGPLKAEAIATAQDIPHKFLESILNDMRRGGLVLSQRGGNGGYRLAKPPESISIADVIRVVDGPLVSVRGVRPPELSYTGPAESLLPLWIALRSNVREILEGVSLADVASAQLPADVSALTHAPDAWVNP
Scaffold_1	fig|2714844.3.peg.522	peg	Scaffold_1_523300_524406	523300	524406	+	ABC transporter, substrate-binding protein (cluster 10, nitrate/sulfonate/bicarbonate)		gtgtctgccgcacgaccgctcaccaccctgcgcgccctcgccgcgacagcgactctccccctcctgctgaccgcctgcggttacggctccgacgccaaggacgacgccccgcgggcggaggtcgcggcggacgccgagaagctctccaccgacgaggtccggatcggctacttccccaacctcacgcacgccaccgccctggtcggccgtgaacagggcttcttccagaaggaactcggcggcaccgaggcgaagtacgccaccttcaacgcgggcccctcggagatcgaggcgctgaactcgaagtccatcgacatcggctggatcggcccatcccccgccatcaacggctacaccaagtcgggcggcaagaacctgcgcatcatcggcggttcggcctccggcggggtgaagctggtggtgaacccggagaagatcaagtccgtcaaggacgtcaagggcaagaagatcgccaccccgcagctcggcaacacgcaggacgtcgcgttcctcaactggatcgccgagcagggctggacggtcgacgcgcagagcggcaagggcgacgtctccgtggtgcgcaccgacaacaaggtgacccccgacgcctacaagtccggttccatcgacggcgcgtgggtgcccgagccgaccgcctcaaagctggtttccgagggcgcgaaggtgctgctggacgagtccggcctgtggccggacgagaagttcgtcatcacgaacatcatcgtgcggcaggacttcctcaaggagcacccggacgtcgtcgaggccgtgctgcgcggcgcggtgaagagcaacgagtggatcaacgccaaccccgagcaggcgaaggccgcggccaacgcggccctgaagcaggagtccggcaaggcgctgcccgccgaggtcatcgacccggcctggaagtcgatcgccttcctggacgacccgctggccgccaccctcgacacccaggccgcccacgcggtgaaggccggtctgctggagcagccggacctgaaggggatctacgacctcaccctgctcaacaaggtcctcaaggccgagggtgaggccaccgtcgacgacgccggcctcggcgccgagtaa	MSAARPLTTLRALAATATLPLLLTACGYGSDAKDDAPRAEVAADAEKLSTDEVRIGYFPNLTHATALVGREQGFFQKELGGTEAKYATFNAGPSEIEALNSKSIDIGWIGPSPAINGYTKSGGKNLRIIGGSASGGVKLVVNPEKIKSVKDVKGKKIATPQLGNTQDVAFLNWIAEQGWTVDAQSGKGDVSVVRTDNKVTPDAYKSGSIDGAWVPEPTASKLVSEGAKVLLDESGLWPDEKFVITNIIVRQDFLKEHPDVVEAVLRGAVKSNEWINANPEQAKAAANAALKQESGKALPAEVIDPAWKSIAFLDDPLAATLDTQAAHAVKAGLLEQPDLKGIYDLTLLNKVLKAEGEATVDDAGLGAE
Scaffold_1	fig|2714844.3.peg.523	peg	Scaffold_1_524441_525232	524441	525232	+	ABC transporter, ATP-binding protein (cluster 1, maltose/g3p/polyamine/iron); ABC transporter, ATP-binding protein (cluster 10, nitrate/sulfonate/bicarbonate)		atggccacgacgctcgccaaggttgccgacggtacggagacgacggccgcgtacgccgcccgcatcgagcacgtctcgaagtcgttcccgggccccgccgggcggcagctcgtcctggacgacatcactctcgatgtcgcgccgggcgagttcgtcaccctcctcggggcctcgggatgcggcaagtccaccctgctcaatgtggtggcggggctggacgaaccgtccgccggctcggtcacgaccgacggccgcccggccctgatgttccaggagcacgcgctcttcccgtggctgacggccggtcagaacatcgaactggccttgaagctgcgcggggtcgccaaggccgagcgccggcccgaggcacagcggctgctggaactcgtccggctgaaggacgcgcaccgcaagcgggtgcacgagctgtccggcggtatgcgccagcgggtggcactggcccgcgcgctggcccaggacagcaggctgctgctgatggacgagccgttcgcggcgctggacgccatcacccgcgacgtgctgcacgacgagctgacccgcatctggcgcgagaccggcctgtcggtgctgttcgtgacgcacaacgtgcgcgaggcggtacggctcgcacagcgcgtggtgctgctgtcctcccggcccggccgcatcgcgcgccagtggacggtggacatcccgcagccgcgccgcctggaggacatcccggtcgccgaactgtccgccgagatcaccgaagaactgcgtggggagatccgccgccatggccagcactga	MATTLAKVADGTETTAAYAARIEHVSKSFPGPAGRQLVLDDITLDVAPGEFVTLLGASGCGKSTLLNVVAGLDEPSAGSVTTDGRPALMFQEHALFPWLTAGQNIELALKLRGVAKAERRPEAQRLLELVRLKDAHRKRVHELSGGMRQRVALARALAQDSRLLLMDEPFAALDAITRDVLHDELTRIWRETGLSVLFVTHNVREAVRLAQRVVLLSSRPGRIARQWTVDIPQPRRLEDIPVAELSAEITEELRGEIRRHGQH
Scaffold_1	fig|2714844.3.peg.524	peg	Scaffold_1_525219_526118	525219	526118	+	ABC transporter, permease protein (cluster 10, nitrate/sulfonate/bicarbonate)		atggccagcactgacacgtccgccgacgcgcccgtcaaggacggcggcgacctggccggcctggaggccggcctggacgccctggagacggtcgaatcccgccgcaccccgctgcgcgagaccctgctgcgcaaggtgctcccgccggtcaccgccgtcacgctggtgctggtggtgtggcagctgctggtgctggcggaagtggcgcccgactacaagctgccctccccggccgccgtctgggacgaggtggagacggcctggctccagggcaccctgctcgactacatctggacgtccgtctcgcgcggcctgctcggcttcctgctcgcgctcgccatcggcaccccactgggactgctggtcgcccgcgtgggcttcgtccgcgcggccctcggccccatcctgtccggtctgcagtcgctgccgtcggtggcctgggtgccgcccgcggtcatctggctgggcctgaacgactcgatgatgtacgccgtcatcctgctcggcgcggtcccctccatcgccaacggcctcgtcgcgggcatcgaccagatcccgccgctgttcctgcgcgccgggcggacgctgggggcgaccggactgcgcggcgcccggcacatcgtgctcccggccgcgctgcccggctacctcgcggggctgaagcagggctgggcgttctcctggcggtccctgatggccgccgagatcatcgcctcctcccccgacctcggcgtcggtctcggccagctgctggagaacgggcgcaacaacgccagcatgtcgcaggtgttcctggcgatcttcctgatcctgctcgtcggcatcgccatcgacctgctgatcttcagcccgctggagcggcgggtgctgcgcggccgcggcctgctggtgaagggctga	MASTDTSADAPVKDGGDLAGLEAGLDALETVESRRTPLRETLLRKVLPPVTAVTLVLVVWQLLVLAEVAPDYKLPSPAAVWDEVETAWLQGTLLDYIWTSVSRGLLGFLLALAIGTPLGLLVARVGFVRAALGPILSGLQSLPSVAWVPPAVIWLGLNDSMMYAVILLGAVPSIANGLVAGIDQIPPLFLRAGRTLGATGLRGARHIVLPAALPGYLAGLKQGWAFSWRSLMAAEIIASSPDLGVGLGQLLENGRNNASMSQVFLAIFLILLVGIAIDLLIFSPLERRVLRGRGLLVKG
Scaffold_1	fig|2714844.3.peg.525	peg	Scaffold_1_526292_526588	526292	526588	+	hypothetical protein		ttggcctcggtggccgtcgccaccgcgttgaccagggcggcgtcggtcagcgccacgggcagcgcgacgacgatgttgatggtgccgggggcgggcggtacggcggtgccctccccggcgaaggctgcccagccccgcacgctcacgccggcggtgacgacggcctcggcgcccccgtcgcgggcgtgggcgtacgccgacacgtcggccgccgtcagcagaccgacgcccgctccggacaggcccatggcgtgcgccagttccgccaggtgccgttcggggtcgtggcggcgataa	MASVAVATALTRAASVSATGSATTMLMVPGAGGTAVPSPAKAAQPRTLTPAVTTASAPPSRAWAYADTSAAVSRPTPAPDRPMACASSARCRSGSWRR
Scaffold_1	fig|2714844.3.peg.526	peg	Scaffold_1_526992_527330	526992	527330	+	hypothetical protein		gtgccgacacgccgctactgggcgccgctgctggtgaacacgctgatcggcatcccgatgaccgtggtggtgctgtgcgcccgctggtacgcggcccacggccactgcgactacgacgacctcaggctgcgcgacctggacggctgctcctacgaccagatcgagaacagcggatgggtgctgggcgcactcgtcgtcaccggcctgctggtgctggtgctcgtcctgatcgccgacgtgatcctgccccgcggccgccggcgcccgctcacgccggggctggtcaccctgcccgccgtcctgctgccgtacgccctgctcaccgcggcggcggcgtga	MPTRRYWAPLLVNTLIGIPMTVVVLCARWYAAHGHCDYDDLRLRDLDGCSYDQIENSGWVLGALVVTGLLVLVLVLIADVILPRGRRRPLTPGLVTLPAVLLPYALLTAAAA
Scaffold_1	fig|2714844.3.peg.527	peg	Scaffold_1_527327_527803	527327	527803	+	hypothetical protein		gtgacgctgctcccggtcttcgcggcgctggtggtctgctgggtcgcgctgcgcggtttcctcgcgtatccgctgctgccgggcccggtgaaggccgtcgcgttgtgctgcgcaccgggtgccgccctggcgtggctggccgtcatgagcgcggacgacgcgttcctgttcccggagacggccccgtgtcccgccgagccgctgcgcgagggcgtgatcggcgacggcgcggtccggggcgtctcgacgccgttccccccacgggcgtactgcctgtgggaggacggcaccgtctacgcgctcgcgccgaccgccgaggcgctgttctggggctgcttcgcggtgaccgccgtgtcgctcgccctcgggctgtggcacgctctgcgcgcgccgtgggcgctgctgcggccggccgtcaccgcggtcccgctccgccgggaagcggcggagggtcagtcgaactggcccacgcggtag	MTLLPVFAALVVCWVALRGFLAYPLLPGPVKAVALCCAPGAALAWLAVMSADDAFLFPETAPCPAEPLREGVIGDGAVRGVSTPFPPRAYCLWEDGTVYALAPTAEALFWGCFAVTAVSLALGLWHALRAPWALLRPAVTAVPLRREAAEGQSNWPTR
Scaffold_1	fig|2714844.3.peg.528	peg	Scaffold_1_528252_527779	528252	527779	-	hypothetical protein		atgagcgctcggctgaacatcttcggcagccccctcgccgggcaggtcctgaagcacttcgtggcggcgggcaaggtcctcgcggactcgtcgctgcccgccgccacccaggagctggtgaagatccgcgcgagccagatcaacgggtgcggtttctgcaccgacatgcacaccaaggaagccgccgccgcgggcgagtcggcggtgcggctccacctgatcgcggcctggcgggaggcgacggtcttcaccgaggccgagcgcgccgcgctggagctggcggaggagggcacccggacagcggacgcggccggcggggtctcggacgaggtctgggccaacgccgccaagcactacgacgaggagcagctcgccgcgctcgtgtccctgatcgcgctcatcaacgccttcaaccgggtcaacgtcctcgtccagcagcccgccggcgactaccgcgtgggccagttcgactga	MSARLNIFGSPLAGQVLKHFVAAGKVLADSSLPAATQELVKIRASQINGCGFCTDMHTKEAAAAGESAVRLHLIAAWREATVFTEAERAALELAEEGTRTADAAGGVSDEVWANAAKHYDEEQLAALVSLIALINAFNRVNVLVQQPAGDYRVGQFD
Scaffold_1	fig|2714844.3.peg.529	peg	Scaffold_1_528300_528476	528300	528476	+	hypothetical protein		atgacggaacggcccggcagggatgtgacaggaaggaatgtgacgtgcgtctccctccgcccggaggtggagtacggtcccgcacagcgaatcggccatggtcaaccgcaccggcatcgacgccctgagcggccggaagaaagcggttccccacccccgcgcacagcggaaacatga	MTERPGRDVTGRNVTCVSLRPEVEYGPAQRIGHGQPHRHRRPERPEESGSPPPRTAET
Scaffold_1	fig|2714844.3.peg.530	peg	Scaffold_1_528666_529286	528666	529286	+	cholesterol esterase		atgaaagacgaacaaggcagacaggtagtgggccggatccggtggcggcggttcgcgctgctcgccgtccccggctgcgcggccaccgccgccctcgggatcgccctcgcccagggcgcgctcgccgcctcgttcgccgtctcgggccagcagttcaaggtctccgccgaccggctcaccggggagggcttcgcccagtacggcaacatcgacaccaacgtccggggcgatctgctcccggtcgccacggtcggcatcaggagcgcgaagatcgacagcctgtgccagtccgtggtcacgagtctcccggtgctcggtgacatctcgctcaacctcaccgccgggaccggcgccacccccgtcgaggcgaaggacctgttcctcgacgccacccagctggagggcaacgcctccttcaacaacatcgagatcggccgggacgcctccaccctcgacaaggggcccgaaggggcgcagggcatgcaggacgccttttcccagcaggccgacgacctctccatcaccaacctcaagcaggtggcgtgggccgccaacgccggcaccttcaagctctccgggctcaagatgaagatcaccaaggggaagaaggaatgtttctga	MKDEQGRQVVGRIRWRRFALLAVPGCAATAALGIALAQGALAASFAVSGQQFKVSADRLTGEGFAQYGNIDTNVRGDLLPVATVGIRSAKIDSLCQSVVTSLPVLGDISLNLTAGTGATPVEAKDLFLDATQLEGNASFNNIEIGRDASTLDKGPEGAQGMQDAFSQQADDLSITNLKQVAWAANAGTFKLSGLKMKITKGKKECF
Scaffold_1	fig|2714844.3.peg.531	peg	Scaffold_1_529277_529843	529277	529843	+	hypothetical protein		atgtttctgagccggcgcacgtggcgcgcctggcgccgcggccggcccttctggggcggcctggtcaccgtcctcgccggcgcggagatcagcgtcctgcccctggctccgctggaggtcatgctccagcagggcatcgccgggctcccgtccgtcctgctcggcctgatgatgatcgtgatgggcctgtccgcgtgggtcgccccgcactaccgcgggctggccggcgtggtcaccgtgctcctcgccgtcgccgccctggtcatgtccaacctgggcgggttcctgatcggcaccctcctgggcatcgtcggcggctccatgatcttcgcctggcagccggtggcgccggtgccgccggtcgaccaggcggggcgcgccgggggcgcggaggccgccgagccgagcggggccgccgggtccaccggcccgaccgcgtccaccgagcccgccgagtcgcacgacgtcaccccacccggcgccaccccacccgaggcgatcccacctggcgccaccccacaccgcgtcaccccctccgctcaccccacatccgtcgaccgccgctga	MFLSRRTWRAWRRGRPFWGGLVTVLAGAEISVLPLAPLEVMLQQGIAGLPSVLLGLMMIVMGLSAWVAPHYRGLAGVVTVLLAVAALVMSNLGGFLIGTLLGIVGGSMIFAWQPVAPVPPVDQAGRAGGAEAAEPSGAAGSTGPTASTEPAESHDVTPPGATPPEAIPPGATPHRVTPSAHPTSVDRR
Scaffold_1	fig|2714844.3.peg.532	peg	Scaffold_1_529886_530566	529886	530566	+	hypothetical protein		atgccatcacgtccccacggtgtacgggccctgctcgccaccggcaccggcgtcgccgcgaccgccgcgttactgatcgccggctccaccgccgaggcgcgctccgccaccgaggcgtcgtccgccgccgagtcgaccaccgtctccccggccgggcacgcctacaaggccaccctgtccggcaaggccacgttcaagtccggcagtgtgaccctgacctgttccgtctcggcgacgaccggtcaggtcccggccgcccccggcaaccacaacgccgcgggcccggtggcctccacgctcgccgcgcccacgttcagttcctgcacgtcgagcctgcccggcgtgacccccaccgtcaccaccagcggcacctgggggatctcggtccagaacggttccccggacacggggaccctgaccgtcccgcagggcggcctggtcgtgaagaccaccggtctcgcctcctgcaccatcgtctcggcgccgagcggccccgcgtccatcaccggcacctggaccaacggcgcaccgtccaacctggccttcgtcaacgccgtcgtacccgtgaccgtcaccggcacgttcggctgcccgaccagcgcgacgacctccaccgtcaacctggcctacacggtgtccgacacgaccgacccggcccagcagatcaccgtcggcccctga	MPSRPHGVRALLATGTGVAATAALLIAGSTAEARSATEASSAAESTTVSPAGHAYKATLSGKATFKSGSVTLTCSVSATTGQVPAAPGNHNAAGPVASTLAAPTFSSCTSSLPGVTPTVTTSGTWGISVQNGSPDTGTLTVPQGGLVVKTTGLASCTIVSAPSGPASITGTWTNGAPSNLAFVNAVVPVTVTGTFGCPTSATTSTVNLAYTVSDTTDPAQQITVGP
Scaffold_1	fig|2714844.3.peg.533	peg	Scaffold_1_530984_531340	530984	531340	+	hypothetical protein		gtgggcgttgcgcccgcagagcggcatcccgatcccgatgccgagggcggcggtctcggcgggcagcgctccgaggatatcgcccagcgagcgggtgacggtctcccagctgcgggccgtccagccgcccgggaagccgaggccggagttggcccggttgcgcgccccgttgggtggttcatgaccaccgcgtcaccgtgccggcgacgaaagcgagtcactgaccggaccgcattcgaccgaccgtggcaagccgggattcgaagcctcggcctgcagccgctcgtgcgggagatcccgctcatccctcccgccgcggaccccgccgccgccgtccggccaagttcatgccgataa	MGVAPAERHPDPDAEGGGLGGQRSEDIAQRAGDGLPAAGRPAAREAEAGVGPVARPVGWFMTTASPCRRRKRVTDRTAFDRPWQAGIRSLGLQPLVREIPLIPPAADPAAAVRPSSCR
Scaffold_1	fig|2714844.3.peg.534	peg	Scaffold_1_532389_531634	532389	531634	-	Oxidoreductase, short-chain dehydrogenase/reductase family		atgagcaagccactcacgggcaaagtcgccctggtcacggggggatcgcgcggactgggagccgcgaccgtacggctgctggccgagcaaggcgccgacgtcgccttcacctacgtcagctccgagaagcaggcgcaggccgtcgtcgacgaggtgcgcggcaagggagccaaggccgtcgccttcaggtccgaccaggcggacacgagccgggcgccggcgctgatcgacgacgtggtcgcgcacttcggcggcctggacatcctcgtcaacaacgcggcgatctcggtggagcagggccgcagggtggacgacccggacgccgacaccgccgcgctggaccggatgcacgccaccaactacctcggcgtgatcgccgtcatccgggccgcctcccgagtgctgcgcacgggcggccgcatcatcacggtgagttccggactgggttcccgggtcggcgtcccgggcgtcgccgactacgcggcgaccaagtcaggcatcgagaggtacaccatgggggtcgcacgggacctcgggccccgcgacatcacggccaacgtcgtggaagccgggctgatggacagcggcatgcaaccgccggaccccgacaccctcaaggccctgctcagctcgctgtccctgcaacgcctggggcaccccgacgaaatcgccgcggcgatcgccttcctggcgagccccgccgcttcgtacgtcacgggcgcggtgctggacgcccacggcggctacaacgcctga	MSKPLTGKVALVTGGSRGLGAATVRLLAEQGADVAFTYVSSEKQAQAVVDEVRGKGAKAVAFRSDQADTSRAPALIDDVVAHFGGLDILVNNAAISVEQGRRVDDPDADTAALDRMHATNYLGVIAVIRAASRVLRTGGRIITVSSGLGSRVGVPGVADYAATKSGIERYTMGVARDLGPRDITANVVEAGLMDSGMQPPDPDTLKALLSSLSLQRLGHPDEIAAAIAFLASPAASYVTGAVLDAHGGYNA
Scaffold_1	fig|2714844.3.peg.535	peg	Scaffold_1_532513_532947	532513	532947	+	Rrf2 family transcriptional regulator, group III	isu;Rrf2_family_transcriptional_regulators	atgagcgccaacagcaggctgaccatcgccgcccacgcgctggcctggatcggcctctaccagcgccaaggccatgaggtcgccacctccgagcagatcgcgaccagcgcgaacaccaaccccgtggtgatcagacggctgctcggcgagctgcgcagggccgggctcgtggagtcccggcggggcgcgggcgcgggctggtcgctggcacgcgagctggagtcgatgaccctgctcgacgtgtacgaggcagtggaacccggcccgctgttcgccatgcaccgcaccaccccggaccagggatgcgtggtgggtcacggcatccagccggcaatgcagagcatctacgagggtatcgaggagaccgtgagacacgagctggcccgcgtcacgctcgcggacgtactccgggacgtactcgcggcacctcgctag	MSANSRLTIAAHALAWIGLYQRQGHEVATSEQIATSANTNPVVIRRLLGELRRAGLVESRRGAGAGWSLARELESMTLLDVYEAVEPGPLFAMHRTTPDQGCVVGHGIQPAMQSIYEGIEETVRHELARVTLADVLRDVLAAPR
Scaffold_1	fig|2714844.3.peg.536	peg	Scaffold_1_533415_533579	533415	533579	+	Transposase		ttgccggtcatctcccgcaagggcgccccgagcatcaacggttcgggcgagctccgctacgtcgtcgagcagaccttcgccctgctccaccagttcaaacgccttgccgtccgttggcaacgccgaaccggactccacgaatgccttcgtctcgttggccggtag	MPVISRKGAPSINGSGELRYVVEQTFALLHQFKRLAVRWQRRTGLHECLRLVGR
Scaffold_1	fig|2714844.3.peg.537	peg	Scaffold_1_533803_534099	533803	534099	+	hypothetical protein		atgctgatcgtcctggggatactctttgccgtcgcgcccgccgtcgtctggatggcagtcgcccgcacccgccctgtcggcttggcgatcggcggcacgctgctcgccggagccagtgtgctgatcagtgtccagcagggctggatccacgcccccagacccgacgcccatctcgtgttcacggtcctggcgtctctgctcatgccgcgatctgcgcgagcgtgtcgtgccgacggaggtacaccaggccgaccagggcacgctggtgcggcgggagcttgttcgggaccaccgtga	MLIVLGILFAVAPAVVWMAVARTRPVGLAIGGTLLAGASVLISVQQGWIHAPRPDAHLVFTVLASLLMPRSARACRADGGTPGRPGHAGAAGACSGPP
Scaffold_1	fig|2714844.3.peg.538	peg	Scaffold_1_536553_537305	536553	537305	+	hypothetical protein		atgacgagtggatccccggccggcggcccccggcacgacgacggctccggccgcctcctcgccaccctgctggaccgtgccgccaccggccgggacggtcaggtctggagcgacctgtggacggggctgtaccacaacggcaccctcgacgtctccgatccgcgcgtgttccccgccctggcggccatggcggaaggcgccgacgccggcacggcggcctcggcgctccatctggccggtgccctcctcgtccaggccgacggccggcacgagacccggacgctgcgcgaagagcacgcctgcgacgtcgcgcgcctgcgggccgccgcccacgggtggcggaagtccacacggggccgtgacgactactgccacctgctggaggcggtgctcaacctggagggcgacgtcgactgggcggaggacctgatctggggcatcgtcagcggagagtacgagctggagtgccccggcccggacggctgctcggtggtgtgggtggtcatcggcgagcggggcttcttcagtacgtcggaggactacgccctctccgacgaggtccgcaccctccccctccgtccggccgctcccgccgctctcgacggtctgggccgccggctccacgagctggccatggcggacggccacgaggatgtggcccgggccctgacccacgccttcggcgaggcgacctgcccgcggtgcgagcgcaccttctccgtcgtcggacaggtcgtcgcacgcgcgagctga	MTSGSPAGGPRHDDGSGRLLATLLDRAATGRDGQVWSDLWTGLYHNGTLDVSDPRVFPALAAMAEGADAGTAASALHLAGALLVQADGRHETRTLREEHACDVARLRAAAHGWRKSTRGRDDYCHLLEAVLNLEGDVDWAEDLIWGIVSGEYELECPGPDGCSVVWVVIGERGFFSTSEDYALSDEVRTLPLRPAAPAALDGLGRRLHELAMADGHEDVARALTHAFGEATCPRCERTFSVVGQVVARAS
Scaffold_1	fig|2714844.3.peg.539	peg	Scaffold_1_537434_537634	537434	537634	+	hypothetical protein		gtgcagtggaccggcgctcgcgaccgtgaggcgggggcggatgacccgcggccggtgacgacgggagcggggaccggtgacgggctgcgactggaacgcagcgcgtcctacctgatcccggtcggcgggccggccccggcggacgcggtccgctccgccggggccggccgggtgatgtccgcggcggccgagccccgctga	MQWTGARDREAGADDPRPVTTGAGTGDGLRLERSASYLIPVGGPAPADAVRSAGAGRVMSAAAEPR
Scaffold_1	fig|2714844.3.peg.540	peg	Scaffold_1_537693_538436	537693	538436	+	hypothetical protein		atgtgcggccgctacgcctccacccgcagtccgcaggacctggtccggctgttcgacgtcgccgagtggcaccccgccgagacactggcccccaactggaacgtcgcgccgaccgacgaggtctacgccgtcctggaacgcaccccccgcgcaccgggcggcgacgcgtccgtgcgccgggagctgcggcggctgcgctgggggctggtgccctcctgggccagggacccgaagatcggctcccggctgatcaacgcgcgggtggagacggtgcacgacaaaccggcctaccgccgcgccttcgcccggcgccgctgcctgctcccggcggacggtttctacgagtggaccccgctgaaggaccccgccaccggcaagacccgcaagcagccctacttcatccaccccgccgcggggcaggtcctggccctcgcgggcctgtacgagtactggcgcgaccccggggtcgaggacgaggacgatcccgccgcctggctgatgacctgcaccatcatcaccaccgaggccaccgacgcggccgggcgtgtccatccgcgcatgccgctcgccctgcccccggaccactacgaggcgtggctcgacccccgccacgacgacaccgaggacctgcgcgccctgctcacccagcccgcgaacggcgacctcgccgcccgccccgtctccccggccgtcaacaacacccgtaacaacggcccggaactgctggacgagatcgtcctctga	MCGRYASTRSPQDLVRLFDVAEWHPAETLAPNWNVAPTDEVYAVLERTPRAPGGDASVRRELRRLRWGLVPSWARDPKIGSRLINARVETVHDKPAYRRAFARRRCLLPADGFYEWTPLKDPATGKTRKQPYFIHPAAGQVLALAGLYEYWRDPGVEDEDDPAAWLMTCTIITTEATDAAGRVHPRMPLALPPDHYEAWLDPRHDDTEDLRALLTQPANGDLAARPVSPAVNNTRNNGPELLDEIVL
Scaffold_1	fig|2714844.3.peg.541	peg	Scaffold_1_538961_538470	538961	538470	-	hypothetical protein		atggccgtggtcgtctggatcgtcgagggcacctggcccgcctgcgtggacgccgcgcgggcccacgccacggcggacaccgggatcgtcctgctgcacgtcaccccggccgatgtccccggcgccgcccacggtgccttcgccgggctgctcggccgtggccacccggagcgcgatccgggcacgcgggtggaacacctcgccgccgcctccgcgcgggacctgctccaggccgccgccgaccggctgggcctgccctgtacgcgggtcgagcggaccgggcgcgtcgagcgggaggtggtcgccgaggccgagggctgtgaactgctgatcctggcccgcgacggggaccgtacccacctcggcccgcacagcctcggccccgccggccgcttcgtcgtcgaccacgcgccctgcccggtgctgctggtctggccggaggctccgccggtgccgccggccatgccgcccccgccgccgccccgcccctga	MAVVVWIVEGTWPACVDAARAHATADTGIVLLHVTPADVPGAAHGAFAGLLGRGHPERDPGTRVEHLAAASARDLLQAAADRLGLPCTRVERTGRVEREVVAEAEGCELLILARDGDRTHLGPHSLGPAGRFVVDHAPCPVLLVWPEAPPVPPAMPPPPPPRP
Scaffold_1	fig|2714844.3.peg.542	peg	Scaffold_1_540177_538966	540177	538966	-	putative anion permease		gtgctggcctgtgcgatcatccgccccttcggctggccggaggcggtggtggccgtgcccgcggcggccctggtgatcgccacgggggcgctcccactggacgccgcactggacgaggtcgaacggctcgcaccggtcgtcggcttcctggcggccgtgctcgtcctggcccagctctgcgacgacgacgggctgttccacgcctgcggggcgtggatggcgcgcacggcggccggccggccgcggcggctgctggcccaggtcttcatggccgcctcggccatcaccgccgtgctcagcctggacgccacggtcgtcctgctgacaccggtcgtgttcgccaccgccgcccggctcggcgcccgctcaaaaccgcatgtctacgcctgcacccacctgtcgaacacggcctcgctgctgctgcccgtctcgaacctgaccaacctgctggcgttcacggcgagcggtctgagcttcacccggttcgccgcgctgatggccctgccgtgggtggccgcgatcgccgtcgagtacctggtcttccgccgtttcttcgccaccgacctggacgccggcgcacaggccgccctcgtggatgagccgccgccactgccggtgttcgccctggtgaccgtggggtgcacactggccgggttcgtgctggcctcggcggtcggcgtcgacccggcctgggcggccctggcgggtgccctgctcctcgccgtgcgggccctgctccggcgccgcaccacaccccgggcgctgctgagcgcggcctccgtgcccttcctcgccttcgtactggcgctcggcgtcgtggtccgggcggtcgtggacaacgggctggacgaggctctgggacacctgatccccgacggcaccgggctggtggcactgttcgcgctcgccgcgctggccgccgtcctcgcgaacgtgatcaacaatctgcccgcggtgctggtgctgctgccgctgaccgccccgtcggggcccggcgcggtcctcgccgtcctgctcggggtgaacatcggccccaacctcacctacgcgggctcgctggccaccctgctgtggcggcgtatcgtccatgcccacgagcaggaggtcgagctgcgggagttcacccggctcggcgtgctcgcggtgccggcgagtctggcggccgccgtggtggcactgtgggtctcgctggcggtgatcggaggaggctga	MLACAIIRPFGWPEAVVAVPAAALVIATGALPLDAALDEVERLAPVVGFLAAVLVLAQLCDDDGLFHACGAWMARTAAGRPRRLLAQVFMAASAITAVLSLDATVVLLTPVVFATAARLGARSKPHVYACTHLSNTASLLLPVSNLTNLLAFTASGLSFTRFAALMALPWVAAIAVEYLVFRRFFATDLDAGAQAALVDEPPPLPVFALVTVGCTLAGFVLASAVGVDPAWAALAGALLLAVRALLRRRTTPRALLSAASVPFLAFVLALGVVVRAVVDNGLDEALGHLIPDGTGLVALFALAALAAVLANVINNLPAVLVLLPLTAPSGPGAVLAVLLGVNIGPNLTYAGSLATLLWRRIVHAHEQEVELREFTRLGVLAVPASLAAAVVALWVSLAVIGGG
Scaffold_1	fig|2714844.3.peg.543	peg	Scaffold_1_540201_541145	540201	541145	+	hypothetical protein		gtgtctccgcgagctgggtgttcagagttcgttccttccgcgcggcggccgagccgcccgtacatcacagcgaaggtacccgctcgcacggccgcacccgccgctggggcgacggaccgttcaggagtggccgcggaggcgctgaggttcacgagccctgcctgtcggtggcgagacggcgacgccaccagagtccggaacgccactgacgttggtcagcgaacggatccggcagggtacgccggaggtacgctgcgtcaagagaagccacccgactcctcagttccctgcgagcacgccccggcagttgcttcaggacttcctgaaggacgtccctcgcgtgccgcacatcgtcgaaggaacacccgcggcacgagcactccgcgagctgcgggtacagggagcggcatcccggtgagagcacaaaggctcggtaccgcctcaacgctcggtctgtggcacccgggtacacgtagtagtcggtcgagagtctctcgactcggtgtatcgccaggctggtacgggtcgagagccagtggatccgagttggcggcggatcgctccaggtgcgcgggccctgtcgtcggtcggcgcggagcccgccgggccgtctacgcggcatcggcctttcggtctgcggtcatggacgccatcatgtcgcaatcgtggaggaggtcggaagaccgcgtcgcgcgcgggttgccatgcccgaaggtcatcgcttttcggccttgccatgaacctcgggccttgatcgtcccggagcagcatcgctgccctcccccggcggtcccgccgcgagagccggtcgaccccgcccgcatcggtcggcgcgtcgtacgccgccgtgccagggcatggacactgccgccgtcgcggccaagagcggccgatcgcgtcgtcgcgctcgtcgaggagccggccccggggctgccgacgccgtga	MSPRAGCSEFVPSARRPSRPYITAKVPARTAAPAAGATDRSGVAAEALRFTSPACRWRDGDATRVRNATDVGQRTDPAGYAGGTLRQEKPPDSSVPCEHAPAVASGLPEGRPSRAAHRRRNTRGTSTPRAAGTGSGIPVRAQRLGTASTLGLWHPGTRSSRSRVSRLGVSPGWYGSRASGSELAADRSRCAGPVVGRRGARRAVYAASAFRSAVMDAIMSQSWRRSEDRVARGLPCPKVIAFRPCHEPRALIVPEQHRCPPPAVPPREPVDPARIGRRVVRRRARAWTLPPSRPRAADRVVALVEEPAPGLPTP
Scaffold_1	fig|2714844.3.peg.544	peg	Scaffold_1_541811_541341	541811	541341	-	hypothetical protein		atgcgcacccgcgccgccaccaccatgctcgccgccgtcctgctgctcgcgctcaccgcctgctcgtcatccgacgacggcaccgacgccgcacccaccggcacgccgagcaccccggccgccgccagcgcccccgccgccagcgcgacgcccgccgcgacgccggccgacgccgccgagctggagcgcgccgtccgggcctacaccgccgcctacttcgccgacaagccggacaccacctacggcatgctgtccgcccgctgcgaggagcgcatcacccccgaggccatggccgcactcaccgagcgcgccgtcggcgactatgggcggcaggaggtgcagcgcttccggatcgaccagctctccggggacatggcacgcgtctcgtacggcgtcggcctgccgaagttcgaccagaagcagcagccgtgggtgcgggaagacggcgcctggaagtacgacgcctgctga	MRTRAATTMLAAVLLLALTACSSSDDGTDAAPTGTPSTPAAASAPAASATPAATPADAAELERAVRAYTAAYFADKPDTTYGMLSARCEERITPEAMAALTERAVGDYGRQEVQRFRIDQLSGDMARVSYGVGLPKFDQKQQPWVREDGAWKYDAC
Scaffold_1	fig|2714844.3.peg.545	peg	Scaffold_1_542106_543092	542106	543092	+	Phosphoenolpyruvate-dihydroxyacetone phosphotransferase (EC 2.7.1.121), dihydroxyacetone binding subunit DhaK	icw(2);Dihydroxyacetone_kinases	atgctcatcaacgtgccggagaccgtcgtcgcggacgcgctgcggggtatggccgccgcgcatccggagctgaccgtcgatgtggagaaccgggtgatcgtgcggcgggacgcgccggtcgccgggaaggtggccctcgtttcgggtgggggctcggggcacgagccgctgcacggggggttcgtgggccccggaatgctggccgcggcctgtccgggcgaggtgttcacctcgccggtgcccgaccagatggtgcgggcggcggcggccgtggacagcggcgcgggcgtgctgttcgtcgtgaagaactacaccggtgacgtgctgaacttcgacatggccgcggagctcgccgaggacgagggcatccggatcgccaaggtgctggtcgacgacgacgtggcagtcaccgacagtttgtacaccgccgggcggcgcggcacgggtgccacgctgttcgtggagaagatcgcgggcgccgccgcggaggaggggcagccgctggagcgggtggaggcgatcgcccggcaggtcaacgagagttcccgcagcttcggggtggcgctcagcgcctgtacgacgcccgcgaagggcagcccgacgttcgatctgccgccgggtgagctggagttgggcatcggcatccacggcgagccggggcgtgagcggcggcccatgatgacgtccggggagatcgccgacgtcgcggtgcacgcggtgctggaggacctggagccgcgcaaccccgtgctggtcctggtgaacggcatgggcgcgacgccgctgctggagctgtacgggttcaacgcggaggtccagcgggtgctggccgcgcgcggtgtcgccgtggcccgcacgctggtcggcaactacgtgacctccctcgacatggcgggcgcctccgtcaccctgtgccagatcgacgaggagctgctgcggctgtgggacgcgccggtgcgcacgccggggctgcgctggggtatgtga	MLINVPETVVADALRGMAAAHPELTVDVENRVIVRRDAPVAGKVALVSGGGSGHEPLHGGFVGPGMLAAACPGEVFTSPVPDQMVRAAAAVDSGAGVLFVVKNYTGDVLNFDMAAELAEDEGIRIAKVLVDDDVAVTDSLYTAGRRGTGATLFVEKIAGAAAEEGQPLERVEAIARQVNESSRSFGVALSACTTPAKGSPTFDLPPGELELGIGIHGEPGRERRPMMTSGEIADVAVHAVLEDLEPRNPVLVLVNGMGATPLLELYGFNAEVQRVLAARGVAVARTLVGNYVTSLDMAGASVTLCQIDEELLRLWDAPVRTPGLRWGM
Scaffold_1	fig|2714844.3.peg.546	peg	Scaffold_1_543137_543736	543137	543736	+	Phosphoenolpyruvate-dihydroxyacetone phosphotransferase (EC 2.7.1.121), ADP-binding subunit DhaL	icw(1);Dihydroxyacetone_kinases	gtgctcgacgccgatttcttccgccgttggatgacggcgaccgccgcgtccgtggaccgcgaggcggaacggctcacggccctcgactcccccatcggggacgccgaccacggcagcaacctgcagcgcgggttcgccgcggtgaccgcgacggtggagaaggaggcccccggcactccgggtggtgtgctgacactggccgggcggcagctcatctccacggtgggcggtgcctccgggccgctgtacggcacgctgctgcggcgtaccggcaaggcgctcggcgatgacgccgaggtgagtgaggagcagctggcgcaggcgctgcgggccggggtggaggcggtgatggcgctgggcggggccgcgccgggcgacaagaccatgatcgacgcactggtgccggcggtggacgcgctgagtgacggcttcggcccggcgcgggccgccgccgagcagggcgctcgcgcgaccacgccgttgcaggcccgcaaggggcgggcgagttatctcggcgagcgcagcatcggccatcaggaccccggtgccacctcggcggcgctgctggtcgcgggtctcgcggaggccgccggtgagtga	MLDADFFRRWMTATAASVDREAERLTALDSPIGDADHGSNLQRGFAAVTATVEKEAPGTPGGVLTLAGRQLISTVGGASGPLYGTLLRRTGKALGDDAEVSEEQLAQALRAGVEAVMALGGAAPGDKTMIDALVPAVDALSDGFGPARAAAEQGARATTPLQARKGRASYLGERSIGHQDPGATSAALLVAGLAEAAGE
Scaffold_1	fig|2714844.3.peg.547	peg	Scaffold_1_543729_544148	543729	544148	+	Phosphoenolpyruvate-dihydroxyacetone phosphotransferase (EC 2.7.1.121), subunit DhaM; DHA-specific IIA component	isu;Dihydroxyacetone_kinases isu;Dihydroxyacetone_kinases	gtgagtgacgggacggacgacaagcgggtggggatcgtgctggtgtcgcacagcgccgaggtcgcggcctccgtcgccgacctcgcccgcgggctggccggcggcggtgcggcggtgccggtcgcggcggccggcggcacggagggcggtggactcggcaccagcgcggagctgatcgcggcggccgccgcggccgtggaccgcggcgccggggtcgccgtgctcaccgacctgggcagcgccgtcctcacggtgaaggcgctgctcgcggagggcgacgaactgcccgggaacacacgcctggtggacgcgcccttcgtggagggcgccgtcgccgcggtggtcacggcggccaccggcgcggacctggacgcggtggccgcggcggcggccgaggcgtacgactaccgcaaggtgtga	MSDGTDDKRVGIVLVSHSAEVAASVADLARGLAGGGAAVPVAAAGGTEGGGLGTSAELIAAAAAAVDRGAGVAVLTDLGSAVLTVKALLAEGDELPGNTRLVDAPFVEGAVAAVVTAATGADLDAVAAAAAEAYDYRKV
Scaffold_1	fig|2714844.3.peg.548	peg	Scaffold_1_545091_546065	545091	546065	+	putative sugar hydrolase		gtgcgacgcgttcccgtacccgcgctgctggtctgtggcgccctgacgctggtggtgtcgtcctgcggccggggcggggacggcacggaccaccccgctcccggagcgccgaccggggtcaccgcggtggccggcagcgcgaccagcgtgcacgtgatgtggaacgccgccgccgcgcggacgggcgtgcgcgcgtacgaggtgtaccgcggcaccaccaaggtccgcgaggtccccgcgtcccggcacatggtggacgtcacccggctgcggccggccaccacctatgtgttcaccgtgcgcgcgcgggacgccgagggacggctcggcccgcccagccgggaggtgcgggccaccacgcccgccgccgtcgcggccgaccgctcggcaccctcgcggccgggcggggtgcgcgggcggacgaccgggagccgggccgtccagctcacctggaaggcggcgaccgacgaccggggtgtggtgtcgtacgacatccatcaggccggcacgaagatccacagtgtgggcgggaaccagaccgggacggtcgtcacggggctgcggccgggcacgcgctacaccttcaccgtccgggcccgggacgccgcggacaacgtctcccccgcgagcgccgccgtccggctcaccaccgcgccgggcgacgacgacggccgcggcaccgcgcccaccggcttccgcgccaccacgcgcaccgagggcggtgcccactacctcgacctgtcctgggtgccgccgcgagccgacggggtcgtcaccgagtaccagatccacctcgacggccgggccgccacgtccctcgtctggggcgggtccgcgccgcgtgagaaggcgacgtacagcttctacctcggccgggaggacggcctacggcaccgggtgcgcatccgcgccaagctgccggacggcacctggggcgggttctcggcggaacggacggtcaccaccgggcggtga	MRRVPVPALLVCGALTLVVSSCGRGGDGTDHPAPGAPTGVTAVAGSATSVHVMWNAAAARTGVRAYEVYRGTTKVREVPASRHMVDVTRLRPATTYVFTVRARDAEGRLGPPSREVRATTPAAVAADRSAPSRPGGVRGRTTGSRAVQLTWKAATDDRGVVSYDIHQAGTKIHSVGGNQTGTVVTGLRPGTRYTFTVRARDAADNVSPASAAVRLTTAPGDDDGRGTAPTGFRATTRTEGGAHYLDLSWVPPRADGVVTEYQIHLDGRAATSLVWGGSAPREKATYSFYLGREDGLRHRVRIRAKLPDGTWGGFSAERTVTTGR
Scaffold_1	fig|2714844.3.peg.549	peg	Scaffold_1_546235_546771	546235	546771	+	hypothetical protein		atgagcagatcccaaggatccctccgctgcggcctggccgtggcagccgccgccgcgctgcccctcggcctcgccgcgcagccggccggcgcggtctccggcatctcggtgagcaccagcggctccacggtctcggtgacgaccagcgcgtgcgtccaggtcggcggcagctggggcaacgcctcgctgctcaacagcagccagaccagcttcgcccagggccggcaggcggcgctgaccgggaccgcgagtgtgcagtccgccgcctggtccagcgtcagcccggggacgtacacggtggtcgtggtgtgctccaacggcaccaccgcgggcacccagtcggtcatcgtctcctcggccgccgcgcccaccgtctccccgacggcctccccgtcgcggggtgtgatgggcggcgtgggcggcggtacgaaggactacggcacggtcacgatggtggcgggcggggtgctggtcggcaccggcgtcatcgcgacgggctggttcctgcgccgccggaccaagccccaccggctctga	MSRSQGSLRCGLAVAAAAALPLGLAAQPAGAVSGISVSTSGSTVSVTTSACVQVGGSWGNASLLNSSQTSFAQGRQAALTGTASVQSAAWSSVSPGTYTVVVVCSNGTTAGTQSVIVSSAAAPTVSPTASPSRGVMGGVGGGTKDYGTVTMVAGGVLVGTGVIATGWFLRRRTKPHRL
Scaffold_1	fig|2714844.3.peg.550	peg	Scaffold_1_547438_546887	547438	546887	-	Transcriptional regulator, PadR family	idu(9);CBSS-1352.1.peg.856	atgtcactcccgcacgcgatcctcaccgcactgctcgaaaagccctcctcggggctggagctgacccgccggttcgacaagtcgatcggctacttctggtcggcgacgcaccagcagatctatcgcgagctgggaagactggaggccgacggcctcatccgggcgctgccgagcgcacagccggcccgcgggcagaagaagagctacgaggtgcttcccgcgggccgcgccgagctggcccgctggaccgccgcgtcccaggatcccaagccgcaccgcgacaccctgctgctgcggctgcgcgccggggcggtggtcggcaccgagggcctggaggaggacctgcgccgtcacctggagctgcaccggcgccagctcgccgagtaccgggagatcgagaagcgggacttcccgcccggccgggacagcgcccaggaccggctgcgccatctggtgctgcgggccggcatcgacctggagacgttctggacccggtggctcacccacgcgctggcggagttcgccgagctgccgcccgagcagagccggtag	MSLPHAILTALLEKPSSGLELTRRFDKSIGYFWSATHQQIYRELGRLEADGLIRALPSAQPARGQKKSYEVLPAGRAELARWTAASQDPKPHRDTLLLRLRAGAVVGTEGLEEDLRRHLELHRRQLAEYREIEKRDFPPGRDSAQDRLRHLVLRAGIDLETFWTRWLTHALAEFAELPPEQSR
Scaffold_1	fig|2714844.3.peg.551	peg	Scaffold_1_549487_547472	549487	547472	-	2,4-dienoyl-CoA reductase [NADPH] (EC 1.3.1.34)		atgagccgttacccgcacctgctgagcccgctcgacctgggcttcaccaccctgcccaaccgcgtcctgatgggctccatgcacgtcggcctggaggaggccgagggcggcttcgagcggatggcggccttctacgccgaacgcgcccgcggcggcgtgggcctgatcgtcaccggcggcatcgcccccaacgacgagggccgcccctacgagggcggcgccaagctcaccaccgaggcggaggccgagcgacaccgggtcgtcaccgaggccgtgcaccgcgagggcggccggatcgcgctgcagatcctgcacttcggccgctacgcctaccaccgcgacctggtcgccccgagccccctccaggcgccgatcagccccttcccgccgcgcgagctgaccgacgccgatgtcgagcgcaccatcgacgactacgcccgcaccgcccgcctcgcccgcgaggccggctacgacggcgtcgagatcatgggctccgagggctacctcatcaacgagttcatcgccgcccccaccaaccggcgcaccgaccgctggggcggctcctacgacaaccggatgcgcttccccgtcgagatcgtccgccgggtgcgcgaggccgtcggcgaggacttcatcgtcgtctaccggctgtccatgctcgacctggtgcccggcggctccaccctggacgaggtgatcaccctcgccaaggccgtcgaggccgccggggcgaccatcatcaacaccggcatcggctggcacgaggcccgcatccccaccatcgccacctccgtgccgcgcggcgcctacacctgggtcaccaagcgcctgatgggcgaggtctccgtcccgctcgtcaccaccaaccgcatcaacacccccgacctggccgagcagctgctcgccgacggcaccgccgacatggtctccctggcccgccccatgctcgccgaccccgagttcgtgaagaaggccgccgccggcacccccgaggccatcaacacctgcatcggctgcaaccaggcctgcctcgaccacaccttcagcggccagatcacctcctgcctggtcaacccgcgcgcctgccacgagacccagctcgtgctctccccgacccggcgccgcaagcggatcgccgtcgtcggcgccggaccggccggcctggcctgcgccgtctccgccgccgaacgcggccaccaggtcaccctgtacgacgccgccgccgagatcggcggccagctcaacgtggcccgccaggtccccggcaagcaggagttcgacgagaccctgcgctacttccgccaccagctcgacgcccacggcgtggacgtccggctgaacacctgggtggacgccgccgacctcgccggccacgacgaggtggtggtcgccaccggcgtcaccccgcgcacccccgacatccccggcgtcgaccacccgagcgtcctcggctacctcgacgtgctgcgcgacggcgcccccgtcggcgaccgcgtcgccatcctcggcgccggcggcatcggcttcgacgtcgccgagtacctcaccgacagcggcgacaaggcgagcgaggaccccgagacgtacttccgccactggggcgtggacacggcgtacgccggccccggcggcctcgccgcccccgagcggcccgcgtcgccgcgcaccgtgcacctgctccagcgcaagaccagcaaggtgggcgcgggcctcggcaagaccaccggctggatccaccgcaccgagctgaagcaccgcggcgtcaccatggtccccggcgtgcgctacgaccggatcgacgacgccggactgcacatcaccgtcggcgaggagagcaccgtcctggcggtcgacaccatcgtgctgtgcaccggccaggaaccgcgccgcgacctctacgacgcgctggtcgccgccggccgccccgcccacctcatcggcggcgccgacgtggccgccgaactggacgccaagcgcgccatcaagcagggcacggaactggcggcggcgctctga	MSRYPHLLSPLDLGFTTLPNRVLMGSMHVGLEEAEGGFERMAAFYAERARGGVGLIVTGGIAPNDEGRPYEGGAKLTTEAEAERHRVVTEAVHREGGRIALQILHFGRYAYHRDLVAPSPLQAPISPFPPRELTDADVERTIDDYARTARLAREAGYDGVEIMGSEGYLINEFIAAPTNRRTDRWGGSYDNRMRFPVEIVRRVREAVGEDFIVVYRLSMLDLVPGGSTLDEVITLAKAVEAAGATIINTGIGWHEARIPTIATSVPRGAYTWVTKRLMGEVSVPLVTTNRINTPDLAEQLLADGTADMVSLARPMLADPEFVKKAAAGTPEAINTCIGCNQACLDHTFSGQITSCLVNPRACHETQLVLSPTRRRKRIAVVGAGPAGLACAVSAAERGHQVTLYDAAAEIGGQLNVARQVPGKQEFDETLRYFRHQLDAHGVDVRLNTWVDAADLAGHDEVVVATGVTPRTPDIPGVDHPSVLGYLDVLRDGAPVGDRVAILGAGGIGFDVAEYLTDSGDKASEDPETYFRHWGVDTAYAGPGGLAAPERPASPRTVHLLQRKTSKVGAGLGKTTGWIHRTELKHRGVTMVPGVRYDRIDDAGLHITVGEESTVLAVDTIVLCTGQEPRRDLYDALVAAGRPAHLIGGADVAAELDAKRAIKQGTELAAAL
Scaffold_1	fig|2714844.3.peg.552	peg	Scaffold_1_550106_549738	550106	549738	-	hypothetical protein		atgaacggcgaacggtcgcaccccgagtccgtctccgtggagatcagcgggtgcagcaaggaggacgcccggatcgtgttcgacaccctgtgcgcgtgtttcgcgtccgaccggtgcgcggacgacgtgcccgagcagtggcacgagtcccgtccgatggtctggctcggcaccttcgacgtcgccgagccccacgagggcgcgcgccccgcccggctctcggccccggtcacggccgacgtccagggcggctactgggcgatcgacaggttccgtacgaccctcgactcgctgttctcggtccatgacctcagcacggcctccggcgaccaggagcgggaactgcacctgatcctggagagccgctga	MNGERSHPESVSVEISGCSKEDARIVFDTLCACFASDRCADDVPEQWHESRPMVWLGTFDVAEPHEGARPARLSAPVTADVQGGYWAIDRFRTTLDSLFSVHDLSTASGDQERELHLILESR
Scaffold_1	fig|2714844.3.peg.553	peg	Scaffold_1_550146_550286	550146	550286	+	hypothetical protein		gtgccccgcgcagccgcccgcactcccccaggaaagcaccagccccggccgagcaccaccggcggcggtacccgggcggcggtcgccggcggtgcggccgcgccccggccggaccacccgtcgcgcaccgcctccgggtga	MPRAAARTPPGKHQPRPSTTGGGTRAAVAGGAAAPRPDHPSRTASG
Scaffold_1	fig|2714844.3.peg.554	peg	Scaffold_1_550421_552499	550421	552499	+	Uncharacterized, RsbU-domain-containing protein SCO7063		atgggttcaaccgggccacccgtggcggacggagccgggccgggccgcggtgcggcgcggcccagcgggctgctggacgagctgggcgtggcctcggtggtgctggacgccgacggccgcatcgtgctgtggagtccacaggcggaggagctgttcggctacccggcggccgaggcgctgggccggtacgcggcccggctgatggtgcacgagcagcacctggacctggtcgtgaagctgttcaacgacgtgctgtccaccgggcggggctgggcgggcgcgttcccggtgcggcgcaaggacggcagcacccggttggtggagttccgcaacatgcggctgctggacgaccggggcgacgtctacgccctgggactggccgccgaccactcgaccgtgcggcggctggagcgggacgtcgcgctgtcgtcccggatcgtggcgcagtcgccgatcgggctggcggtgctggacggcgggctgcggtacgtgtccgtgaaccccgcgctggaacggatcgacggcgtcccggccgaccagcacctcgggcggacggtgcgcgaggtggcgccggggatggacgccgacgccctggaggacgcggcgcgccgcgtgctggagaccgggcggtcggtcgtcgaccggtccacgatcgggcggaccgcggccgacccggacgaggaccaggcctggtcggtgtcgctgtaccggctggaggacacgctgggcacggtgctgggggtggcgatgtcggtggtggacgtcaccgagcagtaccgggccggggtggaggcggaggcggcgcggcgccggctcgccctgatcgccgacgcgtccacccggatcggcaccaccctcgacctggagctgaccgcgcgggagctggccgaggtggccgtgccggagctggcggacgtggcggccgtggatctgctggcggcggtggtggagggccggcccagcacggtcggcccggccgagccggcggtgatccgggcgctggcggtgcgcgccgagggctcaccggaggcgctgagggccgccgacccgccggggcaggtggcccggtacgggcccgaccggctggtcacgcagtgtgtgcgcacggggcggccggtgctgctgccgcaggtgaaggacgaggatctgccgcgtatcgcgcgctccccggaggcggcggtgctgctcagccgggcgggcgtgcactcgtacctggccgtgccgctgatcgcgcgcggtgaggtgctgggcgcgctggacctgaagcggaccggcaatcctatgccgttcggggaggacgacctgctgctggcacgagagctggcggcacgggccgcggtgcagatcgacaacgcccgctggtaccagaacgcccgcaacaccgccctcaccctgcagcgcagcctgctgcccagccatcccccggtcaccggcggcctggaggtggcctcccgctaccagccggccggggccaccgtcgaggtcggcggggactggttcgacgtgatcccgctggaggacggcaagacggcgctggtggtcggcgatgtgatgggcagcggcatcaacgccgccgcgacgatgggccggctgcgcaccgcgaccaacacgctggccgcgctcgatctcgatccggcgcggctgctggagcacctggaccggatcacggccggcctggaccactcgatcgccacctgcctgtacgccgtccacgatccgcggctgcggcagtgccggatcgcgaacgcgggacacctgccgcccgtgcgggtgcgcgccgggaacggtccggaactgctcgacctgcccaccggggcgccgctgggcgtgggcggggtcgccttctcgacgacggtgttcgacctggacccgggcgaccagctcgtcctctacaccgacgggctggtcgagacccgccggcactccctcgacgagcggctggacaccctgatgtccctgctgaacggtccggcgcgtccgctggaggagatctgcgacctgctgctgcgtacgctgcaccaccccgacaaccacgacgacgtcgcgctcctcatcgcgcgggcgcgcaccgggacctga	MGSTGPPVADGAGPGRGAARPSGLLDELGVASVVLDADGRIVLWSPQAEELFGYPAAEALGRYAARLMVHEQHLDLVVKLFNDVLSTGRGWAGAFPVRRKDGSTRLVEFRNMRLLDDRGDVYALGLAADHSTVRRLERDVALSSRIVAQSPIGLAVLDGGLRYVSVNPALERIDGVPADQHLGRTVREVAPGMDADALEDAARRVLETGRSVVDRSTIGRTAADPDEDQAWSVSLYRLEDTLGTVLGVAMSVVDVTEQYRAGVEAEAARRRLALIADASTRIGTTLDLELTARELAEVAVPELADVAAVDLLAAVVEGRPSTVGPAEPAVIRALAVRAEGSPEALRAADPPGQVARYGPDRLVTQCVRTGRPVLLPQVKDEDLPRIARSPEAAVLLSRAGVHSYLAVPLIARGEVLGALDLKRTGNPMPFGEDDLLLARELAARAAVQIDNARWYQNARNTALTLQRSLLPSHPPVTGGLEVASRYQPAGATVEVGGDWFDVIPLEDGKTALVVGDVMGSGINAAATMGRLRTATNTLAALDLDPARLLEHLDRITAGLDHSIATCLYAVHDPRLRQCRIANAGHLPPVRVRAGNGPELLDLPTGAPLGVGGVAFSTTVFDLDPGDQLVLYTDGLVETRRHSLDERLDTLMSLLNGPARPLEEICDLLLRTLHHPDNHDDVALLIARARTGT
Scaffold_1	fig|2714844.3.peg.555	peg	Scaffold_1_553427_552507	553427	552507	-	hypothetical protein		atgcgtacgaaccctccacacaccaggggggtcctcgcggccctcgtcgtgctcgcggccggtgccgcggcggtgagctgcgcgaacgagcggcccggccaggcgtcgcgggtgcgcggcggcggaccggcaccggaggccgccgcccgcgcccggctggtcgccgaggcctgggacggctcgcgcgccgccgagcagtggcgcgcgggctactacccgatgggggaggaggtccagctgcccggggacgccttccacgacgaggccggcaaggaggcctacggcgcccggaacctcgcactgcgcggtgaactccccgccttgaaggtggccgaggggacggtgaggtgggagaacggcggctcgctcaccctgcccctgatggacgcccgcgaggcgtacgcggacctggaccgcggcgacggcccgcaaccgctcaccgtcacccgcgtgcggctcggcgagatgaccatggccaccagccgcggcccggccaccgtacccgcctggctgttcaccctggacggctacgacaccccgctgaagcgggccgcgctcagcccctccgagctgccggagccgcccgtcgaaccggccggggacaccccggccggcgacctgggggagctgctgggcctggccgggatcgcggaggacggacggtccgtcaccgtccgggccggacacggcgcctgtgacgacgggcccgccgtgcacgcgctggagaccgacggcacggtcgtgctgtccggttccgtcgtcggcgggcccgacggcgagccctgcaccgcccagctgctcgccgaggacgtcaccgtgcggctggaccggccgctcggcggccgtgtcctcctcgacgccttcaccggccggcccctgccctacggcgaggggcacggcacgtcccccgagtggggctga	MRTNPPHTRGVLAALVVLAAGAAAVSCANERPGQASRVRGGGPAPEAAARARLVAEAWDGSRAAEQWRAGYYPMGEEVQLPGDAFHDEAGKEAYGARNLALRGELPALKVAEGTVRWENGGSLTLPLMDAREAYADLDRGDGPQPLTVTRVRLGEMTMATSRGPATVPAWLFTLDGYDTPLKRAALSPSELPEPPVEPAGDTPAGDLGELLGLAGIAEDGRSVTVRAGHGACDDGPAVHALETDGTVVLSGSVVGGPDGEPCTAQLLAEDVTVRLDRPLGGRVLLDAFTGRPLPYGEGHGTSPEWG
Scaffold_1	fig|2714844.3.peg.556	peg	Scaffold_1_554354_553509	554354	553509	-	Uncharacterized methyltransferase SCO7062		atgcccgcttctccctcctccggcgacttcgccgcgtcccgcgaagctgcctcgtcctcccgcgacttcgccgcgtccccctccacccgtacgtccgtcatcgccgcgctgcgcgccgcgggctgcgtcttcgccgaggacgaggccgacctcctcctcgacgccgcccgcaccgcggacgaactcgccgccctggtggaccgccgcgtcgccggcctgccgctggaactcgtcgtcggctgggccgagttccgcggtctgcgcgtcaccgtcgaacccggcgtcttcgtcccccgccgccgcaccgagttcctcgtcgagcaggcgctcgcccaggcaccgggcgcccgggtcgtcgtcgacctgtgctgcggctccggcgcggtcggcgccgccctggccgacgcgctcggcccggtcgaactgcacgccgccgacatcgacccggccgcagtgcgctgcgcccgccgcaacctcgccgcggcgggcggccgggtgtacaccggcgacctgttcgatgcgctgcccggcaccctgcgcggccgggtcgacatcctcgcggccaacgtgccgtacgtccccaccggcgaggtcggcctgctgcccgccgaggcccgcgaccacgagccgctgaccgccctcgacggcggcgccgacggcctcgacatcgcccgccgggtcgccgcggaggccccccggtggctggcccccggcggctgtctgctgaccgagaccagcgaacgccaggcccccgccgccgtcgaggcgttcacccgcgccggactgacggcccggctggcggtctgcgaggagcggtacgcgcaggtcgtcatcggcgtggcctga	MPASPSSGDFAASREAASSSRDFAASPSTRTSVIAALRAAGCVFAEDEADLLLDAARTADELAALVDRRVAGLPLELVVGWAEFRGLRVTVEPGVFVPRRRTEFLVEQALAQAPGARVVVDLCCGSGAVGAALADALGPVELHAADIDPAAVRCARRNLAAAGGRVYTGDLFDALPGTLRGRVDILAANVPYVPTGEVGLLPAEARDHEPLTALDGGADGLDIARRVAAEAPRWLAPGGCLLTETSERQAPAAVEAFTRAGLTARLAVCEERYAQVVIGVA
Scaffold_1	fig|2714844.3.peg.557	peg	Scaffold_1_555697_554663	555697	554663	-	putative membrane protein		atgcggtcacccgcgttgcgccatgtgctcacgcacctgatcaccccgctgctgatgtgcgtgggcatgggcctcgcctacatgggggccttcgtgacccccgagccgcaccacctgccggtcgccgtcgtcggcaccggccccgaggcgaaggtgttcgcccagtccgtcgaggacgaggccggcgacgcgctcgacgtacgcaccgtccccgaccgggaccgggccgtcggcctgctgcggtcccgcgacatcaccggcgcctacgtcccgagcgcccgggcacccgaggtcatcgtcgccaccgccgcctccgacatgggcgccatggccgtcgagaaggtcttcgcccccgtcgccgagcgccagggcgtcccgctgaaggtgaccgacgtggcggcccccgtcgccgacgaccccaccgggcagggcctgttcttcctgatgatcgcggtgagcatcggctcctacgcctcggtcgccgtgctcggcggcgcgggcggcgccctgccgatgcggtcgcgggccctgctgaccctcggagtctccgtcgtggtcagcggcatcggcgcgctgctcgccgggccggtcttccgcctcgcccaccacgacctcgccggcgtctgggccctggcctggctctactcggcgggcatcctgctgatcggcgtcggcctgcacaccttcctcaagcgctggaccaccctcgcgatgatggtgctgttcgtgatgctcaacttcaccagctccggcggcctgttccggcccgagctgcagaacggcttcttcggcaccctgcacgccttctggaacggcgccggattcgtcgagggcacccgcagcctgctctacttcgacggcgacggcctgggccgcacggtggtcacgctgatcgcctggctggtcgcgggcctcgcggtcacggccgtcgcgggcgcctacgagcgcacccgcaccggtccggccgccccggccgcaccggcaggggagaagcgggaggccgaggaggaagccgaggaggcggtcggcgtctga	MRSPALRHVLTHLITPLLMCVGMGLAYMGAFVTPEPHHLPVAVVGTGPEAKVFAQSVEDEAGDALDVRTVPDRDRAVGLLRSRDITGAYVPSARAPEVIVATAASDMGAMAVEKVFAPVAERQGVPLKVTDVAAPVADDPTGQGLFFLMIAVSIGSYASVAVLGGAGGALPMRSRALLTLGVSVVVSGIGALLAGPVFRLAHHDLAGVWALAWLYSAGILLIGVGLHTFLKRWTTLAMMVLFVMLNFTSSGGLFRPELQNGFFGTLHAFWNGAGFVEGTRSLLYFDGDGLGRTVVTLIAWLVAGLAVTAVAGAYERTRTGPAAPAAPAGEKREAEEEAEEAVGV
Scaffold_1	fig|2714844.3.peg.558	peg	Scaffold_1_555809_556255	555809	556255	+	Transcriptional regulator, MarR family		gtgacggcagccgaggccgtggaggccatccagcgtgagatgacggcgttcgcgcgccgcgcccgggcctcggccgggcggatgcacccggagctgtcgctcgtctcgtacaccctgctcggccacctcgaggagcgcggcggctgccgcgccaccgacctggcggcgcactacgccctggacaagtccaccgtgagccgccaggtggccgccctggaacgcgccggactgatcgagcgccgcctcgccccggacgaccaccgcgtacaggtcctccacctcaccgacgccggccggcagctcctggcccgggtcaccgagagccgccgcgccgcgttccgcgagcggctggccgactggccggaggaggacctggcacggttcgccgcgtacctgacccggtacaacgcctggacgcctccggagcccggcgaggcgacgacgtag	MTAAEAVEAIQREMTAFARRARASAGRMHPELSLVSYTLLGHLEERGGCRATDLAAHYALDKSTVSRQVAALERAGLIERRLAPDDHRVQVLHLTDAGRQLLARVTESRRAAFRERLADWPEEDLARFAAYLTRYNAWTPPEPGEATT
Scaffold_1	fig|2714844.3.peg.559	peg	Scaffold_1_556743_556441	556743	556441	-	hypothetical protein		atggtcaagcgcgagaagatgacgatgggggttgctgcggccgttgtgggcgtaagccttggcactgcgggaccggcatcggccggtggtgccggcgacttcctctcccctgctttcggcaccgcctgcgccaaccaccacaccggcgcccgtgccgacggcgtcaccacccacggcaccggtgcagcccacggcgacctcgccggcattccgctcggcggagcgctcaaccagtgcggcggcgccgacgcgccggccacagtccaggacgtggccgaagccctcaccgtggacggcatatag	MVKREKMTMGVAAAVVGVSLGTAGPASAGGAGDFLSPAFGTACANHHTGARADGVTTHGTGAAHGDLAGIPLGGALNQCGGADAPATVQDVAEALTVDGI
Scaffold_1	fig|2714844.3.peg.560	peg	Scaffold_1_557557_556847	557557	556847	-	Acetyltransferase		atgccggaaccgaccgcaggccatgtcctcgaccacccggcgcgcgccgcgctcaccggcccgcacgcccgcttcgccgagcgccacggccgcatcctgcgctacccggtcgacgtcaccccctgggtggccctgcccgaggagccggacgaacgcgactgggcggacctggccgcgctggcgggccccggcaccgaggtacccctgctcggcttccggggccgcgtgcccgacgactgggaggtcaccttccggatgccgggcgtgcagtacgtggacgccgggctcgccgccgcacccgacccggaggcggtccgcctcggccccgccgacgtgcccgagatgctggacctggtggcccgcacccggcccggccccttcctgccgcgcaccatcgaactcggcacctacctcggcatccgccgcggcggcgcgctggtcgccatggccggggagcggctgcgcccgccgggctggaccgagatcagcgcggtctgcaccgacccctccgtgcgcggcgagggcctggcgagccggctcatcctcgccgtcgcgcacggcatccgcgagcgcggcgagaccccgttcctgcacaccggcgcggacaacgtgcgcgccatccgcctgtacgagtccctgggcttccgcctgcgccgcaccaccgcgttcctgtcggcgcgcgcaccggagcgggtcgcggccggggcgtag	MPEPTAGHVLDHPARAALTGPHARFAERHGRILRYPVDVTPWVALPEEPDERDWADLAALAGPGTEVPLLGFRGRVPDDWEVTFRMPGVQYVDAGLAAAPDPEAVRLGPADVPEMLDLVARTRPGPFLPRTIELGTYLGIRRGGALVAMAGERLRPPGWTEISAVCTDPSVRGEGLASRLILAVAHGIRERGETPFLHTGADNVRAIRLYESLGFRLRRTTAFLSARAPERVAAGA
Scaffold_1	fig|2714844.3.peg.561	peg	Scaffold_1_557730_558335	557730	558335	+	Sulfite oxidase and related enzymes		atgaacgtcacccgaggcttcaccggacgcccgcgcgtccaccgtccgggcctgccgcccgggcagtacgacgcgggcgacgactggcccgtcctgtccgccgaggtcacccccgacctggcccccgccgactggaccttccgcgtcgacggactggtcgaggaggaccgcacctggacctgggagcaggcgcacgcgctgcccggatcggtgtacgagggcgacatccactgcgtgacgagctggtcgaagttcggcgtgcggttcgggggcgtgtccgtggacgcgttcctggacgccgtacggccgctgccgtccgccacgcacgccgtcgcctactcgcacaccgggtacaccacgaacctcccgctggccgacctgaccggcggcaaggcgtggatcgcgttcacctacgacgggcggccgctcgccccggagcacggcggaccggcgcggctgctggtgccgcacctgtacttctggaagagcgccaagtggatcgcggggctgcggctgctcgaccacgacgagcccggcttctgggagcagaacggctatcacgcgcggggcaacccgtgggaggagcagcggtactccggtgactga	MNVTRGFTGRPRVHRPGLPPGQYDAGDDWPVLSAEVTPDLAPADWTFRVDGLVEEDRTWTWEQAHALPGSVYEGDIHCVTSWSKFGVRFGGVSVDAFLDAVRPLPSATHAVAYSHTGYTTNLPLADLTGGKAWIAFTYDGRPLAPEHGGPARLLVPHLYFWKSAKWIAGLRLLDHDEPGFWEQNGYHARGNPWEEQRYSGD
Scaffold_1	fig|2714844.3.peg.562	peg	Scaffold_1_558328_559098	558328	559098	+	Putative oxidoreductase		gtgactgagatctcctctccccccgccttcactcccccgacccggttcgccatccccggccggatcgccgtgacccaccagggcgcgagcgtctggcagaccgcgaccctcaccgagatccgccgggagaccccgcgcgcggccaccttccgattcgcggtgcccgcctgggtgggccacgtccccggccagcacctccagctgcggctgaccgccgaggacggctacaccgcccagcggcactactcgctggcgtccgcgcccgacgactccgggcacatcgagctgaccctggaccacgtcgagggcggcgaggtctccggctggttccacagcgaggcccggcccggcgaccgggtcgaggtgcgcggcccggtcagcggcttcttcgcctggcccggcgaccggccggcgctgctgatcggcgccgggtccggcgtcgtaccgctgatgtcgatggtccgccaccaccgggcgcgagggctggacgtgccgctgcggttgctggtgtccgcgcgcagcccacaggagctgatctacgcgcgcgagtacggcccggagaccacggccgtgttcacccggagcgcccctgccggcatgcccgtgggccggatgacggccgcgcacctcgagccgctgctggccgagcagccgccgggcggctgggaggcgtacgtctgcggctccaacgccttcgccgagcacgccacccggctgctggtggcggccgggcagccggtggaccgcatccgcgtcgagcggttcggctga	MTEISSPPAFTPPTRFAIPGRIAVTHQGASVWQTATLTEIRRETPRAATFRFAVPAWVGHVPGQHLQLRLTAEDGYTAQRHYSLASAPDDSGHIELTLDHVEGGEVSGWFHSEARPGDRVEVRGPVSGFFAWPGDRPALLIGAGSGVVPLMSMVRHHRARGLDVPLRLLVSARSPQELIYAREYGPETTAVFTRSAPAGMPVGRMTAAHLEPLLAEQPPGGWEAYVCGSNAFAEHATRLLVAAGQPVDRIRVERFG
Scaffold_1	fig|2714844.3.peg.563	peg	Scaffold_1_559241_559822	559241	559822	+	membrane protein SCJ126		atgcggacccgggtgcgcggctggcgctggcggcacaaccccctgcggcgccggtcggatgtcgtggaggcgtggacggtactggccgtcaccgtcctgctggcgctgggcgcgccgctggccggagcggtcgcggcctggtgggcgcaccaggacgcgcggtcgacggtggccgagcagcgcgcggaacggcagcgggtgcaggccgaggtggtgggccgctcccccggcggggtgcccttgcagggcggccgtgagtacacgtaccgggcgaccgtgcgctggagcgatcccgaggacgggtcgcgcacggcggtcgcccgcgtcccggcgggcaccgcgcgcggcgagacggtcgacgtgtggttcgacggccggggccgcaacgtgcccccgccaccggacgcgaacgccgtctggcagcacaccgtcgccatgggcgtcagcacggccggggtggcggccgctgtggtgctgatcggccacaccctggtccgccgcgcggcactgcgccaccggctggccgagtgggaacaggcgtgggcgcgcaccgagccggagtggacccggcggagggcgtga	MRTRVRGWRWRHNPLRRRSDVVEAWTVLAVTVLLALGAPLAGAVAAWWAHQDARSTVAEQRAERQRVQAEVVGRSPGGVPLQGGREYTYRATVRWSDPEDGSRTAVARVPAGTARGETVDVWFDGRGRNVPPPPDANAVWQHTVAMGVSTAGVAAAVVLIGHTLVRRAALRHRLAEWEQAWARTEPEWTRRRA
Scaffold_1	fig|2714844.3.peg.564	peg	Scaffold_1_560029_560997	560029	560997	+	Acetyl xylan esterase		atggccctgttcgacctcccgctcgacgagctgcgggaataccgcagcgcgtccaccgagcccgaggacttcgacgccttctggtccaagaccctccgggaagcacgcgagcacgacctggacgcccggttcgagccggtggagaccgggctgtcgaccgtgcgggtgtacgacgtgacgttcgccgggttcggcggccacccggtgaagggatggctcgtgctgcccgccggcgcggacgaaccgctgccgctggtggtggagttcgtcgggtacggcggcgggcgcggcctgccgcacgagcatctgctgtgggcctcgaccggccgcgcgcacttcgtgatggacacccgcggccagggcagcgcctggggcggcgggggcggcaccaccgacccggtgggcggcggccccgccttccccggtttcatgacccgcggcatcgacgccccggagaactactactaccgccgggtcttcaccgacgccgtgcgtgccgtcgaggcggcccgctcgcacccgctgaccgacgcctcccgcaccgtggcgctcggcgcgagccagggcggcggcatcaccctcgccgtcggcgggctcgtgccggacctggtggcggtcgcgccggacgtgccgttcctgtgcgacttcccgcgcgccacgacgctgaccgaccgccacccgtaccgggagatcggcctgtacctgaagacgcaccgcgggcgcgccgaggaggcccggcgcaccctgtcctacttcgacggtgtgcacttcgccgcccgaggccgggcgcccgccctgttctcggcggcgctggaggaccagacctgcccgccctcgacggtgttcgcggcgttcaacgcctgggcccacgacgacaaggcgatcgaggtctacgagttcaacgaccacgagggcggcgggccctaccaggagcgggccaggatgcgctggctgcggtcctacgcctga	MALFDLPLDELREYRSASTEPEDFDAFWSKTLREAREHDLDARFEPVETGLSTVRVYDVTFAGFGGHPVKGWLVLPAGADEPLPLVVEFVGYGGGRGLPHEHLLWASTGRAHFVMDTRGQGSAWGGGGGTTDPVGGGPAFPGFMTRGIDAPENYYYRRVFTDAVRAVEAARSHPLTDASRTVALGASQGGGITLAVGGLVPDLVAVAPDVPFLCDFPRATTLTDRHPYREIGLYLKTHRGRAEEARRTLSYFDGVHFAARGRAPALFSAALEDQTCPPSTVFAAFNAWAHDDKAIEVYEFNDHEGGGPYQERARMRWLRSYA
Scaffold_1	fig|2714844.3.peg.565	peg	Scaffold_1_561225_562391	561225	562391	+	Putative esterase		atgtccgagcgcgagccagaagtccacggccattgcgacagccgcttcgcggcggtgcgcgcggcattcgaggagaacttccgcgaccgcggcgagctgggtgccgcggtcgccgtcacggtcgacggggtgcgggtggtcgatctgtggggcggctgggccgaccccgagcgcacccggcgctgggagcgcgacaccgtggtcaacgtctggtccaccaccaagggcccggtggcgctgtgcgcgcacatcctcgccgaccgggggctgctcgacctcgacgcgccggtggccgcgtactggccggagttcgcggcggcgggcaaggagggggtgctcgtacggcatctgctctcccaccgggccggactgtccggcccgcgcgagccgcactccttcgccgacctgtgcgactgggagctgaccaccggccggctcgcggcgatggcgccctggtgggagccgggcacggtctccggctatcacgcgctgaccttcggccatctggtcggcgaggtggtgcgccgggtgtccgggctgctgccgggcgccttcctggagcgggaggtgaccgggccgctcggcgtcgacttcaccatcggcctgcccgagaaggaggccggacgagccgcccgtctggtgcacgcgccggccgcgccgcgcggcgaacaggcggcggtcttcagccagttggcgcccgccgcgctggccgccctgaccaacccggcggtgggggcgcgggaggcctgcacccccgagtggcgggcggccgagatacccgcggcgaacggtcacggcaccgcgcgggcggtcgccgacctgtacggcgtcctggcgggccggggcgccctcggcgggcgtcgcgtgctgtccgccgaggcggccgagcgggtgcgcgagggccagggcccgtgccgggacctcgtgctgggcgccgggttcgagcgggagacggaggtcgggctcgggctgtggctgagcggcgcgaacggctcgtacgggccgaacccgcgcgccttcggccatgacggcttcggcggttcctgcgggctggcggacccggaggcgggggtctcgctgggctatgtgatgaaccgtatgggcccgcgcatcgcggacgacccgcggaagatggcgctggtggaggccgtgtacagcgccctgtga	MSEREPEVHGHCDSRFAAVRAAFEENFRDRGELGAAVAVTVDGVRVVDLWGGWADPERTRRWERDTVVNVWSTTKGPVALCAHILADRGLLDLDAPVAAYWPEFAAAGKEGVLVRHLLSHRAGLSGPREPHSFADLCDWELTTGRLAAMAPWWEPGTVSGYHALTFGHLVGEVVRRVSGLLPGAFLEREVTGPLGVDFTIGLPEKEAGRAARLVHAPAAPRGEQAAVFSQLAPAALAALTNPAVGAREACTPEWRAAEIPAANGHGTARAVADLYGVLAGRGALGGRRVLSAEAAERVREGQGPCRDLVLGAGFERETEVGLGLWLSGANGSYGPNPRAFGHDGFGGSCGLADPEAGVSLGYVMNRMGPRIADDPRKMALVEAVYSAL
Scaffold_1	fig|2714844.3.peg.566	peg	Scaffold_1_562533_563303	562533	563303	+	Transcriptional regulator, GntR family		atggcccgcaccaccccgcacgaccatccgcagaccgccggccggcctgcccaccggagcgacgaccagcccctgtactggcggatcgccaccgagttgctgggcgagctgcgcgacggcaccatcccgcccggcgaacggctgcccggcgagcggcagttggccgaatacttccgggtcagccgggagaccgtacggcaggcgctcgaggtgctgcgccgtgacggcctggtcgccaccgaccggcggggcagccacgccaccctctccggtccgccggtcgagcatccggcctcgctcgtcttcccggtcggcgcccgccgccccgcggacccccgcgccgccgaccgggccaccgtggcctgggagctgccgccgcccgagcacgccgaggcgctgggactcgccccgcgccggccgaccctggtgcaccgctacgagtcggccggcgccgacggccggggccggcgcaccgccgtgacctccttctcggcggtggcgctcgccgaggtcgcggagctgggccgctaccgggaccgcgccgacggcacgtcctccgcgcagctgtggcgcgcgtacgactggatgcgccgggcggggctcaccctccaccaccgggacaccatcacccgcctcccggacacctcgtcggtccgggtgacccggctggtgcaggaccagtacgccaggcccctggagatcaccgacctcctcgtggacgcccgtcaggacgcgctggtctacgagttcacgctgcccgcggcggtctga	MARTTPHDHPQTAGRPAHRSDDQPLYWRIATELLGELRDGTIPPGERLPGERQLAEYFRVSRETVRQALEVLRRDGLVATDRRGSHATLSGPPVEHPASLVFPVGARRPADPRAADRATVAWELPPPEHAEALGLAPRRPTLVHRYESAGADGRGRRTAVTSFSAVALAEVAELGRYRDRADGTSSAQLWRAYDWMRRAGLTLHHRDTITRLPDTSSVRVTRLVQDQYARPLEITDLLVDARQDALVYEFTLPAAV
Scaffold_1	fig|2714844.3.peg.567	peg	Scaffold_1_564052_563273	564052	563273	-	SAM-dependent methyltransferase		atgttcagccccgagggtcccagcctgcgtgaactcgccgtccaggcgctgtcgtcggtcgagcgcggctacgacctgctcgcgccccagttcgaccacacgccgttccgcaccccggactccgtgctggacgcgaccaccgcggcgttgcgccggatcggccccttcgaggacgggctcgacctgtgctgcggcaccggggcgggcgtcggcgtgctgtcccgggtgtgcgcgcgcagcgccacgggggtcgacttcagcgcgggcatgctcacggtggcccggcagcgggtccggcccccggcgaggggaccgcgcgtgtcctgggtccgcggggacgcccgcgcgctgcccttcggtccggccttcgacctcgtggtcagcttcggcgcgttcgggcacttcctgccggccgaggtgccgggggtgttcacgcaggtccgcgcggtgctgcggccgggtggccgcttcgtcttcccggtcgtcgcgccgccccgcccgggctcgcgcgccttctgggcgctgctgggcttcgacgcggtcatgcgggtgcgcaacgcgctgtggcggcccccgttcgtcatgtactaccggacgttcacactcggccgggtgcgcgaggagctggcgcgtgcgggcttcgccgtggagctgtacgccctgcccgagttcaggcgtcggcgggacgggagcccacgggtccggctggtggtggcccggcggctcccgcagtggcgcggcgggccgggtcagaccgccgcgggcagcgtgaactcgtag	MFSPEGPSLRELAVQALSSVERGYDLLAPQFDHTPFRTPDSVLDATTAALRRIGPFEDGLDLCCGTGAGVGVLSRVCARSATGVDFSAGMLTVARQRVRPPARGPRVSWVRGDARALPFGPAFDLVVSFGAFGHFLPAEVPGVFTQVRAVLRPGGRFVFPVVAPPRPGSRAFWALLGFDAVMRVRNALWRPPFVMYYRTFTLGRVREELARAGFAVELYALPEFRRRRDGSPRVRLVVARRLPQWRGGPGQTAAGSVNS
Scaffold_1	fig|2714844.3.peg.568	peg	Scaffold_1_564325_565470	564325	565470	+	Transcription termination factor Rho	idu(1);Transcription_factors_bacterial	atggccaccactctcgaacatcccctcctccagcagcactccgcggtcgcccggaccgtcaccggtgtgctcgacgtcgatgcgagcgggaaggggcacctgcgcgccgcgcacctctcgccgtcgcccgcggacccgcaggtccccgccgcgctgatccgccggtacgcactgcgcaagggcgacctggtcgacggcgtggccggcccgcggggcgcgctgaccggcgtcgcgcggatcgacggccgcagccccgaagaggcccgcggccggagccgtttcggcgacctggtcccgctccacccgcggcgcaggctgcgcctggagcacccggcggccgggctcaccgggcggctcgccgacctgttcgcgccggtcggcaagggccagcgcggactgatcgtggccccgcccaagagcggcaagacggtcctgctccagcagaccgccgcggcgatcgccggcaaccaccccgagtgccggctgatggtcgtcctcctcgacgagcgccccgaggaggtcaccgacatgcggcgctcggtgcgcggcgaggtgtacgcctcgacgttcgaccggacgccccgtgagcacatcgccctcgccgaactcgtcgtggagcgggccaggcggctggtcgagcacggcgaggacgtggtgatcctgctcgactcgctgacccggctgtgccgggcctgcaacaacgcggcgtcgtccggcggacgcaccctcagcggcggtgtcgacgcggcggcgctgcacgggccgaagcgcttcttcggagcggcccgccagacggaggagggcggttcgctcaccattctggcgaccgcgctggtggagaccggctcacgggccgacgcgtacttcttcgaggagctgaagagcaccggcaacatggaactgcggctcagccgcgaactcgccgcccgccggctcttcccggccgtcgacctcaccgcctccggcactcgccgcgaggaaccgctgctctcccccgcggagtcggccgcggtgcgcggtctgcgccgggccctgcggtcccgggacgcggcggccgacctggagacgctgctccagcggatgcgcgagacaccggacaacgcgacgttcctgcggcgggtgcggccggcgctgccggccggctga	MATTLEHPLLQQHSAVARTVTGVLDVDASGKGHLRAAHLSPSPADPQVPAALIRRYALRKGDLVDGVAGPRGALTGVARIDGRSPEEARGRSRFGDLVPLHPRRRLRLEHPAAGLTGRLADLFAPVGKGQRGLIVAPPKSGKTVLLQQTAAAIAGNHPECRLMVVLLDERPEEVTDMRRSVRGEVYASTFDRTPREHIALAELVVERARRLVEHGEDVVILLDSLTRLCRACNNAASSGGRTLSGGVDAAALHGPKRFFGAARQTEEGGSLTILATALVETGSRADAYFFEELKSTGNMELRLSRELAARRLFPAVDLTASGTRREEPLLSPAESAAVRGLRRALRSRDAAADLETLLQRMRETPDNATFLRRVRPALPAG
Scaffold_1	fig|2714844.3.peg.569	peg	Scaffold_1_567868_566519	567868	566519	-	Integral membrane protein		gtgaacccgccccgcaccgatcgcgcacggctgctgctcgtcctcgccctcgccgccgccgtgaccgtcttcaccgcgaccgtgccgctgctgcgcgactggttcgacctgcgcgtctaccacggcaccgtccaccactggaccgacggcggccggctctacgactaccgggtgccgggcacgccgtacggcttcacctacccgcccttcgcggccctcgccctgctgccgctggccctggtcaccgtgggcaccgccgtgatgctcgccctgctggtgaacctgaccgccctcgccgtctgcctgcgcctgctgaccgggccggcgtggcggcgctacggctggtacggctgctccctggccgcctgcgtgctcgcgctgtacgagccggtccgcgacaccgtcagcttcggccaggtcaacctggtgctgctggcgctggtcctggccgacgcccggctgctcgccaccggccggggacgcctcgcgggtgccggcatcggcctcgccgccgcgatcaagctgaccccggcgctcttcatcggcctgctgctgctcacccgccggggccgggccgccgcgttggcgacgggggtcgccgccggggcgaccgcgtgcgcggcctgggtcgcgcccgacgcgtcacggttctactggacgcgggcgctgtgggacaccggccgggtgggccggctcgactatgtctccaaccagtcggtgcagggcgtcctggcccgcctcggcctgaccggtcatgcggtgtgggcggtggcggtgctgctggtcctcggtgtgtgggcgtggcgctcccgccgggcggccgcggcgggggactggcccgccgcgttcgcgctgaccgcactgacggcctgtctggtcagcccggtcacctgggtgcaccatctcgtctggctgctcccggcgttcgccgtgctgatgcgcgccggacggacccgctgggcgggcgccctgtacgcggtgctgtgcaccagcgtggtgtggctgtgggtggacgacacctcgggcgtcgacggcttcctcgggagcaacgcgtacacctggatcaccctcggcctgctgctgtggctgcccgccggtcactccaccggcatccggccgaacagcagccgcagcgcgagcgccaccgccccggcgcccagcaccgcggcggccgcgacggccgccccgccggcccagcccggcccggtgccggcggggacggccgccgcggccggtacgacgtccgggcccggcctcggccgggcccgcagggcgtccagcgaccccacggggtccacccggcccgccgcctcgaagccccagtcgagcagcgagcgggcctcctcgtag	MNPPRTDRARLLLVLALAAAVTVFTATVPLLRDWFDLRVYHGTVHHWTDGGRLYDYRVPGTPYGFTYPPFAALALLPLALVTVGTAVMLALLVNLTALAVCLRLLTGPAWRRYGWYGCSLAACVLALYEPVRDTVSFGQVNLVLLALVLADARLLATGRGRLAGAGIGLAAAIKLTPALFIGLLLLTRRGRAAALATGVAAGATACAAWVAPDASRFYWTRALWDTGRVGRLDYVSNQSVQGVLARLGLTGHAVWAVAVLLVLGVWAWRSRRAAAAGDWPAAFALTALTACLVSPVTWVHHLVWLLPAFAVLMRAGRTRWAGALYAVLCTSVVWLWVDDTSGVDGFLGSNAYTWITLGLLLWLPAGHSTGIRPNSSRSASATAPAPSTAAAATAAPPAQPGPVPAGTAAAAGTTSGPGLGRARRASSDPTGSTRPAASKPQSSSERASS
Scaffold_1	fig|2714844.3.peg.570	peg	Scaffold_1_569259_567865	569259	567865	-	Integral membrane protein		atggcttcctccgtcgatctgcgccactgcggcgtcctggggctggccgggaccgccgtcctcgccctgggcggtgagacggccggagccctgcccgtccgcgagctgccgtcgcccgcgtcgcccgccgccgccctcggcctggtcggtgcgtccttcggcgtcgtcctgctgatcgccgcctgggcgctgctcggccgtctcctgcgcggaccccagccgcccacccggcgggccctgctgctcgtcctcgccctctgggcggcgccgctgctgctggccccgccgctgttcagccgggacgtctacagctacctcgcgcagggcgccatggtcgacgcccggatcgacgtgtacacccacggcccgtccgcgctcggcggcccggcggccgacgaggtcgccccgccgtggcggcacaccgccgccccgtacgggccggtgttcctggccgtcgccgccgcgctcgccggtccggccggcggtgacctttccaccggcctgctggggatgcgtctggtcgccctgctcggagtcgccctgatggcggccgcgctgccccggctcgcccggcacagcggcaccgacccggccaccgcgctgtggctgggcgcgctcaacccgctcgtgctgctgcacctcgtcgccggcgcccacaacgacgccctgatgctgggcctgctcggcgcgggcctggtcgccgcactcggccgccggccggtcctcggagccgtcctcgtcacactcgccgcgctggtcaaggcgcccgcggtgctgggactggccgccgtcgccgtactcgcggcgcgcgccggacaccgcccggtccgggccgtgctgaccaccggcctcaccgccgccgccacgacggtcgccgcgaccgccgtcgcgggcaccggctacggctggatcgccgccctccgcacccccgtctccccgcacaactgggcgccgaccagtctgctcggccgtgccaccgccgccctgctggaccacctcggcagcgatctcgccccgctcgccgtgcccgcctggcacgccctcggcctcgccgcgacggcggccgtcctgtgcctcgtctggctgcggctgcggccacacccggtgtacgcgctcggcctgagcctcgccgccgtggccgcgttcggcccggcgatccgcccctggtacgcgctgtggggcctgttcctcatcgccgccgcggcgcccagcgcctccgtgcgccaccgcaccgccaccgtcaccgccgtgctcgccctcgcggtgctgcccagcggcgcgcccgccgacctcggccggctgctgctggccggctgcggcggggtcctcgccgtggtcgtcctgtggcaggcccaccaggcggtgcgggccccggccctggggcgcaccgcgtga	MASSVDLRHCGVLGLAGTAVLALGGETAGALPVRELPSPASPAAALGLVGASFGVVLLIAAWALLGRLLRGPQPPTRRALLLVLALWAAPLLLAPPLFSRDVYSYLAQGAMVDARIDVYTHGPSALGGPAADEVAPPWRHTAAPYGPVFLAVAAALAGPAGGDLSTGLLGMRLVALLGVALMAAALPRLARHSGTDPATALWLGALNPLVLLHLVAGAHNDALMLGLLGAGLVAALGRRPVLGAVLVTLAALVKAPAVLGLAAVAVLAARAGHRPVRAVLTTGLTAAATTVAATAVAGTGYGWIAALRTPVSPHNWAPTSLLGRATAALLDHLGSDLAPLAVPAWHALGLAATAAVLCLVWLRLRPHPVYALGLSLAAVAAFGPAIRPWYALWGLFLIAAAAPSASVRHRTATVTAVLALAVLPSGAPADLGRLLLAGCGGVLAVVVLWQAHQAVRAPALGRTA
Scaffold_1	fig|2714844.3.peg.571	peg	Scaffold_1_570370_569438	570370	569438	-	Glutaminase (EC 3.5.1.2)	isu;Glutamine,_Glutamate,_Aspartate_and_Asparagine_Biosynthesis	atggtgatcatgacgtcgtcgacgaccttccagccggtcctggagcgcatcgccgaggagatcgagcgcacgcccggccgcggccggcccgccgactacatcccggcgctcgccgcctgcgacccgcgccgcttcggcatggccgtcgccgagccggacggcacggtgtacggggtgggggactggcgcgagccgttctccacccagtccgtcaccaaggtcttcaccctcgccctcgacctggcccgcgagggcgacgaactgtgggagcacgtgggccgcgagccctccggcaaccggttcaactccctggtccagctggagtacgaggacggcatcccgcgcaacccgttcatcaacgcgggcgccctcgtcgtcaccgaccgcctgcacacccgtaccggcgacgcgtccggcaccctcctggacttcctgcgcgccgagtccggcaacccggagctgtcctacgacgaggaggtcgccgcgtccgaggccgcgcacggtgcccggaacgcggccctcgcccacttcatggcgtcgtacggcaacatcgacaacccggtgccggaactgctggagcagtacttccggcagtgctccctgcgggcctcctgcgccgacctggcccgcgcgaccgccttcctggcccggcacggggtgcgcgccgacggctcccggctgctcacccgcagccaggccaagcaggtcaacgcgatcatgatgacgtgcggcacgtacgacgcggcgggcgacttcgcctaccgcgtgggcctgcccggcaagagcggcgtgggcggcggcatcgtcgcggtcgtccccggccgctgcaccctgtgcgtctggagccccggcctggacgagcgcggcaactccgtggcgggcgtggcggccctggaccgcttcaccacgctgaccggcctgtcggtgttctga	MVIMTSSTTFQPVLERIAEEIERTPGRGRPADYIPALAACDPRRFGMAVAEPDGTVYGVGDWREPFSTQSVTKVFTLALDLAREGDELWEHVGREPSGNRFNSLVQLEYEDGIPRNPFINAGALVVTDRLHTRTGDASGTLLDFLRAESGNPELSYDEEVAASEAAHGARNAALAHFMASYGNIDNPVPELLEQYFRQCSLRASCADLARATAFLARHGVRADGSRLLTRSQAKQVNAIMMTCGTYDAAGDFAYRVGLPGKSGVGGGIVAVVPGRCTLCVWSPGLDERGNSVAGVAALDRFTTLTGLSVF
Scaffold_1	fig|2714844.3.peg.572	peg	Scaffold_1_571839_570427	571839	570427	-	Aspartate ammonia-lyase (EC 4.3.1.1)	icw(1);Glutamine,_Glutamate,_Aspartate_and_Asparagine_Biosynthesis	atgaacgccgtcgccacccgtcgtgagcacgacctgctcggggaccgggacgttcccgccgacgcctactggggtgtgcacaccctgcgcgccacggagaacttcgccatcaccggcacccccatctccgcctacccgcacctgatcaccgccctggccgccgtgaaggaggccgccgcgctcgccaacgaggagctggggctgctcgacccccgcaaggccgccgcgatcgtcgccgcgtgccgggagatccgcgccggtgagctgcacgaccagttcgtggtggacgtggtgcagggcggcgccggcacctccaccaacatgaacgccaacgaggtcgtcgccaaccgggcgctggagctgctgggttacgagaaggggcagtaccggtacctgcaccccaacgaggacgtcaacctcggccagtccaccaacgacgtctacccgaccgccgtcaagatcgcgacggtgttcgcggtgcgcggcctgctcaaggcgatgtcggtcctccaggacgccttcgcccgcaaggccgtcgagttccgcgacgtgctgaagatgggccgcacccagctccaggacgccgtgccgatgacgctcgggcaggagttctcggcgtacgccgtcatgctcgacgaggaccgcagccggctcgccgaggccgtcgagctgatccacgagatcaacctgggcgccaccgccatcggcaccggcctcaacgcgccccgcggctacgcggaggcggcccgccgccacctctgcgagatcaccggcctgcccctggtcaccgccgccaacctggtcgaggccacccaggactgcggcgcgttcgtgcagatgtccggcgtgctcaagcggatcgccgtcaagctgtccaagagctgcaacgacctgcgactgctgtcctccgggccgcgcgcgggtctcggcgagatcaacctgccgcccgtgcaggccggttcgtcgatcatgcccggcaaggtcaacccggtgatccccgaggtcgtcaaccaggtcgccttcgaggtcatcggcaacgacgtcgccatcaccatggccgccgaggccggtcagctccagctgaacgccttcgagccgatcatcctgcactccctgtcggagtccatcacccacctgcgcaacgcctgcgtcaccctcgccgagcggtgcgtggccggcatcaccgccaacaccgaggtgctgcgggccagtgtcgagaactccatcggcctggtcaccgccctgaacccgcacatcggttacacggccgccaccgacatcgccaaggaagccctcgccaccggccggggcgtggccgaactcgtcctggagaagggcctgttgccgcaggagaagctggccgccctgctgcgtcccgaggtcgtcgcgggcaacggctcgcccgtcgtctga	MNAVATRREHDLLGDRDVPADAYWGVHTLRATENFAITGTPISAYPHLITALAAVKEAAALANEELGLLDPRKAAAIVAACREIRAGELHDQFVVDVVQGGAGTSTNMNANEVVANRALELLGYEKGQYRYLHPNEDVNLGQSTNDVYPTAVKIATVFAVRGLLKAMSVLQDAFARKAVEFRDVLKMGRTQLQDAVPMTLGQEFSAYAVMLDEDRSRLAEAVELIHEINLGATAIGTGLNAPRGYAEAARRHLCEITGLPLVTAANLVEATQDCGAFVQMSGVLKRIAVKLSKSCNDLRLLSSGPRAGLGEINLPPVQAGSSIMPGKVNPVIPEVVNQVAFEVIGNDVAITMAAEAGQLQLNAFEPIILHSLSESITHLRNACVTLAERCVAGITANTEVLRASVENSIGLVTALNPHIGYTAATDIAKEALATGRGVAELVLEKGLLPQEKLAALLRPEVVAGNGSPVV
Scaffold_1	fig|2714844.3.peg.573	peg	Scaffold_1_572972_571968	572972	571968	-	Hypothetical protein of L-Asparaginase type 2-like superfamily		atgtacagcagttccgccgcggacgcacccctcgtccgtgaacccctgcacgcccccgtcgcccacctcgtccgcggcggggtcgtcgagggcatccactacggctccctcgtcgtcctcgactccgatggccgggtcaccctccagctcggcgacatcgaggccgcgttctacccgcgctcggcgctcaagccggtccaggccgtcgccatggtccgggccgggctgccgctcgacggggaactgctgtccctcgccgccgccagccactccggcgaggaacgccacctcaccggcgcccggcgcatcctggaactggccggcctcaccgaggacgacctgcgcaacacgcccgacctgccgttcgaccccgccgtgcgggacacctgggtgcgcgagggacgccggccctcccggctcgcccagaactgctccggcaagcacgccgccatgctgtacgtctgccggctcaacggctggtccctggacgactatctcgaccccgagcaccccctccagcaggcgatcgccgagatcgtcgaggacctgaccgggcagcgggtcgccgcggtcaccgtcgacggctgcggcgcgccgctgttctccgtctccctgcacgggctcgcgcgcgccgtcgcccggatcaccaccgcggcgccgggcacgccggaggcgcgggtcgccgacgccatgcgcgaccacgcggaaatggcctccggctcgggccgggacgtggccgcgctgatgcgggccgtgccggggctgctcgccaaggacggcttcgaaggcgtccaggtcgccgcgctgcccgacgggcgggccgtcgccgtgaagatctccgacggggcgaaccgggcgcggattcccgtcgccgcggcggcgctcgcccgcgcgggcgtggacccggcactgctgaccgggtttgccggggagccgctgctcggtggcgggcagccggtggggtctgtacgggtggtccgggcgctggacccggtgtccgtgtag	MYSSSAADAPLVREPLHAPVAHLVRGGVVEGIHYGSLVVLDSDGRVTLQLGDIEAAFYPRSALKPVQAVAMVRAGLPLDGELLSLAAASHSGEERHLTGARRILELAGLTEDDLRNTPDLPFDPAVRDTWVREGRRPSRLAQNCSGKHAAMLYVCRLNGWSLDDYLDPEHPLQQAIAEIVEDLTGQRVAAVTVDGCGAPLFSVSLHGLARAVARITTAAPGTPEARVADAMRDHAEMASGSGRDVAALMRAVPGLLAKDGFEGVQVAALPDGRAVAVKISDGANRARIPVAAAALARAGVDPALLTGFAGEPLLGGGQPVGSVRVVRALDPVSV
Scaffold_1	fig|2714844.3.peg.574	peg	Scaffold_1_574482_573016	574482	573016	-	L-asparagine permease		ttgagcgagcagtccctgcacaaggatgtgcggaccgggcacggcgacggcgtgcagaaacgttccgtccatgtcgacgccggagacgagggctacagcaagtccctcaagtcccggcacgtcaacatgatcgccatcggcggcgccatcggcaccggcctcttcctcggcgcgggcggccggctcgccgacgccggtccctccctcttcatcgcctacgcggtctgcggcctcttcgccttcctcgtcgtgcgcgccctcggcgaactcgtgctccaccggccctcctccggcgccttcgtctcgtacgcccgcgagttcatgggcgagaagggcgcgtacaccgcgggctggatgtacttcctcaactgggccaccaccggcatcgccgacatcaccgccgtggccacctacacccactactggggcatgttctccgacatcccgcagtgggtgctcgcgctgatcgcgctcgccgtcgtgctcaccgtgaacctgatctcggtgaagatcttcggcgaactggagttctggttcgccatcgtcaaggtcggcgcgctcgtcgtcttcctgtgcatcggcgtcttcctgctggtcacccagcaccccgtcgacggccacacccccggcccgtcgctgatcaccgacaacggcggcgtcttccccaacggcctgctgcccatgctgctgatcgtccagggcgtcgtcttcgcctacgcctccgtcgagctggtcggcgtcgccgccggcgagaccgagaaccccgagaagatcatgccgaaggcgatcaactcgatcatgtggcgcgtcggcctgttctacgtcggctcggtcgtgctgctgtcgatgctgctgccctggtcgtcgtacaaggcgggcgagagccccttcgtcaccgtgctctccaacatcggcgtgcccgccgccggcggcatcatgaacctcgtcgtgctcaccgcggcgatgtcctcgctcaactccggcctgtactccaccggccgcatcctgcgctccatggcgatgtccggctccgcccccaggttcacgagcgtcatgagccgcagcaaggtcccctacggcggcatcctgctcaccagcggcttctgcgtcctcggcgtcggcctcaacttcgtcgtcccggccgaggcgttcgagatcgtgctgaacttcgccgcgatcggcatcctcgccacctggggcatgatcatggtttgccacctgctgttctggcggaagacccagcggggcgagctggaccgccccggctaccgcctccccggatccccctggaccgagctcgtgacgctggcgttcctcgcctccgtcctggtcctcatgtacgccgacggcggcgccggacgcaccaccgtgctgtgcctgccgctgatcgtcgccgccctggtcgcgggctggtacgccgtccgcggccgcaccggcaccaccccgcccgcccaggccgacgcgtga	MSEQSLHKDVRTGHGDGVQKRSVHVDAGDEGYSKSLKSRHVNMIAIGGAIGTGLFLGAGGRLADAGPSLFIAYAVCGLFAFLVVRALGELVLHRPSSGAFVSYAREFMGEKGAYTAGWMYFLNWATTGIADITAVATYTHYWGMFSDIPQWVLALIALAVVLTVNLISVKIFGELEFWFAIVKVGALVVFLCIGVFLLVTQHPVDGHTPGPSLITDNGGVFPNGLLPMLLIVQGVVFAYASVELVGVAAGETENPEKIMPKAINSIMWRVGLFYVGSVVLLSMLLPWSSYKAGESPFVTVLSNIGVPAAGGIMNLVVLTAAMSSLNSGLYSTGRILRSMAMSGSAPRFTSVMSRSKVPYGGILLTSGFCVLGVGLNFVVPAEAFEIVLNFAAIGILATWGMIMVCHLLFWRKTQRGELDRPGYRLPGSPWTELVTLAFLASVLVLMYADGGAGRTTVLCLPLIVAALVAGWYAVRGRTGTTPPAQADA
Scaffold_1	fig|2714844.3.peg.575	peg	Scaffold_1_575210_574479	575210	574479	-	Transcriptional regulator, GntR family		gtgaacctgtcagacagccagacaggtggtccgggcccgcggcgcgtcagcgccatggaagcggtgctcacccaccttcgcggcgcgatcgagcgcggcgagtacgcgatcggcgacaagctgccctccgaggcggaactctgccgcaccctcgaggtctcccggcccgtgctgcgcgaggcgctgcgcgccctgcaggcgctcggtctgaccgtggccaagaccggcaagggcaccttcgtggtcgccagcagcgtcgaggaccccaccttcggcgactacgcggccagcgatctgctggaggtgcgccggcacgtcgagatcccggtcgccgggtacgcggccctgcgccgcacccccgagaacctcgaccacctggcccatctgctcgaccgcatggagcgggagaccgacaccaccgcgtgggtcgcgatggacaccctcttccatctggccgtggccgaggccgcccagaacccggtgttccgccgggtcatcgaggagatccgggacgccctcgcccgccagtccgcgttcctgaacgaggtcggcggccggcgcgagcagtccaaccgcgagcaccgggccatcgtcgaggcgctgatcgacggttccgagcacgacgccgtcgaggcgatgtcccaccacctcgaccgcgtcgagaccaccctcacccacatcgtgcgatccccacgcaccggcaccaccacggaaggcggacccgagcgttga	MNLSDSQTGGPGPRRVSAMEAVLTHLRGAIERGEYAIGDKLPSEAELCRTLEVSRPVLREALRALQALGLTVAKTGKGTFVVASSVEDPTFGDYAASDLLEVRRHVEIPVAGYAALRRTPENLDHLAHLLDRMERETDTTAWVAMDTLFHLAVAEAAQNPVFRRVIEEIRDALARQSAFLNEVGGRREQSNREHRAIVEALIDGSEHDAVEAMSHHLDRVETTLTHIVRSPRTGTTTEGGPER
Scaffold_1	fig|2714844.3.peg.576	peg	Scaffold_1_575645_575289	575645	575289	-	Fluoride ion transporter CrcB		gtgaactggctgctggtcgtcgtcggcggcatgatcggcgcgccgctgcgctatctcaccgaccgcgcggtgcagtcccgccacgactcggtcttcccctggggcaccctcacggtcaacgtcaccgggtgcctggttctcggcctgctgaccggcgcggcgctcggctcccgctgggggctgctgctcggcacgggcctgtgcggcgccctgaccacgtactcgaccttctcgtacgagacgctgcgcctcgccgagaccggcgcgcggctgtacgcggcgctcaacgtggcggcgagcgtgctcgccggcctcgcggcggcgtgcgcgggggtcgcgctggcccacgccgtgtga	MNWLLVVVGGMIGAPLRYLTDRAVQSRHDSVFPWGTLTVNVTGCLVLGLLTGAALGSRWGLLLGTGLCGALTTYSTFSYETLRLAETGARLYAALNVAASVLAGLAAACAGVALAHAV
Scaffold_1	fig|2714844.3.peg.577	peg	Scaffold_1_576007_575642	576007	575642	-	UPF0166 protein TM_0021		atgaaccccgacgcggctacgccccggccggccggccccgccctgcgcctgaccgtcctcgtcggcgagcacgacacctggcaccaccggcccctggccacggagatcgtgcaccgggcgcacgtggcgggcctcgccggtgccagcgtcttccgcgggatcgaggggttcggcgcctcctcggtcgtgcacacctcccgcctgctctcgctgagcgagaacctgccggtcgccgtcgtgatcgtggacgccgaggaccgcgtccgcgccttcctgccgcgcctggcggagctggtcaccgacgcactggtcaccctcgacccgtgcgagatcgtccggttccccacccggcgggaggcaccgtga	MNPDAATPRPAGPALRLTVLVGEHDTWHHRPLATEIVHRAHVAGLAGASVFRGIEGFGASSVVHTSRLLSLSENLPVAVVIVDAEDRVRAFLPRLAELVTDALVTLDPCEIVRFPTRREAP
Scaffold_1	fig|2714844.3.peg.578	peg	Scaffold_1_576387_576004	576387	576004	-	Fluoride ion transporter CrcB		gtggtcgccgtggtcgcggccggcggcggcatcggggccgccgcccgctacgccgcgtccctgctctggcccgccgcacccggcggctttccctgggcgaccttctgggtcaacgtcgccggctgcgcggccatcggcgtcttcctggtgaccgtcaccgagatccgcccggcccatccgctggtgcgcccgttcgtcggcaccggcgtgctcggcggcttcaccaccttctcgacgtacgccgtcgacatccagcggctgaccgaggcgggccgccccgccacggcgttcgcctacctcgccgcgaccctcctcgcggccctcaccgccgtcgccctcgcggccacggcgacccgccggctcctcacccggaggcagcgatga	MVAVVAAGGGIGAAARYAASLLWPAAPGGFPWATFWVNVAGCAAIGVFLVTVTEIRPAHPLVRPFVGTGVLGGFTTFSTYAVDIQRLTEAGRPATAFAYLAATLLAALTAVALAATATRRLLTRRQR
Scaffold_1	fig|2714844.3.peg.579	peg	Scaffold_1_576802_576518	576802	576518	-	Transcriptional regulator, ArsR family		atgctgaggactcccggcaacgacacacggctgcgcatcctggaatggctcaaggagccggccgcccacttcccgcaccaccccaccgacccggtcggcgacggcgtccccgcggacgccgtcgccgccaaactcggcgtcccccgcccggtcgccgaaacccacctcgccctcctcgccgccctgggcctgctccgcacccaccacgtccgcggccgcgtccactaccggcgcgacgacatgcggatcgcggaggtggcccggatcttcgagaaggggtggtga	MLRTPGNDTRLRILEWLKEPAAHFPHHPTDPVGDGVPADAVAAKLGVPRPVAETHLALLAALGLLRTHHVRGRVHYRRDDMRIAEVARIFEKGW
Scaffold_1	fig|2714844.3.peg.580	peg	Scaffold_1_578592_577033	578592	577033	-	Putative galactosidase		atgttccatcccagacgcaccctcagggccctgctgctgccgctggccgcagggctcgccctgaccgccctcccggcaccggccgcccaggcggcgagcacgctcaccaacgggggattcgagaccgacggcaccggaaccggcacgcccggcggctggtcggagtacggctccaccgcggcctccttcaccgaggcgggcggccacagcggcggctaccggctgagccactgggcgtccaccgcctacaaggtggagacgtaccagtacctctcgggcctgaccaacggcacgtacaagctgaccgcctgggtccgctccggcggcggtcagaacgccgcctacatagccctgaagaactgcggcggcgccgaacagcgcaccgacatcccggtctccgcgagcggctggctgcggatcgtcgtgccggtgaaggtcaccgccaaccagtgcacgatcagcgtcaacagcgacgccaacgcgggcaactggatcaacgtcgacgacctcaccttcaccccgggcacgtccggcaccaccatccacggcgccgacgtctcctccctcgccaagagcgaggccctgggcggggtctaccgcgccagctccggcgccaccgccgacccgctcgccgtcatgaagtccgcgggcatgaactacgcccggctgaaggtctgggtgaacccggccgacggctacaacaacaagacccgggtgctcgccctcgccaagcgcgtcaaggcgcagggcatgaagctcctcgtcgacttccactactcggacacctgggccgacccgggcgcccagtccaagccggccgcctgggcaggccactcctacagccggctcaagacggacgtgtacgaccacacgtacgacgtgctgagcgcgctgaaggcccaggggaccaccgccgacatggtccaggtcggcaacgagatcaacggcggcatgctgtggaacgagggctcgacggacaactggccccagctcgccggactgctcaactccggctacgacgcggtcaaggcggtcagctcctccaccacggtcgccctgcacctcgccaagggcggtgacctcgccggcacccgctggtggttcgacgcggccgtcgcgcacggcgtgaggttcgacgccatcggcctgtcgtactacggctactggcacggctcgctgtacgacttccagaccaccctggacgacgcggccgcccgctacggcaagccggtgttcgtcgccgagacggcctaccccttccgcctcgacagcgaggacgcgcacgagaacatcatcgacctccccggcgaactggtcgccggctacccggccaccaccgcggggcagaccaggtggatgaacgacatcacgagcatcgtggaggccgtcccgaaccgccgcgggctcggcgtcttctactgggaggccacctggaccgccgtgaagggcaacggctgggaccccaccgacccgtcctccggcaacggctgggagaaccaggcgctgttcggctacgacgaccgggcgctgcccgcgatggcgtggttcggccaccgctga	MFHPRRTLRALLLPLAAGLALTALPAPAAQAASTLTNGGFETDGTGTGTPGGWSEYGSTAASFTEAGGHSGGYRLSHWASTAYKVETYQYLSGLTNGTYKLTAWVRSGGGQNAAYIALKNCGGAEQRTDIPVSASGWLRIVVPVKVTANQCTISVNSDANAGNWINVDDLTFTPGTSGTTIHGADVSSLAKSEALGGVYRASSGATADPLAVMKSAGMNYARLKVWVNPADGYNNKTRVLALAKRVKAQGMKLLVDFHYSDTWADPGAQSKPAAWAGHSYSRLKTDVYDHTYDVLSALKAQGTTADMVQVGNEINGGMLWNEGSTDNWPQLAGLLNSGYDAVKAVSSSTTVALHLAKGGDLAGTRWWFDAAVAHGVRFDAIGLSYYGYWHGSLYDFQTTLDDAAARYGKPVFVAETAYPFRLDSEDAHENIIDLPGELVAGYPATTAGQTRWMNDITSIVEAVPNRRGLGVFYWEATWTAVKGNGWDPTDPSSGNGWENQALFGYDDRALPAMAWFGHR
Scaffold_1	fig|2714844.3.peg.581	peg	Scaffold_1_580804_578783	580804	578783	-	beta-galactosidase (EC 3.2.1.23)		atgccggagaccacccccaggggcctcaccaggctcgccttcggtggggactacaaccccgagcagtggccggaaagcgtctggcaggaggacgtccggctgatgcgggaggccggcgtctccctggtgagcgtcggcatcttttcctgggcgctgctggaacccgcccgcggggagtacgacttcggctggctcgaccggctgctggacctgctgcacgacagcggcgtccgcgtggacctcggcacccccaccgtggtgcccccggtctggttctaccgcgagcaccccgaggcgctgccggtcaccgccgacggcacccgctacgagttcggctcccgcggcgcgatctgccacagcaaccccgactaccgggccgccgccgcgaacatcaccacccagctcgccgagcgctacggcgaccatcccgcgctcgcgatgtggcacgtgcacaacgagtacggcgtccccgtatccgcctgctactgcgactgctgcgccgcccacttccgccgctggctggcggacacctacggcacggtcgaagcggtcaacgaggcctggggaaccgccttctggggccagcgctacaccgatctggaccagatcaacccgccgcgcgccacccccaccgtcggcaacccggcgcaggcgctggactacaagcggttcgccgacgccaccctgcgcgagaacttccgcgcggagcgggacatcctgcaccgcctctcgcccggcgtgccggtcaccaccaacttcatgaccgcgctcagccagtgtgactccatcgactactgggcctggggccgcgaggtcgacctcgtcaccaacgaccactacctgatcaccgacggccgccgcacccacgtcaacctcgccatggccgccgacctcacccgctcggtcgccggcggcgcgccctggctgctcctggagcactccacgtcgggcgtcaactggcaggcccgcaaccccgcgaaggcccccggtcagatggcccgcaactccctcgcccatgtggcgcgcggctccgagggcgccatgttcttccagtggcggcagtcccggcgcggcgccgagaagttccactcggcgatggtcccgcacggcggcaccgacacccgcgtctggcacgaggtcgtgcgactgggcgccgacctggaccggttgggcgagatccgctccacccgcacccgcgcggacgtggccgtgctgtgggactggcagtcctggtgggcgcagggcctcgactggcggcccagcgaggaccacgacgcccgcgaacgcgccgacgccttctacgaggcgctctacgaccgccacctcaccgtcgacttcgcccacccggaagccgacctgtccgcctaccccctggtcgtggtccccgcgctctacctgatgaccgaggcggccggacgcaatctccaggcgtacgtggagaacggcggcaccctgctggtgtcgtacttctccggcatcgtcgacgagcacgacgccgtccacgagggcgcctacccgggcgcgctgcgggacgtcctcggcctgaccgtcgaggagttctccccgctgctgaaggaccagacggtccgcgtcaccggccccggcgggagcgagctgcgcgccgacgtgtggacggagttcgtcgtgccgcgcggcgcgcagaccgtgtggacgtacgccgacggcctgaccgccggccgccccgccgtcacccggcaccgcctcggcgcgggcacggcgtggtacgtctccacccgcctcggggcggaaggtctggacgcggtcctcgcccaggccgccgaggacgcccgcctcgcgcccagcgccgacctgccccgcgacgtggaagtggtcgtccgcaccggagagcggggcacctacctcttcgccctcaaccacacctccgccgacgtcaagatccccctggagacccccggcaccgaactcctgacgggcgaacgcgccgcgggccgcctggagttgcccgcgggagcggtccgggtcgtccggctggacggctga	MPETTPRGLTRLAFGGDYNPEQWPESVWQEDVRLMREAGVSLVSVGIFSWALLEPARGEYDFGWLDRLLDLLHDSGVRVDLGTPTVVPPVWFYREHPEALPVTADGTRYEFGSRGAICHSNPDYRAAAANITTQLAERYGDHPALAMWHVHNEYGVPVSACYCDCCAAHFRRWLADTYGTVEAVNEAWGTAFWGQRYTDLDQINPPRATPTVGNPAQALDYKRFADATLRENFRAERDILHRLSPGVPVTTNFMTALSQCDSIDYWAWGREVDLVTNDHYLITDGRRTHVNLAMAADLTRSVAGGAPWLLLEHSTSGVNWQARNPAKAPGQMARNSLAHVARGSEGAMFFQWRQSRRGAEKFHSAMVPHGGTDTRVWHEVVRLGADLDRLGEIRSTRTRADVAVLWDWQSWWAQGLDWRPSEDHDARERADAFYEALYDRHLTVDFAHPEADLSAYPLVVVPALYLMTEAAGRNLQAYVENGGTLLVSYFSGIVDEHDAVHEGAYPGALRDVLGLTVEEFSPLLKDQTVRVTGPGGSELRADVWTEFVVPRGAQTVWTYADGLTAGRPAVTRHRLGAGTAWYVSTRLGAEGLDAVLAQAAEDARLAPSADLPRDVEVVVRTGERGTYLFALNHTSADVKIPLETPGTELLTGERAAGRLELPAGAVRVVRLDG
Scaffold_1	fig|2714844.3.peg.582	peg	Scaffold_1_580987_582306	580987	582306	+	ABC transporter, substrate-binding protein (cluster 1, maltose/g3p/polyamine/iron)		atgccgaacacgaagcgctctcgcctcgtggccaccgtcgtcgccgcaacgctcggcaccaccgccctcgccgcgtgcggcggcgaggagggggacagcgaggcccggtccgggcccgtctcgctcacctactggacctgggcgcccggcatggacaaggtcgtggacctgtggaacaagggcccgggcaaggagaagcagatcaccgtcacggtgaagaagcaggcctccggcgacacactggtcaccaagatcctcaccgcgcacaaggccggcaaggcgccggacctggtgcaggccgagtaccaggcgctgcccacgctggtcagcaatgacgcgcttgccgacatatcgggcgaggtcggcgacgcggagaagaagttcgccgagggcgtctggcagcagaccacgctcggcacggaggccgtctacgcggtgccgcaggacatcggcccgatgatgttctactaccgcgaggacctgttcgagaagtacggcctgaaggtccccaccacgtgggacgagttcgccgagaccgcccggcagctgaagaagaaggccccggacaccgacctcaccaccttctccgccaacgactccggtctcttcgccggcctcgcccagcaggcgggcgcgaagtggtggaccaccgagggcgagcggtggaaggtcggcatcgacgaccccgccacccgcaaggtcgccgacttctggggaggcctcgtcgaggagggcgtcatcgacaaccagccgatgtacaccccctcctggaacaaggcgctcaacaccggcaagcagatcgcctgggtcagcgccgtgtgggcgccgggcacgctgaccaccgccgcgcccgacaccaagggcaagtgggccatggccccgctcccccagtggtcggcgagcgagaacgtcaccggcagctggggcggctcctccaccgccgtcaccacggactccgagcacaaggaggccgccgccgagttcgccgcctggctgaacaccgacggtcaggcgctgaacgcgctcgccaaggagagcggcatctacccggcctccagcgccgcccagctcagcggcgccttcaccgagtcgccggagtacttctccaaccaggccgacttctacaccaaggccgcggagatcgcgcagacgaccgcgccggccgcgtggggcccgaacgtgaacgtcgcctacaccgccttcaaggacgccttcggcgccgcggccaagaacaagtcggacttcaccgccgccctggagaccatgcaggaggccaccgtcgccgacctgaagaagcagggcttcgaggtcgcggagtga	MPNTKRSRLVATVVAATLGTTALAACGGEEGDSEARSGPVSLTYWTWAPGMDKVVDLWNKGPGKEKQITVTVKKQASGDTLVTKILTAHKAGKAPDLVQAEYQALPTLVSNDALADISGEVGDAEKKFAEGVWQQTTLGTEAVYAVPQDIGPMMFYYREDLFEKYGLKVPTTWDEFAETARQLKKKAPDTDLTTFSANDSGLFAGLAQQAGAKWWTTEGERWKVGIDDPATRKVADFWGGLVEEGVIDNQPMYTPSWNKALNTGKQIAWVSAVWAPGTLTTAAPDTKGKWAMAPLPQWSASENVTGSWGGSSTAVTTDSEHKEAAAEFAAWLNTDGQALNALAKESGIYPASSAAQLSGAFTESPEYFSNQADFYTKAAEIAQTTAPAAWGPNVNVAYTAFKDAFGAAAKNKSDFTAALETMQEATVADLKKQGFEVAE
Scaffold_1	fig|2714844.3.peg.583	peg	Scaffold_1_582303_583280	582303	583280	+	ABC transporter, permease protein 1 (cluster 1, maltose/g3p/polyamine/iron)		gtgaccagcacggcacgccggaaggcgtacggggtcaagggggccccgtacgccctcccgtctcccgccaccaccctcgaacgagcgcgcagcgcgccctactttttcctcctccccgccacgatcctgttcgccctgttcttcgccctgcccatcggctacgcggtctggctcagcttccgcaaggtgaaggtctccggcctgggcctcggctccggcgcccgccgcgaggtctgggcgggcctggagaactacaccgccgccctgaccgacagcgagctgctcggcggcgcgctgcgcgtcgtcggctacggctgcatcgtcgtcccggtgatgctggggctggcgctgctgttcgcgctgatgctcgactccgagaaggtgcggctcgcccccttcacccggctcgcgatcttcctgccgtacgccatccccggcgtggtcgcggcactgctgtggggcttcctgtacctgccggacgtgagccccttcttcttcgtgctcgacaggctgggcctgccgcagccggatctgctggacggcgggccgctgtacctggccctgtcgaacatcgcggtctggggcggcaccggcttcaacatgatcgtcatctacacctcgctccggtccatcccggccgaggtgtacgaggcggcgaagctggacggcgccaccccgttgcagatcgcgctgcggatcaagatcccgatggtggcgccctcgctggtgctgaccttcttcttctcgatcatcgcgacgctccaggtgttcagcgagcccaccaccctcaagccgctcaccaactccgtgtccacgacgtggagtccgctgatgaaggtgtaccaggacgccttcggcaagggcgacattcacgcggcggccgcccaggccacgatcatcgcgctggccacgctgctgctgtccttcggcttcctgcgggccgcgaaccgacgtcagaggcaggaggcggcacgatga	MTSTARRKAYGVKGAPYALPSPATTLERARSAPYFFLLPATILFALFFALPIGYAVWLSFRKVKVSGLGLGSGARREVWAGLENYTAALTDSELLGGALRVVGYGCIVVPVMLGLALLFALMLDSEKVRLAPFTRLAIFLPYAIPGVVAALLWGFLYLPDVSPFFFVLDRLGLPQPDLLDGGPLYLALSNIAVWGGTGFNMIVIYTSLRSIPAEVYEAAKLDGATPLQIALRIKIPMVAPSLVLTFFFSIIATLQVFSEPTTLKPLTNSVSTTWSPLMKVYQDAFGKGDIHAAAAQATIIALATLLLSFGFLRAANRRQRQEAAR
Scaffold_1	fig|2714844.3.peg.584	peg	Scaffold_1_583277_584182	583277	584182	+	ABC transporter, permease protein 2 (cluster 1, maltose/g3p/polyamine/iron)		atgagcacgctggccgtccgcaagagcgagcccgccgcaggcaccacccccggcaccgcccaggggccgcccccgccccagcggatcgcgctgatcccgacggtgacgctgctgctcggcgcggtctactgcctgctgcccgtagcctgggtggtgatcgcctccaccaagtccggcagcgagctgttctccacgttcacgttcctgccgggcaccggcttcaccgagaacctctccgacctgaacgcctaccgcgacggcgtgtactggcagtggatgggcaactccgccctctacgcgatcctcggcgccctgctgtccacggcggtgtcgtccttcgcgggctacgcgctggcgacgtaccgcttccgcgggcgcgagacgatgttcaacgtgctgctcgcgggtgtgctgatgccgccggtgatcctcgcgatcccgcagtacctgctgctggcgaaggccgacctcacggactcctacctgtccgtactgctgccgcagatcctctcgccgtacggtgtctacctcgcccggatctacgccgccgccgcggtgcccgccgacgtggtggaggcggggcggatggacggcgccggcgagtggcggatcttcacccggatcgcgctgccgatgatggtgccgggcctggtgacggtcttcctgttccagttcgtggcgatctggaacaacttcctgctgccgtacatcatgctcagcgacgacgagaagttcccgatcacgctcggtctgcacacgctcctggagcagggctcgaacacgcccgcgctgtacacgctggtgatcaccggcgcgttcctcgcggtcttcccgctggtggcgctcttcctggtcatccagcggttctggagcctcgacctgctgtccggggccgtaaagtcatga	MSTLAVRKSEPAAGTTPGTAQGPPPPQRIALIPTVTLLLGAVYCLLPVAWVVIASTKSGSELFSTFTFLPGTGFTENLSDLNAYRDGVYWQWMGNSALYAILGALLSTAVSSFAGYALATYRFRGRETMFNVLLAGVLMPPVILAIPQYLLLAKADLTDSYLSVLLPQILSPYGVYLARIYAAAAVPADVVEAGRMDGAGEWRIFTRIALPMMVPGLVTVFLFQFVAIWNNFLLPYIMLSDDEKFPITLGLHTLLEQGSNTPALYTLVITGAFLAVFPLVALFLVIQRFWSLDLLSGAVKS
Scaffold_1	fig|2714844.3.peg.585	peg	Scaffold_1_584179_585210	584179	585210	+	Transcriptional regulator, LacI family		atgaccatgagccatccggggggtcggcgcaagccgccgacgattcacgacgtggcgcgcgaggcgggtgtctcgcgcggcacggtctcgcgcgtgctcaacggcggtcactacgtcagcccggcggcgcaggaggcggtcaacgccgcgatccgcaagacggggtacgtggtgaaccggcacgcgcgctccctgatcaccggccgctcggactcggtcggcttcctgctgacggagccacaggagcggttcttcgaggaccccaacttcaacgtcctgctgcgcggctgcacccaggcgctggccgcgcacgacatcgcgctgctgctgatgctggcgggcaccggggacgagcggcggcgcatcacgcggtacatcaccgccgggcacgtcgacggggtgctgctggtctccagccactccggcgacccggtcgcgcaggagctgcgcgaggcgggggtgccgctggtggcctgcggcaagccgatcgggctgggctcgaaggtcagctatgtcgccgccgacgaccgggacggcgcccgggacatggtccggcacctgctgtccctcgggcggcgccgggtgggcatggtgaccggcccgctcgacacgcccggcggtgtggagcggctggccggctacaaggaggtgctggccgaggcgggcctgcccgtcgacgacgccctgatcgtctccggcgactacagccgggccagcggcgaggagggcgcggagcggctgctcgcccgggcgcccgacatggacgccgtgttcgtcgcctcggacctgatggcccagggcgtgctcaccgcgctggcgcgggccgggcgccgggtgccgcaggacgtcgccgtcggcggcttcgacgactcccccgccgccgtggccgcgagccccgagctgacaaccatacggcagccctgggaccggatcagcgccgagatggtgcgggtcctgctcgcccagatcgggggcgaggacccggcggcggtgatcctcccgacggagctggtgaagcgggaatcgacctga	MTMSHPGGRRKPPTIHDVAREAGVSRGTVSRVLNGGHYVSPAAQEAVNAAIRKTGYVVNRHARSLITGRSDSVGFLLTEPQERFFEDPNFNVLLRGCTQALAAHDIALLLMLAGTGDERRRITRYITAGHVDGVLLVSSHSGDPVAQELREAGVPLVACGKPIGLGSKVSYVAADDRDGARDMVRHLLSLGRRRVGMVTGPLDTPGGVERLAGYKEVLAEAGLPVDDALIVSGDYSRASGEEGAERLLARAPDMDAVFVASDLMAQGVLTALARAGRRVPQDVAVGGFDDSPAAVAASPELTTIRQPWDRISAEMVRVLLAQIGGEDPAAVILPTELVKREST
Scaffold_1	fig|2714844.3.peg.586	peg	Scaffold_1_585436_585789	585436	585789	+	hypothetical protein		gtgacgcgcggcggcaacggccgtacgcgcgacgaaggtccgagcagcatcaatgcacacagaaccgcgcacgtcatcctcacgtgtgccctgagcttgggcctggccggggtggccgaggccgaaccggggccgacgccctccggcaccgcccggcagacggcggccacagcggccggaccgggcgctgcggccggggacaaggcggtcatcaacggccccgtcttcaacgatccgctgtccggaccggccgacggcgccatccgtggctcgccgccatcgaccgactggtacctgttccggtcctacaacgacgcctccacgctctccaacgcccagctgtactcggcctga	MTRGGNGRTRDEGPSSINAHRTAHVILTCALSLGLAGVAEAEPGPTPSGTARQTAATAAGPGAAAGDKAVINGPVFNDPLSGPADGAIRGSPPSTDWYLFRSYNDASTLSNAQLYSA
Scaffold_1	fig|2714844.3.peg.587	peg	Scaffold_1_585976_585887	585976	585887	-	hypothetical protein		atggtcttctggccgtcctccgtgcaggagcacttcaccgagtgcagcgtgttcaccatggggtccgcgtcggtcttccagcgcgggtag	MVFWPSSVQEHFTECSVFTMGSASVFQRG
Scaffold_1	fig|2714844.3.peg.588	peg	Scaffold_1_586064_586234	586064	586234	+	hypothetical protein		atgatcgacggcgcgtacgacgacgacctcgtcccgcgcgtctgcatcggcagcggcaacttcacgcatccggagaactcggacgactcacagctgcgcctcatgggccgtgacgcgcacagcgcgtatctgagctggttctacaagctcaggtcggcctgcggcggctga	MIDGAYDDDLVPRVCIGSGNFTHPENSDDSQLRLMGRDAHSAYLSWFYKLRSACGG
Scaffold_1	fig|2714844.3.peg.589	peg	Scaffold_1_587480_586257	587480	586257	-	putative phospholipase D family protein		atgacgaacacacaggaatctcccgagctgaccccgagagccctccacacaccgagtgaacccaccgccgacgaccgcgtcgcgcggatacggcgccgtctggagcggctgatcggaatcgccgcgaccgagggcaacgcgctgaccgtcctgcgcaacggggacgagatcttccccgcgatgctggccgcgatccgggcagccgagcacaccgtcgacatgatgacgttcgtctactggaagggcgacatcgcccgcgagttcgccgaggccctcgccgaccgcgcccgcgccgggctcagggtgcggctgctgctggacgggttcggcagccggctgatcgagaccgagcagctggagacgatgcggcgggcgggagtgcaggtggcgtggtttcgcaagccgcggcatctgtccccgctgaagcagaaccaccgctgccaccgcaaggtcctcgtggtcgacgaggagaccgcgttcaccggcggggtgggcatagcagaggagtggtgcggcgacgcccgcgacccgcacgagtggcgcgacacccatgtcgaggtccgcggcccggcggtggacggcatcgccgcggcgttcgcgcagaactgggccgagtgccacgacgagttgttcgacgagcgggaccggttcatcgagcaccgcccgcagggcgacgcgatcgtgcaggtggtgcgcggctcggccagcctgggctggcaggacatgcagaccctcatacgcgtgatgctggagtcggccgaggaacgcttccgcctggccaccgcctatttctccccggacgcctacttcgtcgggctgctgtgcgccgccgcgcgacgcggggtcgacgtggagatcgtgctgcccgggccgcacaccgacaagcgggtctgccggctcgccgggcagcacttctacgaggacctcaccgcgtgcggggtgaggatccacgagtaccagccgacgatgatgcacgccaaggtcatcaccgtcgaccgggtcgccgcgctgatcggttcgaccaacttcaaccgccgctccctggagcacgacgaggaggtcatgctcgccgtgctggacccggctttcaccgccaccctggacgagcacttcgacgaggacgccgcggccagtgaactggtcaggccgggccgctggaagaagcgctccctcctccagcggacccgcgaggcggccgtgcagcccatccgccggttcctgtga	MTNTQESPELTPRALHTPSEPTADDRVARIRRRLERLIGIAATEGNALTVLRNGDEIFPAMLAAIRAAEHTVDMMTFVYWKGDIAREFAEALADRARAGLRVRLLLDGFGSRLIETEQLETMRRAGVQVAWFRKPRHLSPLKQNHRCHRKVLVVDEETAFTGGVGIAEEWCGDARDPHEWRDTHVEVRGPAVDGIAAAFAQNWAECHDELFDERDRFIEHRPQGDAIVQVVRGSASLGWQDMQTLIRVMLESAEERFRLATAYFSPDAYFVGLLCAAARRGVDVEIVLPGPHTDKRVCRLAGQHFYEDLTACGVRIHEYQPTMMHAKVITVDRVAALIGSTNFNRRSLEHDEEVMLAVLDPAFTATLDEHFDEDAAASELVRPGRWKKRSLLQRTREAAVQPIRRFL
Scaffold_1	fig|2714844.3.peg.590	peg	Scaffold_1_588030_587620	588030	587620	-	probable regulatory protein		gtggtggatgattcgtccctgcgagcggtgggctgggcacgctcgctgcccttgagtaccggcccgaaagcggcacgcgactggacccgcgaccatctggagtccctcggctggacgcgcagccacccgcagaccgtggacgacgtgctgctgaccgtctccgaactcgtcaccaatgcccacgtccacgcgcactccaccgcccggctcgtgatggcctgggacggccagtgcctgcacatcaccgtgcacgacgacgacgccgccctgcccacaccgcgcgagcccagccaggaccgccccggcgggcgggggatgcttctcgtcgacgccctggccgacgaatgggaagcccgtcgctgcccgcacggcaagtcggtgaccgcctgcttccgcccgtcggccacgtga	MVDDSSLRAVGWARSLPLSTGPKAARDWTRDHLESLGWTRSHPQTVDDVLLTVSELVTNAHVHAHSTARLVMAWDGQCLHITVHDDDAALPTPREPSQDRPGGRGMLLVDALADEWEARRCPHGKSVTACFRPSAT
Scaffold_1	fig|2714844.3.peg.591	peg	Scaffold_1_588991_588122	588991	588122	-	putative lipoprotein		atgcgcttcagggggaggacgtccggcgcgatcgtggtcgccgcggtggtggggagtgtcgtcctgaccggttgtggcggcggcgacgcggaggccgagggggacggcaggtcgccgagcgccggcacgagcgccggtgcccgggagcagggcacgacggaggtacgggcggcctacgacaagacggccgaggccgagtcggcacggatgacgatcaggatgaagctctccgcggacggcaagacgatcacgtccgacggcgaaggcgtcatcgatctggccgagggcgacagcgtcatgaccgtccgcgcgcaggacgggacgctcgaacagcgcgtcgtcgaccaggtcctctaccagaaggtgaccggtcagaaggcgccgggcggcaagccctggatcaagatcgacctgaagaaggcggccgcacagcagggcctgggcaaccagcagctcggcgacccggcccagactgccgcgtacgccaaggcgatcaccgacaaggacgtgaccaaggtcggcaccgagaagatcgacggcaccagcaccacccactacaaggtctccgtcgacgtcgccgagctgccgggcggggagcagatgagcaagcagctcggcccgacgctgccgatgcaggtctggctcgacgacgagggccggctgcgccgccagcagatcgacatgaccgtcgacgccccggcctccgcctcggcccagccggacaacagcgcggcgccgcagcggctgaagatgagcacggtgctgcagttctcggacttcggcaccgaagtcgacgcggaggcgccgccgtccggacaggtggccgacatgaccgacgaggcgctccggggcgcccggcagcagagctga	MRFRGRTSGAIVVAAVVGSVVLTGCGGGDAEAEGDGRSPSAGTSAGAREQGTTEVRAAYDKTAEAESARMTIRMKLSADGKTITSDGEGVIDLAEGDSVMTVRAQDGTLEQRVVDQVLYQKVTGQKAPGGKPWIKIDLKKAAAQQGLGNQQLGDPAQTAAYAKAITDKDVTKVGTEKIDGTSTTHYKVSVDVAELPGGEQMSKQLGPTLPMQVWLDDEGRLRRQQIDMTVDAPASASAQPDNSAAPQRLKMSTVLQFSDFGTEVDAEAPPSGQVADMTDEALRGARQQS
Scaffold_1	fig|2714844.3.peg.592	peg	Scaffold_1_589703_589233	589703	589233	-	hypothetical protein		atgaagccgacggcgggcatgggcctggtgttccgtcagatgctcaccacactggccggtccggacaccgagctgtccggcggcgaccaggccctgctgggcacgaccgtcgtcgacctcacggcggcggtcgccggacacgtcgagcaggcgtcggcgctgccgccggggtcccggatgtccgcgctctaccacgcgatggtgggctccatcgtccggaacctgcccgatccccagcacggaccggccacgtggcggcggcgcacagcgtgtccctgcgcaccgtgcaccgcgtcttccaggcgcacgagaccaccgtgtgcgacgtcatccggcgggcacgcaggtcccgttgccgccgggacctcgcggacccgcgcgacgcgagccccgtccgggcgatcggcgcccgctggggttgtccacggccctccgagttcacccgggccttccgcgcggcgaccggcatga	MKPTAGMGLVFRQMLTTLAGPDTELSGGDQALLGTTVVDLTAAVAGHVEQASALPPGSRMSALYHAMVGSIVRNLPDPQHGPATWRRRTACPCAPCTASSRRTRPPCATSSGGHAGPVAAGTSRTRATRAPSGRSAPAGVVHGPPSSPGPSARRPA
Scaffold_1	fig|2714844.3.peg.593	peg	Scaffold_1_590161_589700	590161	589700	-	Transcriptional regulator, AraC family		atgacgagaaccgtgctggacacgacgggcctgtcgccggacgagaggacgtccgtctgggaggagacggcggcgctcgcgctggtcacccagcgcttccggttcccggacccggaacgctccggcgcgctcatccgggtcatggaactgggagcggcccagctctccgcgatcgcgtacgcgcccctggtctcgtaccgctccgcacgcctcatccggcagtcggaccccgagttctgccagctcgccctgatcacgtccgggcggcagggcgtggagcagggcgggcacgagacgctgctcggaccgggcgagatggtcctgtacgacagctcccagccgttccaggggcgcgtcgagacggaccgggagcggtccggctgcgtgctgctgcagctcccccggcagctgatgcccctttcggaccgggtggtcagaccggagtgcggggcggccctatga	MTRTVLDTTGLSPDERTSVWEETAALALVTQRFRFPDPERSGALIRVMELGAAQLSAIAYAPLVSYRSARLIRQSDPEFCQLALITSGRQGVEQGGHETLLGPGEMVLYDSSQPFQGRVETDRERSGCVLLQLPRQLMPLSDRVVRPECGAAL
Scaffold_1	fig|2714844.3.peg.594	peg	Scaffold_1_590373_591203	590373	591203	+	hypothetical protein		atgtccgaaacgacaccgttcgatctcgacgcctatctccgcagaatcggctgggacggccccctcggtgccgacccggcgacgctgcgggggctgcatctggcccactccctgtcgatcccgttcgagaacctggaggcgctgcacagcagggcgccgtccctggccccgggtgatctcatggccaagctggtggagagccggcggggtggctactgctacgagcacaacctgctgttctcgtacgcgctgcaagcgctcggcttccgggtgaccatgctcgccgcacgcgtcgctctcggcgccgaccgcgtcgagagccgcccgcgctcccacatggccctgctcgtcacggtggacggcgatccgtcgccgtacctcgccgacgtcggcttcgggacggtcggggcgctgctggagcccgtgccgctgaccgcggggaccgagttccacggcgcggggcgccgccaccggctcgtgcccgcgtcgcacggcgggccgctgccggtgtggacgctggaggcgtacgaccgaaccggcggggagtgggtcgcgcagtacgcgttcaccgtggagccgttcgagccggccgactacgagatgttcaactggttcgtggggacgagcccgcggtcgccgttcacccggcggctgtacatccagcggaccacgtccgacgggcatctcctcctggaggaccgcctcctcaccgagaccggcgacgacggcacggtccgcaagcgggaactggccggtgaggccgaggtgcgccgggtgctggacgtcgacttcggcatcgccgtgccggaggggatgtcgctgaccccgtga	MSETTPFDLDAYLRRIGWDGPLGADPATLRGLHLAHSLSIPFENLEALHSRAPSLAPGDLMAKLVESRRGGYCYEHNLLFSYALQALGFRVTMLAARVALGADRVESRPRSHMALLVTVDGDPSPYLADVGFGTVGALLEPVPLTAGTEFHGAGRRHRLVPASHGGPLPVWTLEAYDRTGGEWVAQYAFTVEPFEPADYEMFNWFVGTSPRSPFTRRLYIQRTTSDGHLLLEDRLLTETGDDGTVRKRELAGEAEVRRVLDVDFGIAVPEGMSLTP
Scaffold_1	fig|2714844.3.peg.595	peg	Scaffold_1_591632_591234	591632	591234	-	hypothetical protein		atggacacacccgccgagaacggcaccacccccgcgcagcgggcgctcgacgccctcgcccggaacaccgaggatgccgccgcgctggacacgctcgcccacagcgacgtgctcgtcccggtgcccgacgacgtccccgaggaggacgcgaccgaccccagcgccgtggcgctgcccgtactggaacagccggacggcgtgccggtggtgcccgtgttcacctccgagctggagatggccgggctgctgccgtacgtctcccgctaccggctggtcccgctgggcgcgctggccgcgcagtggccctcggacgatctttccctcaccatcgacgccagctcggcgcacggcctgacgctgacctcggacggcgtgcgcaccctgctggcccgcccctga	MDTPAENGTTPAQRALDALARNTEDAAALDTLAHSDVLVPVPDDVPEEDATDPSAVALPVLEQPDGVPVVPVFTSELEMAGLLPYVSRYRLVPLGALAAQWPSDDLSLTIDASSAHGLTLTSDGVRTLLARP
Scaffold_1	fig|2714844.3.peg.596	peg	Scaffold_1_594154_591938	594154	591938	-	Catalase-peroxidase KatG (EC 1.11.1.21)		atggctgagaaccccgatgcgatcgtcaccgaccccaagacggagggcaccggtggctgcccggtcgcacacgggcgtgcgctgcacccgacccagggcggcggcaaccgccagtggtggccggagcggctcaacctgaagatcctcgcgaagaacccgcccgtggcgaacccgctcggcgaggacttcgactacgcggaggccttccagagcctcgacctcccggccgtcaaacgggacatcgccgaggtgctgaccacctcccaggactggtggcccgccgacttcggccactacggcccgctgatcatccgcatggcctggcacagcgccggcacctaccggatcagcgacggccgcggcggcgccggagccggccagcagcggttcgccccgctgaacagctggcccgacaacgccaacctcgacaaggcccgccgcctgctgtggccggtcaagaagaagtacggccagagcctgtcctgggccgacctgatgatcctcgccggcaacgtggccctggagaccatgggcttcaagaccttcggcttcgccggcggccgcgaggacgtctgggagccggaggaggacgtctactggggccccgagaccacctggctcgacgaccagcgctacagcggcgaccgcgagctggagaacccgctcggcgccgtccagatgggcctgatctacgtcaaccccgagggccccaacggcaacccggacccgctggccgcggcccgcgacatccgtgagaccttccgccgcatggcgatgaacgacgaggagaccgtcgccctcatcgccggtggccacaccttcggcaagacccacggcgccggccccgccgaccacgtcggcaacgaccccgaggccgcctccatggaggagcagggcctcggctggaagagcacctacggcaccggcaagggcgccgacaccatcacctccggcctggaggtgacctggaccagcacgcccacccggtggagcaacggcttcttcaagaacctcttcgagttcgagtacgagctgaccgagtccccggccggcgccaagcagtgggtcgccaaggacgccccggagatcatccctgacgcccacgacccggcgaagaagcaccgcccgaccatgctcaccaccgacctggccctgcgcttcgacccggtctacgagcagatctcgcgccgcttctacgagaacccggacgagttcgccgacgccttcgcccgtgcctggttcaagctgacccaccgcgacatgggcccgaagtcgctctacctcggccccgaggtcccggaggagaccctgctgtggcaggacccgctgccggagcgcgagggcgagctcatcgacgccgccgacatcgcggcgctcaaggccaggctgctcgactcgggcctgaccgtctcccagctggtcaccaccgcgtgggcgtccgcctccaccttccgcggcagcgacaagcgcggcggcgccaacggcgcccgcatccgcctggagccgcagcgcaactgggaggtcaacgaccccgaccagctcgcggtcgtgctgcgcaccctggagagcgtccagcaggagtggaacaccggcgcccggaaggtgtccctcgccgacctgatcgtcctcggcggctgcgccgcgatcgagaaggccgccaaggacgccggcttcgacatcgaggtgcccttcaccccgggccgggtcgacgccaccgaggagcacaccgacgtcgagtccttcgccgcgctggagcccacggccgacggcttccgcaactacctgggcaagggcaaccgcctcccggccgagtacctgctgctcgacaaggcgaacctgctcaccctgagcgcccccgagatgaccgtcctcgtcggtgggctgcgcgtgctcggcgccaaccaccagcagtcgcagctcggcgtcctcacccggaccccgggcgcgctgaccaacgacttcttcgtcaacctgctcgacctgggtacgacgtggaaggcgacctcggaggaccagaccaccttcgagggccgcgacgccgccaccggcgagctgaagtgggccggcagccgcgccgacctggtcttcggctcgaactcggagctgcgcgcgctcgccgaggtctacgcgagcgacgacgcgaaggagaagttcgtgcacgacttcgtcgccgcgtgggtcaaggtcatggagctggaccggttcgacctggtctga	MAENPDAIVTDPKTEGTGGCPVAHGRALHPTQGGGNRQWWPERLNLKILAKNPPVANPLGEDFDYAEAFQSLDLPAVKRDIAEVLTTSQDWWPADFGHYGPLIIRMAWHSAGTYRISDGRGGAGAGQQRFAPLNSWPDNANLDKARRLLWPVKKKYGQSLSWADLMILAGNVALETMGFKTFGFAGGREDVWEPEEDVYWGPETTWLDDQRYSGDRELENPLGAVQMGLIYVNPEGPNGNPDPLAAARDIRETFRRMAMNDEETVALIAGGHTFGKTHGAGPADHVGNDPEAASMEEQGLGWKSTYGTGKGADTITSGLEVTWTSTPTRWSNGFFKNLFEFEYELTESPAGAKQWVAKDAPEIIPDAHDPAKKHRPTMLTTDLALRFDPVYEQISRRFYENPDEFADAFARAWFKLTHRDMGPKSLYLGPEVPEETLLWQDPLPEREGELIDAADIAALKARLLDSGLTVSQLVTTAWASASTFRGSDKRGGANGARIRLEPQRNWEVNDPDQLAVVLRTLESVQQEWNTGARKVSLADLIVLGGCAAIEKAAKDAGFDIEVPFTPGRVDATEEHTDVESFAALEPTADGFRNYLGKGNRLPAEYLLLDKANLLTLSAPEMTVLVGGLRVLGANHQQSQLGVLTRTPGALTNDFFVNLLDLGTTWKATSEDQTTFEGRDAATGELKWAGSRADLVFGSNSELRALAEVYASDDAKEKFVHDFVAAWVKVMELDRFDLV
Scaffold_1	fig|2714844.3.peg.597	peg	Scaffold_1_594624_594187	594624	594187	-	Transcriptional regulator, Fur family		gtgaccgcatccgggaccccgaccaccgccgacgagctgcgtggcgcaggcctgcgggtgacggcggcccgtgtcgcgctgctcgacaccgtgcgggccggcggccacctggacgccgaggccgtcgcggccggtgtgcgcgagcgcgtgggccggatctcccttccggccgtgtacgacgcgctgcacgcgctcaccgcggccggactcgtacgccgtatcgagcccccgggctccccggcccgctacgagggccgggtcggcgacaaccaccaccacctcgtgtgccgctcgtgcggcgccgtcgccgacgtcgactgcgccgtcggccacgccccctgtctcaccgcgtccgacgaccgcggcttcgccatcgacgaggccgaggtcatctactggggtctgtgccccggctgttccaccaccagcagttcctga	MTASGTPTTADELRGAGLRVTAARVALLDTVRAGGHLDAEAVAAGVRERVGRISLPAVYDALHALTAAGLVRRIEPPGSPARYEGRVGDNHHHLVCRSCGAVADVDCAVGHAPCLTASDDRGFAIDEAEVIYWGLCPGCSTTSSS
Scaffold_1	fig|2714844.3.peg.598	peg	Scaffold_1_596841_594766	596841	594766	-	putative secreted protein		atggctccacgctggtaccgcacgcgaaagcacgccgggcggaagaacgtcaccgtcgtcacgctgctcctcctcgccctggccatggccctcggccccgccccgcagtccgccgccggcgacgactggtggaacccggtcgcgcgccccgcccccgactcccgcatcggcgtcaccggcgagccgttcaccggcaccgacgcccagggccgggtgcgcggattcgtcgacgcccacaaccacctgttctccaacgaggccttcggcggccagctcctctgcggcaagccgttctccgacgcgggcatcgccgacgctctcaaggactgcccggagcactaccccgacggctcgctcgcgatcttcgacttcatcaccaacggcggcgacggccggcacgaccccgtcggctggcccaccttcgcggactggcccgcccacgactcgctgacccatcagcagaactactacgcctggatcgaacgggcctggcgcggcggccagcgcgtcatggtcaacgacctcgtcaccaatggcgtgatctgctcggtctacttcttcaaggaccgctcctgcgacgagatgacgtccatccggctccaggcgaaactgacgtacgacctccaggcgtacgtcgaccgcatgtacggcggacccggaaagggctggttccggatcgtcaccgacagcgcccaggcccgccgggtcatcgagcagggcaagctggccgtgatcctcggcgtggagacctccgagccgttcggctgcaagcaggtcctcgacgtgccccagtgcgacaaggaggacatcgacaagggcctggacgagctgcactcgctgggcgtgcgcagcatgttcctgtgccacaagttcgacaacgcgctgtgcggggtccgcttcgactccggcgccctcggcaccgcgatcaacgtcggacagttcctgtccaccggcaccttctggaagaccgagaagtgcacgggcccgcaggccgacaacccgatcggtctcgcggccgcgccggaggcggagaagcggctgccggccggcgtgagcgtcccgtcgtacgacgcggacgcccgctgcaacgtgcgcgggctcaccccgctcggcgagtacgccgtgcgcggcatgatgcagcgcaagatgatgctcgagatcgaccacatgagcgtcaaggccaccggccgggtgctcgacatcttcgaggccgagtcctacccgggcgtgctctcctcgcacagctggatggacctgaactggaccgagcgcgtctaccgcctcggcggcttcgtcgcccagtacatgcacggctccgagcacttcaccgcggaggcgcggcgcaccgacgcgctgcgcgagaagtacggcgccggctacggctacggcaccgacatgaacggcctcggcggctggcccgccccccgcggcaccgacaccggcaacccggtccgctaccccttccgcagcgccgacggcggctccctcctcgaccgccagaccaccggcgagcgcacctgggacctcaacaccgacggcgccgcccactacggcctcgtccccgactggatcgaggacatccggcgggtcggcggccaggacgtggtggacgacctgttccgcggcgccgagtcctacctcggcacctggggcgcgaccgagcggcaccggtccgggaccgacctcgcccgcggcgccaccgccaccgcgagctcgaccgagtggtggaaccccttcacgagcttcgcgcccggccgcgccgtcgacggcgagcccggcacccgctgggccagcgagtggagcgacgaccagtggctgaccgtcgacctgggcgccacccacctcgtcggccgggtcaccctcgactgggaacgcgcctacggcagggcgtaccgcgtcgagctgtccaccgacggggacacctggcggaccgcctggtccaccacgtccggcgacggcggactggacaccgcgcgcttcaccccggcacccgcccggtacgtccgcgtccagggcctggagcgcggcacggactggggttactccctccgcgaggtcagcgtccacagcggctga	MAPRWYRTRKHAGRKNVTVVTLLLLALAMALGPAPQSAAGDDWWNPVARPAPDSRIGVTGEPFTGTDAQGRVRGFVDAHNHLFSNEAFGGQLLCGKPFSDAGIADALKDCPEHYPDGSLAIFDFITNGGDGRHDPVGWPTFADWPAHDSLTHQQNYYAWIERAWRGGQRVMVNDLVTNGVICSVYFFKDRSCDEMTSIRLQAKLTYDLQAYVDRMYGGPGKGWFRIVTDSAQARRVIEQGKLAVILGVETSEPFGCKQVLDVPQCDKEDIDKGLDELHSLGVRSMFLCHKFDNALCGVRFDSGALGTAINVGQFLSTGTFWKTEKCTGPQADNPIGLAAAPEAEKRLPAGVSVPSYDADARCNVRGLTPLGEYAVRGMMQRKMMLEIDHMSVKATGRVLDIFEAESYPGVLSSHSWMDLNWTERVYRLGGFVAQYMHGSEHFTAEARRTDALREKYGAGYGYGTDMNGLGGWPAPRGTDTGNPVRYPFRSADGGSLLDRQTTGERTWDLNTDGAAHYGLVPDWIEDIRRVGGQDVVDDLFRGAESYLGTWGATERHRSGTDLARGATATASSTEWWNPFTSFAPGRAVDGEPGTRWASEWSDDQWLTVDLGATHLVGRVTLDWERAYGRAYRVELSTDGDTWRTAWSTTSGDGGLDTARFTPAPARYVRVQGLERGTDWGYSLREVSVHSG
Scaffold_1	fig|2714844.3.peg.599	peg	Scaffold_1_597059_598540	597059	598540	+	Diaminopimelate decarboxylase (EC 4.1.1.20)	idu(2);CBSS-323850.3.peg.3269 idu(2);Lysine_Biosynthesis_DAP_Pathway,_GJO_scratch idu(2);Lysine_Biosynthesis_DAP_Pathway	atgggcgggcatcccttgtatctcgaaccacgactgggcgcgcgtaccggctcgttgctggagtccccgcggctcctgcacgcactcaccgacgggctcggctcaccgctgaacgtggtgatccccgatcagatcgcggacaacgtcgcggagttccgctccgtctacgcgaaacaccatctgccgggccaggtgttctacgcgcacaaggcgaaccgctccagcgccctgctgcgccggctggccgccacggacgccggggtcgacgtcgcgtccctggacgagttgcggcacgcgctgggcgccggcttcacccccgaccgcgtcacggccaccggcccgaagaacaccgagttcctgtggctggccgcccgcagctccgtcaccgtcagcgtcgacagccggggcgagctggaacaactggcggcgctggtacggcggttcgggctgccgccggtgcgggtgctgctgcgtctgtcggggttcgaggcgtccggtgtgcgggtgctgagccggcgcagccgcttcggtacgccggtgcgggcggccgggtcgctgctggcggcggccgagtcgtaccgggacgcggtggagccggtgggcgtggcctatcacctcgacaccaccagcgtcgacgagaaggcgaccgcgctggagggctgcctgcgggtcctggaggagtgccgcgaccgggggctgcggccccgggccgtcgacgtgggcggcgggttcggactcgactacctggccgacggcgagcagtggcagcgctacacgagcgcgctcaccgacgccgtcctcggactgcggccaccactgacctggggcgggcacggctacggactgcgcaacgagggcggcaccctgcgcggcgcgctcggcctctaccccgctcaccggccggtcgccggcgcccgctacctcgacgaactgctcgcccaccccgccccgtcgctggacggccggccgctgggcgcgctgctggcggaacatctgtacgacctccacaccgagccgggacgagccctgctggaccagtgcgggctgaccctcgcgaaggtgctggaggtgcgcgagccggagcccggcggggagctgcacgtgcggctggcggcgaacgccggcgacatcggcctggaggaacacggcgtcctgctggaccccgtcgtcgtcccccgcgccggccgtggccccgccccggccggacccggcgaggcgccggtcgccgtgcacctcttcggcaatctctgcctggagtcggacctgatcacccgccgcacggtcttcctgccgcaccggcccgagccgggcgacctgatggcgttcgtgaacaccgccggctactgcatggactttcacgccaccctggcccagcggcagcccgtcgcccgcaaggtcgccgcctggcaggaggacggcgggtggcactggtgcctggacgatcagtactggccgaccacctccgtggggggagcacagtga	MGGHPLYLEPRLGARTGSLLESPRLLHALTDGLGSPLNVVIPDQIADNVAEFRSVYAKHHLPGQVFYAHKANRSSALLRRLAATDAGVDVASLDELRHALGAGFTPDRVTATGPKNTEFLWLAARSSVTVSVDSRGELEQLAALVRRFGLPPVRVLLRLSGFEASGVRVLSRRSRFGTPVRAAGSLLAAAESYRDAVEPVGVAYHLDTTSVDEKATALEGCLRVLEECRDRGLRPRAVDVGGGFGLDYLADGEQWQRYTSALTDAVLGLRPPLTWGGHGYGLRNEGGTLRGALGLYPAHRPVAGARYLDELLAHPAPSLDGRPLGALLAEHLYDLHTEPGRALLDQCGLTLAKVLEVREPEPGGELHVRLAANAGDIGLEEHGVLLDPVVVPRAGRGPAPAGPGEAPVAVHLFGNLCLESDLITRRTVFLPHRPEPGDLMAFVNTAGYCMDFHATLAQRQPVARKVAAWQEDGGWHWCLDDQYWPTTSVGGAQ
Scaffold_1	fig|2714844.3.peg.600	peg	Scaffold_1_598537_599856	598537	599856	+	Cysteine synthase B (EC 2.5.1.47)	isu;Cysteine_Biosynthesis	gtgaggtacgacagcatcaccgaggccatcggcaacaccccgttggtgcgcatcgagccggccgtgcacggtctgcgccacatcgacctgtacgccaagctggaactgctcaacccgttcggctcggtcaaggaccgggccgcgtggaacatggcccgcccgcacctggataccgcggcggcgcggggcagccaggtcgtggagctgtccagcgggaacacggcgaaggcgctggccgtgctcgcgggcatgcacgggctgaccttcagaagcgtcaccaaccggatgcggatccccgagatcaaggatctgctgctgctgctcggcgcggagatcgaggagctgccgggccagagcgagtgcctggacccgaccgccaccgacgacccgctgaccctgttccaccggacgatctcggagcagggcagcgcgtacctgcacaccgaccagtacttcaacccgcgcaacaccgaggcgcatctgaccggcaccggcccggagatcgtcaaggacctggacggccgcgccccggactggttcgtcgcctgcgtgggcaccgcgggctcctcgacgggggtcgcccgggtgctgcgggagaacgaccccgcggtgcgggtcctcgggctggtcgcggccaagtccgacttcatccccggcatccgcaccctcgacgaggcgcacgaggtgggcctgttcgacccggccacctacgacgcgatcgagtccgtcacctccgacgaggcgatcgaggggatgctcaccctgaaccgccgctgcggcatcctggccggacccaccggcggggccgcctacttcggtgcggtgcgccggctgcgcgagatcgacgcggagctgacggagcgtcggtcggcggtgttcatcgtctgcgaccgggtggagagctatctgagctacgtccgcaaacggcgccccgacctgttcggccgcccggtccgcaccgactcgccggccgacctgaccgaggacgaggtgcgcacggccccgtccgtcggcgtcgccgaggcccgcgcctggatcggcaccggccggccgctcgtggtggacctgcgcagcccgttcgcgtacgccgcgctgcacatcgacggatcggtcaacatcgtcgacgaggtcttcgaggaactgctgcgcggcgggctgccgttcagccgcagccgtccggtgctgctggcgtgtccggtgggtgagaagtccgcccgctacgcggcgctgctgacccggatgggccacccggacgtgcgcagtctggccggcgggatcatcgcctggcgggacgcgggcgcgcccctggtgcgggactga	MRYDSITEAIGNTPLVRIEPAVHGLRHIDLYAKLELLNPFGSVKDRAAWNMARPHLDTAAARGSQVVELSSGNTAKALAVLAGMHGLTFRSVTNRMRIPEIKDLLLLLGAEIEELPGQSECLDPTATDDPLTLFHRTISEQGSAYLHTDQYFNPRNTEAHLTGTGPEIVKDLDGRAPDWFVACVGTAGSSTGVARVLRENDPAVRVLGLVAAKSDFIPGIRTLDEAHEVGLFDPATYDAIESVTSDEAIEGMLTLNRRCGILAGPTGGAAYFGAVRRLREIDAELTERRSAVFIVCDRVESYLSYVRKRRPDLFGRPVRTDSPADLTEDEVRTAPSVGVAEARAWIGTGRPLVVDLRSPFAYAALHIDGSVNIVDEVFEELLRGGLPFSRSRPVLLACPVGEKSARYAALLTRMGHPDVRSLAGGIIAWRDAGAPLVRD
Scaffold_1	fig|2714844.3.peg.601	peg	Scaffold_1_599862_601079	599862	601079	+	Cysteine desulfurase (EC 2.8.1.7)	idu(4);Iron-sulfur_cluster_assembly idu(4);CBSS-84588.1.peg.1247 idu(4);CBSS-393130.3.peg.794 idu(4);mnm5U34_biosynthesis_bacteria idu(4);Alanine_biosynthesis	atgaccacctccggcatccgcgcccagggcaccgccgcgctcaccgagttacgggactggcagcgcgcgctgcgcgaccagttccccatcgtcaccgcccaccccgacctcgcctatctggacagcgcggccaccgcccagaagccgcgggccgtgctcgacacggcactgacctacctcaccacgaccaacgccaacgccgggcgcggcacctatccgtgggccaaccgcagcaccgcgctgatcgaggaggcgcgcgagcgggtcaagcggttcctcggcgaccccgaccccgcgcgctcggcggtgcacttcaccagcggcaccaccgaggggctgcgcaccctggcccgcgactggctgccctcgttcctctccgacggcgacgagatcgtcgtccccgtcgccgaccaccaggcgaacatcgagccgtggctggaagcccagcggctgctggcccggcagggcgtgcgcgtcctgctccggccgatgccgtaccagccgggctcgggcgactacgaccaccgggcgctcgccgaactggccggtccgcgcacccggttcgtcgccgtcacccacgtccaccacgtgtacggcggcgacatgaacgtgcaccggatccgcgaggcggtcggtccggacgcggtcatctgcctggacgccgcccagagcgtcggccatgtgccggtgtcggtggccggcctggacgtggacttcgtcgtcttctccgggcacaaggcaatggccctgccggggacgggcgccgtgtgggcgcggcaggcgcgcgggcccgcgttcacaccgggcgggtggtccggcacgcccaacaccgtcggcatcgcctccctgacggcggccctggactggctggacgcggccggtgtcgaccggatcgagcggtggacggtggcgctcgcggcccggctgaccgacggactgcgccggctggacgcctacgagatcctgggctgccagaccagtctcgccgccggctcacccgtccagcagcgccgcggcatcgtcaccttccggcaccgcggcgtcgactccggcgacctcgggttcatcctgttcagccacggcttcatggtccgctccgaccagcactgccagggcgaggcgggcgagccgaccggctccgtacgggtgagtctgcacgtctacaacgaggcggaggagatcgaccggctgctgtccgtcctggcgtcactggagtga	MTTSGIRAQGTAALTELRDWQRALRDQFPIVTAHPDLAYLDSAATAQKPRAVLDTALTYLTTTNANAGRGTYPWANRSTALIEEARERVKRFLGDPDPARSAVHFTSGTTEGLRTLARDWLPSFLSDGDEIVVPVADHQANIEPWLEAQRLLARQGVRVLLRPMPYQPGSGDYDHRALAELAGPRTRFVAVTHVHHVYGGDMNVHRIREAVGPDAVICLDAAQSVGHVPVSVAGLDVDFVVFSGHKAMALPGTGAVWARQARGPAFTPGGWSGTPNTVGIASLTAALDWLDAAGVDRIERWTVALAARLTDGLRRLDAYEILGCQTSLAAGSPVQQRRGIVTFRHRGVDSGDLGFILFSHGFMVRSDQHCQGEAGEPTGSVRVSLHVYNEAEEIDRLLSVLASLE
Scaffold_1	fig|2714844.3.peg.602	peg	Scaffold_1_601179_601943	601179	601943	+	hypothetical protein		atgggactgagcctggcgacggcggaacgatgggtggagcgctgggagcgccagcagcagcggtacgccatcgaccgtgaggagcgcttcaccgtgatcgccgacgtcgtcgagcacgtcaccgccggccggccgggccgcccgctcgtcgtcgacctcggctgcggccccggctcgctcgccgcccggctggcccgccggctgccggccgcggagatcgtcggcgtcgaccgggacccgctgctgctggagctggcccgcacccaccacccggacgccgcccggtacgtcgacgcggagatcgacgcaccgggctggaccgaggccctgggcctcgaccgcccgctggacgcggcggtgtccacgaccgccctgcactacctggccccggacgcgctgcggcgcacctaccggcggctcgcccggctgctgcggcccggcggggtcctcgtcaacggcgaccacctgccgcacgacgaccccgcgctcgcacagatcgccggcgaggtgggcagccgccacgccgaacggcagcgggcctggccggaggaggactggacctcttggtggacggcggtcgccgaggacccggaactgaccgacctcctcgccgaacgccgcggccgcgagccctcgcccggcaccccggagcccgttcccctctccctctccacccacgtccggctgctgcgccgggccgggttccggcaggcgggcgcggtctggcagtacggtgacagccacgtggtcgtcgcgattcgctga	MGLSLATAERWVERWERQQQRYAIDREERFTVIADVVEHVTAGRPGRPLVVDLGCGPGSLAARLARRLPAAEIVGVDRDPLLLELARTHHPDAARYVDAEIDAPGWTEALGLDRPLDAAVSTTALHYLAPDALRRTYRRLARLLRPGGVLVNGDHLPHDDPALAQIAGEVGSRHAERQRAWPEEDWTSWWTAVAEDPELTDLLAERRGREPSPGTPEPVPLSLSTHVRLLRRAGFRQAGAVWQYGDSHVVVAIR
Scaffold_1	fig|2714844.3.peg.603	peg	Scaffold_1_603556_602075	603556	602075	-	FkbW		atgcgtctcgcccgcggctccacaccacgtctcaggcgacggggcgtaccggccgccgctctcaccgccctgaccctcctcgcctccacggcgacgaccacgacctcggcccttgcgacgaccacgaccgcggccgcaaccaccagcacggtcaccgccgcgtccgccgacggcacccgtccctgcccccgcctgacccaggtgcgcgtgcccggcgccgcacaccagaaggcggcctgcctcaaggagctgaccacggccgggacggtggcctccggtcacacggaccccgccgactgggccggcctcacgccgaagaacctcgacgtgccgagcggcgtccccggcatccagatcgacggctacttccccgacacctccaccaccaacaccaaccacggctggcaccacgacgcccagttcgtgctgcgcctgccggaccgctggaacggcggcctggtcgtggccggcacgcccggcaaccgcgagcagtacgccaacgaccgggccatcgccgactgggtcctcgcgcgcggctacgcctacgccgccaccgacaagggcaacaccggcctcgccttccaccgcgacgggaagcggccgggcgacgccatcgccgagtggaaccggcggctcacccagctcacccgggccgcccgcgcggccgtcgcccagcgctatctgcgcccgcccgcgcgcacgctggtgaccggcatgtccaacggcggctacctggtgcgctggcaactggagaaccaccccgagctgtacgacgggggagtggactgggagggcaccctctggcgcgccgacggacccaccctgctgcacttcctgcccgaggcgctgcgcgcctacccgcgcttcgccgcgggcggcccggacgccgagcgggcgcgggccgacctgcacgccgcgggcttcccggccggctcggagttcctgtggccgtaccaccaccaggtctactgggacctgacccagcgcgtctaccgcgaggaactcgaccccggctacgacggccccaccgaggccggcacgccctactgcgcgcctggcacccccggctgcgacgccgactacgactacgcggcgcgccccgacgaggtgcggcgggccgtggagcggatcgcgctcaccgggcggatcggcaaaccgctgatcaccctgcacggcaccctcgacgtgctgcttcccatcggccgggactcggacgtctacgcccgcatggtcgacgccgccgggcgcgccccgctgcaccgctactaccggatcgagggcggcacccacaccgacagcctggtcgacgccttcccggaccggctgcgtccgctcaccccctgccaccgctcggcgctcaccgcgctggaggactggctcaccaccggggtccggccgcccgcctcccggacggtcgcccggcccgccggggcggacgccgccgacctgctgaccacgtgctccctgtcggggcggccctga	MRLARGSTPRLRRRGVPAAALTALTLLASTATTTTSALATTTTAAATTSTVTAASADGTRPCPRLTQVRVPGAAHQKAACLKELTTAGTVASGHTDPADWAGLTPKNLDVPSGVPGIQIDGYFPDTSTTNTNHGWHHDAQFVLRLPDRWNGGLVVAGTPGNREQYANDRAIADWVLARGYAYAATDKGNTGLAFHRDGKRPGDAIAEWNRRLTQLTRAARAAVAQRYLRPPARTLVTGMSNGGYLVRWQLENHPELYDGGVDWEGTLWRADGPTLLHFLPEALRAYPRFAAGGPDAERARADLHAAGFPAGSEFLWPYHHQVYWDLTQRVYREELDPGYDGPTEAGTPYCAPGTPGCDADYDYAARPDEVRRAVERIALTGRIGKPLITLHGTLDVLLPIGRDSDVYARMVDAAGRAPLHRYYRIEGGTHTDSLVDAFPDRLRPLTPCHRSALTALEDWLTTGVRPPASRTVARPAGADAADLLTTCSLSGRP
Scaffold_1	fig|2714844.3.peg.604	peg	Scaffold_1_603740_605212	603740	605212	+	Poly(3-hydroxyalkanoate) depolymerase (EC 3.1.1.-)		atgagtcagccgcaccaccccacgaggggccgccgtctcctgggcggcgtccgccgccggctcgccgccgcggcgggcgcgctcgccctcgccgccggtctggtggcccagggctcgcccgcctccgccgcgggcctgacccaggtctccggtttcggcacgaaccccggcaacctcgccatgtacgcctacgtccccgacgccctgccctccggcgccccgctcgtggtggcgctgcacggctgcacgcagagcgcgggcgactactacggccactccggctggccggccctcgccgaccggcaccgcttcgcggtcgtcttcccccagaccagcaccgccaacaacgccaactcctgcttcaactggttcgagccgggtgacagcacgcgcggccggggcgaggcgctgtcgatccggcagatggtcgacaaggcggtcgcgctgtacggcagtgacccccggcgcgtctacgtcacgggcctgtcggcgggcggcggcatgacggcgaacctgctcgcggcgtaccccgacgtcttcgcgggcggggccatcgcctccggactgcccgcccgctgcgccgacagcgtgtccgcggcgtacacctgcatgtacagcccgccggaccggaccccggcccagtggggcgacctggtgcgtgccgccgctccggccgggaccacctcctggccgcgcgtggcgatctggcagggcaccgccgacaccacggtccggcccgccaacgcgaccgaactgcgcgaccagtggaccgacgtgtggggcatcggccagaccccgtcccgcaccgagaacctgaccggctccaccacgcggagcgtctacaccgacgccgccggacgtcccgcggtcgaggtgtactcgatcgccggcatggggcacgggctggcggtcgacccgggcagcggtgccgaacagtgcggcacggccggtgcgtactacctggacaccatctgctccagccatcacaccgcccgcttctggggactggaccgcggcagcggcgacggcggcaccggggcgctgcccgcccccacggggctgaccgtcaccgggacctccgactccacggtctccctgcgctggaacgcggtcgccggagcggcctcgtaccaggtcttccgcgacgggaccaaggtgggcggcacggcgtccaccggctacaccgacaccgctctggccgccggcacggcataccgctacaccgtggccgccgtcgactccgcgggcaccgcgggcgcactctccgcggccgtgaccgccaccaccaccggcttcacgcccacctgtcacaccgcgagcaactacgagcacacggtggccggtcgggcctacgcgagcggcggccagacctacgccaaggggtccggccagccgatgggtctgtggaacaccttcgtcacccgcacactgaagcagacctcgcccggctactacgtgatcgccgactgctga	MSQPHHPTRGRRLLGGVRRRLAAAAGALALAAGLVAQGSPASAAGLTQVSGFGTNPGNLAMYAYVPDALPSGAPLVVALHGCTQSAGDYYGHSGWPALADRHRFAVVFPQTSTANNANSCFNWFEPGDSTRGRGEALSIRQMVDKAVALYGSDPRRVYVTGLSAGGGMTANLLAAYPDVFAGGAIASGLPARCADSVSAAYTCMYSPPDRTPAQWGDLVRAAAPAGTTSWPRVAIWQGTADTTVRPANATELRDQWTDVWGIGQTPSRTENLTGSTTRSVYTDAAGRPAVEVYSIAGMGHGLAVDPGSGAEQCGTAGAYYLDTICSSHHTARFWGLDRGSGDGGTGALPAPTGLTVTGTSDSTVSLRWNAVAGAASYQVFRDGTKVGGTASTGYTDTALAAGTAYRYTVAAVDSAGTAGALSAAVTATTTGFTPTCHTASNYEHTVAGRAYASGGQTYAKGSGQPMGLWNTFVTRTLKQTSPGYYVIADC
Scaffold_1	fig|2714844.3.peg.605	peg	Scaffold_1_605949_605572	605949	605572	-	hypothetical protein		gtgatcggaagatggtcgggcgccgagtggaatcgccggcgcgggccgggaggcggacgtccggtccttcgcggcactgcccggacaggagacagcgctgccggccggcagaccgtcgtcgccccggcaggtctgcccggccacgagacggcgctgcccggacaggagacagggcagagcggccccggcggtcctccaccgatgtgctgctctgcctgcctcgggagatcggggcgtcccacggccgtcgaaaggtcctcgctcatggtctgcccgccttgcggtgctcttttcccatggtgcgcccgaaaccggacgcgtgcatctcccgcacggcccaccccggatcgatgcaacttcaaccacacaagggggtga	MIGRWSGAEWNRRRGPGGGRPVLRGTARTGDSAAGRQTVVAPAGLPGHETALPGQETGQSGPGGPPPMCCSACLGRSGRPTAVERSSLMVCPPCGALFPWCARNRTRASPARPTPDRCNFNHTRG
Scaffold_1	fig|2714844.3.peg.606	peg	Scaffold_1_605962_607914	605962	607914	+	hypothetical protein		atgaccgtgttcttcttcgacgtcggggcgacgttggcggatgtcagtgtcgaggccgacggctcgctgcgcctccaggtccggcctcgcgtcgcggacgtgctgcatgatctttcggggacgcgtaagggcatcctgtccgatccggggccgggcgaggagacgcgtgcgcgggcggcggcggccctcgacgcggccttcggcgaccacttcacggacacgcgtctcatccactgggggccgaagaccgatcgcgcgctcttcgacgcggcggtggcgagcgcgggcggggcgtccgggggcgaggtgtgcgtcttcgtcggcgaggaccccgacgaacgcgccctcgcgcggcaggcgggtctgcgcacggcggcccacccggtgttcgcgcgggcagccgccgaggaacggcccgtgttctgggcgtggatcgaggtgccggagggccgcggcctggccgagctggcggaggccgtggacggcacggaggccgttcccgtgcacgtcccgtccccccggcgggtgctcgccatggcgagcgcgctcggcgtggcggacctgcggcgcggcggcttcaccgccgaggtccgcgacgaggtggcggccacgacggcgttcctggtccgcgacgaccggccggtcgcggtccccgaggccttcgccggcgcctcggacgggtcgcgggcggcggccgaggcctccgcccgcgccacggcggcgtacggcttcctcaccgacgggctgcccgcggacgcgccgccaccgctgtcgctgggcgccgctccgggcggtgtctacgtcgccgcgcccgccggtgtcccggtcgaggacctgcaccctccgggtgccaggcccgggcacaccgaacgcctgctgcccgacccggcgctcctgtcccgccccggcgtgccgcaggcccgcgccctcgccgagggcgcggccgaggggttcgccgccgggcagccctccccgcgggtcatggccgcggtgaccgccgccgtgacgccggacgccctgcgcgcccacgtggcgcggctctcgggcgccgccccgctcgtggacggcgtggagccggcggtccgcagtcgggacgcgtccgccgacgacaacccgcgtgtcgtcgacgccctcacggaccggttgcgcgacctgggcctgaccgtccggcggcacgagttcacctggcgcggacaccggttgtccaacgtggaggccgagcaccgcgtcgagggcgccgacgccaccgtcctcgtcacggcccacctggactccacggcgtccggcggtgacttcaccgacgagcacggtgaggcgcgcccgtacgacccggcggtggaccccgctccgggcgcggacgacgacgcgagcggcaccgcggcggtgctgaccgcggcggagagcctgcgcgcgctcgtcgcggacggcggcgcaccggcgctgaacgtgcgtttcgtcctgttcaacgccgaggagcaggggctcgtcggcagcaagttctacgcgcgcgccgccgcggcgaggggtgacgccatcgtcggcgtcttccagatggacatgatcgccggccgtcagggcggcagcccgccgcggatggagatccacaccggctcacgggtgcccggcccggtcgtggacgcgtcgaacgcgctcggcggcctggtcgccgacaccacccgggccctctcccccgagttcacggtccagcggctcaccggcccggacgatcccgcggtggggcgcagcgaccacgcgagcttccacgagcgggggtgggcggccgtcgccgtgtccgaggacctgttctcgacacccgacggcgcgccggggaccggcacccggcagtaccacacccccggcgacaccctgtccgacgcggaccacgacccgcggtacgcggcgacgatcgcccgctcggtcacggcgaccgcgctgacggtcgcgggcctgtga	MTVFFFDVGATLADVSVEADGSLRLQVRPRVADVLHDLSGTRKGILSDPGPGEETRARAAAALDAAFGDHFTDTRLIHWGPKTDRALFDAAVASAGGASGGEVCVFVGEDPDERALARQAGLRTAAHPVFARAAAEERPVFWAWIEVPEGRGLAELAEAVDGTEAVPVHVPSPRRVLAMASALGVADLRRGGFTAEVRDEVAATTAFLVRDDRPVAVPEAFAGASDGSRAAAEASARATAAYGFLTDGLPADAPPPLSLGAAPGGVYVAAPAGVPVEDLHPPGARPGHTERLLPDPALLSRPGVPQARALAEGAAEGFAAGQPSPRVMAAVTAAVTPDALRAHVARLSGAAPLVDGVEPAVRSRDASADDNPRVVDALTDRLRDLGLTVRRHEFTWRGHRLSNVEAEHRVEGADATVLVTAHLDSTASGGDFTDEHGEARPYDPAVDPAPGADDDASGTAAVLTAAESLRALVADGGAPALNVRFVLFNAEEQGLVGSKFYARAAAARGDAIVGVFQMDMIAGRQGGSPPRMEIHTGSRVPGPVVDASNALGGLVADTTRALSPEFTVQRLTGPDDPAVGRSDHASFHERGWAAVAVSEDLFSTPDGAPGTGTRQYHTPGDTLSDADHDPRYAATIARSVTATALTVAGL
Scaffold_1	fig|2714844.3.peg.607	peg	Scaffold_1_608024_610048	608024	610048	+	hypothetical protein		atgaccgacctgatcgacaaacgggatctggactacgaccggctgacggcggtcggcggagcggaggcgttcctcgacgcgaccgagcgggtggcggccgaggtggaccacaccctcgtcgccgaacccggcaaggtgaaccacttcaccggtcacctcaccgaactgcgcgtcgagggcgcacccggcctcaccggggagccgggcgcgcaggccaccgaggccgactacgccgcgcaggcgaggagttacctgtcgtccgtggcggaggcgatgggcttcgccgccgacgagccccccgagttcgtggccgatccgcgggtgaccgccacgagtgagggcacgcgcgtggtcagcctgcagcagacgcacaacggcatcgaggtgtgggggatggcgccgaaggtgtggctgcgccaggacggcacggtggaccgggtcgtcggcgacacggtgagcgtgccggcgaacgtcccggccgtcccggcggtgccggtcgaggcggcgctggccgtcgccgcggcgaaggcggccgcaccgcggacgctcgaaggaccgttcggcgccgacgagttgcccgccctggacctgtccggcggcttcgagcggttgtcgcaccacgcggtcaacgaccagccgacggccttcgcccagggcccgttcgacgaggcggtccccgcccggctggtgtatctgtacatgggcggcgacatcaggctgacctgggcgttcaccttttcgcgggccaatttcgccgtgcagtaccaggcgttggtggaggccgacgaccgtacgcgggacacggacgcgccggagatcctctacttccaggacgtggcgaaccgcgtcgtcgaagggcgcgtctgccggcgcaatccggccgagagcggcttcgaccgggtgccgttcccgctgccgctcagcgagtatccgaccgagcagcccgccgccccgctgcccgggttccccggcccgtgggcggggttccaggacgggcacgtggcgacggtcggcaacaacgtggtggccgtcgacggggccagcgggcggaccttcgagatcagcacggacccgcagggcaacgccgtgttcaacccgccgcccggctcacccgaggagttcgtcaccaacatcttcttcttctgcaactacatgcacgacttcttcatgatgctcggcttcacggagaagcacggcaacttccagattacgaacgtgtccggggagggtgagggcgccgaccccgtccgggccttcgcgcacccgcaaccggtcctcggcacggccaacatggccacccgggccgacggcagggaggccgtcatgaacatgggcctggtccgctccacgggccggcacacggccctggacggggacgtcgtggtgcacgagttcgtgcacggagtgtccaaccggctggtgggcggtctgcacgacgcggaagggctgcgggagcagcagtcccgggcgatgggcgagggctggtcggacttcttcgcgctcaccacccgcaactgctcgctggagccggaacgggtcgtcgtcggcaactgggtgatcgacgatccgggcggcatccgccagcggccctacgacgcgtcgtacccgggcggcttcggggacatcggcaagggtccgagggaactggcggacggcctggactacacgaagatccacaacgtgggcgagatctggtgcgcgacgctcctggagctgacccgccggatcaccaccgtgctcggcgacaaggagcgggcctaccgggtgacgtggcaggcggtcgtcgacggcctgaagctcaccccgaagaacccgaccttcctcaccgcccgcgacgcggtcctgcgcgccctgcgggacctgcgcggcggccggctcaccgaggccgagtacccggcggtccggcaggccgcgtgggagtccttcgcgaggttcggcatgggcttcgacgcgttctgcccgacggcgtccttgggcggctgccgggcgggcggcgagctgccgccgcccggccacgaggactga	MTDLIDKRDLDYDRLTAVGGAEAFLDATERVAAEVDHTLVAEPGKVNHFTGHLTELRVEGAPGLTGEPGAQATEADYAAQARSYLSSVAEAMGFAADEPPEFVADPRVTATSEGTRVVSLQQTHNGIEVWGMAPKVWLRQDGTVDRVVGDTVSVPANVPAVPAVPVEAALAVAAAKAAAPRTLEGPFGADELPALDLSGGFERLSHHAVNDQPTAFAQGPFDEAVPARLVYLYMGGDIRLTWAFTFSRANFAVQYQALVEADDRTRDTDAPEILYFQDVANRVVEGRVCRRNPAESGFDRVPFPLPLSEYPTEQPAAPLPGFPGPWAGFQDGHVATVGNNVVAVDGASGRTFEISTDPQGNAVFNPPPGSPEEFVTNIFFFCNYMHDFFMMLGFTEKHGNFQITNVSGEGEGADPVRAFAHPQPVLGTANMATRADGREAVMNMGLVRSTGRHTALDGDVVVHEFVHGVSNRLVGGLHDAEGLREQQSRAMGEGWSDFFALTTRNCSLEPERVVVGNWVIDDPGGIRQRPYDASYPGGFGDIGKGPRELADGLDYTKIHNVGEIWCATLLELTRRITTVLGDKERAYRVTWQAVVDGLKLTPKNPTFLTARDAVLRALRDLRGGRLTEAEYPAVRQAAWESFARFGMGFDAFCPTASLGGCRAGGELPPPGHED
Scaffold_1	fig|2714844.3.peg.608	peg	Scaffold_1_610471_610076	610471	610076	-	possible cell wall protein		atgttcggtcaatcgcaggcgttcagcggcttctcggtcgacgacctcgacgcggcccgccggttctacggtgacacgctcggcatcgacgtgcaggaggccgggcagggagccatgcggatgctgatcctcaggctcggcagcggcgcgcgtgtcttcgtctacccgaaggagacgcacacccccgcgacgttcacgatcctcaacttccccgtcgacgacatcgacgccgccgtcgccggactggaacagcgcggcgtcaccctggagcgctaccccgagttcgaccacgacgacaagggcgtcgtacgcggcgggggcggcgaaggcccggcggcgatcgcctggttcaccgacccggccggcaacgtcctcgccgtgctccaggagagctga	MFGQSQAFSGFSVDDLDAARRFYGDTLGIDVQEAGQGAMRMLILRLGSGARVFVYPKETHTPATFTILNFPVDDIDAAVAGLEQRGVTLERYPEFDHDDKGVVRGGGGEGPAAIAWFTDPAGNVLAVLQES
Scaffold_1	fig|2714844.3.peg.609	peg	Scaffold_1_610891_610538	610891	610538	-	Putative DNA-binding protein		gtgacgaccgaggacgagcggcgccggatccgggagacgttccgggaactggtcaacatgcggcccgcccggctggagaagtggctcgccaccgacgagtcccaggccgccgggcagcacaaggacggcggcgagtcgaccggccacgcctccgggcgcgccatcgtggacatcctgcgcaagaagcagagcgacctctcggacgccgactaccagcacatgcgcaaggtcaccggctacatccgccgccatctcgcgcaacggccggcgggagacgtaggcgactcccggtggcgtcactcgctcatgaactggggccacgatcccaccggcgacgacgagtcccacgactga	MTTEDERRRIRETFRELVNMRPARLEKWLATDESQAAGQHKDGGESTGHASGRAIVDILRKKQSDLSDADYQHMRKVTGYIRRHLAQRPAGDVGDSRWRHSLMNWGHDPTGDDESHD
Scaffold_1	fig|2714844.3.peg.610	peg	Scaffold_1_611148_610906	611148	610906	-	Uncharacterized protein RSP_3230		atggcgaaggacaagcactcctcgtcgggcaaggaacccgagaagggcgacaaggtcgcctggcagagccacggcagcgagacgtcgggcaccgtggagaagaagatcaccaagcggacggaggccgccggacgcaccgtcgccgcctccccggaggacccgcagtacgaggtgcgcagcgacaagtccggccgcacggccgtgcacaagccctcggcgctgaagaacaagaagaagaagtag	MAKDKHSSSGKEPEKGDKVAWQSHGSETSGTVEKKITKRTEAAGRTVAASPEDPQYEVRSDKSGRTAVHKPSALKNKKKK
Scaffold_1	fig|2714844.3.peg.611	peg	Scaffold_1_611382_611870	611382	611870	+	hypothetical protein		atgcagacgttcttgccgcaccccgacttccggcagaccgccctgctgctggaccggcgccggttgggcaagcagcgggtcgaggcgctgcaggtgctgcgtggcctgaccgtgccgggctacgggtggcgccggcacccggcggtacggatgtggaccggctacgaggaggccctggtccggtacggcctggagatctgccgggtctggcgggagcagggccaccaggacagctgcgccgcctccctggtcgccgggctggccccgtaccggccgggcgccccggtgcgcgggcaggcggagctggcggcggccggtgagctgccgccgtggctcggcgacgaggccttccacgagagccaccgctcggcgctcgtccgcaaggacccggaggtgtacgccgggctgttccccggggtgccggacgacctgccctacgtgtggcccgcctcggaccgcgaaccgcggcagacgcccacggacgggtga	MQTFLPHPDFRQTALLLDRRRLGKQRVEALQVLRGLTVPGYGWRRHPAVRMWTGYEEALVRYGLEICRVWREQGHQDSCAASLVAGLAPYRPGAPVRGQAELAAAGELPPWLGDEAFHESHRSALVRKDPEVYAGLFPGVPDDLPYVWPASDREPRQTPTDG
Scaffold_1	fig|2714844.3.peg.612	peg	Scaffold_1_613134_611959	613134	611959	-	Spore photoproduct lyase (EC 4.1.99.14)		atgcaccacccgtcccccgtcccggacgacggctccggcacgctcttcggcctcgacgccctcggcggcgagccggcgaaggttcccgaaggaccgttgttccgcgactccgccacggcccgccggctgctgttcgtgcgggagatccacgccgagcccgcggcggccgcctccccacgcggccggcagatcatcgcccggttccccgaggcgcggctgatcaccgtcgactcgcactggcgcatccccggactgcacggcaacgaggggaacgtcgagcgctgggtccgcgtcaagggggagacgctggtcctgggggagcgcaaggcgctcaccgtgcgccccaacggccggtccgcggactggatcgcgccgggcgcctccaacggctgcgccatggcctgcgcctactgctatgtgccccggcgcaaggggtacgccaacccgatcaccgtcttcaccaacatcgaccggatcatcgccggcatcgcccggcacatcgcgcggcaggggcccaagaccgagccgaaccagtgcgacgacgtgtcctgggtgtacgacgtcggcgagaacggcgactgctcggtggacgccctgatctgcgacaacaccgcggatctcgtgcacgccttccggcagtggcccaccgcgaaggcgtccttcgccaccaagttcgtcaaccccgacctgctcgccctggacccgcggggccgcacccggatccgcttctcgctgatgccgccggacgactcccggctgctggacgtgcgcacctcacccgtcgccgagcgcgtcgccgccgccgcggacttcctggacgccgggtacgaggtgcacttcaacctttcgcccgtggtgatccgccccggctggcaggaggcctgggcggagctgctgacccggctcgacgacgtgctgccccagcgggtgaagcggcaggccgccgccgaggtgatcatgctgacgcacaaccgggagctgcacgaggtcaacctcggctggcacccgcgcgccgaggacgtcctgtggcagccggacctccagcaggccaagcgctccgagaacggcgcggtgaacgtccgctaccgcaacgcggtcaaggcggaggcggtggccgccctgcgcacgctcatcgaccgccacacaccgtggctgcgcgtccggtacgccttctga	MHHPSPVPDDGSGTLFGLDALGGEPAKVPEGPLFRDSATARRLLFVREIHAEPAAAASPRGRQIIARFPEARLITVDSHWRIPGLHGNEGNVERWVRVKGETLVLGERKALTVRPNGRSADWIAPGASNGCAMACAYCYVPRRKGYANPITVFTNIDRIIAGIARHIARQGPKTEPNQCDDVSWVYDVGENGDCSVDALICDNTADLVHAFRQWPTAKASFATKFVNPDLLALDPRGRTRIRFSLMPPDDSRLLDVRTSPVAERVAAAADFLDAGYEVHFNLSPVVIRPGWQEAWAELLTRLDDVLPQRVKRQAAAEVIMLTHNRELHEVNLGWHPRAEDVLWQPDLQQAKRSENGAVNVRYRNAVKAEAVAALRTLIDRHTPWLRVRYAF
Scaffold_1	fig|2714844.3.peg.613	peg	Scaffold_1_613375_614259	613375	614259	+	hypothetical protein		atgcgactgcccccgagcctggacccgctgcgcgaccggatgggcgaggcgatcttctcgcgggtcgccgggccgcagggcgcgcggaaccgggcgcacatccacggcgcgccgggtccgcgctggttcggccccgagcggccggtccgccaggtccacggcgacgcgtcgatgttcatcggcggcctggccgccctgctgctgcagtcgctgcacccgctggccatggccgctgtggccgcgcactccggcttccgcggtgacccctgggggcggctgcagcggaccagcaccttcctcgccgtcaccacctacggcccggccggcagcgcgcaggcggcctgcgaccgggtgcgggcggtccacgagcgggtccgcggcaccaccgccgacggcctcccgtacgccgcctcggacccgcacctgctgtgctgggtgcacatcgcggaggtcgactgcttcctgcgcgcccaccagcgctacggcgcccgcccgctggacgacgccggctgcgacgggtacgtcgcggacatggcccgtatcgccaccgcgctcggcattcccgacccgccggccgaccgcgccggcctcgcggaccggctcgccgcctaccgcggtgagctgcgggcgacgcccgaggcccgcagcacggcgcggtatctgctgctgcggccgcccgtcccactggtggcgcgggtgccctacggggccgtcgccgcgtccgccgtctcgctgctgccgccgtgggcggcccgggccctgtggctgccccggctcccggtggccgaggaggtgtgcgtacgcccgctcggcacggccgtcaccgcggggatccgctgggcgatggccccgcgccgggaggcggcggacgggggccgggcctga	MRLPPSLDPLRDRMGEAIFSRVAGPQGARNRAHIHGAPGPRWFGPERPVRQVHGDASMFIGGLAALLLQSLHPLAMAAVAAHSGFRGDPWGRLQRTSTFLAVTTYGPAGSAQAACDRVRAVHERVRGTTADGLPYAASDPHLLCWVHIAEVDCFLRAHQRYGARPLDDAGCDGYVADMARIATALGIPDPPADRAGLADRLAAYRGELRATPEARSTARYLLLRPPVPLVARVPYGAVAASAVSLLPPWAARALWLPRLPVAEEVCVRPLGTAVTAGIRWAMAPRREAADGGRA
Scaffold_1	fig|2714844.3.peg.614	peg	Scaffold_1_614619_615059	614619	615059	+	hypothetical protein		atgaccctcacggaggagatgtggcgcaagttcgtcgaggagtgcgcacacggcgacgcggccggggctcccagggaaccgtcggctgcggcgcgcggtgcgggcgctcgggtcctgccacccgccccgcccgctcgcgaggtccgggacgagccggtcggtgagctgtgggagccgcagaacagcgccggtcccgcgtggcgcgacctggacggtccggcccggcgccgccggctgcggcaggtgatcggcacggcctgcgtcggcgcgctgctgctcgcactggcgtccgtggtccccgcgcacgcgcccggcggggacgagggcccggcggacgccacggtctcggaggccacgccgtccccggtgaccaccacccacgagggcctggacacgacgccccgcacccacgcctccaccgggtcacctcacctcggctga	MTLTEEMWRKFVEECAHGDAAGAPREPSAAARGAGARVLPPAPPAREVRDEPVGELWEPQNSAGPAWRDLDGPARRRRLRQVIGTACVGALLLALASVVPAHAPGGDEGPADATVSEATPSPVTTTHEGLDTTPRTHASTGSPHLG
Scaffold_1	fig|2714844.3.peg.615	peg	Scaffold_1_615137_615670	615137	615670	+	Methyltransferase type 11		atggccgaacaccccgcgcaggcaggccccggcccggggcggcgcgccctgcccgccgacgcccccgcacgcgtcggcacccgcccccgcaccacgaaaccacccaccccgcaggcagcgctcggggtcggtgccgtactgttcggcccggacggcctgctgctgggccgtcaccggctgggcacgaccgagctgcccggcgggaccgtggagcccggcgagtcgctgcccgacgccgtggtgcgcgaactcgccgaggagaccgggctgtacgccgaccccgccgacgtccggctgctgggcatgttcctcgaccgggtcggcgacgtcgtccgcgtcaccgtcggcgccctcgtcaccgcctggcggggagaacccgccgaccagcccggcgagagcgtcggcgactggcgctggtggcccctcgacgccctgcccgccgacctgttcgagtgcagcgcgcagattctcaccgcctggcggcccgacctgccgatcgaccatccgcccgcgcacttcacccccttcacgtga	MAEHPAQAGPGPGRRALPADAPARVGTRPRTTKPPTPQAALGVGAVLFGPDGLLLGRHRLGTTELPGGTVEPGESLPDAVVRELAEETGLYADPADVRLLGMFLDRVGDVVRVTVGALVTAWRGEPADQPGESVGDWRWWPLDALPADLFECSAQILTAWRPDLPIDHPPAHFTPFT
Scaffold_1	fig|2714844.3.peg.616	peg	Scaffold_1_617575_615713	617575	615713	-	Efflux ABC transporter, permease/ATP-binding protein SCO3235		gtgagcggcacggccgtcgcggacgacgccccggccggcaccggcccggacggtgacgcggcgcggcgagccgggcggcgcgcggggcggacgacgggcggttcggtcgccgccctgttccgtctgacgtccggtcaccgccggtccatcgccgccgcgaccgcgctgaccctggccgcctccgcgctcggtctcgcccagcccctcctcgccaagcacgtggtggacgccggcgcccgcggcgaggtgctgtggccgttcctgctgctgctgtccgcgctcttcgccgccgaggccaccgccggggcgaccggccggttcctgctggaccgcatgggcgagggcgtggtgcgcatggtgcggcacggactcgtcgcgcggctgctgcggctggagatgcgggagatggaccggcgccgccgcggcgacctggtctcccgcgtcaccgccgacaccaccctgctgcgcgacgtcgtctcccaggccctggtcgacctcctcaccggctgcctggtctcggccggggcgttgctgctgatgttgtggctggacccgctgctgctgctcctcgtcgtggcgacggtcgccctcgccgcggccgtcgtcaccaccctcctgaagggcatgcgggtggcgtcggagcggatgcagtcctccgtgggcgcggtcgccgccgaactggaacgggccctcggcgccctgccggtggtccgggtgtaccgggccgaggaacgtgaggcacgccgtatcggcgagcgggtggacgcggcgcacgggtcgggcgtgcgggcggcgaagctggccgcgatcatgagcagcgcggtcgaactggccgtccagggctccttcctgctggtcctggtcgtcggcgggatgcgggtcgggagcggaggcgcggactccctcggcgacctggtcgccttcctgctgtacgcctcgtacctggtcatgcccctgtcgtcggtgttccgcgccatcggcctgatccagcgcggcaccggcgcgtacctcaggatcaacgaggtcctcgccctgcccgaggaacccgcccagcggcccggccccaccgtccccgccccgccgccggcggcctcaccggccccggccgccccaccggacccggtacccgcgctggaactgaccggcatccgcttcgcctacgtccccggccgccccgtcctgcgcggggcgaccctcaccgtcccgcaccgcggactcgtcgccctcgtcggccgctccggagccggcaagagcaccctcttcgcgctgatcgcccgcctctacgaccccgacgccggcaccatccgcttcgacggccgcccggcgaccgccctgagccgccaggagtgccgcgcgggcatcgccctggtggaccagaacacccacgtcctggaaggcacactccgcgagaacctcgtctacgccgctcccggcgcgaccgaggacgacatccgcagcgtcgtggagctgacccggctcgaccacgtcgtgcggcgcctgcccggcggcctggacggcgcactgggcgaccggggcggcaccctgtcggcgggggagcgccagcgcgtcgccctggcccgcgccctgctcgcccgtccccggctgctcctgctcgacgagcacacctcgcacctcgacgccgtcaacgagacggcactcacccggtcgctgaccgccctcacacgggactgcgcggtcctcgtcatcacccaccgcctcgccaccgtgcgccacgccgaccggatcgtcgtcctcgaaggcggccgcacggtggcctccggccggcacgacgaactgctcgcgaccagcccggcctaccgcgaactggccgccacgcacgtcgtgggccggcgggcggaatag	MSGTAVADDAPAGTGPDGDAARRAGRRAGRTTGGSVAALFRLTSGHRRSIAAATALTLAASALGLAQPLLAKHVVDAGARGEVLWPFLLLLSALFAAEATAGATGRFLLDRMGEGVVRMVRHGLVARLLRLEMREMDRRRRGDLVSRVTADTTLLRDVVSQALVDLLTGCLVSAGALLLMLWLDPLLLLLVVATVALAAAVVTTLLKGMRVASERMQSSVGAVAAELERALGALPVVRVYRAEEREARRIGERVDAAHGSGVRAAKLAAIMSSAVELAVQGSFLLVLVVGGMRVGSGGADSLGDLVAFLLYASYLVMPLSSVFRAIGLIQRGTGAYLRINEVLALPEEPAQRPGPTVPAPPPAASPAPAAPPDPVPALELTGIRFAYVPGRPVLRGATLTVPHRGLVALVGRSGAGKSTLFALIARLYDPDAGTIRFDGRPATALSRQECRAGIALVDQNTHVLEGTLRENLVYAAPGATEDDIRSVVELTRLDHVVRRLPGGLDGALGDRGGTLSAGERQRVALARALLARPRLLLLDEHTSHLDAVNETALTRSLTALTRDCAVLVITHRLATVRHADRIVVLEGGRTVASGRHDELLATSPAYRELAATHVVGRRAE
Scaffold_1	fig|2714844.3.peg.617	peg	Scaffold_1_618006_617572	618006	617572	-	hypothetical protein		atgaccacccccagcgccctcgaccggcccaccggagtccccctcgcccgccgcctggccgcccgcctcgtcctggtgcccgcgctggccctgtccttcctgccgccgcgtcacatccgcgcggtactggggtgggtgcgccgcggggcacgccccgccacccccgcgcaggccgcggccgcccgtgaggcgatgtgcgccgtgagcctgcgctgcgcgggaccgcgcggctgcctgccgcggtcgctgggggcggccctgctgtgccgcctgtacggggcctggcccacctggtgcaccggcgtgcgcaaggttccgccgttctccgcccacgcctggatcgaggccggcggccgtcccgtgggggagggcgtcccggacgactacttcgcccggctggtgacggtggccccggcgcggcgggcggcgaggtga	MTTPSALDRPTGVPLARRLAARLVLVPALALSFLPPRHIRAVLGWVRRGARPATPAQAAAAREAMCAVSLRCAGPRGCLPRSLGAALLCRLYGAWPTWCTGVRKVPPFSAHAWIEAGGRPVGEGVPDDYFARLVTVAPARRAAR
Scaffold_1	fig|2714844.3.peg.618	peg	Scaffold_1_618257_618003	618257	618003	-	hypothetical protein		atgacgctccgattccaccaggacgtctccaccgcggagacccagtacgggacggtcctcctcgaccagcgcagcggtgagtactgggaactcaaccccacgggcgccctcgtggtgcgcaccctcatggacgacggcgacgagacggcggccgtcacggcactggtcgagcggttcgacatcgaccgcgaccgcgccgaacaggacgtcacggcactggtgcgcgaactgcgcgacgcggggctggtcgcatga	MTLRFHQDVSTAETQYGTVLLDQRSGEYWELNPTGALVVRTLMDDGDETAAVTALVERFDIDRDRAEQDVTALVRELRDAGLVA
Scaffold_1	fig|2714844.3.peg.619	peg	Scaffold_1_620246_618396	620246	618396	-	Asparagine synthase (glutamine-hydrolyzing)		atgtccgacatgcacgagagtgcggaaacgggtcgcggtgacgcccacttcgcggtcttccccgactgcgaggaggcggccgccgcggcccgcttcttccgccaccccggcacccgtgtcctgacccacgcctccggccgcccctggctgatcggccactggtccggcacggagatcgtcaccgcgcgcgccggtacgacggccctcgccgccgtcggatggtgcgcggccgaccggccgcggctcgaacgccgcgccgcccgcatgcgcgacctcaccgaactcgacgacctcgcccgctccctgccgggcagcttccacctggtcgccgcccacgacgggcaggtcaggatccagggcaccgcctccggcctgcggctcgtcttccacgcgcgcatcggcggcgtccacatcgccgcgaccagcgccgacctgctcgccacggccctggacagccgcccggacaccggccggctggccgtccggctgctgtggcccgtgccgcatccgctctacgagacctcggtgtggcagggcgtcgacgcggtctccccgcacgacgccctgatcgtctccgcggacggacggcgggcccgcacctcacgctggtggtggcccccggagccggtccgcaccctcacccggggcgcccccgccgtccgcgcggcactcgccgaggccgtcgacctgcggacccggccgggcggggtggtcagctgcgacctgtccggcggactggactccacctccgtctgcttcctggccgcccgctcctccgcctccgtgctcgcggcgacctggccgggccgggaccccgccgacaccgacctcgcctgggcccggcaggcggccgaacacctgcccaggaccgagcacgtcgtctgggacgcggacgcctccgcgctggtctactcggacctgctcggcatcgacgacctcctcgacgaaccgaccatcggggtcatggaccgctcccgcgtcctgcaacacctgccctggctggccgaacgcggcagccgggtgcacctcaccggcatcggcggcgaccacgtcgcctggtgctcggaggcgtactaccaccggctgctgcgcacccggccgctgttcgcgctgagccggctgcgcggcttccgcgccctgtggaactggccgctcggcgcgaccgcgcgcgccctcgccgacacccgcgcctacccccgctggctggcggactccgcccggcagctgcgcaccccgatgcccgagtcctcggtgaccggcagcctcggctggggcatggcaccccgcctgttcccctggatgacacccgagacggaacggctggcccgcgaggccctgctggactcggcagcgcacgccgagccgctgcacccggaccgcggcctgcacaccgacctggagctgatccgcacctgcacccgcatcatccgccagtgggagcgcatggccacccgggcgggactccccatggcgtcgccgtacctggacgaccgggtgatcgaggcgtgcctggcggtccggcccgacgaacgcgtcacgccctggcagtacaaaccgctgctcaccgaggcgatgcgcggtgtcgtcccggacgcctgcctgcggcgcgccaacaaggccgaggcctcgatggacgcctccgacgggctgcgccggcaccggggtgacctgatgaccctgtggagcgactcccggctggaacgcctcggcctggtcgacggcgagcagctgcgccggctcgcccagcggccctccgcgccgggcctgcgcgacgcgatcctctactcgaccatcgcctgcgaggtgtggctgcgctcccgggaccgcgcgccccgccccgccgtcggatga	MSDMHESAETGRGDAHFAVFPDCEEAAAAARFFRHPGTRVLTHASGRPWLIGHWSGTEIVTARAGTTALAAVGWCAADRPRLERRAARMRDLTELDDLARSLPGSFHLVAAHDGQVRIQGTASGLRLVFHARIGGVHIAATSADLLATALDSRPDTGRLAVRLLWPVPHPLYETSVWQGVDAVSPHDALIVSADGRRARTSRWWWPPEPVRTLTRGAPAVRAALAEAVDLRTRPGGVVSCDLSGGLDSTSVCFLAARSSASVLAATWPGRDPADTDLAWARQAAEHLPRTEHVVWDADASALVYSDLLGIDDLLDEPTIGVMDRSRVLQHLPWLAERGSRVHLTGIGGDHVAWCSEAYYHRLLRTRPLFALSRLRGFRALWNWPLGATARALADTRAYPRWLADSARQLRTPMPESSVTGSLGWGMAPRLFPWMTPETERLAREALLDSAAHAEPLHPDRGLHTDLELIRTCTRIIRQWERMATRAGLPMASPYLDDRVIEACLAVRPDERVTPWQYKPLLTEAMRGVVPDACLRRANKAEASMDASDGLRRHRGDLMTLWSDSRLERLGLVDGEQLRRLAQRPSAPGLRDAILYSTIACEVWLRSRDRAPRPAVG
Scaffold_1	fig|2714844.3.peg.620	peg	Scaffold_1_620383_620273	620383	620273	-	hypothetical protein		atgaagaaggcgtacgaggccccgacgctcgtccggctcggatcgttccgtcagaagaccgggctgctgcagcgcaacggcaacgaccgtctgatcctcagcaagaactga	MKKAYEAPTLVRLGSFRQKTGLLQRNGNDRLILSKN
Scaffold_1	fig|2714844.3.peg.621	peg	Scaffold_1_620956_620438	620956	620438	-	hypothetical protein		atgtgtcgccatcgggtccctcggtcggcatgggttcggacgcttgtagccggctcagcggaagctagtcgtcttcgccgggagcgaggcgccgtacgggccgtccttgcgccgtacggcccacccgttcatccgtccgggtggacgcagaggcccgttcgggggagtggtgcggccgcgtggcggggacggcggccgctcacgtcgggcaagccgctcgcctcgggcggacaccgccttcacgtcctgccggctgttgcgtttgccgcggaagatgcgccgggcggcgcccctttgtcgtgtgggccgggtgcgttcgccaccgcgtccggggcgccggcgccatcgcgcaggtgggacgggttcgtcgctctttcgcctccctgcgccacccccctccgtatcggggggaggcggccggcagcgctttcggccatcgcatcaggccagggaaagtctgctgatatgacttatcgagggcgtcttgtccgggtcgcgttccgccgcgctagctggtga	MCRHRVPRSAWVRTLVAGSAEASRLRRERGAVRAVLAPYGPPVHPSGWTQRPVRGSGAAAWRGRRPLTSGKPLASGGHRLHVLPAVAFAAEDAPGGAPLSCGPGAFATASGAPAPSRRWDGFVALSPPCATPLRIGGRRPAALSAIASGQGKSADMTYRGRLVRVAFRRASW
Scaffold_1	fig|2714844.3.peg.622	peg	Scaffold_1_620945_622657	620945	622657	+	Cytochrome c oxidase polypeptide I (EC 1.9.3.1)	idu(1);Terminal_cytochrome_C_oxidases	atggcgacacataccgaaccggttgctccggtaccggcggccgagaagcgccgccgcggccaggtgatcgtgacctggctgaccacgaccgaccacaagaagatcggtcacctctacctgatcacgtcgttcctcttcttcctcttcggcggcgtgctggcgatggcggtcagagccgagctggcccggccgggactgcagatcctgtccaccgagcagtacaaccaggcgttcaccctgcacggcacgatcatgctgctgctgttcgccacaccgacgttcgccgggttcgccaacgcgatcatgccgctgcagatcggctcgccggacgtcgccttcccccggctgaacatgttctcgtactggctgttcctcttcggcggcctgatcgtgatggccagcttcttcacccccgagggcgcggccgacttcggctggaccgcctacaccccgctcagcggcggggaacgcaccacgcagctcggcggcgacctgtggatcatgggactcggactgtccgggttcggcacgatcctcggcgcggtcaacttcatgacgacgatcatctgcatgcgcgcccccggcatgaccatgttccgcatgccgatcttcacctggaacgtgctgctgacctcggtgctggtgctcttcgccttccccgtcctggccgcggccctgttcgcgctggaggcggaccgcaagttcggggcgcacatcttcgacccgtccaacggcggagcactgctgtggcagcacctgttctggttcttcggccaccccgaggtctacatcctcgccctgccgttcttcggcgtgatcaccgagatcatcccggtcttctcccgcaagccgatcttcgggtacggcgggctggtcggcgccaccatcgccatcgccgggctgtcggtgaccgtctgggcccaccacatgttcgccaccggcgcggtgctgctgccgttcttctccttcatgagttttctcatcgccgtgccgaccggcgtgaagttcttcaactggatcggcaccatgtggcggggctcggtgtccttcgagccgccgatgctgtgggcggccggcttcctcgtcaccttcctcttcggcggcctgaccggcgtcctgctcgcctcgccgccgatggacttccacgtcaccgactcctacttcgtggtggcgcacttccactacgtcctgttcggcaccatcgtcttcgccatgttcggcgggttcagcttctggtggccgaagatgaccggcacgatgctcgacgaacggctggagaagatccacttctggacgctcttcgcgggcttccacaccaccttcctcatccagcactggctcggcgccgaaggcatgccccgccgctacgccgactacctggccgccgacggcttcaccgccctcaacaccatctcgtccatcggcgcgttcctcctcggcctgtccacgctgccgttcctctacaacgtgtggaagaccgccaagcagggcgagcgcgtcgaggtcgacgacccgtggggttacgggcgttccctggagtgggccacctcctgcccgccgccccgccacaacttcacgaccctgccgcgcatccgctccgagtcccccgccttcgacctgcaccatcccgacctcgcgcagctggagcagcgggcgaacgccggtcagcgggacgtcgtgggcgccgacgagcacaagggcggaccgcagtga	MATHTEPVAPVPAAEKRRRGQVIVTWLTTTDHKKIGHLYLITSFLFFLFGGVLAMAVRAELARPGLQILSTEQYNQAFTLHGTIMLLLFATPTFAGFANAIMPLQIGSPDVAFPRLNMFSYWLFLFGGLIVMASFFTPEGAADFGWTAYTPLSGGERTTQLGGDLWIMGLGLSGFGTILGAVNFMTTIICMRAPGMTMFRMPIFTWNVLLTSVLVLFAFPVLAAALFALEADRKFGAHIFDPSNGGALLWQHLFWFFGHPEVYILALPFFGVITEIIPVFSRKPIFGYGGLVGATIAIAGLSVTVWAHHMFATGAVLLPFFSFMSFLIAVPTGVKFFNWIGTMWRGSVSFEPPMLWAAGFLVTFLFGGLTGVLLASPPMDFHVTDSYFVVAHFHYVLFGTIVFAMFGGFSFWWPKMTGTMLDERLEKIHFWTLFAGFHTTFLIQHWLGAEGMPRRYADYLAADGFTALNTISSIGAFLLGLSTLPFLYNVWKTAKQGERVEVDDPWGYGRSLEWATSCPPPRHNFTTLPRIRSESPAFDLHHPDLAQLEQRANAGQRDVVGADEHKGGPQ
Scaffold_1	fig|2714844.3.peg.623	peg	Scaffold_1_622654_623022	622654	623022	+	hypothetical protein		gtgagacgcgaccggaaccgcccggcaccggccgacacggcgtcgaccgacaccgtcgagggctacctcatcgcccgcgcccaccacgaccaggcgcaccgcgaggcggggctgctgtgctcccggatgccctggctgaccaccgcgcaggcggacgacgtcacgcgccactacgtcgagcagcgcctcgaagccagccgccacctgctgcgcgaggcggtggaccgggccgcccagctgcggcgggagtacgaggaccggtacgcggccctgcgccgcgacctgctcgtccgccacacggcggccgcctgcgtcacgctcgcctgcgcggcgggcgtgggcaccctggcgggcctgatcgcccgctag	MRRDRNRPAPADTASTDTVEGYLIARAHHDQAHREAGLLCSRMPWLTTAQADDVTRHYVEQRLEASRHLLREAVDRAAQLRREYEDRYAALRRDLLVRHTAAACVTLACAAGVGTLAGLIAR
Scaffold_1	fig|2714844.3.repeat.2	repeat	Scaffold_1_623013_623144	623013	623144	+	repeat region		cgcccgctagggggtgtctcgtcgatcaggccggatcagcgagcggcgtcaggtgccgcgcatcgcaaggcggaggagggagtcgacgcgatgggggtgcccccgcgcgagcgccgccgagcgtgggggagt
Scaffold_1	fig|2714844.3.peg.624	peg	Scaffold_1_623984_623283	623984	623283	-	hypothetical protein		atggcgaacaccatcaagcaccagaccgaccggcagctcggcggcccgcgcagcgtcctggcgcgccagcgccgcgatcacgcggagatcgaccggctcatggagcgctaccgcgcccggcgcgacgacgaggacggcgagcgggccctgaaggagctggtccagctggtcttcagccacgccttcgccgaggagaccgtgctgtggccggtggtgcgccgtctcgtccccgacggtgaggaactgaccgcccgcgtcgaggaggagcaccagcagatcaacgatctcgtcaccgccgtcgaacgtctccccctcggggacccggagcgcgcggacaggatcgagcgcgccttcgcgctgatccggcaggacatcagggacgaggaggacctgctcctgccccggctgcaggaggccatggacgccacccgtctgcgacggctcggcgccgcctgggagacggtacggcggaccgcgcccacccatccccaccccgccgtcccgaggcgcccgcccggcaacgcggtcctgggcgtcccgctgagcctcaaggaccgggcgcgcgacgcgctgagcgcccgcggccccgccgccggcccgcgcacggcggccaccggtctggccgtactgctggccctcaccggcgccgcccgcgcgatccggcgtgggcgacgccgagcgcatccgcgcggacgacgctga	MANTIKHQTDRQLGGPRSVLARQRRDHAEIDRLMERYRARRDDEDGERALKELVQLVFSHAFAEETVLWPVVRRLVPDGEELTARVEEEHQQINDLVTAVERLPLGDPERADRIERAFALIRQDIRDEEDLLLPRLQEAMDATRLRRLGAAWETVRRTAPTHPHPAVPRRPPGNAVLGVPLSLKDRARDALSARGPAAGPRTAATGLAVLLALTGAARAIRRGRRRAHPRGRR
Scaffold_1	fig|2714844.3.peg.625	peg	Scaffold_1_625276_624056	625276	624056	-	hypothetical protein		atggaagccaccgcggacaccgggcggatcctgcgcgacctgatgcgggccgcgcacacggtgacgttcgagcagctgcccggcctgatcgccggacacgcggcccgggccggcttccgcgacgtcgccgtcttcgtcgccgacatccgcgagaccgtactgcggcaggtcaccggccgtggcgtggaggcgggtgaggacggggagcggctgacggtggacggcacactgcccggccgggccttccagcgggtcgacgtgctcaccgagaccgcccccgccgaccggcacacccggcggtggtgggtgccggtgacggacgggatcgtacggctcggggtgctgcgggcggacaccgccgacgacgccggcgacaccgcgcgcgacgacctgcgcgacctggcctccctggtggcgttgctgctgctcagcaagcggtccgtcagcgactccttcgcccggctggtccgcatcgagcgcatgaacgtggccgcggagatgcagtggaacctgatggcgccgtccgccttcgccggccgggacgtcaccgtcggcgggctggtcgaacccgcctactcggtgggcggcgacgccttcgactacgccgtcagcggcaccacactgcacctgtccgtcttcgacgcgatgggccacgacaccaccgccgggatcaccgccaacgtggccgtggccgcctgccgcaacgcccgccgccaggacgcctccctcgcggacaccagccgggccgtcgaggacctgctgatgacgcacttcggcaccagccgctacgtcaccggcatcctcgccgacctcgacctggccaccggtgagctgacctgggtcaaccgcggccaccatctgccgctggtcgtgcgcgacaaccgctggaccgtcgagctgtcctgcccgcccgccgggccgatgggcagcgggctcggcctgcccatcaccgtctcccgccggcagctgcaacccggcgaccggctgctgctgtacaccgacggcgtggtcgaggcacgggacgccgacggccgggagttcggccgtgaccgcttcgtcgacttcgtcgtacgccaccacttcggccaccagcccctgcacgagacactgcgccgtctgatgcacgcggtgatggagcaccacgcgggccgcctcgccgacgacgcgacggtgctcctcgtcgaatggcgcgccggccggcacgacgagctgaccccctga	MEATADTGRILRDLMRAAHTVTFEQLPGLIAGHAARAGFRDVAVFVADIRETVLRQVTGRGVEAGEDGERLTVDGTLPGRAFQRVDVLTETAPADRHTRRWWVPVTDGIVRLGVLRADTADDAGDTARDDLRDLASLVALLLLSKRSVSDSFARLVRIERMNVAAEMQWNLMAPSAFAGRDVTVGGLVEPAYSVGGDAFDYAVSGTTLHLSVFDAMGHDTTAGITANVAVAACRNARRQDASLADTSRAVEDLLMTHFGTSRYVTGILADLDLATGELTWVNRGHHLPLVVRDNRWTVELSCPPAGPMGSGLGLPITVSRRQLQPGDRLLLYTDGVVEARDADGREFGRDRFVDFVVRHHFGHQPLHETLRRLMHAVMEHHAGRLADDATVLLVEWRAGRHDELTP
Scaffold_1	fig|2714844.3.peg.626	peg	Scaffold_1_627665_625428	627665	625428	-	ATP-dependent DNA helicase RecQ	idu(2);DNA_repair,_bacterial_RecFOR_pathway	gtgcacgccgaggcccccggcatccggctccgctccacccaggccccgtccaccgtggtggacgacaccgcgacgctcctcagcgccaccgacggcctgctcatgccgcacggagtgatcagtgacttccccgccaccgacctcgacgacgaccgctgggtcttcctcgtcgccgacgaccacccgagcgccggcgaccggctcacccggcaggacctggcccagctcccgtgggtcacctaccagcgcacctacgacgtccccgccgtacggcagctcggcatgcgctgtggtggcacccggtgcacacccacgacgcggcccacatctggccgcggaagacgggggcgcgggtgggcgcgggactgccgcccattcccgcggacctcgcctgagcaccgcgcgggcccggcgcaccgcgtccccggcccgcgggtgcgcatccccgcaccgggtactcgccctggcgtcgggacgcggccgggcgcgcccgcgcgaacggagagggagcgggccatggtggaacggacgcggaaggaagaggcccgcgccgcgcgcctgcgggagatcgccgcggacgtgttcggctgggacacgcttctgccgggccagctcacggccatggagtgggtggccgccggcgaggacgccctcgtcgtcatgccgaccggatccggcaagtccgccgtctaccaggtccccgccctcatgctgtccgggccggtcgtggtggtgtcccccctgctggccctgcagcgcgaccagatcgccgggctgccggacgacgacgccgccgccggggccgtcgcggtcaactccgacgtgggcgcggcggcgaccgacgccgcctgggaggcggtgcgccgcggcgaggcccgtttcctgtatctgtcccccgagcagctcgccaaggacgaggtggtggagcggctggcgcagacccggcccgcgctgttcgtggtggacgaggcgcagtgcgtgtcctcctggggccacgacttccgccccgactacctgcgactgcaccacgcggtgcgccgggtgggcagaccgccggtcctggccctgaccgccaccgccgccccaccggtgcgcagggagatcaccgagcgcctcggcatgcggcggccacgcgtgatggtgaccggcttcgaccggccgaacatcaggctggaggtccaccgcttcctggacgaggacgaccggcgccgcgccgtcgtcgaacgggccgccgccgagcccaagccgggcatcgtctacgccgggacccgcaaggacaccgagcactacgccgccgaactggccgccctcgggctgaccgccgaggcgtaccacgccggactgcgcgccgccgagcggtcccgcgtccacgacgccttcctctccggcaccgccgacgtggtcgtggcgacctccgcgttcggcatgggcatcgacaaggaggacgtacggttcgtcctccacgcgtcgctgccgggctccctggacgcctactaccaggagatcggccgttgcggcagggacggccgcccggccctcgccgtactgcactaccggccgcgggacaccgggatgcagacctggttcgccggccgcaccccgagccgcgagaccctgtccgacgtggccgacgccgtccacgacgacgacggcgacgacgccgccgggctggacgagctgcgcgaggagaccggcctgtccaggaaccgggtcaccgccgccgtcaacctgctggaggaggccggcgccgtcgccacgggcgaggacggggagatccggcccgcccccggcatgacccccggccgcgcgacggagcgggccgcgcgggccgcgcaggcacaccgccgcaccgaccggtcacgggtcgagatggcccgcgcgttcgccgagaccaccggctgccggcggcacttcctgctcggctacttcggcgaggagtacgaggcgccgtgcggcaactgcgaccgctgcgacgaggacgacccgcgcaccgcggtgagcgccgcgagcggacccgaggagcggcccgtccacccggcagcggcccgctatcccgtcgggaccgaggtacggcacgagcagtggggcgacggcacggtgctgagcgaggaccgggaccgcatcacggtgctgttcgaccacgccggctatcacaccctctccctggaggcgctggccgcccgcgacggcctgctcacggtggtgcgccggcccggcgcggaccgcccggaggcatga	MHAEAPGIRLRSTQAPSTVVDDTATLLSATDGLLMPHGVISDFPATDLDDDRWVFLVADDHPSAGDRLTRQDLAQLPWVTYQRTYDVPAVRQLGMRCGGTRCTPTTRPTSGRGRRGRGWARDCRPFPRTSPEHRAGPAHRVPGPRVRIPAPGTRPGVGTRPGAPARTERERAMVERTRKEEARAARLREIAADVFGWDTLLPGQLTAMEWVAAGEDALVVMPTGSGKSAVYQVPALMLSGPVVVVSPLLALQRDQIAGLPDDDAAAGAVAVNSDVGAAATDAAWEAVRRGEARFLYLSPEQLAKDEVVERLAQTRPALFVVDEAQCVSSWGHDFRPDYLRLHHAVRRVGRPPVLALTATAAPPVRREITERLGMRRPRVMVTGFDRPNIRLEVHRFLDEDDRRRAVVERAAAEPKPGIVYAGTRKDTEHYAAELAALGLTAEAYHAGLRAAERSRVHDAFLSGTADVVVATSAFGMGIDKEDVRFVLHASLPGSLDAYYQEIGRCGRDGRPALAVLHYRPRDTGMQTWFAGRTPSRETLSDVADAVHDDDGDDAAGLDELREETGLSRNRVTAAVNLLEEAGAVATGEDGEIRPAPGMTPGRATERAARAAQAHRRTDRSRVEMARAFAETTGCRRHFLLGYFGEEYEAPCGNCDRCDEDDPRTAVSAASGPEERPVHPAAARYPVGTEVRHEQWGDGTVLSEDRDRITVLFDHAGYHTLSLEALAARDGLLTVVRRPGADRPEA
Scaffold_1	fig|2714844.3.peg.627	peg	Scaffold_1_627900_628400	627900	628400	+	ABC transporter, substrate-binding protein (cluster 1, maltose/g3p/polyamine/iron)		gtgcgaccaagattccccggcgctcgcgcctccatcgccgcactcggactgctggcctccctcgtcaccgcctgcggctcgtccggcggcggcgccgacaggacgacgctgcgcctggtggcgcccgagtacggcaacagcccctcgaccagttccaaggcgtactgggacgagctgaccgccgccttcaccgccgcccaccccggcacgaaggtcgaggtgatgctccacccgtggaccgacgtcgaccgcgaggcgggggcgcagccgccgaagacctggtcggatctcagggccgcggcccaggcgctcgaggcgcggggcgtggcgtacccgtacgccctgccgctcggcccggaggaggcgcacgccgaggctctgatctggcagctgagcaacggcgggggtacgccgacgacagtggcggctacagcctcgcgtccgagcggaacacgcagacgttccgctggatcagggacaacctggtcgcccccggcctga	MRPRFPGARASIAALGLLASLVTACGSSGGGADRTTLRLVAPEYGNSPSTSSKAYWDELTAAFTAAHPGTKVEVMLHPWTDVDREAGAQPPKTWSDLRAAAQALEARGVAYPYALPLGPEEAHAEALIWQLSNGGGTPTTVAATASRPSGTRRRSAGSGTTWSPPA
Scaffold_1	fig|2714844.3.peg.628	peg	Scaffold_1_628472_628840	628472	628840	+	solute-binding protein (secreted protein)		atgctcaacggctacccgtccctcctgcacgaggcgcggccgaagggcatcgaggtcggcaccctgcgcatgccggtgtcggacaccctgggcgacggacaggccccgccgtccgtgggcgtcgccgactggatgatggccttcaagcacgccgacaaccgcgaactgagaccccagcggagagcagttcctcgccgcactgcgcggtgcccggctgtacccggtcaacgaaccgtcctggctccaggtcagcgacgtcatcaagcccgacatcggcaaggcggtcgcaccgtccgccgaacccgaggccgtactggaggacatcgcccggcaggcccggaagaccaccgggaacccgtaggcgggtga	MLNGYPSLLHEARPKGIEVGTLRMPVSDTLGDGQAPPSVGVADWMMAFKHADNRELRPQRRAVPRRTARCPAVPGQRTVLAPGQRRHQARHRQGGRTVRRTRGRTGGHRPAGPEDHREPVGG
Scaffold_1	fig|2714844.3.peg.629	peg	Scaffold_1_628900_630156	628900	630156	+	hypothetical protein		atgaacgcacctcaccgccccctcgtcgatcacacgttgcccgcgctcgccgaggggtacgcctggctgcccaaccggatgaggcggagcgcggaccaggtcgtgcggacccgcctcatgggccgtccggcgctggccgtgcggggcccggaagcggtgaggttcttctacgacgagcgacacgtgcgccgccatgacgccgtccccggcccggtgctgagcaccctgttcggccacggggcggtccacaccctcgacggggacgcccaccgcgtgcgcaaggacctgttcctgcccctgctgggcgtcgagcggatcgcgggggtggtcgagcatgtcaccgccgcgtgggacgaggcggcccccacgtgggccggccgctcctccgtcgtactgctcgacgagacgagcgtggtgctcacccgaggcgtctgccggtgggcggggatccccctgagcgacgacgacgccgagccgacggcgcgggacctggtcgcgatggtggacgggttcgccaccctggggccgcgccactggcgggcccggcgtgcccgcgcccggcaggaggcacggctggcccgcctggtcgaggacgtccggtcgggcgcggtgaccgcccccgcggactcggtcctcgaccggatctgccgccacccgcacgcggccggtgagccgccggagccactggagccgcggacggccgcggtggaactgctcaacgtcatccgccccaccgtcgccgtctgctggttcgtcgccttcgcggcgcacgcgctgcaccggtggccgcagaaccgggagcggctgcgcggcggggacgccgcctgggccgcggcgttcacgcacgaggtccgccgcttctacccgttcgccccgttcctgggcggccgggccgtctccgacctgacctggcagggcgaacacgtgccggccggcgccatggtgctgctggacgtgtacgggcagaaccacgacgagaagctgtggggagacccgtacgcctttcgcccgcaacggttcctggaccggccggtcgaccgcgacgaactcatcccgcagggcggcggcgatccccggcacgggcaccgctgcccgggcgagggcatgaccatcggactgctggaggccctggcgacacggctggcccgcctggagtacaccgttccggagcaggacctgacgatctcgctgcggcgcatcccggcacgaccgcgcagcggcttcgtcatcgccgacgtgcgcccgcccgccgcatga	MNAPHRPLVDHTLPALAEGYAWLPNRMRRSADQVVRTRLMGRPALAVRGPEAVRFFYDERHVRRHDAVPGPVLSTLFGHGAVHTLDGDAHRVRKDLFLPLLGVERIAGVVEHVTAAWDEAAPTWAGRSSVVLLDETSVVLTRGVCRWAGIPLSDDDAEPTARDLVAMVDGFATLGPRHWRARRARARQEARLARLVEDVRSGAVTAPADSVLDRICRHPHAAGEPPEPLEPRTAAVELLNVIRPTVAVCWFVAFAAHALHRWPQNRERLRGGDAAWAAAFTHEVRRFYPFAPFLGGRAVSDLTWQGEHVPAGAMVLLDVYGQNHDEKLWGDPYAFRPQRFLDRPVDRDELIPQGGGDPRHGHRCPGEGMTIGLLEALATRLARLEYTVPEQDLTISLRRIPARPRSGFVIADVRPPAA
Scaffold_1	fig|2714844.3.peg.630	peg	Scaffold_1_630153_630866	630153	630866	+	hypothetical protein		atgaccgccgaggtgacgaaggcggcgcggctggtcgcgcgagccgcggcgggcagccccggtgcggaggttccccggcgggtgtgcgcggcggtgcgcgaagggctcggcgtggacggtgccaccttgtcgttgctcaccgacaccccctcccgccagctgctcgccgcgtcggacgatgccgccctgcagctggaggagatccagttcacggtggcggagggaccctgcgtcagcgccgcgcggaccggcgagcccgtcgccgtgaacgacctgcggcacgagctgacgccctggccgctgttcggggcgatgacgcgggagaagctgccggaggtgcgctccgtctacgcgctcccgctgttcttcggcgactacgtcctcgggtccgtcgacctgctggcgacgcggcccggcgcgctcgacgaggaggccctggagcaggcggccgacgtggccgacgccgtgacggcggcgctcatgccgacccgcgagatgctgctgaccgggaacgaggcccccgcgtgggagccggagccggtcgtccgcgcccactggttcgacacctggcgcgcggtcggagcgctggcggcccggcggcgggtcaccccggaggacgccctcgccctcctgcgcgccgaggccttccgcaccggcaggtcgctgccggacatcaccacggacatcctgcgcgacccgcccggtacgtcgtaa	MTAEVTKAARLVARAAAGSPGAEVPRRVCAAVREGLGVDGATLSLLTDTPSRQLLAASDDAALQLEEIQFTVAEGPCVSAARTGEPVAVNDLRHELTPWPLFGAMTREKLPEVRSVYALPLFFGDYVLGSVDLLATRPGALDEEALEQAADVADAVTAALMPTREMLLTGNEAPAWEPEPVVRAHWFDTWRAVGALAARRRVTPEDALALLRAEAFRTGRSLPDITTDILRDPPGTS
Scaffold_1	fig|2714844.3.peg.631	peg	Scaffold_1_631162_630914	631162	630914	-	hypothetical protein		atgatcacgtctgagcacgtcaaggccctgctggagtccgacgccgacgagccggtcctggtcgtcgtggccggtgccgccgccgtcgtaccggcgtcggcgctcacggacgagcggtggcgcggggcggcggaggtcatctccagggaagacctcgtcgcccggctcgacaccgacgacgcgtccgggcgcgacctggaggcgatcgccgcgcgcctggacgtcgccgtgacccagctcggcgcctga	MITSEHVKALLESDADEPVLVVVAGAAAVVPASALTDERWRGAAEVISREDLVARLDTDDASGRDLEAIAARLDVAVTQLGA
Scaffold_1	fig|2714844.3.peg.632	peg	Scaffold_1_631381_631854	631381	631854	+	Integral membrane protein		atgactcccgctgggaaatcgctgacggcggccgccgcgggtctggccgccgggaccgccgtcctgctgcgccgcgcgaaggcacgttcgtccgcgaaatccgccggagaccggtggctgacggtgacgatctaccgtgaacccggtgaggtgcggcccgacgagctgccgtccccgctgcgggagtacggcgaccggatcgagacgcgcgtccgcccggcacccggcgaccggggcacggaactggcggtgcgcctgcgggagacggagccggacgccgcgtactccgtgccggcccggctcgccggtgcggacccgcggcaggacctgcgccaagccctgcgcgaggccaagtcgctgctggaggcgggtgaggtcctgcgccccgacgcgccgcccaccacccacgacacgccgggcggaaagctcgtcggtctgctgagtcgccgcgcgggcggggagggagtgctgtga	MTPAGKSLTAAAAGLAAGTAVLLRRAKARSSAKSAGDRWLTVTIYREPGEVRPDELPSPLREYGDRIETRVRPAPGDRGTELAVRLRETEPDAAYSVPARLAGADPRQDLRQALREAKSLLEAGEVLRPDAPPTTHDTPGGKLVGLLSRRAGGEGVL
Scaffold_1	fig|2714844.3.peg.633	peg	Scaffold_1_631851_633026	631851	633026	+	Threonine dehydrogenase and related Zn-dependent dehydrogenases	idu(3);Threonine_degradation	gtgaaggccctgtgctgggaaggcgtcaacaagctcgccgtggagcaggtgcccgatccggaactgcgcaacgaccaggacgtgatcgtacggctcatcgcgggcaccacctgcggttcggacctccatctcatcggcggctacatcccgctcatgcgctcaggtgacgtcatcggccacgagttcctcggcgaggtcgtcgaggtcggctccggcgtacgcaagcaccgggtgggcgaccgggtggtggtctcctcgttcgtcggctgcggccggtgctggtactgcgcccacgacctgtggtccctgtgcgacaacaccaacaccaaccccggtgtcggccaggccctgttcggcgccgacacgggcggcatcttcggctactcgcacgccatgggcggcctgcgcggcagccacgccgagtacgtgcgcgtccccttcgccgactacggcgccttcccggtcccggagggcgtcgacgacaccagcgccctgttcgtgtccgactcggtgcccacgggctggatgggcgccgacctggcgggcgtgaagccgggcgacacggtcgccgtgtggggctgcggggcggtgggccagatggccgcacgcgccgcgatcgtgctgggcgcggagcgggtgatctccatcgaccgcattcccgaacggctggagatgaccgagcggtacatcggcagcgaggtcatcgactacaccgccaccgatgtgggggccgaactgcgcgaacgcaccggcggccgggggccggacgtgtgcatcgaggcggtcggcatggaagcccacagcgacagccccgtgcacctctacgaccaggtcaaacagcaactgcgcctgcagacggaccgccccaccgccgtacgccaggccatccacgcctgccgcaagggtggcacggtgttcgtcctcggtgtcttcgccggcgcggtcgacaagttcccgctgggcgcggtgatcaacaagggtctgaccgtgcggggcgcgcagcagcacggccagcggtacatcccgatgctcctggaccgcctggcgaccggcgagctgagcaccgcccacctggcgacccacaccctctccctggaccaggcgccgcgcgcgtacgacatgttcaaggagaagacggacggctgcgtccgcgcggtgatccgcccggacgcgtga	MKALCWEGVNKLAVEQVPDPELRNDQDVIVRLIAGTTCGSDLHLIGGYIPLMRSGDVIGHEFLGEVVEVGSGVRKHRVGDRVVVSSFVGCGRCWYCAHDLWSLCDNTNTNPGVGQALFGADTGGIFGYSHAMGGLRGSHAEYVRVPFADYGAFPVPEGVDDTSALFVSDSVPTGWMGADLAGVKPGDTVAVWGCGAVGQMAARAAIVLGAERVISIDRIPERLEMTERYIGSEVIDYTATDVGAELRERTGGRGPDVCIEAVGMEAHSDSPVHLYDQVKQQLRLQTDRPTAVRQAIHACRKGGTVFVLGVFAGAVDKFPLGAVINKGLTVRGAQQHGQRYIPMLLDRLATGELSTAHLATHTLSLDQAPRAYDMFKEKTDGCVRAVIRPDA
Scaffold_1	fig|2714844.3.peg.634	peg	Scaffold_1_633989_633042	633989	633042	-	Zinc-type alcohol dehydrogenase-like protein		atgggggagacgatcatgcgtgcgatcgggcaggacggcttcggcgggcccgaggtcctgcgactggtcgaggcgcggcgtccggagcccggtccggccgaggtactggtccgggtacacgcggccggcgtcaacccgaccgactcctggcaccgcgcctccgggggactggccggcacactggtccggctcggctgggacgtctccggcgtggtcgaggcggtcggtcccggagtgaccacgctggcggccggcgacgaggtgttcggcctgccgcgccacccgctgccggcgggaacctacgccgagtacgtgacctcgcccgcccggcacctggtccgcaagccgcgcggcctgacccatgcgcaggccgcggcgctgccgctggccgcgctcaccgcctggcaggcgctcgtcgacgtcgccgaggtgcggccggggcagcgcgtcctgatccacgcggcggcgggcggcgtcggacacctcgccgtccaggtggccaaggcacgcggcgcacacgtgatcgggaccgcccgcgcggccaagcacgcgttcctgcgcggcctcggcgcggacgaactcgtcgactacaccgagaccgacttcgagacggcgatcgaaccggtcgacgtggtcgtcgacgcgatcggaggcgcctgcgggccgcgctcgctgcgcgtactgcgcccgggcggcgtgctcgtctccctcgcctccccggccgaggcgtatctcgcggacgaggcggcggccctcggccggcgcgccgcattcatgatcgtggaagccgaccaggcgggcctgcgcgagatcgcggcactcgtcgacgcgggcctgctgcgccccgagatcgccgcggtgctcccgctggcccaggcggcccgggcccacgaactcggcgactcccgccggaccaccggcaagatcgtcctgtccgtcaccgactga	MGETIMRAIGQDGFGGPEVLRLVEARRPEPGPAEVLVRVHAAGVNPTDSWHRASGGLAGTLVRLGWDVSGVVEAVGPGVTTLAAGDEVFGLPRHPLPAGTYAEYVTSPARHLVRKPRGLTHAQAAALPLAALTAWQALVDVAEVRPGQRVLIHAAAGGVGHLAVQVAKARGAHVIGTARAAKHAFLRGLGADELVDYTETDFETAIEPVDVVVDAIGGACGPRSLRVLRPGGVLVSLASPAEAYLADEAAALGRRAAFMIVEADQAGLREIAALVDAGLLRPEIAAVLPLAQAARAHELGDSRRTTGKIVLSVTD
Scaffold_1	fig|2714844.3.peg.635	peg	Scaffold_1_634318_635247	634318	635247	+	Transcriptional regulator, LysR family		gtgttcgaacgtctggaactggaggccttcctcaccctggccgaggaactgcacttcgggcgcaccgccgaacgtctgcacgtgaccaccggccgggtcagccagacgatcaagcagctggaacgccgggtcggcgcggacctgttcgagcggaccaaccgcagcgttcgcctcacgcccctcggtctgcggctctacgaggacgtccggccggcgtacgaacagctgcggacggcgatggaccgcgcggtggcggccgtccgccgcgcccgcagcaccctgcgggtcggttacgtcggcgcggcagcgggccaggtcgtccaccgggcggcggacctgttcgcccggcaggagccggactgcctggtccgggcccgggagacccaggtcgcggaggccctccagcggctgcgcgccggtgacgtggacgtcctcgtcaccagcctgccgctcgccgcgtccgacatcaccgtcggccccgtggtcttctccgaggcccggatgctggccgtgccgtcccggcacccgctctccggccgcacggcggtggtcatggaggacctcggtgacatacccctgctgcggctggccggcgcgtcgccgggcgactggccctccgaccgctggccggaacgcaccccggaggggaggcccgtccgcagcgggccgcgtttcgagacgttccaggaggccctgcacctggtcgggagcggaagcggggcagtgatcgtcggcgcccaggtcacccgcttctacggccgacccgacatcacgtacatccccttctccgacgccccgtccgtcgactgggcacctgtctggctcaagagcggcaccacgcccttggtccgcgccttcgcccgcaccgcacgcgaggccgccgaccaggtccaccgggacagtcaggtgaccgaccgccgagtcccgtag	MFERLELEAFLTLAEELHFGRTAERLHVTTGRVSQTIKQLERRVGADLFERTNRSVRLTPLGLRLYEDVRPAYEQLRTAMDRAVAAVRRARSTLRVGYVGAAAGQVVHRAADLFARQEPDCLVRARETQVAEALQRLRAGDVDVLVTSLPLAASDITVGPVVFSEARMLAVPSRHPLSGRTAVVMEDLGDIPLLRLAGASPGDWPSDRWPERTPEGRPVRSGPRFETFQEALHLVGSGSGAVIVGAQVTRFYGRPDITYIPFSDAPSVDWAPVWLKSGTTPLVRAFARTAREAADQVHRDSQVTDRRVP
Scaffold_1	fig|2714844.3.peg.636	peg	Scaffold_1_636209_635445	636209	635445	-	RTX toxins and related Ca2+-binding protein		atgcaccgaaaccgagccgccgtcagcgcggtcgccgtgatcctgttcaccgccggcctcgccgtcggtccggcagccgccaccaccgaggcgaaggcccgcgtcggagccgactggacaactcagtcgatcgtcttcaccgccgccgcagggcagaccaacgacctcagcatattctccatgtacaccagcgacgggatccggcggatcggcttcagcgacgtggtcccgctcgaaccgggcgaccactgtgcgtactccagagccgaggacaccacctccgtcgtctgcgaactgcccgccgacagccctcggcccgaccggatcgacgtcttcctcggcgacggcaacgacacgatcgccgccttcacccccggcatcggcaccgtcagcggtggcgccggcgacgacgaactgcacgcccacaccgcacgcacggtgctgggcggcgcggggaacgacatggtcatgggaccggccgccctgcacggcggcgacggcatggaccacctgatgggggacagcagcgaccagcagatgtggggcggccggggcgacgacatgatcgagggctacggcggtgacgacaccgtgcacgccggccccggcgacgaccacgccatgggcggggacggccgcgacatcgtcctcggcggccccggcaacgacacactggacggcgaaggcggcgacgacctcgtctggggtggcaccgggaaggacgccctcgagggcgggcccggccgcaacatcgtcctcccgtag	MHRNRAAVSAVAVILFTAGLAVGPAAATTEAKARVGADWTTQSIVFTAAAGQTNDLSIFSMYTSDGIRRIGFSDVVPLEPGDHCAYSRAEDTTSVVCELPADSPRPDRIDVFLGDGNDTIAAFTPGIGTVSGGAGDDELHAHTARTVLGGAGNDMVMGPAALHGGDGMDHLMGDSSDQQMWGGRGDDMIEGYGGDDTVHAGPGDDHAMGGDGRDIVLGGPGNDTLDGEGGDDLVWGGTGKDALEGGPGRNIVLP
Scaffold_1	fig|2714844.3.peg.637	peg	Scaffold_1_636549_637223	636549	637223	+	putative secreted cellulose-binding protein		atgcgcaaacagagtccgttgaccgggcgctcgcggtcgtccctccgccggcctctccaggcgctcgtcatgctgttcgccgtggttgccggcgcactgacctggtcggcccccgctcaggcgcacggcaccatcgtcagccccgccacccgcgcgtaccagtgctggaagacgtggggcagcaaccacaccaacccggccatgcagacccaagaccccatgtgctggcaggccttccaggccaaccccgacaccatgtggaactggatgagcgcgctccgcgacggcctcggtggccagttccaggcgcggacccccgacgggacgctctgcagcaacaacctctcgaggaacgccagcctgaacaagcccgggccgtggaagacgaccaacgtcagcaacaacttcacggttcagctgtacgaccaggcgtcccacggtgccgactacttcagggtctacgtgagcaagcagggcttcgaccccaagacccagaccctgggctggggcaacctcgacttcatcacgcagaccggccgcttcgccccggcgcagaacatctcgttccccgtccagacctccggctacaccggacaccacatcctgttcgtgatctggcaagcctcgcacctcgaccaggcctacatgtggtgcagcgacgtgaacttcggctga	MRKQSPLTGRSRSSLRRPLQALVMLFAVVAGALTWSAPAQAHGTIVSPATRAYQCWKTWGSNHTNPAMQTQDPMCWQAFQANPDTMWNWMSALRDGLGGQFQARTPDGTLCSNNLSRNASLNKPGPWKTTNVSNNFTVQLYDQASHGADYFRVYVSKQGFDPKTQTLGWGNLDFITQTGRFAPAQNISFPVQTSGYTGHHILFVIWQASHLDQAYMWCSDVNFG
Scaffold_1	fig|2714844.3.peg.638	peg	Scaffold_1_637465_637319	637465	637319	-	hypothetical protein		atgacgttccgtccgcaatgcccagcggtcggggacggtctcctgccccccgtcgcaggccgtcctgacgtccagcacaacgggcggcccggcgaaggtttccgtcacagcaccaggagcgcgggaagctccgtcggggcagggtga	MTFRPQCPAVGDGLLPPVAGRPDVQHNGRPGEGFRHSTRSAGSSVGAG
Scaffold_1	fig|2714844.3.peg.639	peg	Scaffold_1_639423_637522	639423	637522	-	Spermidine synthase-like protein		atggcgaggaacgcccgggccgagcagctacgggagtacggccggtccgtgctggagggtgcccggtcagaacaagtccagcgcttggcgcggcaggtgaacgcagtttcgtacgcgagcgcacgggagtacgccggccgctcgcccttcgaactgctgcagaacggctacgacgcgcattcgagggaccgcagcgacggacgggtccacgttctgctggatgaagcggagggcaagtgggggacgttgtacgtcgccaacggtggtagcaggctgcacgcagcggggcagtgcgccgtcgcccccgacggtctcctcgggaagtatcggcctcgcctcgatgagccgcgtgcaaggatgtcgctcgtgaccggatcgtcttcctcgcctgtcgccgagggcacgcctggcgacttcggaccgggtccccgtgccgctgccgtgcttgtgttcgggtcctcggccgcggtcctggtggtcgagatcgtggctttgcggctgctggctccctacctcggtctcaccctcgagaccagcaccatggtgatcgggatcgccctcaccgcgatcgccgtcggctcctggctgggtgggcgcatcgctgaccaggtcgatgcacgccggctcctgggcccgtcgctcggcgtgtcgggagtggtcgtggcgctcaccccggccgttctgcgcaccaccgcggagtgggcaccaccggtgctgctgttcatcgcgtcgctgaccatcctggtgccgggcgcgctgctctccgcagtgacgccgatcgtgaccaagatgcgtctgaccagcctcgccgagactggaacggttgtcggccggctgtccggtgtcggcaccgtcggtgccatcgccggcactgtcctcaccggtttcgtcctcgtgtcgcggttgccggtcagcggcatactgatcggcctcggcacgctgctggtgctcggctcggcgctggtcgagtggcgaacgcgcgggtggagcggcacccctgccctgacactcgtggtcgtggccggcggcctcgccaccgtggtcgcgcccggtgcctgcgacacggagaccaagtaccactgcgtacgggtcgtcgcggaccccgaccggggcagcggccggacactcgttctggacggcgtgcggcactcctacgtcgacctcgacgacccgacgttcctggagttcacgtatgtgcgcgccatcgcgtcggtggtcgatgccgcctttcccggaggtgagccactcgctgcctaccacctgggtggcggcggactcactttcccccgttacctcgcggccacgcggcccgggacgcgcagcctggtatcggagatcgacagcggggtcgtgcgcatcaaccgcgaccgactcggtctgggatcacaagccggtatcgacgtacgtaccgaggacggcaggctcggcctgcggcgactggactccggcagtcgtgacctcgttgtcggcgacgccttcgggggcgtcagcgtgccgtggcacctcaccacggtcgaagcgatgaaggacgtacggcgggtgctcgacgaggacggcctgtacgtcgccaacgtcatcgatcacggtggtatggccttcgcacgtgccgaagcagccactctcagcgagaccttcgagcacgtcgccctcgtcggcgaagccgccgacatcggcctcgacccggccgccgcttccgagggcggcaatctggtgatggtcgcctccggccgaccggtcgacctgcgcgcggtccaggatgcgctggacgcccggcacaccggctggaggatcgcgaccggtgacgacctcgcctcctggatcggcgatgcccgaccgctcaccgacgactacgcacccgtcgaccagctcctccagccctacagcccgcggagcggccagtga	MARNARAEQLREYGRSVLEGARSEQVQRLARQVNAVSYASAREYAGRSPFELLQNGYDAHSRDRSDGRVHVLLDEAEGKWGTLYVANGGSRLHAAGQCAVAPDGLLGKYRPRLDEPRARMSLVTGSSSSPVAEGTPGDFGPGPRAAAVLVFGSSAAVLVVEIVALRLLAPYLGLTLETSTMVIGIALTAIAVGSWLGGRIADQVDARRLLGPSLGVSGVVVALTPAVLRTTAEWAPPVLLFIASLTILVPGALLSAVTPIVTKMRLTSLAETGTVVGRLSGVGTVGAIAGTVLTGFVLVSRLPVSGILIGLGTLLVLGSALVEWRTRGWSGTPALTLVVVAGGLATVVAPGACDTETKYHCVRVVADPDRGSGRTLVLDGVRHSYVDLDDPTFLEFTYVRAIASVVDAAFPGGEPLAAYHLGGGGLTFPRYLAATRPGTRSLVSEIDSGVVRINRDRLGLGSQAGIDVRTEDGRLGLRRLDSGSRDLVVGDAFGGVSVPWHLTTVEAMKDVRRVLDEDGLYVANVIDHGGMAFARAEAATLSETFEHVALVGEAADIGLDPAAASEGGNLVMVASGRPVDLRAVQDALDARHTGWRIATGDDLASWIGDARPLTDDYAPVDQLLQPYSPRSGQ
Scaffold_1	fig|2714844.3.peg.640	peg	Scaffold_1_639644_640420	639644	640420	+	hypothetical protein		atgggcggcctgctagccgcgctcatcggtttcgtcgtcggccggtggcagagacagggttcacttgcccaggctggggccacgtccgaaggtgcctccgtccaggctgctgccgcactcgaaggcgcgtttgcgcaggccggggcggcactggaagccgtggctgctgcagccgccaaaaatcacgaccaatggcgccggagcctacggcgtgacgcgtacgtcgccttcctcctggccacggcggaggtggaggggatcaggtatccggtggacgataccgaggacacgacgctcgaggcgcgttggtccacagccgaggaggccctaaaccgcgccagggcagcaaagtatgtcctcgacttggagtccccggacatgtcgcaggtcgctgagtcactgttgtccgccgtggaggggtacacacgcgcagtgcgtgtcacggccgagtacaaccgggcacaactggcgatggcgagaatcgaacgtgactccggcgagcgattgcgggaggcatggcgcgcgctctgggacctgactcatgccgtgcggtcttcgtcacacgcaagtgaggagcagcggcaacgggagcttgtatcggcctacgacacggcacgcgcttcgctggcccaggttgaaagactcaccgacgtacagcgaagcgccttggtgcgctaccactcagagacttcggaaccatatgccgccctcatctctgttcccgagaagcgcgcggagtttctggaggcggcacggcagaggttggacgcgtcatag	MGGLLAALIGFVVGRWQRQGSLAQAGATSEGASVQAAAALEGAFAQAGAALEAVAAAAAKNHDQWRRSLRRDAYVAFLLATAEVEGIRYPVDDTEDTTLEARWSTAEEALNRARAAKYVLDLESPDMSQVAESLLSAVEGYTRAVRVTAEYNRAQLAMARIERDSGERLREAWRALWDLTHAVRSSSHASEEQRQRELVSAYDTARASLAQVERLTDVQRSALVRYHSETSEPYAALISVPEKRAEFLEAARQRLDAS
Scaffold_1	fig|2714844.3.peg.641	peg	Scaffold_1_645070_640835	645070	640835	-	hypothetical protein		atgccgggggaagtggtgaagaaatcggtgaacgcgcggcctctgccatcggggcgagggcgcaagctcgactggacgtcggtggcggactgttttgacgagacggcccgtccccacagcgcctggttgtggcgagccttggcgcactggactgccgagcacggcgaccccgagaccgggtgccagccccggaacaggacggtcggcgcatggctcggctgcagtgagtccgccgtgacggactggcgcaagggcaatctgtggaacctcgagtggttcgtagtcgtgcggtcccgggtgggctgcgaccctgccacctgcgattcgccgtacgcggatgaggagcaactgttccggcgtctccatgctgcggaccaggaggagaaggagggcagggacgttgtggtgcccgtccgccggtcaccggcccgcatcgacacggccgttccccggcccaccggctcttcgacccggcgtatggacctccgcgaccggtcggtcccggcccagcaggatgagagccgtgccgccctccgcaaggtcgacacggtggaccgccggaccgtccgcatctgggagtccgtcgtccccctgctcgacgaccccaatcgggccgccgtccacctgcgggacctctacgtaacccgccgggctcagaaggtgctcgtccggagcctcaagaaccagctagtcaaccgccgtccccagggaagtgccgtactcggcgagcccggcaccggcaagagttgcgtgctctggggagtgcgcgaggaactccgcgccgccgggtggacggtcgtggcggtctcggcgtccgccctgctcgacactcccggccgccccgcggatctcagactcccggatctgctgacagctcttgaggctcatctgtcgggcatgcgcgcccggaagacgccccggccagtcgctcttctactggacaccgtggacctgctcctccatgacggcaccgaccaggggcgcaaccggctggtggccctgatcagggatgcccgcaggctgggtgttgccgtcgctgtcgcctgccggtcggtcgaggcacgcaggctggaggatcgcgacctggaaggcgtcgaggccctgctcaccaaggagcacttggagggctacgacgatggccgctcggcggcgggtggcggacagcacgtcggcgccccgtgggaaccgggctccgagctcgatcgcgccgtggaggcgcacctgcgcgtcttctgccgtgagtatggagtgccgagcccacgtgaggaaaacagccggcacggccgcggcccggtggagccgctcgcccagcgcatgcggtcgacgctcgtgtacgcggcggcacgggggctgccgctcggacagttgatccgacacccgctttccttgcgcatgctgttcgacgtctacgcccccgccggcccgcgggacaaggacatcgacgtcaccgacctcttccgggagtactgggaagctcgtgtggtggaagacgtccggcacgcggtcttcgacgacggcccggcggacgacgagacccgttgggacctctcaaaggaggtacgggtcctgggcctggcgatgctccgcgagggcaaaccggaactgcaccgcgcgaatgcactgagtgccctcagggcgcatgcggacctcaagtaccaacgcgcacggcaggcagtatccgtgctgctgcgccgcggtgtgctacgcaaggtcgacggcgaccgtatctccttccaccaccaggcgttcgcggagcacgcggccggacaagccctgcggtgcgctggacagggacttgccgcggctgcagaccgcgtgacccggcacccggacgacctcttcctcgccgaggcagccaagcacgccttccacatcgcggatcgcgacggtgcggccggctggcacaccgcgctggacacgctgatgcggcacgaacacgccgccacccggctcaccgccctgcgcatccacgccggtctgcgccaccccccgaagagcttggtctttctggctgtgaagaccctgcgggacgccgacccgtggcagaccgcgtcctacatgacggtgctcaccggcaccagcaatccggccccgtcggcctggccacacacccttcgcgccatctggaaccgcgaggacccccaggaccgacgccgggcactgatcgccgtcacgcacctcgcgcaccagcagccgcagcaagtcgcacagttcctctcctccctcggcctgctcgacttcgcggacgttgaacagctgaagtgcctcccgtacggccgagatctgaccctcttcctgctctgcctgcatatcgcggcacccgagcaatgcgcgaccggcgtcagcaagctgctggaggcggcagtcaccttccggaacaagtccgtcctgctgcacacactgacggctctggcgcacctcacggcccggcaccccggtccgtacggcgcccatgccgcaggcctgcccggactcctcgacggtctccagcagaagcagtggcaggcatccctggacaagctcgtcgacgcagccgccccagcgtgggcgtccacgctacgagcggccaccgccgagcagatcgaggacaccgcctgttccctggccgaacatctgacggccggccctgcggcaccttcggatgcactgcgtctgcgtgccctggcgcaagtgttcgccaccgggtctcgcaagctcgtccgcaggtgcctggatcgcctcgcggaggcggctacctcgcccgagtccgccgagcccgtcgccaagtacctgctggcgcccctcctctctcaggatcctcagcagaccggcgtcgccgccgcccgcgattggtgtcggggccatctgtcgccgacggagctgacccacgacagtgatgccgaacatggcgccacgggcgtggtcgccagggccctcgccgtggacaaggtgcccctgcccgccgagacggtggcggcctgcctgccgtcaccgccggacccggcccgctgtcgcgactccacgctgcggcgctggctgtgcgacccgtggccaccctccctcacggtggccgccgccgcaggaggccacgccgtggccaagcgggccctcgccctgcacgtcgacatggagccgcccgccaccggtgcctacgcggtacggctacgggaagcgctcggccgactcgcggccgaccaccccggtgctctgctcggtccactgcagcaggacgccactcacagcggcgacctgagtggactgaaacgcctggccaccatgggccccgacatgctgaccggcgtcctcgaggaccccggacaccgggagacactgctcacgatcgccaagaccctccaggactcgcccaccggtctcaaggcacttggcgtcaagctgcagaccctggcgaccacccagggcggcctactcccgaccaccgtcgacgagacggtcgcccttctcacggccacacgcaacgccgagacccataaggccatcctcagcagcgtcagcgaccaactgcacaggcacgccgagcactggcgaagtcaggacccgttcggcaagctcggcccggtcttggatgcgatggaggaccgaggacgagagaagcgtgccacggccggcccgccgtacgaccaccatgcccggcagttcatgctggccgccaacgaggcgtacctcctacggatcgccctgcacgcccacttcgacgacctctcagctcgacccgtcaaccaacttctccacgacctggaagacttggccttcgcgcatctcccgctcttcctcccgccaggtgacagagagatcgcgctgcacgcatggcgccgacgcttcgagcacctgccccacctgtgccgccgcctcgccgccgcgaaccaccgggaggctgcccgtgccctcctggaccgcgtgctcgacttcaccaaccgggtccacccctccggcaagggcaactggcgcgacggcctggccaacgactggcgacgctacctccgcgtggtcagcctcgaagacagggagcagctgaccgagaccatcctcgatttcgccctcagggacatcgccttcgccaagcagctggtggaggtcgccggccagagcctcggcgacatctcgcccgagctgtacgccctgatgcgtgacccgcggacgccgcccgccctcctcccggccctgcgcagtacggcatcgtgggcggggcgcgcggcacatggcgaggcatggacggaggtgttcacagaggtcgcgtga	MPGEVVKKSVNARPLPSGRGRKLDWTSVADCFDETARPHSAWLWRALAHWTAEHGDPETGCQPRNRTVGAWLGCSESAVTDWRKGNLWNLEWFVVVRSRVGCDPATCDSPYADEEQLFRRLHAADQEEKEGRDVVVPVRRSPARIDTAVPRPTGSSTRRMDLRDRSVPAQQDESRAALRKVDTVDRRTVRIWESVVPLLDDPNRAAVHLRDLYVTRRAQKVLVRSLKNQLVNRRPQGSAVLGEPGTGKSCVLWGVREELRAAGWTVVAVSASALLDTPGRPADLRLPDLLTALEAHLSGMRARKTPRPVALLLDTVDLLLHDGTDQGRNRLVALIRDARRLGVAVAVACRSVEARRLEDRDLEGVEALLTKEHLEGYDDGRSAAGGGQHVGAPWEPGSELDRAVEAHLRVFCREYGVPSPREENSRHGRGPVEPLAQRMRSTLVYAAARGLPLGQLIRHPLSLRMLFDVYAPAGPRDKDIDVTDLFREYWEARVVEDVRHAVFDDGPADDETRWDLSKEVRVLGLAMLREGKPELHRANALSALRAHADLKYQRARQAVSVLLRRGVLRKVDGDRISFHHQAFAEHAAGQALRCAGQGLAAAADRVTRHPDDLFLAEAAKHAFHIADRDGAAGWHTALDTLMRHEHAATRLTALRIHAGLRHPPKSLVFLAVKTLRDADPWQTASYMTVLTGTSNPAPSAWPHTLRAIWNREDPQDRRRALIAVTHLAHQQPQQVAQFLSSLGLLDFADVEQLKCLPYGRDLTLFLLCLHIAAPEQCATGVSKLLEAAVTFRNKSVLLHTLTALAHLTARHPGPYGAHAAGLPGLLDGLQQKQWQASLDKLVDAAAPAWASTLRAATAEQIEDTACSLAEHLTAGPAAPSDALRLRALAQVFATGSRKLVRRCLDRLAEAATSPESAEPVAKYLLAPLLSQDPQQTGVAAARDWCRGHLSPTELTHDSDAEHGATGVVARALAVDKVPLPAETVAACLPSPPDPARCRDSTLRRWLCDPWPPSLTVAAAAGGHAVAKRALALHVDMEPPATGAYAVRLREALGRLAADHPGALLGPLQQDATHSGDLSGLKRLATMGPDMLTGVLEDPGHRETLLTIAKTLQDSPTGLKALGVKLQTLATTQGGLLPTTVDETVALLTATRNAETHKAILSSVSDQLHRHAEHWRSQDPFGKLGPVLDAMEDRGREKRATAGPPYDHHARQFMLAANEAYLLRIALHAHFDDLSARPVNQLLHDLEDLAFAHLPLFLPPGDREIALHAWRRRFEHLPHLCRRLAAANHREAARALLDRVLDFTNRVHPSGKGNWRDGLANDWRRYLRVVSLEDREQLTETILDFALRDIAFAKQLVEVAGQSLGDISPELYALMRDPRTPPALLPALRSTASWAGRAAHGEAWTEVFTEVA
Scaffold_1	fig|2714844.3.peg.642	peg	Scaffold_1_645264_645509	645264	645509	+	hypothetical protein		atgacacttgacacgatcttcgacctgctgagcgcactgccgcacgttttcgggccagccagcaccatcaccgcgggcctcgtcctcgcgcgcaccacggtgcgacacctcaccctgatctggctgacgcgcggggccactccgtcggaacgggcgacgatcctcgcctcggtgcacgcgcgaccgcggccttcctggcgtgcccgcgccggtcggctcgtccggcgctggaggtggcgccggtga	MTLDTIFDLLSALPHVFGPASTITAGLVLARTTVRHLTLIWLTRGATPSERATILASVHARPRPSWRARAGRLVRRWRWRR
Scaffold_1	fig|2714844.3.peg.643	peg	Scaffold_1_646258_645653	646258	645653	-	Transposase		ttgatcagaaacggtttgggttttgggtcgttgggtgggtgtgagcgaacggacggcggcgagtcagtcttcgccgaccaggtcggcatccgctcggaccaggtcaccggccggacctggggtgagaaggggaagacccccgtggtgcggcggagcgggaaccggttctcggtcaacgcgatgtcggcgatcagcaccaagggccggatgcacttcatggtcttcacggagagcttcaccgccgaggtgatgtgccgcttcctggaccggctcgccggccacttcgaccacaaggtccacctcgtggtcgacgggcactccgcccaccgtcccaaaaaggtccgcgactggctcgccgcccaccccgatgatgtcgaactgcacttcctgcccccgtacgcgcccgagctgaaccccgacgagctggtcaacgcggatctcaagcacagcctgccccggcagcaccgggcccgcgatcaggccgaactcgccgccgagacccgccgcttcttccgcaggcgtcagcgtcagccgcacatcgtccgcggctacttcggcggcccacacgtccgctacgtcatggacgagaaccccatgagtttctga	MIRNGLGFGSLGGCERTDGGESVFADQVGIRSDQVTGRTWGEKGKTPVVRRSGNRFSVNAMSAISTKGRMHFMVFTESFTAEVMCRFLDRLAGHFDHKVHLVVDGHSAHRPKKVRDWLAAHPDDVELHFLPPYAPELNPDELVNADLKHSLPRQHRARDQAELAAETRRFFRRRQRQPHIVRGYFGGPHVRYVMDENPMSF
Scaffold_1	fig|2714844.3.peg.644	peg	Scaffold_1_646309_646479	646309	646479	+	hypothetical protein		gtgtgggctgaccggcgctcccttcctccgggccctcaccccgccgagaacagcaaggacgacgtacgacgtggcaagtccggtcagtcgcaagatgctgcctcgaagggtgatcacatggttgatcagcagcccggtccatcccagatgcccgagtcctacgcagcgtag	MWADRRSLPPGPHPAENSKDDVRRGKSGQSQDAASKGDHMVDQQPGPSQMPESYAA
Scaffold_1	fig|2714844.3.peg.645	peg	Scaffold_1_646780_648165	646780	648165	+	Uncharacterized MFS-type transporter		atgtcctcccccgcgaccgctccaccagccccctccaacctcaagcgcatcgtcgccgccagcctcatcggcaccaccatcgagtggtacgacttcttcctctacggctccgcggccgcgctcgtcttcaaccagttgttcttcccggagtccgatccgctggtgggaacgctgctgtcgttcctgacgtacgcggtgggcttcgcggcccgcccgctcggggcgctggtgttcgggcactacggtgaccggctcgggcgcaagaagctgctggtgctgagtctgctgctgatgggcggggcgacgttcgcgatcggcctgctgccgacacacgcgacgatcggcagcgccgcgcccgtcctgctgaccgtgctgcggctcgttcagggcttcgcgctcggcggcgagtggggcggggccgtgctgctggtgtcggagcacggggacgcgcggcgccgcgggttctgggcctcgtggccgcagaccggcgcgccggccgggcagttgctcgccacgggtgtgctgtcgctgctgaccgccgtgctctccgacagcgcgttcaccagctggggctggcggatcccgttcctgctctccggcgtgctggtgatcgtcgggctgtggatccggctgtccgtcgacgagtcgcccgtcttccggcaggcgctcgcgcaggccgaggcgcgcaaggcggagcggtcggcggaggtcgagaagctgccgctggtggccgtcctgcggcaccactggcgggacgtgctcatcgcgatgggcgcgcgcatggcggagaacatcagctactacgtcgtcaccgcgttcatcctcgtctacgccaccaccgccgccgacgtctccaagcagaccgcgctcaacgcggtgctcatcgcctcggccgtgcacttcgccgtcatcccgctgtggggcgcgctgtcggaccgggtcgggcgccggcccgtgtacctggtgggcgcggtcggggtggccctgtggatgttcccgttcttcgcgctcgtcgacaccggttccttcggcagcctgctcctcgcggtcaccgtcggcctggtgctgcacggagcgatgtacgccccgcaggccgccttcttctccgagatgttcgcgacccggatgcgctactcgggcgcctccatcggtgcccagttctcctcggtggcggccggcgcccccgccccgctgatcgcgaccgccctgctggacgcgaccggcggctccacgtggatcgccctgtacgtgatcgcggcggcgctgctcaccgtcgtcgccgtggcggcggccaaggagacccgcaaccgcgacctggccgacatcgagtcccccgcggacgccacgcccgagagcgcgcgggccacggacgcgcacaccgtctga	MSSPATAPPAPSNLKRIVAASLIGTTIEWYDFFLYGSAAALVFNQLFFPESDPLVGTLLSFLTYAVGFAARPLGALVFGHYGDRLGRKKLLVLSLLLMGGATFAIGLLPTHATIGSAAPVLLTVLRLVQGFALGGEWGGAVLLVSEHGDARRRGFWASWPQTGAPAGQLLATGVLSLLTAVLSDSAFTSWGWRIPFLLSGVLVIVGLWIRLSVDESPVFRQALAQAEARKAERSAEVEKLPLVAVLRHHWRDVLIAMGARMAENISYYVVTAFILVYATTAADVSKQTALNAVLIASAVHFAVIPLWGALSDRVGRRPVYLVGAVGVALWMFPFFALVDTGSFGSLLLAVTVGLVLHGAMYAPQAAFFSEMFATRMRYSGASIGAQFSSVAAGAPAPLIATALLDATGGSTWIALYVIAAALLTVVAVAAAKETRNRDLADIESPADATPESARATDAHTV
Scaffold_1	fig|2714844.3.peg.646	peg	Scaffold_1_650229_648220	650229	648220	-	Regulator of polyketide synthase expression		atggtgaatgctgtgagcatgtcccgcgatcatgtgcagtccgcccagcgagccgccgggggagggaagccgcccgccgccggcgtgccgggcgtgcccgcccacggtctcaccccgcctgaggaggacgccgaggcgccgttcctcgaactgctggcgcgcggtgcgcccgtcgacgcctacgagcggccggtgctgctcgcccgcgccgagggccggccgggcgagcggatcgccgcgctggagcgcgccaaactgctcgcgctgcgggtgcgcgcggagctggaggggcggcgccgccgcgaggccgagctgtcggcgctgttcgagaccgcccacgacctcgccgggctgcgcgacctggacgccgtcctgcaggcgatcgtgcagcgcgcccgctccctgctcggcaccgacgtggcgtatctcagcctcaacgacccggtccgcggcgacacctacatgcgggtcaccgagggctcggtcgcggcccgcttccagcagctgcggctcggcatgggcgagggcctgggcggtctcgtcgcgcagaccgcccgcccgtacgtcaccgacgactacttcaaggacgaccgcttccagcacaccgacgccatcgacgcgggcgtgcgcgacgagggactggtcgccatcctcggcgtgccgctgatgctggggcaccacgtcatcggggtgctcttcgccgccgaccgccgtgcccgggtcttcgaacgcgagcagatcgcgctgctcggctccttcgccgcgctggccgccgccgccatcgacaccgccaacctgctcaccgagacccgctccgccctcgcccgcctggaacgcgccaacgagatcatccaggaccgcagtggcgtcatcgaacgcgcctccgaggtgcacgaccggctcgccgaactcgtgctgcgcggcggcggggtgcacgacgtggccgccgccgtctccgaagtcctggacggcaccgtcgagttcaccgaaccggacggcgccccggcgagcgccctggacgagtcccgcgccgaaggccacgcggtgcggcaccaggacgactggatcgccgccgtcgccgccggcggggaactcctcggcgcgctggtgctgcgcggccatcccggcctcgacccggtcgaccagcgcaccctggagcgcgccgcgatggtcacctccctgctgctgctcgcccgccgctccgccgccgaggccgaacaacgcgtgcgcggcgaactgctggacgacctgctggacgcccgcgaccgcgacccgcggttgctgcgcgagcgggccgcccggctgcacgccgacctcgacgccacccacgtcctgctggccgcccggctcgacggccccgccgccgacgccgaccaggaggccgccgcccggcgccgcctgtggtccgccgcctcccacctcgccgccacccgcaagggactggccgcggcccgtgacggcggtacggtcctgctcctgccgctggcttcccacgacaccgccaccgaactcgcccggcgcaccgcccgccacctcggcagagccgtccacgaggcggtcaccgtcggcgcctccccgcccgtacgggacctggcggcccgccccgacggggtggccgcggcgtacacggaggcccgccgctgtctcgacgccctgcgcctgctcggccgcaccggagacggcgccgccgccgacgacttcggcttcctcggactgctgctggccggcgaccgggacgtgacgggcttcgtggaccgcaccatcggcccggtggtggcgtacgacgcacggcgcggcaccgagctgctgcgcaccctcgacgcctacttcgcctgcggcatgagccccgcccgcaccaaggacgagctgcacgtccacgtcaacacggtcgcccagcgcctggaacgcgtcgcgcggctgctcggcgacgactggcagacgccgtcacgggccctggagatccagctcgccctgcgcctgcaccggctgtcggcaccggaacgccgctga	MVNAVSMSRDHVQSAQRAAGGGKPPAAGVPGVPAHGLTPPEEDAEAPFLELLARGAPVDAYERPVLLARAEGRPGERIAALERAKLLALRVRAELEGRRRREAELSALFETAHDLAGLRDLDAVLQAIVQRARSLLGTDVAYLSLNDPVRGDTYMRVTEGSVAARFQQLRLGMGEGLGGLVAQTARPYVTDDYFKDDRFQHTDAIDAGVRDEGLVAILGVPLMLGHHVIGVLFAADRRARVFEREQIALLGSFAALAAAAIDTANLLTETRSALARLERANEIIQDRSGVIERASEVHDRLAELVLRGGGVHDVAAAVSEVLDGTVEFTEPDGAPASALDESRAEGHAVRHQDDWIAAVAAGGELLGALVLRGHPGLDPVDQRTLERAAMVTSLLLLARRSAAEAEQRVRGELLDDLLDARDRDPRLLRERAARLHADLDATHVLLAARLDGPAADADQEAAARRRLWSAASHLAATRKGLAAARDGGTVLLLPLASHDTATELARRTARHLGRAVHEAVTVGASPPVRDLAARPDGVAAAYTEARRCLDALRLLGRTGDGAAADDFGFLGLLLAGDRDVTGFVDRTIGPVVAYDARRGTELLRTLDAYFACGMSPARTKDELHVHVNTVAQRLERVARLLGDDWQTPSRALEIQLALRLHRLSAPERR
Scaffold_1	fig|2714844.3.peg.647	peg	Scaffold_1_651115_650282	651115	650282	-	3-hydroxybutyrate dehydrogenase (EC 1.1.1.30)	isu;Acetyl-CoA_fermentation_to_Butyrate	atgaccgcgcctcgtgaccttcccggcccgccgcccgtgccctccggttccccgtccgggccgtccacgcctccgctcgacctggggggccgtaccgctctcgtcaccggggccgccggtggcatcggccgcgcctgcgcgctgcggctcgcggccgccggggccaaggtcagagcggtcgaccgggacgacgccggcctcgccgcgctcaccgaacaggccggaggcctggccggcaccgtcgagccgcacgtcctcgacctcaccgacctggacgccgccgaactcgtcgccgccggcaccgacgtcctcgtcaacaacgccggactgcaactggtccggccgctgcaggagttcccgcccgacgtcttccacaccgtcctcaccgtgatgctggaggccccgttccggctgatccgcggcgccctcccgcacatgtacgggcagggctggggccgcatcgtgaacatctcctccgtgcacgggctgcgcgcctcgccgtacaagtcggcgtacgtcgccgccaaacacgggctggagggcctgtccaagaccgccgcgctcgagggcgcgccgcacggcgtcacctccaactgcgtgaaccccggctacgtccgcaccccgctggtcgagcggcagctcgccgaccaggcgcgggcgcacggcatccccgaggagcgggtcctgtccgaggtgctgctccaggacagcgcggtgaagcggctcatcgaaccggaggaggtcgcggaggcggtggcgtacctgtgcgcgccgcaggcgtccttcgtcaccggcacctcgctggtcctcgacggcggctggaccgcgcactga	MTAPRDLPGPPPVPSGSPSGPSTPPLDLGGRTALVTGAAGGIGRACALRLAAAGAKVRAVDRDDAGLAALTEQAGGLAGTVEPHVLDLTDLDAAELVAAGTDVLVNNAGLQLVRPLQEFPPDVFHTVLTVMLEAPFRLIRGALPHMYGQGWGRIVNISSVHGLRASPYKSAYVAAKHGLEGLSKTAALEGAPHGVTSNCVNPGYVRTPLVERQLADQARAHGIPEERVLSEVLLQDSAVKRLIEPEEVAEAVAYLCAPQASFVTGTSLVLDGGWTAH
Scaffold_1	fig|2714844.3.peg.648	peg	Scaffold_1_651650_651171	651650	651171	-	putative MutT/NUDIX-family protein		atggctactcccgacttcatccgcaccctgcgggccgccgccggacaccagttgctgtggctccccggggtcaccgcgctcgtcttcgacgacgagggcagagtgctgctcaaccgccgcaccgacacccgcaggtggtcgctgatcggcggcatcccggacccgggcgagcagccggccgcctgcgcggtgcgggaggtccacgaggagaccggggtgcggtgcgtccccgagcgggtggtcgtcgtgcaggcgctggccccggtgacgtacgagaacggcgacgtctgccagtacatggacatcacgttccgctgccgcgccgtgggcggtgaggcgcgggtcaatgacgacgagtcgctggaagtcggctggttcgaggtggacgcgctgccggagctggacgagtccgaactgctgcggatcaagcaggccgtgtcggacgcacccacgtggttcgagcctatgccttcgcagtga	MATPDFIRTLRAAAGHQLLWLPGVTALVFDDEGRVLLNRRTDTRRWSLIGGIPDPGEQPAACAVREVHEETGVRCVPERVVVVQALAPVTYENGDVCQYMDITFRCRAVGGEARVNDDESLEVGWFEVDALPELDESELLRIKQAVSDAPTWFEPMPSQ
Scaffold_1	fig|2714844.3.peg.649	peg	Scaffold_1_653329_651719	653329	651719	-	Apolipoprotein N-acyltransferase (EC 2.3.1.-) in lipid-linked oligosaccharide synthesis cluster	isu;Lipid-linked_oligosaccharide_synthesis_related_cluster	gtgaccgtcaccgcaacctccgtcggcgagtcggacgacgtgcggccgcggaccgcgtccgcaccgcgcggcgcgcacctgcagcgcctcgtcccggccgccaccgcggcgctctccggagtgctgctctacgtcagcttcccgccccgcaccctgtggtggctggccctgccggccttcgccgccttcggctgggtgctgcgcggccgcggcgtgaaggcgggcctcggcctcggctatctgttcggcctcggcttcctgctgccgctgctggtgtggacgggcgtggaggtgggtcccggcccctggctcgccctggtggcgatcgaggcgctgttcgtcgccctggtcggcgcgggtgtcgccgccgtgtcacggctgcccgcctggccggtgtgggcggcggccgtgtggatcgcgggcgaggcggcacgcgcgcgggtgccgttccacggcttcccgtggggcaagatcgccttcggtcaggccgacggtgtcttcctgccgctggccgccgtcggcggcaccccgctgctcggcttcgcggtcgtcctgtgcggcttcggcctgtgcgaggtgatccggctcgcggtggacgcccgccgcgcccgcgcggtgcggcggtccgccgcgctgaccgcgctgctcggcctggccgtgccgccgctcgcggccctcgccgccctgccgctggtcagcgacaaggccgagaccggcaccgccacggtcgccgtcatccagggcaacgtgccccgcgcgggcctcgacttcaacgcccagcgccgcgcggtgctcgactaccacgcgcgcgagacggaacggctggccgcccgggtgaaggccgggaaggtcccccggcccgacttcgtgctctggccggagaattcctccgacatcgaccccttcgccaacgccgacgcccgcgtggtcatcgaccgtgccgcgaaggccatcggggtgccggtctccgtcggcggtgtcgtggcacgcgacggcaagctgctgaacgagcagatcctgtgggaccccgagaagggacccgtcgacacctacgacaagcggcagatccagcccttcggcgagtacctgccgctgcgctcgctgctcgacgcgatcaacgaggactggaccggcatggtccgccaggacttcagccggggcggcgaaccgggcgtcttcaccctcgccggcgtcaaggtcggcctggccacctgctacgaggccgccttcgactgggccgtgcgggacaccgtcacccacggtgcgcagatgatctccgtaccgagcaacaacgcgaccttcgaccgcagcgagatgacctaccagcagctcgccatgtcgcggatccgcgcggtcgagcacagccggaccgtcaccgtgccggtgaccagcggcgtcagcgcgatcatcctgccggacggcacgatcacccggaagaccggcatgttcgtcgcggactccctggtccaggaggtgccgctgcgctcctccgagacccccgccacccggctcggcgtcctgcccgagatcgtcctcctgctggtcgccgcgggcggcctgggctgggcggtcgccgcggccgcgcgcgggcggcgcgcggctgccgtctga	MTVTATSVGESDDVRPRTASAPRGAHLQRLVPAATAALSGVLLYVSFPPRTLWWLALPAFAAFGWVLRGRGVKAGLGLGYLFGLGFLLPLLVWTGVEVGPGPWLALVAIEALFVALVGAGVAAVSRLPAWPVWAAAVWIAGEAARARVPFHGFPWGKIAFGQADGVFLPLAAVGGTPLLGFAVVLCGFGLCEVIRLAVDARRARAVRRSAALTALLGLAVPPLAALAALPLVSDKAETGTATVAVIQGNVPRAGLDFNAQRRAVLDYHARETERLAARVKAGKVPRPDFVLWPENSSDIDPFANADARVVIDRAAKAIGVPVSVGGVVARDGKLLNEQILWDPEKGPVDTYDKRQIQPFGEYLPLRSLLDAINEDWTGMVRQDFSRGGEPGVFTLAGVKVGLATCYEAAFDWAVRDTVTHGAQMISVPSNNATFDRSEMTYQQLAMSRIRAVEHSRTVTVPVTSGVSAIILPDGTITRKTGMFVADSLVQEVPLRSSETPATRLGVLPEIVLLLVAAGGLGWAVAAAARGRRAAAV
Scaffold_1	fig|2714844.3.peg.650	peg	Scaffold_1_653630_654661	653630	654661	+	hypothetical protein		gtggccggtgaggacgccgacgacgagcgaagaaacgtttctgacgcggcgggggtggccgtgctcggagcctgtgccgcatggtcgctgatcacggcggcggcgcacggcggccggcccgagggcgtgctgctggcggtgctcgccgtggccgccggacacgccgccgggcggatcggcgcctcgctgctgccggtcgccgcgccctgcgccggcgccctggccgggctcgccctgaccgtcgccgtaccgcacctcgctccgggaccggcgcccggcgccccgctcgggcacgcgggggccgtcgccgccctgccggccctggccacgggcgccgcctgctgcgccgcctggtcggccggcgccggcccgctgcggccgctgctcggcgcgctggccgccgggatcaccatgaccgcggcgctcgtgggctctacggcgggcgccgtggcctgcacggcggtgctgctggtctcgctcgccgccgcccgcgtacggcgccggggacccgcactcgcggggctggcgctggccgcgctactggtcgccgccgggatctgggcggtcgccgcgcgcgtactgcccgccggggtgtccgcgtcgctggaagggccgctgacccggcaccggatcgagctgtggcgggacgcgctcgccctcgcgcgcggggacgcggcgctgggcgtggggccggggcggttcgaggagctgagccaggccgtggccgccgcaccgctgtccgacggcaagccgcactcggcaccgctgcagcaggcggccgagcagggcctcgtcgggctgctcctcctggcggcggtgttctgctggctgctctgctccttgtggcgcaccgcgcgccccacgccggtggcgctgaccgcgggcgcggcgctgacggcggtcgcggtggtctgcgcggtcggcaacgcgctgagcttcaccgcggtgacggcgggtgcgggcctgctcgcgggactggcgaccgcgcggcccctgcacagcgagccgtcccccggcgcggagcggccgtga	MAGEDADDERRNVSDAAGVAVLGACAAWSLITAAAHGGRPEGVLLAVLAVAAGHAAGRIGASLLPVAAPCAGALAGLALTVAVPHLAPGPAPGAPLGHAGAVAALPALATGAACCAAWSAGAGPLRPLLGALAAGITMTAALVGSTAGAVACTAVLLVSLAAARVRRRGPALAGLALAALLVAAGIWAVAARVLPAGVSASLEGPLTRHRIELWRDALALARGDAALGVGPGRFEELSQAVAAAPLSDGKPHSAPLQQAAEQGLVGLLLLAAVFCWLLCSLWRTARPTPVALTAGAALTAVAVVCAVGNALSFTAVTAGAGLLAGLATARPLHSEPSPGAERP
Scaffold_1	fig|2714844.3.peg.651	peg	Scaffold_1_655269_654676	655269	654676	-	hypothetical protein		gtgcgcgacgggctacccgcccagcgaaagctgagtaacctcaaggacatgaggcaccaccccccggacgcgcacgcgccccaccccgacgtctggaccggccgggccaccaaccgggtccagtggctgctggcgctcatcggcgccgcctgcctggcgctgggcatcgagctggccgtggactccgcgtggacgaacggcatcgccccgctggtcatggccgtcgtcgggtgcatcgccgcggggctgctggtcctcttcggcaccctggccttcgtgcacgtcgcgctgcgggtggaccgggagtgcctggagatccgctgcgggcacatcggcgtaccgcgccgccgcatccccctgtccgacgtggtgggcgcggacttcacgccgtacgtcacaccgcgtcactggggcggctggggctaccgctggcgtcccgagaagggcaccgccgtcgtcgtacggcgcggtgagggcgtgatcctccggctgtgggacgggcacaccctcacggtcaccgtggacgacgccgaggcggccgtacgggtcatccgggaccgcctgctgccccgcgcgcccggagaggcccgctga	MRDGLPAQRKLSNLKDMRHHPPDAHAPHPDVWTGRATNRVQWLLALIGAACLALGIELAVDSAWTNGIAPLVMAVVGCIAAGLLVLFGTLAFVHVALRVDRECLEIRCGHIGVPRRRIPLSDVVGADFTPYVTPRHWGGWGYRWRPEKGTAVVVRRGEGVILRLWDGHTLTVTVDDAEAAVRVIRDRLLPRAPGEAR
Scaffold_1	fig|2714844.3.peg.652	peg	Scaffold_1_656194_655391	656194	655391	-	Glutamate racemase (EC 5.1.1.3)	idu(1);Glutamine,_Glutamate,_Aspartate_and_Asparagine_Biosynthesis idu(1);Poly-gamma-glutamate_biosynthesis	gtgaagatcgcgctcatggactcaggaatcgggctgctggcggcgaccgccgcggtacggcgcctccgccccgacgccgatctggtgctctccctcgaccccgacggcatgccctgggggccgcgcacccccgaggacctcaccgcgcgtgccgtggccgtcgccgaggccgccgccgcgcaccggcccgacgccctgatcatcggctgcaacaccgccaccgtccacgccctgcccacgctgcgcgcccgtctggagcccggcatcccggtcatcggcaccgtcccggcgatcaagccggccgcggccgggggcggccccgtcgcgatctgggccacgcccgccaccaccggcagcccctaccagcgcggactcatccgcgacttcgccgccggggtgccggtcaccgaggtgccgtgctgggggctcgccgaggccgtggagcacgcggacgaggcggcgatcgacgcggccgtcgcggcggccgccgagctgacgccggccgaggtcaccaccgtcgtcctgggctgcacccactacgaactcgtcgccgagcgcatccgcgccgccgtgcggcggccgggccgtccgccgctggtcctgcacggctcggccggtgccgtcgccgcgcaggcgctgcgccgcatcggcgcccgcccggagcccgggaacgcggcgcgcggcggggtgacggtgctgctgagcggacgcgagggcgcgctgcccgagcccgcgctggcctacgaggagggccgcctgctcgcgccggccgccgttcccgcgcgggtggccgatccgcgctga	MKIALMDSGIGLLAATAAVRRLRPDADLVLSLDPDGMPWGPRTPEDLTARAVAVAEAAAAHRPDALIIGCNTATVHALPTLRARLEPGIPVIGTVPAIKPAAAGGGPVAIWATPATTGSPYQRGLIRDFAAGVPVTEVPCWGLAEAVEHADEAAIDAAVAAAAELTPAEVTTVVLGCTHYELVAERIRAAVRRPGRPPLVLHGSAGAVAAQALRRIGARPEPGNAARGGVTVLLSGREGALPEPALAYEEGRLLAPAAVPARVADPR
Scaffold_1	fig|2714844.3.peg.653	peg	Scaffold_1_656219_657427	656219	657427	+	Integral membrane protein		gtgccgcccgccgccgtggggcacactgcgcgggtgagccccctcgcgtggatcgccgccggttccctcgccgcctggctgtggctgctgctcggccagggcttcttctggcgtacggacgtccgactgccgccgcggcgcgatccggccgactggccgtccgtctgtgtggtcgtgccggcccgcgacgaggcccaggtgctgccggtgagcctgccgtcgctgctcgggcaggactatccggggcgcgcggaggtgttcctcgtcgacgacggcagcacggacggcaccgggaagctggcgctggagctggcgcgccggcggcgcgggctgccgctgaccgtggtgtcgccgggcgagccgcccgcgggctggaccggcaagctgtgggcggtgcggcacggaatgagggaggcacgcgcgcggggtcccgagtacctgctcctgacggacgccgacatcgcgcacgccccggacagcctgcgcacgctggtggccgcggcccgcaccggcggcttcgacgtggtctcgcagatggcgcggctgcgggtggagagcttctgggagcggctggtcgtccccgcgttcgtctacttcttcgcgcagctgtaccccttccggtggatcggccggccaggcgcgcggacggcggccgcggcgggcgggtgtgtgctgctgcgcaccgaggccgccgagcgggcgcgcgtcccggacgccatccggcacgcggtgatcgacgacgtggccctggcccgcgcggtgcgcggcggcggcggccggctgtggctggggctggccgaccgggtggacagcgtgcgcccctatccgcgcctgcacgacctgtggcggatggtctcgcgcagcgcctacgcccagctgcggcacaacccgctgctgctgctcggcaccgtcgcgggactggccgtcgtctacctggtgccgccggcggcactcgccgcggggctgctcgcgggcgacacggcggcgggagcgctcggcggcggggcgtggctggtgatggcgggaacgtacgtgccgatgctccgctactaccggcagcccctgtggctcgcgcctctgctgcccttcaccgcgttcctctatctcctgatgacggtcgactcggcggtgcggcactaccaggggcgcggtgcggcgtggaagggccggacctacgcccgtccgggcgccgtgcccgacgagggctga	MPPAAVGHTARVSPLAWIAAGSLAAWLWLLLGQGFFWRTDVRLPPRRDPADWPSVCVVVPARDEAQVLPVSLPSLLGQDYPGRAEVFLVDDGSTDGTGKLALELARRRRGLPLTVVSPGEPPAGWTGKLWAVRHGMREARARGPEYLLLTDADIAHAPDSLRTLVAAARTGGFDVVSQMARLRVESFWERLVVPAFVYFFAQLYPFRWIGRPGARTAAAAGGCVLLRTEAAERARVPDAIRHAVIDDVALARAVRGGGGRLWLGLADRVDSVRPYPRLHDLWRMVSRSAYAQLRHNPLLLLGTVAGLAVVYLVPPAALAAGLLAGDTAAGALGGGAWLVMAGTYVPMLRYYRQPLWLAPLLPFTAFLYLLMTVDSAVRHYQGRGAAWKGRTYARPGAVPDEG
Scaffold_1	fig|2714844.3.peg.654	peg	Scaffold_1_658803_657475	658803	657475	-	Tellurium resistance protein TerA		atgggggcggacatgtccatgtcgaaagggtcgaacaagccggtgccgacgacggccctgcgggtcgaggtgggctggcgcggtggaccgggcgtccccgacgcggacgcctcggcgctgctgctcgtcgggggaaaagtccgctccgacggcgacttcgtcttctacaaccagcccgcccactcctccggcgcggtccgccacgagggcaagcgggacgtgggcggccgggtgaccgacaccctgctcgtcgacctcgcgcgcgtggagcccgccgtcgagacggtggtcgtcgccgcctccgccgacggcggcgccttcggccaggtgcccgagctgtccatcgaggtcaaggacgccgcccggggcgaggtggtggcgcgcttcgacagcaccgacgcgacggtcgaaaccgcgttcgtgctcggcgagttctaccgccgtcagggcgcgtggaagttccgcgcggtcggccagggttacggcagcggcctggagggactggccacggacttcggcatcacggtcgacgaaccacagcacgccgcgccttttgccccgcccgcggtccccttctcgccggcccctccctcgccctacgccgcgcccacgcctcccgccccgcccgtgaccgcacccttcacggcgcccgcgtccccgcccccgcccgccgcgccgcccgccgcccccgtccggctcaccaaggtcacgctcaccaagaacgccccgaccgtgtccctcgccaagcagggcggcacctcgggcgcgctgcgggtgaacctcaactggcaggtgcacaagcagttctcgggctggggcagcaagctcggccgggccgtcgccacgcactccgacctcgacctcgacctgtgcgcgctgtacgaactcgccgacggcagcaagggcgtcgtccaggccctcggcaacaccttcggctcgctgcaccagccgccgtacatccatctcgacggcgacgaccgcaccggtgccgtggccaccggcgagaacctgaccgtcaacctcgactacaaggacgccttccggcgcatcctcgtcttcgtcaccatctacgagggcgcccgctccttcgccgacctgcacgccacggtcaccctgcagccgcagcacggcgccgccatcgacttctccctggacgagtgcacggtcccgtcttcggtctgcgcgctcgcgctgatcaccaacaacggcggcgacctcatcgtccagcgcgaggcccgctatctgatccccgagcacggcgtcagcccgcagcggaccgtcgaccgcgcctacgggtggggcatgaactggacgcccggacgcaagtga	MGADMSMSKGSNKPVPTTALRVEVGWRGGPGVPDADASALLLVGGKVRSDGDFVFYNQPAHSSGAVRHEGKRDVGGRVTDTLLVDLARVEPAVETVVVAASADGGAFGQVPELSIEVKDAARGEVVARFDSTDATVETAFVLGEFYRRQGAWKFRAVGQGYGSGLEGLATDFGITVDEPQHAAPFAPPAVPFSPAPPSPYAAPTPPAPPVTAPFTAPASPPPPAAPPAAPVRLTKVTLTKNAPTVSLAKQGGTSGALRVNLNWQVHKQFSGWGSKLGRAVATHSDLDLDLCALYELADGSKGVVQALGNTFGSLHQPPYIHLDGDDRTGAVATGENLTVNLDYKDAFRRILVFVTIYEGARSFADLHATVTLQPQHGAAIDFSLDECTVPSSVCALALITNNGGDLIVQREARYLIPEHGVSPQRTVDRAYGWGMNWTPGRK
Scaffold_1	fig|2714844.3.peg.655	peg	Scaffold_1_659090_659545	659090	659545	+	hypothetical protein		atgacctccccccgctccacttatggtggcggctactactccgcctccttcccggacactccgatctacgactccctcgtggccgagcggggcaccccgcagatcgccccgatccgggtccccgccgcctacgacgcgccggccgctccctcgctgcccgcgctgccgtcggcactccccgccctcccggcggcccccgcccagcccgcctacggctatccacagcagcacgcgcagcagccgcagcccgcgccgctgcagcacgcggcgccgacggcgtacatcccgcagcaggccaccgcgccccgcggctacccgggtccgcaggccccgcagcagccgcgtccggccgccgcgcccgccggcggctacgaggcgatgcgccccgcggcgccgcgcccggcgcccgctccctaccaggacccgtacaacaaccagcagtaccgcggctactga	MTSPRSTYGGGYYSASFPDTPIYDSLVAERGTPQIAPIRVPAAYDAPAAPSLPALPSALPALPAAPAQPAYGYPQQHAQQPQPAPLQHAAPTAYIPQQATAPRGYPGPQAPQQPRPAAAPAGGYEAMRPAAPRPAPAPYQDPYNNQQYRGY
Scaffold_1	fig|2714844.3.peg.656	peg	Scaffold_1_659588_660412	659588	660412	+	probable iron-sulfur binding protein YPO1417		atggggaacgcggagctgcaatcgatacatgtccatccggtcaaggcgttccggggcctgtcgctcccggaagtcctcgtggaaccctgggggccggccggagaccgacgctgggtgctgatcgacgacgggggaaaggtcgtcacgcaacgccagcaaccgcgcctcgcgctggccgtcgccgagctgctgcccggcggcggcattcggctgtccgcgcccggcctcgacccgctgacggtgtccgtgcccgagccggcggacaccgtgcgggtggagatctggcaggacaaggtggagggcgtcccggccgatgccgccgcgcacgcgtggtgcagcgcctatctcgggaccgacgtccgcctggtgcacatggacgatcccgccacccgccgccccgtggacccggagtacgcgctgcccggcgagacggtgagcttcgccgacggcttcccgctgctgctcacctccgcggcgtccctcgacgccctcaacgcgctcatcgcgcaaggtgaccgggcagcggagggcccgctgccgatgaaccgcttccggcccaacctggtggtggccggcagcgcgccctgggcggaggacgactggtcccggatcgccgtcggcgcagtggagttccgcgtcgccaagccctgcgggcggtgcgtcgtgaccaccaccgaccagtccagcgccgagcgcgggcgcgagcccctgctctccctgggccgccaccgccggatcggcggcaagctggtcttcggccagaatctggtgcccgtctcccccggcaccgtccgggtcggcgacccggtgcgcgtcctcgcgtag	MGNAELQSIHVHPVKAFRGLSLPEVLVEPWGPAGDRRWVLIDDGGKVVTQRQQPRLALAVAELLPGGGIRLSAPGLDPLTVSVPEPADTVRVEIWQDKVEGVPADAAAHAWCSAYLGTDVRLVHMDDPATRRPVDPEYALPGETVSFADGFPLLLTSAASLDALNALIAQGDRAAEGPLPMNRFRPNLVVAGSAPWAEDDWSRIAVGAVEFRVAKPCGRCVVTTTDQSSAERGREPLLSLGRHRRIGGKLVFGQNLVPVSPGTVRVGDPVRVLA
Scaffold_1	fig|2714844.3.peg.657	peg	Scaffold_1_660625_661305	660625	661305	+	putative membrane protein		gtgcggcgccccgaccggccggtcccacgcctgaacggctccgccggggaggcccgcgaggcggaaaggggtgcgggagtgcgagccctgagcggactctggcgctggcggcacaatccgctgcgccgtgccaccgatctggccgaggcgtggctggccctgacggcgctgctgctgatgctcctcgccgctcccctgctcggtgtcctcgtcggctcctccgcgcaggactccctgcaacgcgcggcgcgtgaacagcgcctgacccgccaccaggtgacggccaccgtcgtccgccggctggagcgcggcccgctggaggccgaccccgagaccgccacccgcgacacccgtacccgggtcctcgccgcatggaccgccccggacggcagcgcgcaccggggcccggtcctcgcgcggctcaagtccgccgagcccggcgaccggttcgtgctctggaccgaccggcgcggtcacctggtgggtccgcccctggaccccgccgccgtcgccacgcacgccgtcctcgccggagtcggtacggcgctgctcaccgcgggcctggtcgagaccggcagacggctcgtcctgtggcggatggtccgccgccgccacgcccgcctcgaccgggcctggcaacaggccggcccggactggggcagaaccggcgccggaagctga	MRRPDRPVPRLNGSAGEAREAERGAGVRALSGLWRWRHNPLRRATDLAEAWLALTALLLMLLAAPLLGVLVGSSAQDSLQRAAREQRLTRHQVTATVVRRLERGPLEADPETATRDTRTRVLAAWTAPDGSAHRGPVLARLKSAEPGDRFVLWTDRRGHLVGPPLDPAAVATHAVLAGVGTALLTAGLVETGRRLVLWRMVRRRHARLDRAWQQAGPDWGRTGAGS
Scaffold_1	fig|2714844.3.peg.658	peg	Scaffold_1_661468_661349	661468	661349	-	hypothetical protein		gtgcgtcacctggaccgtgccctgtgccatggcgttgttgtgcccccacctcgtcgtacgcgggtcgttgccgaagagttcggccggtccaccgtagcgtgcgcgcggaccgtgagttga	MRHLDRALCHGVVVPPPRRTRVVAEEFGRSTVACARTVS
Scaffold_1	fig|2714844.3.peg.659	peg	Scaffold_1_661439_663868	661439	663868	+	putative sporulation protein K		atggcacagggcacggtccaggtgacgcacaccggcacgtcgcggtggcggcgccgcacgggtgagtacgcatcgctcgccgccgccctggaggccgcggccgacggtgacgtgctcaccgtcgcccccggcacctaccgggagaacctcgtggtgcgccgcgcggtgacgctgcgcggcccggagggctccccgggctcggtgcgcatcgcgccggccgacggcgtgccgctgaccgtgcgggcctccgcggtggtgcaggacctgcacgtggagggccaggacgccgcggcgcccgccctgctggtggaggacggcaccccggagctggtggacgtccgggtggtcacccggtccgccaccggcatcgaggtgcgcggcgcggcccggccgaccgtgcggcggtgcaccgtcgacaatccggcgggcatcggcatcgccgtggtggacggcgggggcggggtgttcgaggagtgcgaggtggtcgcggccggtcaggccggcgtcgcggtgcgcggcggtgcccgcccgcgtctggagcgctgccgggtgcaccacgcctccggatcggggctgaccgtcaccggtgagaactccgcgctggaggcgctgggttgcgaggtctacgaggtgcggggcagcggggtgcagatcaccggccgcgcgaccgggcatctcaccgactgcgatgtgcaccgcaccaccgcggacggtgtcaccctcgacacggacgcggtgctcaccctggccgactgccggatccacgacatcccggagaacgcggtcgacctcaggtcccgctcggtgctgacgctgacccgcaccagcgtgcggcagttcgggcgcaacggcctgtcggtgtgggacccgggcacgcgcgtggacgccaaccagtgcgagatcttcgacagcaccggcgactatccggcggtgtgggtgagcgacggggcgacggcggtcctggatgcctgccgggtgcacgacgtgcccgacgccctgttcgtcctcgaccgggggtcccgcgcggacgtcgtcgacagcgatctgtcccaggtgcgcaacacggccgtgtcggtgagcgacggcgcgaccgcccagctcgacgactgccgcatccgggacgcggcgacgggcgcctggttccgcgaccacggcagcggcggcaccctgaacaactgcacgctggacggcacccagaccggcgtgatcgtcaccaagggcgcggacccggtcatcgagcggtgcgtggtcgactcgcccgctgaggcgggcttctacgtctcggccgggggccgcggcagcttcctgaactgccgggtgacgggcagcggcggctacggcttccatgtgatcgacggctgccgtacgacgctgaggaagtgccgtacggagcggtgcgcgcgcggtggctacgagttcgcggacggcggcccggacgcgggcgcgggaccggtcgtcgaggactgcaccagcgacgagagcgcggggctgaggacgcccgctgcgccggagcccgccgtgcagacggtcggcggctctccggggctgctgggcaccatccccgaccagcggtccaccgagcagccgcccgcgagttcggcctcggcgccgaagccggtgcgcacctccaaggacgtgctcggcgaactggacgcgctggtgggcctggagagcgtcaagcgcgaggtgcgggcgctcaccgacatgatcgaggtgggccggcgccggcagcaggcgggcctgaaggcggcctcggtcaagcggcatctggtcttcaccggctcccccggcaccggcaagaccacggtggcccggctctacggcgagatcctggcctcgctcggggtgctggagaagggccatctggtcgaggtgtcccgcgtggacctggtcggcgagcacatcggctccacggcgatccgcacccaggaggccttcgaacgggcccgcggcggcgtgctgttcatcgacgaggcgtacgcgctctcgcccgaggacgcgggccgcgacttcggcaaggaggccatcgacaccctggtgaagctgatggaggaccaccgcgacgcggtcgtggtgatcgtcgccgggtacacggccgagatggagcggttcctgtcggtcaaccccggtgtcgcctcccgcttctcccgcaccatcaccttcggcgactacggcccggaggagctgctgcggatcgtggaacagcaggccgaggagcacgagtaccggctcgcgccgggcgccgccgaggccctgctgaagtacttcacggcgatcccgaagggccccacgttcggcaacggccgcaccgcgcggcagacgttcgaggcgatggtggagcggcacgcgagccgggtcgcccagttcgacgagccgagcacggacgacctgaccctgctgtacgcggaggacctgccggacctgccctga	MAQGTVQVTHTGTSRWRRRTGEYASLAAALEAAADGDVLTVAPGTYRENLVVRRAVTLRGPEGSPGSVRIAPADGVPLTVRASAVVQDLHVEGQDAAAPALLVEDGTPELVDVRVVTRSATGIEVRGAARPTVRRCTVDNPAGIGIAVVDGGGGVFEECEVVAAGQAGVAVRGGARPRLERCRVHHASGSGLTVTGENSALEALGCEVYEVRGSGVQITGRATGHLTDCDVHRTTADGVTLDTDAVLTLADCRIHDIPENAVDLRSRSVLTLTRTSVRQFGRNGLSVWDPGTRVDANQCEIFDSTGDYPAVWVSDGATAVLDACRVHDVPDALFVLDRGSRADVVDSDLSQVRNTAVSVSDGATAQLDDCRIRDAATGAWFRDHGSGGTLNNCTLDGTQTGVIVTKGADPVIERCVVDSPAEAGFYVSAGGRGSFLNCRVTGSGGYGFHVIDGCRTTLRKCRTERCARGGYEFADGGPDAGAGPVVEDCTSDESAGLRTPAAPEPAVQTVGGSPGLLGTIPDQRSTEQPPASSASAPKPVRTSKDVLGELDALVGLESVKREVRALTDMIEVGRRRQQAGLKAASVKRHLVFTGSPGTGKTTVARLYGEILASLGVLEKGHLVEVSRVDLVGEHIGSTAIRTQEAFERARGGVLFIDEAYALSPEDAGRDFGKEAIDTLVKLMEDHRDAVVVIVAGYTAEMERFLSVNPGVASRFSRTITFGDYGPEELLRIVEQQAEEHEYRLAPGAAEALLKYFTAIPKGPTFGNGRTARQTFEAMVERHASRVAQFDEPSTDDLTLLYAEDLPDLP
Scaffold_1	fig|2714844.3.peg.660	peg	Scaffold_1_666134_663879	666134	663879	-	Integral membrane protein		atggaactgctggtccacggcgtgggcggcaccacaccggatcggatgctggacgatccgcgcacgacccgggtcgcgggcgacgacacggccgccgtcttccgccgcaccgccgacgtcgaggaccccgcgcgcaacgccggaaccgacggccgccccgttcccgaggcgtacgtctggtgcaacctgacctccggcaacggcgcccgcgccctgtggctgctgttgctgccgttcatggtggtcaacctcgcccactggatgcgccccgccgccgagggccgcccccgcgtgatccgcctctacgggctgctggtgcggttcgccggactcaccctgaccgtgctgctgaccgccgcggcctgcgaggtcgccctcgacctcgccgcctggcagtgcgcgggcacctccgcgtgcgccgcacggcactcctggatcggcttcctgtcacccaccgtctccgacggcggctggtggagcctgccgggccgccgcctcgccctcgccgcactgctgcccgccgccctcgtcggcctgctctggtacctctccctgcgcacctggaacgcctacgagtcccagctgcccctcaccaccgccccgcggcccgccgaggacgacgcaccgaccgcgctggcccggcccggcttctggtacgggcggcgcctggtcgcccggctgcgcgccgcgcacaccgccgccggcctgctcacggtggccgccgcggtcctgggccccgccgtccggcacgaccgcgcccccggcgggccggccgcactcgacgtggcgggcctgctgctgtcggcggccctgctcgccgtcgcggtcgtcgccgtcgccgtggtcggcgcgcggggccgcagcgagcgccgcatcgaccgggcgaccgacgagtcactcgtccgccggctgccgttcgtcgcgctcctcctgctcgccctcgccctcgtgtacggcgggtgggagcggcccgcctggcagtcctccggccggttgccgggcgacgccgtcttcggggccgtcaacctggtccagggcctgctggtcatcgccctcgccggcgtcgcccacctgctccaccgcacccggcccgacgcccgcgccgccctcaagggcctcggcggtcccgccgtcgccatgctggcctgcgcgctcggcggggtgatgtccggcggggtgtcccagcgggtcgccgactggctggacggcacccacgccgtcatccccggcccgcccgtcctgctcacctggcaggcctccgtgatcccgccgctgctcgtcgtcctgctcgtgctctgcggcgtactggcccggcgcgccctgcggctcgcccgcgccgaacgcgaggccgtggcccgcgactaccccggcgagcgcctggaaccggaccgcacccggcggatcgcccgggtccgcgcgatggcctccctcaccgaccgcggccccctcctcgtcgccgtggtctccgtctccaccctgctgctcggcgccggggcactcgtgggcgccctggtcaccggacagacccccagccgggccacccgcgacgcctacgacgtcgtccggggcgccgccgagaccgcgcaggcactgggctcctggctcatcggtttcggcttcatactgttcgtcacctgtggccggcgcgcctacaaggacgcctccgcgcgccgcaccatcggcatcctctgggacgtcggcaccttctggccgcgcgccgcccaccccttcgccccgccctgctacgccgagcgcgcggtgcccgacctgacctggcggatcgacacctggacgcgcaccaccggcggccggctggtcctctccggccactcccagggcagcgtcctggccgccgccaccgcctggcagctctccccggccacccgccggcgcgtcgccctgctgacgtacggctcaccgctggagcggctgtacggccgctggttccccgcccacttcgggccggccgcgctgagcgccctgcaccacgaggtcgactgctggcgcaatctgtaccggctcaccgaccccatcggaggaccggtgagggtgcccgccgacggcggccccgaggtcgaccgcgcgccgctgaaggacccgctcgcgcacggccgtaccgacgaccatccgctgcccgcgcccgtcctcggccactccgactaccaggcggacgccgcgttcgccgaggaacgcgagcggctgctggcccggctgcggcccgacctgccgggccagcggcccccgtgcgcgccctga	MELLVHGVGGTTPDRMLDDPRTTRVAGDDTAAVFRRTADVEDPARNAGTDGRPVPEAYVWCNLTSGNGARALWLLLLPFMVVNLAHWMRPAAEGRPRVIRLYGLLVRFAGLTLTVLLTAAACEVALDLAAWQCAGTSACAARHSWIGFLSPTVSDGGWWSLPGRRLALAALLPAALVGLLWYLSLRTWNAYESQLPLTTAPRPAEDDAPTALARPGFWYGRRLVARLRAAHTAAGLLTVAAAVLGPAVRHDRAPGGPAALDVAGLLLSAALLAVAVVAVAVVGARGRSERRIDRATDESLVRRLPFVALLLLALALVYGGWERPAWQSSGRLPGDAVFGAVNLVQGLLVIALAGVAHLLHRTRPDARAALKGLGGPAVAMLACALGGVMSGGVSQRVADWLDGTHAVIPGPPVLLTWQASVIPPLLVVLLVLCGVLARRALRLARAEREAVARDYPGERLEPDRTRRIARVRAMASLTDRGPLLVAVVSVSTLLLGAGALVGALVTGQTPSRATRDAYDVVRGAAETAQALGSWLIGFGFILFVTCGRRAYKDASARRTIGILWDVGTFWPRAAHPFAPPCYAERAVPDLTWRIDTWTRTTGGRLVLSGHSQGSVLAAATAWQLSPATRRRVALLTYGSPLERLYGRWFPAHFGPAALSALHHEVDCWRNLYRLTDPIGGPVRVPADGGPEVDRAPLKDPLAHGRTDDHPLPAPVLGHSDYQADAAFAEERERLLARLRPDLPGQRPPCAP
Scaffold_1	fig|2714844.3.peg.661	peg	Scaffold_1_666521_667354	666521	667354	+	Putative transcriptional regulatory protein		gtgagcgagaatcagaacctcctcgcggagcagcggcgcgccctgatcctggacgaggtgcggcgccgcggcggcgtccgcgtcaacgagctgacccgcaagctcggtgtgtcggacatgacgatccggcgcgatctcgacgcgctggcccggcagggcgtgctggagaaggtgcacggcggcgcggtgccggtggcggaggcgagtacgcacgagcccggcttcgaggcgaagtcgggtctggagctgtccgccaaggaggacatcgcgcgggccgcggccgagctggtcgcgccgggtgcggcgatcgcgctgtccggcgggacgacgacgtacgcgctggcgcaccggctgctggacgtgcccgatctgaccgtcgtgaccaactcggtgcgggtggccgacgtcttccacacggcccagcggacctcggggcagcgcgcgggcgcggcgacggtggtgctgaccggcggggtgcgcacgccgtccgactcgctggtgggcccggtggccgaccaggcgatcgcgacgctccacttcgacgtgctgttcctcggtgtgcacgggatatcggccgaggccggcctgtcgacgccgaacctcgcggaggcggagaccaaccggcgcctggtgcagtcggcgcgccgggtggtggtggtcgccgaccacaccaagtggggcacggtgggcctgagttcgttcgcgacgctggaccaggtcgacaccctggtgacggacgccgggctgccggcggaggcccgcgcggagatctccgaacatctgcggctggtggtcgcgggcgagcccgacagggacgaggacgcggacggctga	MSENQNLLAEQRRALILDEVRRRGGVRVNELTRKLGVSDMTIRRDLDALARQGVLEKVHGGAVPVAEASTHEPGFEAKSGLELSAKEDIARAAAELVAPGAAIALSGGTTTYALAHRLLDVPDLTVVTNSVRVADVFHTAQRTSGQRAGAATVVLTGGVRTPSDSLVGPVADQAIATLHFDVLFLGVHGISAEAGLSTPNLAEAETNRRLVQSARRVVVVADHTKWGTVGLSSFATLDQVDTLVTDAGLPAEARAEISEHLRLVVAGEPDRDEDADG
Scaffold_1	fig|2714844.3.peg.662	peg	Scaffold_1_668660_667521	668660	667521	-	Pyridoxal-5'-phosphate-dependent enzyme beta superfamily (fold type II)		gtgagcaccagcaccccccagcagccccccgccggcgcgaccctcgacaccctcgacgtcgaccgcaccgacaccgcctaccgcgactggctgaaggaagccgtccgcaaggttcaggcggacgccaaccgctccgccgacacccatctgctccgcttcccgctgcccgagcactggggcatcgacctgtacctgaaggacgagtcgacccaccccaccggcagtctcaagcaccgcctcgcccgctccctcttcctctacggcctgtgcaacggctggatccgccccggccgcccggtcatcgaggcctccagcggctccacggccgtctccgaggcgtacttcgccaagctgatcggcgtgcccttcgtcgccgtcatgccgcgcacgaccagtgccgagaagatccgccttatcgagttccacggcggccgctgccacttcgtggacgacccgcgcaccatgtacgcggagtccgcccgcctcgccgccgagaccggcgggcactacatggaccagttcacctacgcggagcgggccaccgactggcgcggcaacaacaacatcgccgagtcgatcttccgccagctgcgcctggagcgtttccccgagcccgcgtggatcgtcgccacggccggcaccggcggcacctccgccaccatcgcccgctacgtccactacatgcagtacgacacccgcctgtgcgtcgccgacccggagaactcctgcttcttcgagggctggaccaccggcgacccggacgtcacctgcgactgcggctcccgcatcgagggcatcggccgcccccggatggagccgagcttcgtaccgggcgccgtcgaccggatgatgaaggttcccgacgcggcgagcgtcgccgccgtccgcgcactggaacaggccatcggccgcaaggcgggcggctcgaccggcaccggcctgtggagcgcgctgaagatcgtcgccgagatggccgccgggggccgtaccggcagcgtggtcaccctgctgtgcgacccgggcgaccgctacctcgacaagtactactccgacacctggctcgccgagcaggggctggacgtccgcccgtacgcggcggcgatcgagtccctgctggcgacgggcgtctggccggactag	MSTSTPQQPPAGATLDTLDVDRTDTAYRDWLKEAVRKVQADANRSADTHLLRFPLPEHWGIDLYLKDESTHPTGSLKHRLARSLFLYGLCNGWIRPGRPVIEASSGSTAVSEAYFAKLIGVPFVAVMPRTTSAEKIRLIEFHGGRCHFVDDPRTMYAESARLAAETGGHYMDQFTYAERATDWRGNNNIAESIFRQLRLERFPEPAWIVATAGTGGTSATIARYVHYMQYDTRLCVADPENSCFFEGWTTGDPDVTCDCGSRIEGIGRPRMEPSFVPGAVDRMMKVPDAASVAAVRALEQAIGRKAGGSTGTGLWSALKIVAEMAAGGRTGSVVTLLCDPGDRYLDKYYSDTWLAEQGLDVRPYAAAIESLLATGVWPD
Scaffold_1	fig|2714844.3.peg.663	peg	Scaffold_1_668803_668922	668803	668922	+	hypothetical protein		gtgcgcgcggtgcgcggcgggggcgcattcgaccgagtgctccgggtgtccggtgcgcccggcacatgcgcactggtgctcgaggcgggggcggggcagactgcaccgggggcggggtga	MRAVRGGGAFDRVLRVSGAPGTCALVLEAGAGQTAPGAG
Scaffold_1	fig|2714844.3.peg.664	peg	Scaffold_1_668974_669297	668974	669297	+	hypothetical protein		atggcggagccggagttcacggccatgggcgtgcggatcggcaaggggctgcgctcgctcacccgggccggtcaggttcggatcaggcgcggccggctggagctgctgaccagttacggcagcgagatcgacagcgcgccggtgcaggcggtgcgagcgtcgcggccgtggttcggctccgacgggcgggccctcgccgacctgaacggcaagcggtacctcctgaccctgggcgagcacgacccggcgccgggtgagccggggccgcccgcggcgggccggttcatcgaggcggtacgccgggcggcggggcgcggcgactga	MAEPEFTAMGVRIGKGLRSLTRAGQVRIRRGRLELLTSYGSEIDSAPVQAVRASRPWFGSDGRALADLNGKRYLLTLGEHDPAPGEPGPPAAGRFIEAVRRAAGRGD
Scaffold_1	fig|2714844.3.peg.665	peg	Scaffold_1_669499_670086	669499	670086	+	Putative regulatory protein		gtgatcacttacccaagcagacactgcacggtggagctccaagccctgccgtcgcggatcggccaggtccgcagaatcgtttctgcgcaattgcgctactggcatctggacgccttgatagaccgggccgcgctcggtgtgaccgaactgctcaccaacgtccaccggcacgcccagcccgacaagatgtgcaccgtggagatcgagctgctgctcgaccggctgaaggtctcggtgcgcgaccacgatccccgcctcccggtggtggcggacgccgagtcactggccacctgcgggcgcgggctcgcgatggttgcggcggtcagcgagagctggggggcgctgccggacggcgagcaggggaaggtcgtctggttcaccctgccgacaccggcccccacccgcaaggcacccccgcgcccgccccgccgcatcgacacggaaccgtcgccgcgtccgccgcgccgcgcggagctggagacaaccgtgcgccgcctggcggagatcgagcccgtcaccgccccggagccggccgccgagacgcgccggcccgcacacgctcccgcccggtcggccgttcccggctga	MITYPSRHCTVELQALPSRIGQVRRIVSAQLRYWHLDALIDRAALGVTELLTNVHRHAQPDKMCTVEIELLLDRLKVSVRDHDPRLPVVADAESLATCGRGLAMVAAVSESWGALPDGEQGKVVWFTLPTPAPTRKAPPRPPRRIDTEPSPRPPRRAELETTVRRLAEIEPVTAPEPAAETRRPAHAPARSAVPG
Scaffold_1	fig|2714844.3.peg.666	peg	Scaffold_1_670684_670400	670684	670400	-	putative membrane protein		atgcacaccctggcccacctcggcgacgccgcccccggcgcctggatcctcttcttcccactgatctgggcagccgtcgtcctcggcggcatcacgcttctgcgccgcaccgcgtggcgcggccacggcccctccgggcgccccgcccccgccgaccacccctcacccctcaccgtcctcggccgccgcttcgcctccggtgagatcgacgaggaggagtactggcgccggctgtccgtcctggaggagcagttcggacgtgcgggaggtgcggggggaaggtga	MHTLAHLGDAAPGAWILFFPLIWAAVVLGGITLLRRTAWRGHGPSGRPAPADHPSPLTVLGRRFASGEIDEEEYWRRLSVLEEQFGRAGGAGGR
Scaffold_1	fig|2714844.3.peg.667	peg	Scaffold_1_671025_672443	671025	672443	+	Rifampin monooxygenase		gtgatcgtggtcggcggtgggccgaccggcctgatgctggcgagcgagctgcggctgcacggggtgcgggtggtcgtgctggagcggctggccgagccgacgaaggagtcgcgcgggcagggcctgcacgcgcgcagcgtcgaggtgatggacatgcggggcctgctggagcggttcctggcggtgagtgagaagttccaggtgggcggcttgttcgcggggatcgccaggccgtggccggacgggctggacaccgcccacccgtacggcctcgccaccccgcagccggtgaccgagcggctgctgaacgagcgggcgcaggagctgggcaccgagatccggcgcgggtgcgaggtggtcggggtgagccaggacgaggacggggtgagcgtcgaactggcggacggcacgcggctgcgctcgcgctatgccgtcgggtgcgacggcggccgcagcacggtgcgcaagctgatcggcgtgggctttcccggcgaggcggccacggtggagacgctgctgggcgagatggccctgaccgcggaccgggagacgatcgacgccgtcgtcacggaggtccgcaagacccagttgcggttcggcgccgttcccctcggggacggggtgtaccgcgtcgtcgtgcccgccgacggggtggccgaggagcgtacggcgccgccggccctggaggagttccggcggcagctgcgggccgtcgcgggcaccgacttcggcgcgcacgcgccgcgctggctgtcccggttcggcgacgccacccggcaggccgagcggtaccgggcgggacgggtgctgctcgcgggcgacgccgcgcacatccacccgccgaccggcggacagggcctcaacctcggtgtgcaggacgcgttcaacctcggctggaagctggccggcgcggtggccggctgggctccggcgggcctgctggacagctaccacgccgaacggcacccggtggccgcccgcgtgctgggcaacacgcgggcgcagatcgcgctgatgggcaccgatccgggcgcgaccgcgctgcgggagctgttcacgcggctgatggacttcgaggacgtgaaccggtacgtcaccgggatgatcacggctatcgacgtccgctacgacttcggcgagggccacgaactgctcggccgccggatgcgcgacctgcccctgaaacagggccggttgtacgagctgacgcacaccggccgcgggctgctgctggacggcaccgggcggctctcggtcgcgggctggaccgaccgggtcgatcacgtcgtcgacgccggcgaggtactggacgtacccgcggtgctgctgcgcccggacggccatgtggcctgggccggtgaggaccaggagggcctgctcggcaggttgcacaagtggttcggagcgccgatgcggtaa	MIVVGGGPTGLMLASELRLHGVRVVVLERLAEPTKESRGQGLHARSVEVMDMRGLLERFLAVSEKFQVGGLFAGIARPWPDGLDTAHPYGLATPQPVTERLLNERAQELGTEIRRGCEVVGVSQDEDGVSVELADGTRLRSRYAVGCDGGRSTVRKLIGVGFPGEAATVETLLGEMALTADRETIDAVVTEVRKTQLRFGAVPLGDGVYRVVVPADGVAEERTAPPALEEFRRQLRAVAGTDFGAHAPRWLSRFGDATRQAERYRAGRVLLAGDAAHIHPPTGGQGLNLGVQDAFNLGWKLAGAVAGWAPAGLLDSYHAERHPVAARVLGNTRAQIALMGTDPGATALRELFTRLMDFEDVNRYVTGMITAIDVRYDFGEGHELLGRRMRDLPLKQGRLYELTHTGRGLLLDGTGRLSVAGWTDRVDHVVDAGEVLDVPAVLLRPDGHVAWAGEDQEGLLGRLHKWFGAPMR
Scaffold_1	fig|2714844.3.peg.668	peg	Scaffold_1_672470_673057	672470	673057	+	Transcriptional regulator, AcrR family		atgtacagtcacttcatgagtacctccgagcgactgatccagtccacccgcgagctgctctgggagcgcggttacgtgggcacgagtcccaaggcgatcctggagcgggccggcgccgggcagggcagcatgtaccaccacttcaagggcaagccggatctcgcgctggccgcgatccggcggacggccgaggagatgcgagcgaccgcggagggcgtgctcggcgggccggggacgccgtacgagcggatcgcggcctatctgcggcgcgagcgtgacgtgctgcgcggctgccccgtcgggcggctgaccatggacccggacgtcgtcgccagcgaggaactgcgcgcgcccgtcgacgagacgctcgactggctgcgcgagcggctcgccgggatcgtcgtggaggggcaggagtcgggcgagttcgcggccgggctcgacgccgaggaggtggcggcgacgatcgtcgcgaccgtccagggcggttacgtcctcgcccgcgcctccgggctcccgtccgccttcgacgcgggggtgcgcggcctgctcgccctcctcgcgccgcccgcccagcccaccgtctga	MYSHFMSTSERLIQSTRELLWERGYVGTSPKAILERAGAGQGSMYHHFKGKPDLALAAIRRTAEEMRATAEGVLGGPGTPYERIAAYLRRERDVLRGCPVGRLTMDPDVVASEELRAPVDETLDWLRERLAGIVVEGQESGEFAAGLDAEEVAATIVATVQGGYVLARASGLPSAFDAGVRGLLALLAPPAQPTV
Scaffold_1	fig|2714844.3.peg.669	peg	Scaffold_1_673069_673653	673069	673653	+	hypothetical protein		gtgcacgcgatgcagtacgagatcaccctgcccgccgactacgacatggggatcgtccgcgcgcgggtcgcccgcctcggacatgccctcgacgactgggaggggctggggttcaaggcgtatctgatgcgggagcgcggcgtgcaggggtcgccggtcaaccagtacgcgccgttctatctgtggaacaccgtgcggggcatgaacctcttcctgtggggcgagggtttccgcaggctcagcgatgacttcgggcggcccgtcgtgcggcagtggacggggctcgcccacgaggagggcgccgccgccggggcgcccgcgcgggtcgcggtgcgggagcgccgggcggtgccggagggtgccgtaaccggtgaggtcgccggggaggcggcgcgcgaggccgcgcggctcgcggcccgtggcggcgcggtgtgcgcggcggcggccgtggacaccgcccgctgggagctggtcctcttctcgctctgggcggacgacacaccggaggcggacggtgacgtgttccgggtgctgcatctgtcggcgcccgagcgggcgcggctgccgcggggccggcagtggtga	MHAMQYEITLPADYDMGIVRARVARLGHALDDWEGLGFKAYLMRERGVQGSPVNQYAPFYLWNTVRGMNLFLWGEGFRRLSDDFGRPVVRQWTGLAHEEGAAAGAPARVAVRERRAVPEGAVTGEVAGEAAREAARLAARGGAVCAAAAVDTARWELVLFSLWADDTPEADGDVFRVLHLSAPERARLPRGRQW
Scaffold_1	fig|2714844.3.peg.670	peg	Scaffold_1_673650_674561	673650	674561	+	putative phosphotriesterase-family protein		gtgagccgcgtccgcacggtgctcggggacgtgctccccgggcagctcggcgtctgcgacgcgcacgaccatctcttcctgaccagcccgcgcctgccgggccaggagctgcgggacgtgtccgcggcccgcgcggagctggccgcgttccgcgcggtgggcggcggcagcgtggtgcagtggacgccgtacggcatgggacggcgcgcggccgaactgccggggctgtcccgggagacgggggtgcacgtggtggcggcgacgggactgcaccaggccgcgcactacgacgacgccacgctgggcgggctccgcgaccggctcgcggaggtcttcgtcgccgaactcaccgagggcatcggcacatccggggtgcgagcggggctgatcaaggtggcgggcgggttccacgccgtcgacgcgcacgcccgctggaccatggccgccgcggccgaggcgcaccacgcgaccggtgcgaccgtcgccgtccacctggagctgggcacgggcgcgctcgacgtactggacctgctgtgcgacgagctgggtgtgccgccgcaccgggtggtcctggggcacctcaaccgctcgcccgacccggtcgtccaccgccaggccgccgagtcgggcgcctacttgggcttcgacggcccgtcgcgggcccatcacgccacggactggcggatgccggacaccgtacggcgactggccgacgccgggttcgccgaccggctgctgctcggcggggacaccacgacgtccgccggccgctcggtgcacggcgggcccggtatgccgtatctgctgcgccgggtgcggccgaggctggcggccgagctgggggcggagctggtcacgcggatgctcacggagaatcccgggcgggcgttcgcggtggactgggcctgctga	MSRVRTVLGDVLPGQLGVCDAHDHLFLTSPRLPGQELRDVSAARAELAAFRAVGGGSVVQWTPYGMGRRAAELPGLSRETGVHVVAATGLHQAAHYDDATLGGLRDRLAEVFVAELTEGIGTSGVRAGLIKVAGGFHAVDAHARWTMAAAAEAHHATGATVAVHLELGTGALDVLDLLCDELGVPPHRVVLGHLNRSPDPVVHRQAAESGAYLGFDGPSRAHHATDWRMPDTVRRLADAGFADRLLLGGDTTTSAGRSVHGGPGMPYLLRRVRPRLAAELGAELVTRMLTENPGRAFAVDWAC
Scaffold_1	fig|2714844.3.peg.671	peg	Scaffold_1_674948_675532	674948	675532	+	Transcriptional regulator, AcrR family		atggcgaggagcaaggaattcgacccggacgccgttctgcagtcggccctcgaactgttctggcagcgcgggtacgaggcgacgtccatggcggacctcgtcgagcacctcgggatcggacgcgccagcatctacgccaccttcggcaacaagcgcgatctgtacctgaaggcgctcgaccggtacggcgagtcgcagaaccccacgctcctgcgcgagctgtcccagccgggtcccgcgctgcccgccgtgcgcacggtcgtgcggcggttcgcggccgaggccatggacgacgcccgccgcgcggccgggtgtttcgtcaccaacacggcggcggagctggccccgcacgacaccgccgcggcccggcgggtcgagctgagctgggagcacctggagaccctgctgcactcggcactggtgcgcgcccaggcccagggcgagctggccgaggagcgcgatccgcgggcgctggcccggttgctgctggtgctgatgcaggggctgcgcgtggtcggcaaggcgtcgagcgatccggcgcgggtgcgggacgccgccgagcaggcgcttgcgctgctggactga	MARSKEFDPDAVLQSALELFWQRGYEATSMADLVEHLGIGRASIYATFGNKRDLYLKALDRYGESQNPTLLRELSQPGPALPAVRTVVRRFAAEAMDDARRAAGCFVTNTAAELAPHDTAAARRVELSWEHLETLLHSALVRAQAQGELAEERDPRALARLLLVLMQGLRVVGKASSDPARVRDAAEQALALLD
Scaffold_1	fig|2714844.3.peg.672	peg	Scaffold_1_675614_677107	675614	677107	+	Uncharacterized MFS-type transporter		atggccacggaagaggggcgtgcgatcgagcaagggccgctcacgacggcaggcgacgccgccgagcccctgcccggccctgcgcccgccgcccgcccggccttcgcgctgctcggctgcttacaggtcacgctgatcttcacgctggcctccgtcgccgtgcccctgcccgagatcggccgccgcttcgggctggggcgcgaggagctgatcctgctgagcgcggcctacgggctggccttcgccggactgctgctgtccgggggccgcctcgccgaccggtacggcgggcggcggaccctgctggccgggctgctgctgttcggcgcggcctcggtcgccgccccgctcgccccggcgtatccgccgctgctcgccgcccggttcgcgcagggcgccggtgccgccctggtcgcgccggccgccatggccgtactgcgcaccctgttccccgcgccgcccgcctaccggcgcgcgatggcgacctggggcgggctgtcggtgctcggcgccacggcgggcaacctgctctccggcgtcatctccgcgctgctgtcctggcgttgggccttcgccgcgccgctcgccgtcacggccctggccctgccgctggcgccgcgcctcctcccggcggaccggccgcgggcccgggactttcccggctccctcgacgcccgtgccgcccgcgacccttccggctcccccgacggccgcgacctctccggctcgcccggcggccgcgtgccccgactcgatctgccgggtgcgctgctcgcgacggccgggatcgtggccgtcagctacggactcgtcctcaccgacgcacgtccctggagctcggcgcacgtgctggggccgctgtcggcgggcggggcgctgctcgtggtgttcgcggtcgtggagcggcgtacggccgacccgttgttgccgccgggcttcctgcgcgacgcgcggcgggtgctcgggctcgtcgcgacggcgctgacggcggccgggaccagcaccgtcttcgtgctcttctccctccatctccagcaggagcgcggctggtcggcgctgtccgcctcggcggcgttcgtgccgttcgccgcggtgctcctcggctgcggacgggtggcggggcggttcgtcgcccggcacggtcccgccgcggtcaccgggggcgggctggcggcgggggccgccgggctggggctgctcgcgctcaccgggttcgacgccgaagtcccgtacggctacggcgtgttgcccggcctggtgctgctgcccgccggggccgccgccgcgttcgccggcgccgccgtgctcgccaccgaccgggtgcccgccgcccggacggggctcgcgggcggggtgcacaacaccgcgatggaggtcgggccgaccctcctcttcgccctgctgctggccgccggcggcgaccgggcgagcctcgccgcggcggccgggctgttcgcgctcgccgtcccgctgctgcgcctcgcgcgcccctga	MATEEGRAIEQGPLTTAGDAAEPLPGPAPAARPAFALLGCLQVTLIFTLASVAVPLPEIGRRFGLGREELILLSAAYGLAFAGLLLSGGRLADRYGGRRTLLAGLLLFGAASVAAPLAPAYPPLLAARFAQGAGAALVAPAAMAVLRTLFPAPPAYRRAMATWGGLSVLGATAGNLLSGVISALLSWRWAFAAPLAVTALALPLAPRLLPADRPRARDFPGSLDARAARDPSGSPDGRDLSGSPGGRVPRLDLPGALLATAGIVAVSYGLVLTDARPWSSAHVLGPLSAGGALLVVFAVVERRTADPLLPPGFLRDARRVLGLVATALTAAGTSTVFVLFSLHLQQERGWSALSASAAFVPFAAVLLGCGRVAGRFVARHGPAAVTGGGLAAGAAGLGLLALTGFDAEVPYGYGVLPGLVLLPAGAAAAFAGAAVLATDRVPAARTGLAGGVHNTAMEVGPTLLFALLLAAGGDRASLAAAAGLFALAVPLLRLARP
Scaffold_1	fig|2714844.3.peg.673	peg	Scaffold_1_677165_677929	677165	677929	+	Oxidoreductase, short-chain dehydrogenase/reductase family		atgtcccgtacgcgtttcaccgatcgcaccgtcctcgtcaccggcgccgggtccggcatcggccggaccaccgccctggcgttcgcggccgagggagcctgggtcgtcgtcgccgggcggcgccgggcggcactggacgagaccgtcgcgctgatcgaggcggccggcggtacggcgctcgcgcacaccgccgacgtcagccgcgccgacgacgtggccgcgctggtccgggccgccgtcgaccggttcggctcgctcgacgtggccgtcaacaacgcgggcgtgttccgcggcgggccgctgcccgagctgtccgaggaggactggcggaccctctgggacgtcaacgtcaccggcgtcttcaacgccatggcggccgagatccgccggatgcgcacccagccgggcggcggcgcgatcgtcaacgtcgcctccaacctcggtgcccaccagcaggtgaacggcgccaccgcctacgccgcgaccaaggcggccgtcacctcgctcacccggggcgccgccctggagcacatccgcgagggcgtgcggatcaacgcggtcagccccggcgcgtccgacacggccatgtcgctccagccgggcgagaccgaggaggagcgggccgtacggatgaaggagcagtcgccgctcggccgggtcgcgtcgacggaggaggtggcacaggcggtcctctacctggcgtccgacgacgccgcctccctggtcggcacggacctggtggtcgacggcggcgcgtccctctga	MSRTRFTDRTVLVTGAGSGIGRTTALAFAAEGAWVVVAGRRRAALDETVALIEAAGGTALAHTADVSRADDVAALVRAAVDRFGSLDVAVNNAGVFRGGPLPELSEEDWRTLWDVNVTGVFNAMAAEIRRMRTQPGGGAIVNVASNLGAHQQVNGATAYAATKAAVTSLTRGAALEHIREGVRINAVSPGASDTAMSLQPGETEEERAVRMKEQSPLGRVASTEEVAQAVLYLASDDAASLVGTDLVVDGGASL
Scaffold_1	fig|2714844.3.peg.674	peg	Scaffold_1_678771_678136	678771	678136	-	Two-component transcriptional response regulator, LuxR family		gtgaccgacacccccatccgcctgctcctggccgacgaccaccccgtcgtacgggcagggctgcgcgccgtgctggagaccgaggacgggatgaccgtggtggctgaggccgccaccgccgaggacgccatcacccgcgccgcccgaggcgacatcgacgtcgtcctcatggacctgcagttcggcaggggaatgaacggcgccgaggccaccgccgccatcaccgcacgccccggcgcaccccgcgtgctgatcgtcaccacctacgacaccgacgccgacaccctgcccgccatcgaggccggcgccaccggctacctcctcaaggacgccccgcccgaggacctggccgccgccgtccgcaccgcggccgccggccgcaccaccctggcgcccacggtcgccaaccgcttgatgaaccggctgcgtgcccccggcaccgccctgacccggcgcgaaaccgaggtcctcgccctggtcgccgacggcctgtccaaccaggccgtcgccgaccgcctccacctgaccgagggcaccgtcaagtcccacctggcccgcatctacgccaaactccacgtcgactcgcgcaccgcagccgtcgccaccgccaccgacctcggcctcatccgccgctga	MTDTPIRLLLADDHPVVRAGLRAVLETEDGMTVVAEAATAEDAITRAARGDIDVVLMDLQFGRGMNGAEATAAITARPGAPRVLIVTTYDTDADTLPAIEAGATGYLLKDAPPEDLAAAVRTAAAGRTTLAPTVANRLMNRLRAPGTALTRRETEVLALVADGLSNQAVADRLHLTEGTVKSHLARIYAKLHVDSRTAAVATATDLGLIRR
Scaffold_1	fig|2714844.3.peg.675	peg	Scaffold_1_680006_678768	680006	678768	-	Two-component system sensor histidine kinase		gtgaacgccaccgcccccacgctgacctccaccacgcgcgccctgacctggtgcctgcacgtgctggtcgtcgccctgctcgccctggccgccggccgggccgtcgccgaccaccgcccgcacaccgcgctgatcaccgccacggccgcggcgtgcgccgtgatctacgcggtcggtcccgtgctgccccgggtgcgccgctcgcggcgggccgccgcactgtggctggccgccgtgggcgcctgctggctggtgctgctggctctgtcggccgacggggtgtgggtggcgttcccgctgtacttcctccagctgcacctgttgccccgccgcgcgggacaggcggcggtggcggccacggcggtggcggccaccgccggcttcgccgtgcaccagggcttcttcagccccgcgatggccatcggcccggccctcggcgccgccgtggccgtcgcggtggtgtggggctaccaggccctgtaccgggagagcgaacagcgcaggcacctgatcgaagaactcaccgccacccgcgccgacctggccagcgcacagcacgccgccggagtgctcgccgaacgcgaacgcctggcccgcgagatccacgacaccctcgctcagggactctccagcatccagctgctgctgcgcgctgccgagcgcgccctgccccgcgcaccggagaacgccgcccgctacgtcgaccaggcccggcaggccgccgtggacaacctcgccgaggcccgccgttttgtcgccgccctcgccccgcccgccctggagggcaccacgctcgccggcgccctggagcgcctgtgcgccaccaccagcacccggcaccggctcaccgcacgcttccacctcaccggcgagcccgtcccactggccaccgcgcacgaggtcgtgctgctgcgcgtcgcccagtccgcgctggccaacaccgtccgccacgccgacgccactgctgccgatgtcaccttgagctacctcggcgaccacgtcgcggtggacatcgtcgatgacggacgcggcttcgacccgggccggcttccggcccccgacccggagaccggcggtttcggactggccgccatgcgcgcccgcgtgcacgccctcggcggcaccctcaccctcgcatccacccccggccacggcaccgccctggccgcccagctgcccctcacccggccagccgagcccgaaaccgagaccgagaccgatcccgaggcccgcccgtga	MNATAPTLTSTTRALTWCLHVLVVALLALAAGRAVADHRPHTALITATAAACAVIYAVGPVLPRVRRSRRAAALWLAAVGACWLVLLALSADGVWVAFPLYFLQLHLLPRRAGQAAVAATAVAATAGFAVHQGFFSPAMAIGPALGAAVAVAVVWGYQALYRESEQRRHLIEELTATRADLASAQHAAGVLAERERLAREIHDTLAQGLSSIQLLLRAAERALPRAPENAARYVDQARQAAVDNLAEARRFVAALAPPALEGTTLAGALERLCATTSTRHRLTARFHLTGEPVPLATAHEVVLLRVAQSALANTVRHADATAADVTLSYLGDHVAVDIVDDGRGFDPGRLPAPDPETGGFGLAAMRARVHALGGTLTLASTPGHGTALAAQLPLTRPAEPETETETDPEARP
Scaffold_1	fig|2714844.3.peg.676	peg	Scaffold_1_680194_681282	680194	681282	+	hypothetical protein		gtgttcgttgcctggagagatctgcggttcgccaaggggcgcttcgcgctgatggggaccgtcatcgtgttgatcaccctgctggtcgggctgctgtccgggctgaccgccggtctgggtcagcggaacgtctccgcgatcacgggactgcccgcggacaagatcgccttcgccgcgcccagcgcgggcgaggacctgtcgtactccgactccaccgtcaccgggaggcagtggcggcagtgggccgcgacgcccggcgtgagcagcgccgaaccgctgggcatcaccacgaccaaggcgagcgtcggaagcaggagcaccggggtttccgtcttcggcgtgcggcccggttccgcactcgcccccgacggcgacaggatcgacgaccagagggcggtcctgtccgccaccgcggccgacggcctcggcgtgacgacgggtgacaccttcgctctgggcggacagagggtgagcgtcgccgcggtgagcggggatgcctccttcagccacagcccggtcatctggaccagcctcgacacgtggcgggagaccgcgccccccacgggcggggccggcggaccgaccgccaccgtcatcgccctggacaccacctccggcaccgacgtcggcgccgccgacgaggctgcgggcacgaagacggtcgccaaggacgactcgctgtccgcgatcggctcctacgcctccgagaacggctccctgcagctgatgcgcggcttgctgttcgcgatctccgccctggtcatcggcgccttcttcaccgtgtggaccatccagcgcagcggcgacgtcgccgtcctcaaggccctgggcgcctccaccgccggcctgctcggggacgccctcggccaggcggtgatcctgctgaccggcggcacgctgatcggcaccggcatcgccgccggcctcggggccctcgtcgccgggagcgcggtgccgttcctcctcacgcccgcgaccgtcctggtcccggccgccgtgatgatcgcgctcggcgcgctcggagccgccctgtccatccgccgcatcacctccgtcgacccgctgaccgccctggggaacgcccgatga	MFVAWRDLRFAKGRFALMGTVIVLITLLVGLLSGLTAGLGQRNVSAITGLPADKIAFAAPSAGEDLSYSDSTVTGRQWRQWAATPGVSSAEPLGITTTKASVGSRSTGVSVFGVRPGSALAPDGDRIDDQRAVLSATAADGLGVTTGDTFALGGQRVSVAAVSGDASFSHSPVIWTSLDTWRETAPPTGGAGGPTATVIALDTTSGTDVGAADEAAGTKTVAKDDSLSAIGSYASENGSLQLMRGLLFAISALVIGAFFTVWTIQRSGDVAVLKALGASTAGLLGDALGQAVILLTGGTLIGTGIAAGLGALVAGSAVPFLLTPATVLVPAAVMIALGALGAALSIRRITSVDPLTALGNAR
Scaffold_1	fig|2714844.3.peg.677	peg	Scaffold_1_681279_681962	681279	681962	+	ABC transporter, ATP-binding protein		atgagcctgcgtctgaccgacatcaccctcacctaccccgacggcgacagccgtctcaccgccctggaccaggtcactcttgaggtgcccaagggcagcctgaccgcggtcgtcgggccctccggctccggcaagtccagcctgctggcggtcgccgccaccctgatcacccccgatgccggcaccgtcgtcgtcgacggcaccgacaccaccgggatgggccgcggtgaactggcggagctgcgccgccacaagatcggcatcgtcttccagcagcccagcctgctgccctccctcaccgccgtcgaacagctccaggtcatggcgcggatcgtcggcctcacgccccgcaccgcccgggcccgggccatggaactgctcgacgccgtcggcctggccgaccgggcccgccggcgtccccaccagctctccggcggccagcgccagcgcgtcaacatcgcccgcgccctgatgaacgaccccaccgtcctgctggtcgacgaacccaccagtgccctcgaccacgaacgcggcgcctccgtcatcgacctcatcacccgcctcacccgccggcaggccaccgccaccgtcctggtcacccacgaccgcacccacctgaccgccgtcgaccacatcgccgaagttcacgatggtcgcctccgactgcccgcggcggcccgctga	MSLRLTDITLTYPDGDSRLTALDQVTLEVPKGSLTAVVGPSGSGKSSLLAVAATLITPDAGTVVVDGTDTTGMGRGELAELRRHKIGIVFQQPSLLPSLTAVEQLQVMARIVGLTPRTARARAMELLDAVGLADRARRRPHQLSGGQRQRVNIARALMNDPTVLLVDEPTSALDHERGASVIDLITRLTRRQATATVLVTHDRTHLTAVDHIAEVHDGRLRLPAAAR
Scaffold_1	fig|2714844.3.peg.678	peg	Scaffold_1_682313_682672	682313	682672	+	hypothetical protein		atggaacacgcccggctcaccgtcaccctccagctcggccacggaacgctcgcacgactcgccgccaccctcaacaaccaccacgtactgggtctcgcgtacaccacggcgtcaccgggcccggccacggccgtcgtacacgtgccgcggcccgacgccccgcgcgcacagcagaagctgcgcagactggtcgacgtgatcgacgtgtcgctggaccccgcgtcggccggcaccgccgagacgccgtaccttcccgcgcccgcccctggtgcggctccgcccgcgcacggtccgaccgacgccgacagcgacggcaccgcctcccgcgccgacgtcgtcaccctgtcccccagggcttga	MEHARLTVTLQLGHGTLARLAATLNNHHVLGLAYTTASPGPATAVVHVPRPDAPRAQQKLRRLVDVIDVSLDPASAGTAETPYLPAPAPGAAPPAHGPTDADSDGTASRADVVTLSPRA
Scaffold_1	fig|2714844.3.peg.679	peg	Scaffold_1_684036_682795	684036	682795	-	Putative ROK-family transcriptional regulator		atgagcggcaaggcggacccccggccggcgggggaagggaccacctcgaggacgcggttggaccgggggcgcggtgcgctcggacccgcgctggagctggtgcacaccggacgggcgcccacccgcgccgtgctcaccgccgaactcggcgtcacccgcgccacggccggcgcggtcgccgccgagctggaggccctcggcctgatccgggtcgacgcccggcccggcgccgccgccggttcccagggccgcccctcgcaccggctgcggctcgccgacgacgggcccgtcgcgctcgccgcgcaggtgcacgccgacggcttccgcgccgccctcgtcgggctcggcgggcggatcgtcgccaccgcgcccggctgcgagaccgtcgacgccgacccggcgaaggtgctcggctcggtcgtcgaggcgggcgccgacctgctgcggcagaccggtcggcggtgcgtgggcgccggtctcgcggtgccgtccgcggtcgccgaaccggagggcctggcgctgaacccgctgcacctggcctggccggcgggcgcgccggtgcgggagatcttcgccgaccgggtgcgcgccgccggcatcgacgggcccgcgttcgccgccaacgatgtcaacctcgccgcgctcgccgagcaccggcacggcgcgggccgcggcgcccgcgacctgctgtgcgtggccaccggacaccgcggtgtcggcggcgcgctggtcctcgacggccgcctgcactccggcagttcgggcctggccctggaggtcggccacctcaccgtcaaccccgagggccgcccctgccactgcggcagccgcggctgcctcgacgtcgaggccgacccgctggccctgctcaccaccgcgggccgcgagcccggccccgaggtgtcgctgctccagcaggccaacgacctgctgcgcgaggagtacgacgacccggccgtccgcacggccgccgaggcactgatcgaccggctgggcctcggcctcgccgggctggtcaacatcctcaacccggaccggatcatcctcggcggcctgcaccgcacgctgctcgacaccgaccccgagcggctgcgcgcggtcgtcgccgaccgcagcctgtggggccgcagcggcggcgtcccgatcctgccctgcacgctcgaccacaacagcctggtcggcgcggcggaactggcatggcagccggtgctggacgacccgctcggcgccctgtcgtactga	MSGKADPRPAGEGTTSRTRLDRGRGALGPALELVHTGRAPTRAVLTAELGVTRATAGAVAAELEALGLIRVDARPGAAAGSQGRPSHRLRLADDGPVALAAQVHADGFRAALVGLGGRIVATAPGCETVDADPAKVLGSVVEAGADLLRQTGRRCVGAGLAVPSAVAEPEGLALNPLHLAWPAGAPVREIFADRVRAAGIDGPAFAANDVNLAALAEHRHGAGRGARDLLCVATGHRGVGGALVLDGRLHSGSSGLALEVGHLTVNPEGRPCHCGSRGCLDVEADPLALLTTAGREPGPEVSLLQQANDLLREEYDDPAVRTAAEALIDRLGLGLAGLVNILNPDRIILGGLHRTLLDTDPERLRAVVADRSLWGRSGGVPILPCTLDHNSLVGAAELAWQPVLDDPLGALSY
Scaffold_1	fig|2714844.3.peg.680	peg	Scaffold_1_684717_684064	684717	684064	-	Alpha-ketoglutarate-dependent dioxygenase AlkB (EC 1.14.11.33)		atggacgccgagctgttcccccggccccgcgcgcaggtcgcgccgggcgcggtgcacctgccggactggctggatccggacgggcagcgcgcgctgctggcggcctgccgggagtgggcgcgcccgcccgccgggctgcgcacggtgcgcacccccggcggcggcaccatgaccgcccgccaggtctgcctcggctggcactggtacccgtacgcctacgcccgcacggtcgccgacggcgacggcgcgcccgtgaagccgttccccgcgtggctggacgcgctggcctggcgcgcggtgcgcgacgccctcggacagcaggcgccgccctacgacatcgccctgatcaacttctacgacgctgacgcccgcatgggcatgcaccgcgacgccgacgaacgctccgacgcgccggtggtgtccctgagcctcggcgacagctgcgtcttccggttcggcaacaccgcgacccgcacccgcccgtacacggacgtcgagctgcgcagcggcgacctgttcgtgttcggcgggccctcccggctcgcctaccacggggtgccgcgcgtgcggccggggaccgcgccgcccggactcgggctgcgcgggcggctgaacgtgacgttgcgggtgagcggcttcccgcccgccggatga	MDAELFPRPRAQVAPGAVHLPDWLDPDGQRALLAACREWARPPAGLRTVRTPGGGTMTARQVCLGWHWYPYAYARTVADGDGAPVKPFPAWLDALAWRAVRDALGQQAPPYDIALINFYDADARMGMHRDADERSDAPVVSLSLGDSCVFRFGNTATRTRPYTDVELRSGDLFVFGGPSRLAYHGVPRVRPGTAPPGLGLRGRLNVTLRVSGFPPAG
Scaffold_1	fig|2714844.3.peg.681	peg	Scaffold_1_684774_685922	684774	685922	+	23S rRNA (guanine(1835)-N(2))-methyltransferase (EC 2.1.1.174)		atgaacgaccgtatgacgaccccctggggcgacctggcgctcacccgtttccccgccgacccgcgtgagaggctgcgggcgtgggacgcctccgacgcgtatctgctgcggcatctcgcggcccgggaggcgccgctcaccgggacggtcgtgatcctcggcgaccgctggggcgcgctggcgacggcgctcgcggagcacggcccgacgcagatcaccgactccttcctcacccaggaggcgacccgggcgaacctggagcgggccggggtgcggccgggcaccgtgcggctgctcaccacgcaggacgcgccgccggagcggatcgacgtgctgctggtacgggtgccgaagagcctggcgctgctggaggaccagctgtcgcggctggcgcccgcgctgcacgcggagtcggtggtggtcggcaccggcatggtcaaggagatccacacctcgacgctgcggctgttcgagcggatcgtcggcccgacccgcacctcgctggccgagcagaaggcgcgtctgatcttctgcacgccggacccgtcgctgtcccgccccgcgaacccgtggccgtaccggtacgtgctgcccgacgggatcgggcccgtctccgggcgtacggtcgtcaaccacgcgggggtgttctgcgcggaccggctcgacatcggcacccggttcttcctcgggcacctcccgcgggcgcgcggggcgcggcgggtggtggacctgggctgcggcaacggcgtcgtcggtacggcggtggcactggccgatccgcgggccgaggtgctgttcgtggacgagtcgttccaggcggtggcgtccgcggaggccacctaccgggccaacggggtgcccggacacgccgagttccgggtcggcgacgggctggccggggtggcgtcggacagcgtggacgtcgtcctcaacaacccgccgttccactcccaccaggccacgacggacgccaccgcctggcggatgttcagcggcgcccggcgggtgctgcggccgggcggcgaactgtgggtcgtcggcaaccggcacctcggctaccacgtgaagctgcggcgcctgttcggcaacagcgaggtcgtcgcgagcgacccgaagttcgtcgtgctcagggcggtcaagcggggctga	MNDRMTTPWGDLALTRFPADPRERLRAWDASDAYLLRHLAAREAPLTGTVVILGDRWGALATALAEHGPTQITDSFLTQEATRANLERAGVRPGTVRLLTTQDAPPERIDVLLVRVPKSLALLEDQLSRLAPALHAESVVVGTGMVKEIHTSTLRLFERIVGPTRTSLAEQKARLIFCTPDPSLSRPANPWPYRYVLPDGIGPVSGRTVVNHAGVFCADRLDIGTRFFLGHLPRARGARRVVDLGCGNGVVGTAVALADPRAEVLFVDESFQAVASAEATYRANGVPGHAEFRVGDGLAGVASDSVDVVLNNPPFHSHQATTDATAWRMFSGARRVLRPGGELWVVGNRHLGYHVKLRRLFGNSEVVASDPKFVVLRAVKRG
Scaffold_1	fig|2714844.3.peg.682	peg	Scaffold_1_686820_685966	686820	685966	-	Tagatose 1,6-bisphosphate aldolase (EC 4.1.2.40)	isu;N-Acetyl-Galactosamine_and_Galactosamine_Utilization	gtgtctctcgtcaccaccggcgagctggtcaccgcggccgccgcggaaggctccgccgtggccgccttcaacatcatcaccctggaacacatcgaggcggtcgtcgccggcgcggaggcggcggacacccccgtcgtcctccaggtcagcgagaacgccgtgaggttccgtcagggacggctgctgccgctggcccgcgccgccgtcgccgccgccgaacgggccgccgtgcccgtcgccctccacctcgaccacgtacggagcgagcacctgctgcggcaggccccggacgccgggttcggctccgtcatgtacgacgccgcacggctgccgtacgccgacaacctcgccgcgacccgcgccgcggccgactgggcgcacgcccggggactgtggatcgaagccgaactgggggagatcggcggcggagacggccggtccccgaaggacgcccacgagcccggcgcgcgcaccgatcccgcccaggcccgcgcgttcgtcgcggacaccggcgtcgacgccctcgccgtcgccgtcggcagcgtccacgccatgaccacccgcaccgcccgcctcgaccacgccctgctcaagcgcctctccgcgagcctcgacgtgccgctcgtcctgcacggctcctccggcctgccggatgacgaactgaccgcggcggtggccggcggcatcaccaaggtcaacgtcggcacggccctcaacctcgccatgaccgccgccatccgcgcgcacctcaccgcccaccccgaggcggcggactcccgcccttacctcaccgcggcccgcgaggcgatgacccacacggtggaacgcgtcatccgcaccctgcgcccggcctga	MSLVTTGELVTAAAAEGSAVAAFNIITLEHIEAVVAGAEAADTPVVLQVSENAVRFRQGRLLPLARAAVAAAERAAVPVALHLDHVRSEHLLRQAPDAGFGSVMYDAARLPYADNLAATRAAADWAHARGLWIEAELGEIGGGDGRSPKDAHEPGARTDPAQARAFVADTGVDALAVAVGSVHAMTTRTARLDHALLKRLSASLDVPLVLHGSSGLPDDELTAAVAGGITKVNVGTALNLAMTAAIRAHLTAHPEAADSRPYLTAAREAMTHTVERVIRTLRPA
Scaffold_1	fig|2714844.3.peg.683	peg	Scaffold_1_687728_686847	687728	686847	-	Glucosamine-6-phosphate deaminase [isomerizing], alternative (EC 3.5.99.6)	isu;Chitin_and_N-acetylglucosamine_utilization	atgacgtatgtcgaggacgagctgcgcacccagccggagtgctggacccgagccgcgtcgcaggcgcccgcgcaccgcgcggtcctgcccgcgccgggcgagcgggtcgcactcgtcggctgcggcacctcgtactccatggcgcgcgccgccgccgcgctgcgggagggcaccggacagggcgagacggacgccttcgccgcctccgagttcccgtacggccgccgctacgaccgggtggtcgccctcacccgctccggcaccaccaccgaagtcctcgaactgctcggcaaggtccgcggccgcgtccgcaccaccgccgtcaccgccgacccggacacccccgtccgcgacgccgccgacgacctcgtcgtcctggactacgccgacgaacgctccgtcgtgcagacccggttcgccaccaccgccctcaccctgctccgcgcccacctgggcctgcacaccgacaccgccgtcaccgacgcccgcgccgcgctcaccgccgaactgcccccggacctcgtcggccgcgcccagttcaccttcctcggccgcggctggaccgtgggcctggccgacgaggccgccctgaagctgcgcgaggccgccggcgcgtggaccgagtcctacccggcgatggagtaccgccacgggcccatcagcgtcaccacgcactccaccgccacctggatgatcggcgaggcacctccgggactggccgaacaggtgcgggccaccggcgccacgtggatcgccggcgcgctcgacccgctcgccgaactagtccgcgcccagcggctcgcggtcgccgtggccgccgcccgcggcctggacccggaccgcccccgccacctcacccgctcggtgatcctcgccccctga	MTYVEDELRTQPECWTRAASQAPAHRAVLPAPGERVALVGCGTSYSMARAAAALREGTGQGETDAFAASEFPYGRRYDRVVALTRSGTTTEVLELLGKVRGRVRTTAVTADPDTPVRDAADDLVVLDYADERSVVQTRFATTALTLLRAHLGLHTDTAVTDARAALTAELPPDLVGRAQFTFLGRGWTVGLADEAALKLREAAGAWTESYPAMEYRHGPISVTTHSTATWMIGEAPPGLAEQVRATGATWIAGALDPLAELVRAQRLAVAVAAARGLDPDRPRHLTRSVILAP
Scaffold_1	fig|2714844.3.peg.684	peg	Scaffold_1_687870_688649	687870	688649	+	Putative transcriptional regulatory protein		atgtcgcgcgacgcccgctggaaggcgctgctggaactgctcgtggagcggggccggctggacgtcgaggaggccgccgccgagctggcggtgtcggccgcgacgatccgccgcgacttcgaccggctcgccgagcagcagatgctggtgcgcacccggggcggggcggtggtgcacggggtgtcgtacgaactcccgctgcggtacaagacggcccgccgcgcctccgagaagcagcgcatcgccaaggccgtggccgagttgatcgcgcccggtgaggcggtcgggctgaccggcggcacgaccaccaccgaggtggcccgcgcgctcgccgtgcgcggcgatctcggctccggctcgcccgccctgacgatcgtcaccaacgccctcaacatcgccaacgagctggccgtacggccccagttcaagatcgtggtgaccggcggcgtggcgcgggcgcagtcgtacgagctgatcgggccgctcgccgacggggtgctggcgcaggtcacgctcgacgtggcggtgctgggcgtggtcgccctcgacgtggtgcacggcgcggcggcgcacgacgaggcggaggccgcgatcaaccggctgctgtgcgagcgcgccgagcgggtggtcgtcgcggccgactccagcaagctgggccgccgcgccttcgcccggatctgcgcgaccgaggccgtggacaccctggtcacggacacggcggcggacgaggccgtcgtacggcgcttcgaggaggcgggggtgcgggtgctggcggtgtga	MSRDARWKALLELLVERGRLDVEEAAAELAVSAATIRRDFDRLAEQQMLVRTRGGAVVHGVSYELPLRYKTARRASEKQRIAKAVAELIAPGEAVGLTGGTTTTEVARALAVRGDLGSGSPALTIVTNALNIANELAVRPQFKIVVTGGVARAQSYELIGPLADGVLAQVTLDVAVLGVVALDVVHGAAAHDEAEAAINRLLCERAERVVVAADSSKLGRRAFARICATEAVDTLVTDTAADEAVVRRFEEAGVRVLAV
Scaffold_1	fig|2714844.3.peg.685	peg	Scaffold_1_688937_690769	688937	690769	+	Glucoamylase (EC 3.2.1.3)	idu(3);Trehalose_Biosynthesis idu(3);Maltose_and_Maltodextrin_Utilization	atggccgaggtgtcgaaggacgcaatatccgggggtccgcgctatctgccgatcgccgagcacggactgatcggcgacctgcgcagcgtcgccctggtgggcacggacggcaccatcgactggtactgctgccccgccttcgacgccccgagcgtcttcgcctccatcctggacgcggagcggggcggctccttccggatgtcggcggccggcccggcgaagaccaagcagttctacttcccggacaccaacgtcctgatcacccgcttcttcaccgaggacggcgtgggcgaggtgcaggacttcatgccgatccgcggcgagaagatcgaggccgagaggcaccggctgatccgccgggtggtgtgcgtgcgcggatcggtggtgttccgtacgcacgtggcgccccgcttcgacttcggcgcccggccgcacaccctgcgcatggacggcgccgtcgcgttcttcgagtcggcgcaactgtcgctcgcgctcaccgcgaccgtgccgctggaggcggacgggctggacgcgcgggccgagttcaagctggccgagggcgagtcggcggtgttcgcgctcgaccaggtcggcggcgaggtggccccgcgccggtgtccccgcatggaggcggaggaccagttcgagacgacggtggcgtactggcgcaagtggctgtcccagtccaagtaccggggccgctggcgggagatggtgcaccgctcggcgctcaccctgaagctgctcacctacgcgccgaccggcgcgatcgtcgccgccccgaccaccagcctgcccgaacagcccggcggcgagcgcaactgggactaccggtacgtgtgggtgcgcgacgccgccttctgcgtctacgcgctgctgcgcctgggcttcacgggcgaggccgaggcgttcatgaacttcgtgacccggcacatcagtccgggcgacggccgggcctccggcccgctgcagatcatgtacggcatcgacggccgcaccgatctgacggagcatgagctggcccacctggagggccacgagggctccgccccggtccgggtcggcaacgccgccgccgagcagctccagctggacatctacggcgcgctcatcgactccatctacctctacgacaagtgggcgcggcccgtctccagcgaccagtgggacgacgtctgcgcgctggtcgactgggtgtgcgagcactgggaccagccggacgagggcatctgggagacgcggggcggccggaagaacttcctgtactcgcggctgatgtgctgggtcgcgatcgagcgggcaatccggatggccaaccggcgcggcctgcccgccgatctgccccgctggcgggaggcgcgcgacaccatctaccggcggatccacagccgcggctggtccgagaagcggcaggcgttcacccagtacgaggacggcgaggtgctggacgcggcggtgctgatgatgccgctgaccaagttcatcgcgccgaccgaccccaagtggctgtccacgctggacgcgctgaccgaggagctggtgtccgactcgctggtctaccgctacgacccggaggccagcccggacggactgcgcggcgacgaggggacgttctcgatctgctcgttctggtacgtcgaggcgatggtgcacgccggacgggtcgacgaggcccggctggcgttcgagaagatgctgacctacgccaaccatctcgggctgtacgccgaggagatcagccacaccggcgagcagcagggcaacttcccgcaggcgttcacccatctcgcgctgatcagcgcggcgttcaacctggaccgcgccctcggctga	MAEVSKDAISGGPRYLPIAEHGLIGDLRSVALVGTDGTIDWYCCPAFDAPSVFASILDAERGGSFRMSAAGPAKTKQFYFPDTNVLITRFFTEDGVGEVQDFMPIRGEKIEAERHRLIRRVVCVRGSVVFRTHVAPRFDFGARPHTLRMDGAVAFFESAQLSLALTATVPLEADGLDARAEFKLAEGESAVFALDQVGGEVAPRRCPRMEAEDQFETTVAYWRKWLSQSKYRGRWREMVHRSALTLKLLTYAPTGAIVAAPTTSLPEQPGGERNWDYRYVWVRDAAFCVYALLRLGFTGEAEAFMNFVTRHISPGDGRASGPLQIMYGIDGRTDLTEHELAHLEGHEGSAPVRVGNAAAEQLQLDIYGALIDSIYLYDKWARPVSSDQWDDVCALVDWVCEHWDQPDEGIWETRGGRKNFLYSRLMCWVAIERAIRMANRRGLPADLPRWREARDTIYRRIHSRGWSEKRQAFTQYEDGEVLDAAVLMMPLTKFIAPTDPKWLSTLDALTEELVSDSLVYRYDPEASPDGLRGDEGTFSICSFWYVEAMVHAGRVDEARLAFEKMLTYANHLGLYAEEISHTGEQQGNFPQAFTHLALISAAFNLDRALG
Scaffold_1	fig|2714844.3.peg.686	peg	Scaffold_1_690895_692559	690895	692559	+	hypothetical protein		atgaagaccggaacggtacgccgccgggtgctcaccggtgggacgacggccgcgtgcgtggccgccaccgtgctcgccgccaccctctccggcacggtggagaccgggacggtcgcacggcggagcgacacggcggccgcccggacgctgcccctgggcccggcgacactggtggagacccggacctcccggcgggtcgcgccgggcgtgacccacctcgcgatcgagcgcggccgggcgtcggcggacgacgtgtggaccgtcacgatcggcgtggcgaccagtgagccggaggccgccgcgctggaggagagggtccgcgccgccgggtacgcaccgcggcgtgaccccaccgccgggccggacccccgagggcccgccgaccggccgctgggctggacggtgcgggtgggccggtacgccgacaaggccgccgccgaccgggccaggagcgagatcgtggcccgcgggctgcccggcagcgtccagcacaccggcgaggacgggcacgcgaccaccgggccctggtccctggacgtgctgatcgtcgatcccgcggtcttccgcggccggctgcgcgcggagctggccgacgggatcgtgccgggccgcgagaccacgagcgccatggcccggcgcaccggcgccctcgccgcggtcaacggcgggtacttcgtcatcggcggcggccggacgacccccggcaactgggtcgcgggcaccgacggcgacctcgccggggtgtccgtggtcggcggggagctggtctcggaggccgtgaacgggcggcccgccctgatcgtgccgggcgcgtcgggccggggtacggcggtgcgccgggtgggaacccggctcacggtccgcgcggcggacggcaccgtccgtgaggtgaccggcctcaaccggcagtccggcctgatcgtgaactgcggcggtgtgggcaacgccgtcccgttctcccgccccgcgcacgactacacctgcggcaaccccgacgaactcgtcgccgtgaccccggcgttcggcacgaccgcgccgcagggccccggcttccaggtcacgctggacgccgacggccgggtgaccgacctgcgggagggccgaggcggtgccgtgcccgcgcggggcacggtgctccagggcaccggagccggagccgggtggctgcgcgagcacgcccggcccggcgccacgctgacggtgcgcggcgtggtggtggacgccgagaagggcacccggctgccgctcaccccgaagacctccgtcatcaacggcggcccgctgctgctgcgcggcggccgcacggtcctggatccggtgcgggacgggtggagcccggaggacatcgagggcgcggaccgggccgccttctacaacggctggtatctgcgccgcaatccgcgcaccgcggccggcgtcacccgcgacggacgcctcgtgctgctcaccgccgacggccgccgccccggccacagcgccgggctgtccctccccgagaccgccgccgtcatgcgcgccctcggcgcggtggacgccctcaacctggacggcgggggttcgacggcgatggtcgtgggcggggagctgcagggcctgcccagcgacgcggcgggagagcgcccggccggtgacgcgctggtcgtcctgccgcggccaccgcactag	MKTGTVRRRVLTGGTTAACVAATVLAATLSGTVETGTVARRSDTAAARTLPLGPATLVETRTSRRVAPGVTHLAIERGRASADDVWTVTIGVATSEPEAAALEERVRAAGYAPRRDPTAGPDPRGPADRPLGWTVRVGRYADKAAADRARSEIVARGLPGSVQHTGEDGHATTGPWSLDVLIVDPAVFRGRLRAELADGIVPGRETTSAMARRTGALAAVNGGYFVIGGGRTTPGNWVAGTDGDLAGVSVVGGELVSEAVNGRPALIVPGASGRGTAVRRVGTRLTVRAADGTVREVTGLNRQSGLIVNCGGVGNAVPFSRPAHDYTCGNPDELVAVTPAFGTTAPQGPGFQVTLDADGRVTDLREGRGGAVPARGTVLQGTGAGAGWLREHARPGATLTVRGVVVDAEKGTRLPLTPKTSVINGGPLLLRGGRTVLDPVRDGWSPEDIEGADRAAFYNGWYLRRNPRTAAGVTRDGRLVLLTADGRRPGHSAGLSLPETAAVMRALGAVDALNLDGGGSTAMVVGGELQGLPSDAAGERPAGDALVVLPRPPH
Scaffold_1	fig|2714844.3.peg.687	peg	Scaffold_1_693833_692604	693833	692604	-	hypothetical protein		atgccgtacggctcgcggctcgccgcggcgatgacacggcggctcggacgcgagtgcgtctacaccccctcggcccggctggccctctacctggccctgcggcgctggtgccggccgggcgcccgggtgctgatgtccccggtcaacgacgacgtgatcctcttcgtggtcctcgccgccggactgcgccccgtccaggcacccgtgaacgtctgggacggcaacatcgacccggacgccgtccccgacaccacctggcgcaccgtcgacgccgtcctgaccaccaacctgtacggcatgcccgaccgggtcgaggacctgcgccggcgctgcgacgccctcggcatcccgctcatcgaggacgcggcgcacgccatcggcacccacgtggacggccggcccatcggcaccttcggcacggcggcggccttcagcctgtccaagcacgtggcggcgacggccggcggcttcctcgccgtccaggacgcccgcacccgccgcgaactggaactcctgcgcgacgatctgctggtcccgcgccggctgcgcgccgacctggccaccaccctgcgccccctggcccggtccaccgtgcgcaccctgcacctggtgcggcccgtgtggcgctccatgcggcgcctcggtctgctcgaacgcgacgacttccggatggccctgcacgccccccgcctcaccggctccgcgcgcgaggcgcccagcctcaccgcgtacgaaccctgggtccgcgtcgacctgcacgacttccgggcccgccacggcgccctgctgcgcggccagctgggactgcggctcgcccggctcgacggcgacctcgaccgccgcagggccggtgtcgccgccctggcgcgcagcgcctggtcctccccgccgctccgggcgctcaccgcccacgacggcctggtgccgctgttccgcgtgcccctcctggtccacgaccgggacgccctcgtggaacggctcgtcgatcacggggtggtcgccgggtacgtctacgacccgccgctcgacgactacgccggccccgagttcaccgacccgtccccccaccccgcggccgcccgctggttcgcctcccacgtgctgcccgccgaccccctcctggcccgccggatcatccacgccctgaccagggagcgggccacccccgcccggcccccgctcccggaaccggtccgggacgccgccccgcccgcaccgctcgggcagtag	MPYGSRLAAAMTRRLGRECVYTPSARLALYLALRRWCRPGARVLMSPVNDDVILFVVLAAGLRPVQAPVNVWDGNIDPDAVPDTTWRTVDAVLTTNLYGMPDRVEDLRRRCDALGIPLIEDAAHAIGTHVDGRPIGTFGTAAAFSLSKHVAATAGGFLAVQDARTRRELELLRDDLLVPRRLRADLATTLRPLARSTVRTLHLVRPVWRSMRRLGLLERDDFRMALHAPRLTGSAREAPSLTAYEPWVRVDLHDFRARHGALLRGQLGLRLARLDGDLDRRRAGVAALARSAWSSPPLRALTAHDGLVPLFRVPLLVHDRDALVERLVDHGVVAGYVYDPPLDDYAGPEFTDPSPHPAAARWFASHVLPADPLLARRIIHALTRERATPARPPLPEPVRDAAPPAPLGQ
Scaffold_1	fig|2714844.3.peg.688	peg	Scaffold_1_695090_693957	695090	693957	-	hypothetical protein		atgcgaagctcgcgcagcatcacggtgcacggaccggaggaactggacgccccgctgacgcgggcctggcaccgggcgatggacgcgtcgcccgagtacgccaaccccttcctcgcacccgagttcacggccggcgtcggccgccaccgcaccgggacccgggtgcgggtggcggtgctgcgggagggtggggaacccgtcgggttcctgccccacgagcggggccccctcggcgtcggccgggcgatcggcctcggcctgtccgactgccaggccctcgtgcacctgcccggcgtcacctgggagacccgcgagctgctgcgcgcctgcgggctggccctcttcgagttcgaccacctcgtcgcgcagcagcagccgttcgccgcgcacgtcaccggcacgttcgcctcaccggtcgtcgacctcgggcccggcgacggcaccgactacccgcggtggctgcgcgccacctaccccggcctggccaggacggtgctgaagaaggaacgccgcctcggccgcgacctcggcgaggtgcgcttcgcagccgacgagcgcgacccgcggatgctgcgccggctgatggcgtggaagtccgcccagtaccgcagaaccgggcggatggaccggttcgcgcggccctggatcgtcgacctcgccgacgacctgttccggcagcgcgaggagcacttcaccggcgtgctgtccgtgctctacgccggtgaccggccggtcgccgcgcacttcggaccccgttcccgcaccgtgctcgccgcctggttcaccgcctacgacccgcagccgcgctcctactcgcccggcctgctgatgcacctgcggatggccgaggccgcgcgccgggacggcgtccgcgtcatcgactccgggcgcggcgacaaggagtacaaggactggctcaagacccgggacctgcgggtcggcgaggggttcgcgacccgcccgcacccggtggcggcggcccaccggttgtggcgcggacccgtgcgcgggctgcgcaacaccgtcctcgcccacccgcgcctgcgcgagcccgccgaccgcctgctgaagaccgccggcaccctgcgcaccggacgcgcggccggcgccctcgcgcgcacccggacgcactga	MRSSRSITVHGPEELDAPLTRAWHRAMDASPEYANPFLAPEFTAGVGRHRTGTRVRVAVLREGGEPVGFLPHERGPLGVGRAIGLGLSDCQALVHLPGVTWETRELLRACGLALFEFDHLVAQQQPFAAHVTGTFASPVVDLGPGDGTDYPRWLRATYPGLARTVLKKERRLGRDLGEVRFAADERDPRMLRRLMAWKSAQYRRTGRMDRFARPWIVDLADDLFRQREEHFTGVLSVLYAGDRPVAAHFGPRSRTVLAAWFTAYDPQPRSYSPGLLMHLRMAEAARRDGVRVIDSGRGDKEYKDWLKTRDLRVGEGFATRPHPVAAAHRLWRGPVRGLRNTVLAHPRLREPADRLLKTAGTLRTGRAAGALARTRTH
Scaffold_1	fig|2714844.3.peg.689	peg	Scaffold_1_695255_696700	695255	696700	+	NADP-dependent glyceraldehyde-3-phosphate dehydrogenase (EC 1.2.1.13)		gtgactgtcaacgaggactcgttcacgaactggaagaaccgcgaagagatcgcggagtcgatgatcccgatcatcgggaagctgcaccgggagcgggacgtcaccgtcctcctccacagccgctccttggtgaacaagtcggtcgtcagcatcctcaagacccaccgcttcgcccggcagatcgccggcgaggagctgtcggtcaccgagacgatgccgttcctgcaggcgctgaccacgctcgacctcggcccgtcccagatcgacatcggtatgctcgcggccacctacaaggccgacgaccgcggcctgtcgatcgaggacttcaccgccgaggccgtcgccggcgccaccggcgccaacaagatcgagcgcggcgagggccgcgacgtcgtcctgtacggcttcggccgcatcggccgcctcgtcgcccgcctgctcatcgagaaggccggctccggcaacgggctgcggctgcgcgcgatcgtggtgcgcggcggcggcgaccaggacctcgtgaagcgggcctcgctgctgcgccgcgattcgatccacggccagttccagggcacgatcaccgtcgacgaggaagccggcacgatcgtcgccaacggcaacaccatcaaggtgatctacgccgacgacccctccgaggtcgactacacggcgtacggcatcaagaacgccatcctcatcgacaacaccggcaagtggcgcgaccgcgcgggcctgtcgaagcacctgcgtcccggcatcgacaaggtcgtgctgaccgcgccgggcaagggcgacgtcccgaacatcgtgcacggcgtcaaccacgacacgatcaagccggacgagaagatcctgtcctgcgcctcctgcaccaccaacgcgatcgtcccgccgctgaaggcgatggacgacgagttcggcgtgttgcgcggccacgtggagaccgtccactcgttcaccaacgaccagaacctgctggacaactaccacaaggccgaccgccgcggccggtccgcgccgctcaacatggtgatcaccgagacgggtgccgcctcggccgtcgccaaggcgctgccggacctgaaggcgccgatcaccggcagctcgatccgcgtgccggtgccggacgtgtcgatcgcgatcctcagcctgcgcctgggccgcgagaccacccgcgaggaggtcctggactacctgcggaacgtctcgctgacctcgccgctcaagcgccagatcgacttcaccacggcgcccgacgcggtctccagcgacttcatcggctcgcgccacgcgtccatcgtggacgccggcgccaccaaggtcgacggcgacaacgcgatcctgtacctgtggtacgacaacgagttcggctactcgtgccaggtgatccgcgtcgtccagcacgtctccggggtggagtacccgacctacccggcgcccagcgcctga	MTVNEDSFTNWKNREEIAESMIPIIGKLHRERDVTVLLHSRSLVNKSVVSILKTHRFARQIAGEELSVTETMPFLQALTTLDLGPSQIDIGMLAATYKADDRGLSIEDFTAEAVAGATGANKIERGEGRDVVLYGFGRIGRLVARLLIEKAGSGNGLRLRAIVVRGGGDQDLVKRASLLRRDSIHGQFQGTITVDEEAGTIVANGNTIKVIYADDPSEVDYTAYGIKNAILIDNTGKWRDRAGLSKHLRPGIDKVVLTAPGKGDVPNIVHGVNHDTIKPDEKILSCASCTTNAIVPPLKAMDDEFGVLRGHVETVHSFTNDQNLLDNYHKADRRGRSAPLNMVITETGAASAVAKALPDLKAPITGSSIRVPVPDVSIAILSLRLGRETTREEVLDYLRNVSLTSPLKRQIDFTTAPDAVSSDFIGSRHASIVDAGATKVDGDNAILYLWYDNEFGYSCQVIRVVQHVSGVEYPTYPAPSA
Scaffold_1	fig|2714844.3.peg.690	peg	Scaffold_1_696882_697421	696882	697421	+	hypothetical protein		atgggcgcgacactggcggcggcgacggtgccggcccaggccaccgcgctcaccaccacccaggccacggcctgccccaccggctggggcagccgcgccaagaccgccgacgcgggcaccacggcaccggtgacggacatccgggccggccgccacgcctgcttcgaccggctcgtcgtcgacatccccggcggcgggaagaacgtcggctaccgggtcggctacgtcgaacgcctccaccaggacggatcggggcgccccgtcccggtcgccggcggcgccgtcctcgaggtgcgggtcaccgcccccgcctacgaccccgacaccggcgcgcccacctatcccggccgggtggggcgccccctgcccggcgtcgacctgaccgggtaccgcaccttccgcgacacccgcttcgcgggcagcttcgagggcgagacccagatcggcctgggcgtccgcgcccgcctgccgttccgggtgacccaggtggccgaccgggtcgtcatcgacgtggcccacacctggaccgggagccgctga	MGATLAAATVPAQATALTTTQATACPTGWGSRAKTADAGTTAPVTDIRAGRHACFDRLVVDIPGGGKNVGYRVGYVERLHQDGSGRPVPVAGGAVLEVRVTAPAYDPDTGAPTYPGRVGRPLPGVDLTGYRTFRDTRFAGSFEGETQIGLGVRARLPFRVTQVADRVVIDVAHTWTGSR
Scaffold_1	fig|2714844.3.peg.691	peg	Scaffold_1_697971_697474	697971	697474	-	putative membrane protein		gtggccgcctccgcgagctggctcgggctcacgctcgggctgctcgccctggggatcaccgccgccaccaccggtccggcgccggccgtggcggcctgtgtccgggccatgaagctgttcgccgactggctgctgctgccggccgcgctcctcaccctgctcagcgggctggtgctggcgctcggcaccgcgtgggggctggcgcggcaccggtgggtgtacaccaagttctggctcaccctcgccaccaccgcggccacggccttcgcgctgcgtccgggcgtgaacgaggcggtcgccgcggcgagcggcggacggccgctgccggacgccggcgacctcctgttcggcccggtcgtctcgctgaccgcctacgtcttcatgacggcgatctcggtcctgaagccctggggcctcacccgccggggccgcgggtcgcgggcggcggagtccgggcgtacgtcaccggctgccgggcggacccggcagccggtctga	MAASASWLGLTLGLLALGITAATTGPAPAVAACVRAMKLFADWLLLPAALLTLLSGLVLALGTAWGLARHRWVYTKFWLTLATTAATAFALRPGVNEAVAAASGGRPLPDAGDLLFGPVVSLTAYVFMTAISVLKPWGLTRRGRGSRAAESGRTSPAAGRTRQPV
Scaffold_1	fig|2714844.3.peg.692	peg	Scaffold_1_697972_699072	697972	699072	+	Adenylylsulfate reductase alpha-subunit (EC 1.8.99.2) / HEAT repeat-containing protein	isu;Anaerobic_respiratory_reductases	atggacgacgaggagagcccggcgtgcgggacggctgagtttcacgcctcccacgctgccgggacccggccgcggacgcgtcctgcgacgggagcgaccgcgcgtactcggctcggcgtacgggccaccggagcgactggcgcatctccccgcccggacggggaaattcgcaggtcagcgccgtactcggcgggcagtcagatggcacaacactccggcaacaccacacgcgcggcgccgccgctagggtcccggacatgcccaccgaccgcatccgcgaccacgccggccagggcgcgcccaccgtcgccgctcaccgcacccggcgccggctgcgcgcggaccaggcccgccagctcgccgacctgctgcgccgccagctgccgagcgggtgcttcccgtccggcacgctgccgcacgagtcggtgctcgccgccgactaccgggcctcccacaacgccgtccgccaggccctcgacctgctgcgcgccgaaggcctggtggagcgcctgcccggcgtgggcacggtggtggtcgccgagaagtaccgtacgggtggacgaccacgcccgcacgaccgtgccccggctgtacgcggccggcgacctggcctgcgtcccgcacaactacatgatcggcgcgttcgttgtcggcgacctcgcgggcgcggacgccgcgcggtacgcggcgtacgggggcgccctgcccgaggaccagctgcgcgaggtgcacgagttggtctaccggccgctgcgccacccggacggcccgacgcagccccaggtcgagtacacgctgcggcggttcgtgcacgactacgtggccccgcccaagtccggcgcgggccggtgcggccgccgccctgtcggccgcggaccgggccgtggccgtacccgcgctggccgcggcggtcaccgacccgaacaccgacgtccgcaaggcggccgtgctggccctgacccgccaccggtccgccccggacgcgcggacggccctgacggccgcgaccggggactcggacgcggatgtcagggcttatgcggcacgcgcgctgtgagggcgagccggcgcgtgccggctgccgaggagggcgggttctag	MDDEESPACGTAEFHASHAAGTRPRTRPATGATARTRLGVRATGATGASPRPDGEIRRSAPYSAGSQMAQHSGNTTRAAPPLGSRTCPPTASATTPARARPPSPLTAPGAGCARTRPASSPTCCAASCRAGASRPARCRTSRCSPPTTGPPTTPSARPSTCCAPKAWWSACPAWARWWSPRSTVRVDDHARTTVPRLYAAGDLACVPHNYMIGAFVVGDLAGADAARYAAYGGALPEDQLREVHELVYRPLRHPDGPTQPQVEYTLRRFVHDYVAPPKSGAGRCGRRPVGRGPGRGRTRAGRGGHRPEHRRPQGGRAGPDPPPVRPGRADGPDGRDRGLGRGCQGLCGTRAVRASRRVPAAEEGGF
Scaffold_1	fig|2714844.3.peg.693	peg	Scaffold_1_700316_699069	700316	699069	-	hypothetical protein		atgagtgcgctcagatcccgactcgccctctccgcgctgggcgcgaccgccctgctcaccacctccgtcgcggtcccgcaggccaccgcggccggccacgaccgggccgcgaccgcgctcacctggtacgacgccacggccgagaccatcgcgacggccggggcgcccacccaggtcaccaacagccgcacctgggcgatcggctggctcgcggcggcccgcgcgacccgcgcggtgcccgacggcgtggaacgccgcccctaccaggaggcggccctcgccgcggccgtgcaccgcgccctcgtcaccctcgtcccgagccgcgcagaacagctcgacgcccagctgacggcgaccctcgacgccgtccccgacggccccgcggaacgccgcggtgtcgccgccggacagcgccaggcggacctcgccctcgccgagcggcggggcgacgggctcgatgccgcgtccgtgaacgcgccctacgccgtgcggcccgccgcacccggcgtgtggcagcccacgccgcccgcgtacgccccggccacccagtacggcaaccgcctcgcccggccgttcgcgctcaccaccgccgcccagttccggctgggcccgccgcccgcgctcgactccgcgcgctacgccgccgacctggccgaggtgcgggcgtacggcgcggcggacagcgcggtgcgcagcgcccggcagacggagaccgccgccttctggtacggctcctcgctcaccctctacaccgagccgctgcgggtcgcgctctcccgcaccgagcggggcgtcgccgggcaggcgcggctggtggcgctgttccacaccgcgctcgtggacacgcagatcgccacctccgacagcaagtacgcctacgagcggtggcgtccggtgaccgcgatccgcaccggcgccctcgaccccgaccccgcctggacgccgctgcacaccacccccgcgcaccccgactacccgagcggccacgccacctactccggcgccgccgagacggtcctgtcggtgctcaccggcccccgcaccgccccgttcgacctgaccagccccacggcgcccggcgtgacccgcacctacaccgcctggaagcagctgtccgaggagaacgtggacgcccgggtgtggtccggcatccacacccgcacggccgacgaggccggcatcaccctcggcagggacgtcgcccgccacaccctccgccacgccgaccgcctcctcaccgcccgctag	MSALRSRLALSALGATALLTTSVAVPQATAAGHDRAATALTWYDATAETIATAGAPTQVTNSRTWAIGWLAAARATRAVPDGVERRPYQEAALAAAVHRALVTLVPSRAEQLDAQLTATLDAVPDGPAERRGVAAGQRQADLALAERRGDGLDAASVNAPYAVRPAAPGVWQPTPPAYAPATQYGNRLARPFALTTAAQFRLGPPPALDSARYAADLAEVRAYGAADSAVRSARQTETAAFWYGSSLTLYTEPLRVALSRTERGVAGQARLVALFHTALVDTQIATSDSKYAYERWRPVTAIRTGALDPDPAWTPLHTTPAHPDYPSGHATYSGAAETVLSVLTGPRTAPFDLTSPTAPGVTRTYTAWKQLSEENVDARVWSGIHTRTADEAGITLGRDVARHTLRHADRLLTAR
Scaffold_1	fig|2714844.3.peg.694	peg	Scaffold_1_701674_700313	701674	700313	-	Nitrilotriacetate monooxygenase component A (EC 1.14.13.-)		atgaccgggcgacgccaactgcacctgaacctcttcgtctacccgggcggccaccacgaggcggcctggcgccaccccggcaccgatccggaacggctgctggacatcggcttctaccaggaactggcccgcgccgccgaggacgccacgttcgacgccgtgttcctcgccgacgggccgtccctcgccgacgacgtccggtacgccagccgcttccggctggaaccgttcacctggctggccgccatcgccgcggccaccgagcggatcgggctggtcgccaccgcgtccaccacctacaccgagccgtacaacctggcccggctcttcgcgtccctggaccatctgagccggggccgggccggctggaacatcgtcaccaccggtgccccgcaggccgccgcgaacttcggcctcgacgcccaccccacgcacgccgaacgctacgaccgcgccgacgagttcgtggacgtcgtcaccaggctctgggacagctgggaggacgaggcactggtcgccgaccagaagaccggcctgttcgccgacaccgaccgcatccaccccatcgaccaccagggccgtcacttccgggtgcgtggccccctcaacacaccgcgcagcccccagggccgccccgtctacgtccaggccggctcctcacgggacggccgcgcgttcgccgcccgccacgccgaggccgtcttcaccgcccaccagacgctggcgagcggacaggagttctacgccgacatcaagagccgggcggcggcactcggccgggacccggacctggtgctcgtcctgcccggcatcagcccgtacatcgcctccaccgaggcggaggcgcacgcgctgcgccgggagttcgacgaactcgtccagcccgcctactcgctggacctgctgcaccggctgctcggcgtccggctcaccgccgaccggctcgacgagcccttcccgcgccaactcgtcgaacccggcggcgaacgcggcaacggcagccgcttccggctggtcctcgacatcgtcgaccgcgaacggcccaccgtccgcgagctgctgcaccgcctcgccggggcccgcggccaccaggtcgtcgcgggcaccccggagcagatcgccgaccacatccaggagtggttcgagcacggcgcggccgacggtttcaacatcatgccgccctggctgcccggcggcttcggtctcttcgccgaccacgtcgtgccgatcctccgcgcccgcggcctgttccgcaccgcctaccggggcaccaccctgcgcgaccactacggactcccgcgccccgccgccgtatccgtgacacccctgacacccgcgatctcaccgaaggaccccgcatga	MTGRRQLHLNLFVYPGGHHEAAWRHPGTDPERLLDIGFYQELARAAEDATFDAVFLADGPSLADDVRYASRFRLEPFTWLAAIAAATERIGLVATASTTYTEPYNLARLFASLDHLSRGRAGWNIVTTGAPQAAANFGLDAHPTHAERYDRADEFVDVVTRLWDSWEDEALVADQKTGLFADTDRIHPIDHQGRHFRVRGPLNTPRSPQGRPVYVQAGSSRDGRAFAARHAEAVFTAHQTLASGQEFYADIKSRAAALGRDPDLVLVLPGISPYIASTEAEAHALRREFDELVQPAYSLDLLHRLLGVRLTADRLDEPFPRQLVEPGGERGNGSRFRLVLDIVDRERPTVRELLHRLAGARGHQVVAGTPEQIADHIQEWFEHGAADGFNIMPPWLPGGFGLFADHVVPILRARGLFRTAYRGTTLRDHYGLPRPAAVSVTPLTPAISPKDPA
Scaffold_1	fig|2714844.3.peg.695	peg	Scaffold_1_702441_701671	702441	701671	-	ABC transporter, ATP-binding protein (cluster 10, nitrate/sulfonate/bicarbonate)		atggcgacgcaccctcggcagctgaccggcgcggaaccccgcgacggcgagcgggccgccgtccggatcgagcagctggtgcgctccttcgggcagcgccgagtcctcgacggactcgacctcaccatcgcacccggcgagttcgtggccctgctcggccgcagcggctccggcaagagtaccctgctgcgggcgctcgccgggctcgaccgggacgtacggggcagcggcaccctcgtcgcccccgaccacctctccgtcgtcttccaggacgcccggctgctgccctggaaacgcgtgctggacaacgtcgtcctcggcctgaccgggccggacgccgaacagcgcggccgggacgccctcaccgaggtcggtctgcgcggacgcgaacgcgcctggcccgtggaactctccggcggcgagcagcagcgcgtctcgctcgcccgttccctggtccgtgaaccgcgcctgctgctcgccgacgaacccttcggcgcgctggacgccctcacccggatcaggatgcacgccctgctgcgccggctgtgcgcccggcaccggcccgccgtgctgctcgtcacccacgacgtcgacgaggcgatcgtcctcgccgaccgcgtggtggtgctggacgagggccggatcgccgccgacctgccggtggagctgcccgccccgcgccgccccgacggccccgagtacgccgcgctgcgcgagcgcctgctcgtccggctgggcgtggacccgctggaggaggtgacccccgtatga	MATHPRQLTGAEPRDGERAAVRIEQLVRSFGQRRVLDGLDLTIAPGEFVALLGRSGSGKSTLLRALAGLDRDVRGSGTLVAPDHLSVVFQDARLLPWKRVLDNVVLGLTGPDAEQRGRDALTEVGLRGRERAWPVELSGGEQQRVSLARSLVREPRLLLADEPFGALDALTRIRMHALLRRLCARHRPAVLLVTHDVDEAIVLADRVVVLDEGRIAADLPVELPAPRRPDGPEYAALRERLLVRLGVDPLEEVTPV
Scaffold_1	fig|2714844.3.peg.696	peg	Scaffold_1_703166_702417	703166	702417	-	ABC transporter, permease protein (cluster 10, nitrate/sulfonate/bicarbonate)		gtgccgtacgggtgggcgctcggcccgctgctgctgttcgccctctgggcgggcggctccgcggccgggctgctcgatccgcgcagtctgccctcgccgtggaccgtcgccgccaccaccggtgacctcctcgccgacggacggctccaggaccacctcgccacctccgcccagcgggccctcctgggactgctgttcggcgtcgcgggcgggctgctgctcgcgctcgtcgccgggctcagccggatcggcgaggcggtcatcgacggcccggtgcagatcaagcgggccatcccctcgctggcgctgatcccgctgctcgtcctgtggttcggcatcggcgagaccatgaaggtcgtcaccatcgccctcggcgtgttcgtccccgtctacatccacacccacaacgggctgcgcgccatcgaccaccgctacgtcgaactcgccgagaccgtccggctcggccggctcgcgttcgtccggcacgtcgtcctgcccggtgcgctgcccggcttcctgctcgggatgcgcttcgcggtgaccgccgcgtggctcgcgctggtcgtcgtggaacaggtcaacgccaccagcggcatcggctacatgatggagctcgcgcggacctacgggcagaccgacgtcatcctcgtcggcctcgtcgtgtacggcctgttcgggctcttctccgacgccctggtgcggctcgtggagagggggacgctgtcatggcgacgcaccctcggcagctga	MPYGWALGPLLLFALWAGGSAAGLLDPRSLPSPWTVAATTGDLLADGRLQDHLATSAQRALLGLLFGVAGGLLLALVAGLSRIGEAVIDGPVQIKRAIPSLALIPLLVLWFGIGETMKVVTIALGVFVPVYIHTHNGLRAIDHRYVELAETVRLGRLAFVRHVVLPGALPGFLLGMRFAVTAAWLALVVVEQVNATSGIGYMMELARTYGQTDVILVGLVVYGLFGLFSDALVRLVERGTLSWRRTLGS
Scaffold_1	fig|2714844.3.peg.697	peg	Scaffold_1_704524_703406	704524	703406	-	ABC transporter, substrate-binding protein (cluster 10, nitrate/sulfonate/bicarbonate)		atgatcgctcatatacgcatgcccgcaaccagggccgcggctgtcgcggccacgtccgctctcgttctgctgctgacctcgtgcgtggacaacgcacagaccgcctcggtcggcaaggacgtctccggccgggacatcccggccaccgtctcgcctgacaccaccctcaccgtcggatcaccggaactcaaggtcgcgctcgagttgtcggggcagatcgacaagctgcccttcgaggtcgagtgggccaacatcagcggtggtcccaagtgctccgaggccttccgggcgggcgcgctcgacgtctgctccgccgcggacatcccggcgatcaacgcctactggacgggtctcgacaccaagctcgtggcggccaagttccgcaaggaccccctgcggtacccggtctacgagctgggcatcgcgcccggcgcgggcatcaagaccctcgccgacctgcgcgggaagaaaatcgcctacagcccggggcaggcgcagggcgcgctcgtgctgcggatcctgcgcaaggccggcctcacccaggacgacgtcgaactcgtcgagctggccagcaccgacgacgtctatcccacggcgctcggcaaccgccaggtgcacgccgcccccatcgcggacgtcaacatcaagcgctatctcgcgaagtacgggaaggacggcgccaccaccgtccggcacggactgcgcgacgatcccgaacatctgtgggcgctcaccgactccgtcagcgaccccgggaaatccgccgcgatcagggaactggtggaaatctgggcgcgcgcccgcatctggatcgacacacatcccgaggaatgggtcgagggtttctacgtcaaggaccagggcctgagccgcgaggacggcgcatacctcgtggagcgggccggacatccggacattccggcggactgggacgcggccatccggcgtcagcagcagaccatcgacctgctggcgagagaacagaagcgtgaggccttcgacgcgaacgttctcttcgaccgccgctacgaatccgtgggcgccgacgccatcgagggaaccggagaggcgggtgccgggaaggccgccgcggaccgcaccgcgggagacgccgcatga	MIAHIRMPATRAAAVAATSALVLLLTSCVDNAQTASVGKDVSGRDIPATVSPDTTLTVGSPELKVALELSGQIDKLPFEVEWANISGGPKCSEAFRAGALDVCSAADIPAINAYWTGLDTKLVAAKFRKDPLRYPVYELGIAPGAGIKTLADLRGKKIAYSPGQAQGALVLRILRKAGLTQDDVELVELASTDDVYPTALGNRQVHAAPIADVNIKRYLAKYGKDGATTVRHGLRDDPEHLWALTDSVSDPGKSAAIRELVEIWARARIWIDTHPEEWVEGFYVKDQGLSREDGAYLVERAGHPDIPADWDAAIRRQQQTIDLLAREQKREAFDANVLFDRRYESVGADAIEGTGEAGAGKAAADRTAGDAA
Scaffold_1	fig|2714844.3.peg.698	peg	Scaffold_1_704850_706094	704850	706094	+	Uncharacterized MFS-type transporter		gtgccgggtcaccccagccagctcacccgtctgcgcatcgccctgaccaccttcttcgccctcgacggcttcgttttcgcgggatgggtcgtccggatccccgccatcaaggaacagaccggcgcgtcgcccagcggcctcggactcgccctcctcggcgtgtccgccggcgccgtcgtcacgatgacgctgaccgggcggctgtgccggcggttcggcaaccaccgggtcaccgtcgtctgcgccgtcctgctctccctgagcgtcgccctgcccccgctcacccactccgcgctcacgctgggcgcggtgctgctggtgttcggagcggcgtacggcgggatcaacgtggccttcaacagcgccgccgtggatctggtggccgcgctgcgccggccggtcatgccgagcttccacgcggcgttcagcctgggcgggatgctcggcgcggggctcggcgcgctggtggccggggcggtgtcgcccacccggcacctgctggggctggccgtcgtcggcctggtggtcaccgcggtcgcggcaccggggctgctgcgccaccggctgccccggcccccggaacggccgcgccccacggcgggcgccgcacctcacccggagcgcccggaccgtccagaccactcggaccgcccggaccacaaggaccaccgctcggagcgcccggaccgcccggatcgccgcacccgcgccctcgtcctggtcttcggtctgatcgccctgtgcaccgcctacggcgagggcgccctggccgactggggcgcgctgcacctggagcaggatctcggcgcctcccccggcgtcgccgcgagcggctactcctgcttcgccctggccatgaccgtgggccggctgagcggtacggtgctgctggagcgcctgggccggacccgcacggtggtggcgggcggtgccaccgcggcggtgggcatgctgttcggcgccctcgcgccctggctgtgggcggcactgctcgggttcgcggtcgcgggcctcggtctcgccaatctcttcccggtcgccgtggagcgcgcgggagccctctccggttcgaacggggtggccgtcgcctcgacactgggctacggcggcatgctgctcggtccgcccgccatcggtttcatggccgactggttctccctgccggccgcgctcaccagcgtcgccgtgctcgccgcgctcgccgcgctgatcggcctgacgacgcggcgcgtcacggccatctga	MPGHPSQLTRLRIALTTFFALDGFVFAGWVVRIPAIKEQTGASPSGLGLALLGVSAGAVVTMTLTGRLCRRFGNHRVTVVCAVLLSLSVALPPLTHSALTLGAVLLVFGAAYGGINVAFNSAAVDLVAALRRPVMPSFHAAFSLGGMLGAGLGALVAGAVSPTRHLLGLAVVGLVVTAVAAPGLLRHRLPRPPERPRPTAGAAPHPERPDRPDHSDRPDHKDHRSERPDRPDRRTRALVLVFGLIALCTAYGEGALADWGALHLEQDLGASPGVAASGYSCFALAMTVGRLSGTVLLERLGRTRTVVAGGATAAVGMLFGALAPWLWAALLGFAVAGLGLANLFPVAVERAGALSGSNGVAVASTLGYGGMLLGPPAIGFMADWFSLPAALTSVAVLAALAALIGLTTRRVTAI
Scaffold_1	fig|2714844.3.peg.699	peg	Scaffold_1_706399_707142	706399	707142	+	hypothetical protein		atggcacccaccgccccgaagacgggccgtttcatcgaaaccctcgaccgggagggccggttgctcgcggcagcggccgaacaggccggtacggacgccaaggtccccacctgtcccggctggcaggtacgcgatctgctgcgccacctcggcgcggtccaccgctgggccgcgtcgtacgtccgcgaaggacgcacggagggacgccccatcggcgaccctcccggcctggacggggcggagctggtggactggtaccgcgagagccacagcggactcgtcgacaccctctccggggcggcgcccgacgtcgtctgcttcacgttcctgccggcgccgtcaccactggagttctgggcgcgccgccaggcgcacgagacgaccgtgcaccgctacgacgcgcaggcggccctcggcggcaccccggacccggtcgcgccggacctcgcggcggacggcatcgacgagttgctgcgcggcttccacgcccgctcccgcagccgggtccgcacgcagacgccccgtaccctgcgggtgcgcgccacggacgcggacgcggtgtggaccgtacggctgtccccggagcccccggtgaccgcgcgcgacgactccggggaggcggactgcgaactgtcgggcacggcaggggagttgtatctggcactgtggaaccgggtgcccgtgccgtcggtcacgggcgaccgggcgctggccgcgctgtggcgggagcggtcggcggtctga	MAPTAPKTGRFIETLDREGRLLAAAAEQAGTDAKVPTCPGWQVRDLLRHLGAVHRWAASYVREGRTEGRPIGDPPGLDGAELVDWYRESHSGLVDTLSGAAPDVVCFTFLPAPSPLEFWARRQAHETTVHRYDAQAALGGTPDPVAPDLAADGIDELLRGFHARSRSRVRTQTPRTLRVRATDADAVWTVRLSPEPPVTARDDSGEADCELSGTAGELYLALWNRVPVPSVTGDRALAALWRERSAV
Scaffold_1	fig|2714844.3.peg.700	peg	Scaffold_1_707681_707172	707681	707172	-	Transcriptional regulator, MarR family		atggcggcgaagaaggcggccgagcaggcgcttgtggagcagtggcgggacatcctggcggtgcacgcccgcacccagggagagctcgaccgggccctgcacgggcacggtctgtgcgccagcgacttcgaggtcctcgacgtgctggccgagggggagcggccgaaaggcccgtgcagttaccgcgtgcaggagatctccgggcacatccacctcagccagagcgcgctgtcccggctgatcgcccggctggagaaggacgggctggtcagccgcggcatgtgcgaggaggaccggcgcggcgtccgcgtggccctcaccgacaagggacgcgccctgcacgccgaggtgctgccggtgcaccgggcggtactggcccggacgctgaggggcgagacggacgacgccggtgacccgaacgactcgggtggcccgggcgacgcgggcggtccgcagggtgcggacgacggggcgcgcgcggcgggctcggagggtgccgcggccggctga	MAAKKAAEQALVEQWRDILAVHARTQGELDRALHGHGLCASDFEVLDVLAEGERPKGPCSYRVQEISGHIHLSQSALSRLIARLEKDGLVSRGMCEEDRRGVRVALTDKGRALHAEVLPVHRAVLARTLRGETDDAGDPNDSGGPGDAGGPQGADDGARAAGSEGAAAG
Scaffold_1	fig|2714844.3.peg.701	peg	Scaffold_1_707767_709245	707767	709245	+	Uncharacterized MFS-type transporter		atgacctctccgctcaccgacgccccgtcctccgaggtgcgctggacacctcgcctgtggggcaccctgctcgtgctctgcgccgccatgttcctggacgcgctcgacgtgtccatggtcggcgtggccctgccgtccatcggcgccgacctcggtctgtccacctcgaccctgcaatggatcgtcagcggctacatcctcggctacggcggcctgctgctgctcggcggacgcaccgccgacctgctgggccggcgccaggtcttcctcgtggcgctgggtgtcttcgccctcgcctcgctcctcggcggactcgtcgactccggcccgctgctcatcgccagccgcttcatcaaggggctgagcgcggcgttcaccgccccggccggcctgtcgatcatcaccacgacgttccccgagggcccgctgcgcaaccgggccctgtccatctacaccacctgcgcggccaccggcttctccatgggcctggtgctgtccggtctgctcaccgaggccagctggcgcctgaccatgctgctgcccgcgcccatcgccctgatcgccctgctcgccggtctgaagctgctcccgcacagcacccgcgaacgcgagcaccgcggctacgacatccccggcgccgtcctcggcaccgccgcgatgctgctgctggtcttcaccgtcgtccaggcacccgaggccggctgggccgccactcgcaccctgctgtccttcctggcggtggccgtgctgctgacggcgttcgtcctggtcgagcggcgctcaccgggaccgctggtgcggctcggcgtgctgcgctccggcacccaggtccgcgcccagctcggcgccatggccttcttcgggtcgtacgtcggcttccagttcttggtgaccctgtacatgcagtcgctgctcggctggtcggcgctgcacacggcgctcgccttcctgccggcgggcgcgctggtggcgctgtccgcgacgaaggtgggcgcgatcgtcgaccggttcggcaccccgcgcctgatcgcggccggcttcgcgctgatggtcgccggatacgcgctgttcctcggcgtcgacctcgacccggtgtacgcggtcgcgatcctgcccagcatgctgctgatcggcgcggcctgcgcgctggtcttcccgtcgctgaacatccaggccaccaacggggtcgaggaccacgagcagggcatggtgtccgggctgctgaacacctcggtgcaggtcggcggcgcgatcttcctggcggtggtcaccgccgtcgtcaccgccaacacgccggctggcgcctcccctcaggcagtcctcgacagctaccggcccggcctcgtcgtggtcacgggcatcgccgtcgccggcctgctgatctcgctgacgggtctgcgcacccggcgcggccggccgtccgtggtggtcgtcgagtccaccgccccgcaggcggagcgcgtgccggtacgcgactga	MTSPLTDAPSSEVRWTPRLWGTLLVLCAAMFLDALDVSMVGVALPSIGADLGLSTSTLQWIVSGYILGYGGLLLLGGRTADLLGRRQVFLVALGVFALASLLGGLVDSGPLLIASRFIKGLSAAFTAPAGLSIITTTFPEGPLRNRALSIYTTCAATGFSMGLVLSGLLTEASWRLTMLLPAPIALIALLAGLKLLPHSTREREHRGYDIPGAVLGTAAMLLLVFTVVQAPEAGWAATRTLLSFLAVAVLLTAFVLVERRSPGPLVRLGVLRSGTQVRAQLGAMAFFGSYVGFQFLVTLYMQSLLGWSALHTALAFLPAGALVALSATKVGAIVDRFGTPRLIAAGFALMVAGYALFLGVDLDPVYAVAILPSMLLIGAACALVFPSLNIQATNGVEDHEQGMVSGLLNTSVQVGGAIFLAVVTAVVTANTPAGASPQAVLDSYRPGLVVVTGIAVAGLLISLTGLRTRRGRPSVVVVESTAPQAERVPVRD
Scaffold_1	fig|2714844.3.peg.702	peg	Scaffold_1_709337_709621	709337	709621	+	FIG01122723: hypothetical protein		atgacgacatacgggggacggcgcgaccaggccgcacgggacgccatcacggtggagatcggatacgcgctgtgcagcgcggccttcgcggccgcggtggtcttcggggcgctggccgggccggtgtggctgttcaccctgcccggcatcgcggagaccgtgctgctgcgcaccgctcaggtggtcgcgccggtgctgttcgccgcgcgggtgatctcggtcctggtccgcttccgcacggacgctcagcccagccagcccggccgcaccaaccccgactcgtag	MTTYGGRRDQAARDAITVEIGYALCSAAFAAAVVFGALAGPVWLFTLPGIAETVLLRTAQVVAPVLFAARVISVLVRFRTDAQPSQPGRTNPDS
Scaffold_1	fig|2714844.3.peg.703	peg	Scaffold_1_710247_709582	710247	709582	-	Two-component transcriptional response regulator, LuxR family		gtgatccgcgtactgctcgccgacgaccagcacctggtgcgggccggtttccgggcgctgctcgacgcgcaaccggacatcgaggccgtcgcggaggccgcggacggcgaggaggcgctgcgccgggtccgcgaactgcgcccggacgtcgtcctgatggacatccgcatgcccgtcctcgacggactcgccgccacccggcggatcacccgggacccggggctggcggacgtgaaggtggtcatgctgaccacgttcgagctggacgagtacgtcttcgaggcgatccgcgcgggcgcctccgggttcctggtgaaggacaccgagccggacgaactgctgcgcgcggtccgcgcggtggtcgcgggggacgcgctgctctcgccgggcgtgacccggcggctgatcgccgagttcgccgcccgctccaaggagcccgcggcggccggcgcgctggccgcgctcaccgagcgggagcgggaggtgatggcgctggtcggcatcggcctgtcgaacgaggagatcgcccgccgcctggtcgtcagccctctcaccgccaagacgcatgtgagccgcgcgatggtgaagctgggcgcccgcgaccgggcgcaactcgtggtcctggcctacgagtcggggttggtgcggccgggctggctgggctga	MIRVLLADDQHLVRAGFRALLDAQPDIEAVAEAADGEEALRRVRELRPDVVLMDIRMPVLDGLAATRRITRDPGLADVKVVMLTTFELDEYVFEAIRAGASGFLVKDTEPDELLRAVRAVVAGDALLSPGVTRRLIAEFAARSKEPAAAGALAALTEREREVMALVGIGLSNEEIARRLVVSPLTAKTHVSRAMVKLGARDRAQLVVLAYESGLVRPGWLG
Scaffold_1	fig|2714844.3.peg.704	peg	Scaffold_1_711482_710244	711482	710244	-	Two-component system sensor histidine kinase		atggaggagcagcgcgtacgtccgggcggtccgcccgcgtggtgggggcacgggccgccgtggcgggacggcgcggacggggaggagcggcgggcccggtggccgtggcgttccaccgtgctgctcaccgcgttcgtgctggcgggctcgcagatcgccgcgcgcggccagctggacgagcgggccgccctcgaccccttcgcgcgggtcctgctgctgatcgcggccgggcagctgctgtggcggcaccggtgtccgcgggccgtggcgttcggtacggcggcgaccgtcgcggtgtacctgggcgccgggtatccgtacgggccggtgctgctcacggtcgccgtcgcctgcttcaacgcgatcgtcgccgggcaccgcagggccgcctgggcggcgctcggcatgctgtgggcggcgcatgtgctggtcgcgcaccggctgtaccggtggctgccgccgtccggggacacggcggcctcctgggggcaggaggcggtgaccgccgcctgggtcgtggcgatcgtggccctcgcggagctggcccgcgcccggcgcgagcagtgggcgcgggagcgggccgagcgggcccagggggcgcggcggcgggccgacgaggagcggctgcggatcgcccgcgagctgcacgacgtcctcgcgcacagcctctccgtgatcaacgtgcaggcgggcgtcggactcgccctgctcgacaccgaccccgagcaggcgcggaccgcgctcaccaccatcaagggcgccagcaaggaggcgctgggcgaggtccgtcaggtgctcgacagtctgcgcacccccggagacgcgccgcgtgcccccgcccccggtctcgaccggctgcccgagctggtggaggcggcggcggacgcgggcctcgccgtccgtgtcgagggcacggccccgcggttgccgccggccaccgacctcgccgccttccggatcgtccaggaggcgctgacgaacgccgtccggcactccggctcccggcacgcgcgcgtgcggctcacccgcgaggccggcgcgctgcggctgcggatcgacgacgacggcccggcggccggcgccgacgcgggcggtggcggcaacgggctggccggaatgcgggagcgggccgccgccctcggtggcaccatcgaggcgggcgcgcgccccgacggcgggttcagcgtgatcgccgtactgccgctggcgccgccgcaccgcgaggaggaggaccggtga	MEEQRVRPGGPPAWWGHGPPWRDGADGEERRARWPWRSTVLLTAFVLAGSQIAARGQLDERAALDPFARVLLLIAAGQLLWRHRCPRAVAFGTAATVAVYLGAGYPYGPVLLTVAVACFNAIVAGHRRAAWAALGMLWAAHVLVAHRLYRWLPPSGDTAASWGQEAVTAAWVVAIVALAELARARREQWARERAERAQGARRRADEERLRIARELHDVLAHSLSVINVQAGVGLALLDTDPEQARTALTTIKGASKEALGEVRQVLDSLRTPGDAPRAPAPGLDRLPELVEAAADAGLAVRVEGTAPRLPPATDLAAFRIVQEALTNAVRHSGSRHARVRLTREAGALRLRIDDDGPAAGADAGGGGNGLAGMRERAAALGGTIEAGARPDGGFSVIAVLPLAPPHREEEDR
Scaffold_1	fig|2714844.3.peg.705	peg	Scaffold_1_712381_711614	712381	711614	-	Transcriptional regulator, AcrR family		atgagcagcagcgacacggcaggcgcgagcgccaccccgagcgccccgcgatatgccctcagcgcccccaacgcccccagcgccccgcgcggtgcccgcgcccgagcccggatcgaagtcacggaagccatcaagggcgaggcccgccggcagctcgcggtcgacggcgccgccaagctctccctgcgcgcggtcgcccgggaactcggcatggtctcctccgcgctctaccgctacttccccagccgcgacgacctgctgaccgcgctcatcatcgacgcctacgactccctcggcgaggccgccgagaccgcgcacgacgcggtggccgacgccggaccggtacggcgctggacggccgtgtgcgaggcggtgcgcgcgtgggcgctcgcgcacccccacgagtacgccctgatctacggctcgcccgtgcccggctacaccgccccgcaggccaccgtcccgcccgccgcccgcgtcggacacctcctcatccggatcgtgcgcgacgcccaccggggcaagggcgtcgccaggaccccgctgcccgccgggctgcgcgccgaggccgagcgcatcgccgccgacctcgcccccgacctcccgccggaggtcgtggccgtgctggtcgcggcctgggcgcagctgttcgggctggtcggcttcgaggtcttcggccagttcaaccgggtcgtcgaggaccgcgaaccgttcttccgccacgcggtggcccagctggcccactccgtggggctggtgcacgagtga	MSSSDTAGASATPSAPRYALSAPNAPSAPRGARARARIEVTEAIKGEARRQLAVDGAAKLSLRAVARELGMVSSALYRYFPSRDDLLTALIIDAYDSLGEAAETAHDAVADAGPVRRWTAVCEAVRAWALAHPHEYALIYGSPVPGYTAPQATVPPAARVGHLLIRIVRDAHRGKGVARTPLPAGLRAEAERIAADLAPDLPPEVVAVLVAAWAQLFGLVGFEVFGQFNRVVEDREPFFRHAVAQLAHSVGLVHE
Scaffold_1	fig|2714844.3.peg.706	peg	Scaffold_1_712690_713154	712690	713154	+	hypothetical protein		atgtccacccacgtccgcaagcccggctggctcaccgtcaacgtcatcaaccgcgccgtcgcctggctgacccgccgcggcctcagcgtctggggctcccgcgtcctcgccgtccgcggccgcaagagcggcgagtggcggaccacgccggtgaacgtgctgaccgtggacggcgggcggtatctcgtcgcgccgcgcgggcacgtccagtggacgcacaacatgcgcgcggcgggcggcggcgagctgcgtctcggccggaccgtggaggccttcaccgccaccgaggtcgccgacgacgacaagccgccgctcctgcgcgcctacctgaagcggtggaaggccgaggtgggcgtgttcttcaacggcgtcggcccccactcccccgacgccgagctgcgccgtatcgcccccgaccaccccgtcttccgcatcgagacgatttccgtcaggacgacgagctga	MSTHVRKPGWLTVNVINRAVAWLTRRGLSVWGSRVLAVRGRKSGEWRTTPVNVLTVDGGRYLVAPRGHVQWTHNMRAAGGGELRLGRTVEAFTATEVADDDKPPLLRAYLKRWKAEVGVFFNGVGPHSPDAELRRIAPDHPVFRIETISVRTTS
Scaffold_1	fig|2714844.3.peg.707	peg	Scaffold_1_714547_713138	714547	713138	-	Geranylgeranyl reductase (EC 1.3.1.83)		atgggggacccctgcccgaccgagggccggggggagcggcaggcggcggatcgggagcagcagaccatcgtgagcagcgagaactcttcggcggacgacgtgcggcaggtgtgggacgtcgtcgtggtgggcgcgggacccgcgggcgcttcggccgcctacgcggcggcggtggccggacggcgtgtgctgttgctggagaaggcggagctgccccgctacaaaacctgcggcggcggcatcatcgggccctcgcgcgacgccctgccgcccggcttcgaactgccgttcaaagaccgcgtgcacgcggtgacgttctcccacaacggccgcttcgcccgcacccggcgctccaagcagatgctcttcgggctcgtcaaccggcccgagttcgaccagcggctggtcgagcacgcccagaaggcgggcgccgagctgcgcaccggcgtcaccgtccagcgggtcgaacagcacggctcggcggtcccggaccggcgcaccgtcgccgtcgtcctccagggcggcgagacggtgctcgcgcgggccgtggtcggcgcggacggcagcgccagccgcataggagcacatgtcggcgtgaagctcggacaggtcgacctcggcctggaggcggagatcccggtgccggagacggtcgccgaggactggaaggggcggatcctcatcgactgggggccgatcccgggcagttacggctgggtcttccccaagggcgacacgctcaccgtcggtgtgatctcggcgcgcggcgagggcgccgcgaccaagcggtacctggaggacttcatcgggcggctcggtctcgccggcttcgaaccgagcgtctcctccgggcatctgacccgctgccgcgccgacgactcgccactgtcgcgcggacgggtgctggtgtgcggggacgcggcggggctgctggagccgtggacccgcgagggcatctcgttcgcgctgcgctcggggcggctcgcgggggagtgggcggtccgcatcgccgaggcgcacgacgccgtggacacccgccggcaggccctgaactacgccttcgccgtcaaggccgggctgggcgtggagatggccgtcggcaagcggctgctccaggcgttcgagcggcggcccgggctcttccacgcggcgctgaccggtttccggccggcctggcgggcgttcatggacatcacgcgcggctcgacgtccctgggcgagatcgtccggacccggccgatcgcgcagcgggccctgaccgtgctcgaccggcgggccggggcctggtccggggccgagaccgagtccgcgggtgcggcggggtccggagccggggccgggaacgggtcgggatccgggagcgggaacgggaccgggaccgccggggccgaggtcagctcgtcgtcctga	MGDPCPTEGRGERQAADREQQTIVSSENSSADDVRQVWDVVVVGAGPAGASAAYAAAVAGRRVLLLEKAELPRYKTCGGGIIGPSRDALPPGFELPFKDRVHAVTFSHNGRFARTRRSKQMLFGLVNRPEFDQRLVEHAQKAGAELRTGVTVQRVEQHGSAVPDRRTVAVVLQGGETVLARAVVGADGSASRIGAHVGVKLGQVDLGLEAEIPVPETVAEDWKGRILIDWGPIPGSYGWVFPKGDTLTVGVISARGEGAATKRYLEDFIGRLGLAGFEPSVSSGHLTRCRADDSPLSRGRVLVCGDAAGLLEPWTREGISFALRSGRLAGEWAVRIAEAHDAVDTRRQALNYAFAVKAGLGVEMAVGKRLLQAFERRPGLFHAALTGFRPAWRAFMDITRGSTSLGEIVRTRPIAQRALTVLDRRAGAWSGAETESAGAAGSGAGAGNGSGSGSGNGTGTAGAEVSSSS
Scaffold_1	fig|2714844.3.peg.708	peg	Scaffold_1_714645_716000	714645	716000	+	N-acyl-L-amino acid amidohydrolase (EC 3.5.1.14)		atgtcgtcgaatccggtcgccgagaccgtcgcctcgctgatgcccagggcgaaggcggagctcaccgaactggtggccttcaagtcggtggcggacttcgaccagttcccgaaggccgagagcgagggcgccgcgcgctgggtcgcggacgcgctcaccgccgaggggttccaggacgtggccctgctcgacaccccggacggcacccagtcggtgtacggctacctgcccggccccgagggcgcgaagacggtgctgctgtacgcgcactacgacgtgcagccgccgctggacgaggcggcctggaccaccccgccgttcgagctgaccgagcgggacggccgctggtacgggcggggcgccgccgactgcaagggcggcgtgatcatgcacctgctcgcgctgcgcgcgctgaaggcgaacggcggcataccggtgcacgtcaaggtgatcgccgagggctccgaggagatgggcacgggcggtctggagcggtacgccgaggcgcacccggagctgctggaggccgacacgatcgtgatcggcgacgcgggcaacttccgcgtgggcctgccgacggtcacctcgacgctgcgcgggatgaccctggtccgggtccgggtcgacaccctggcgggcaatctgcactcgggccagttcggcggcgccgcgccggacgcgctggccgcgctgatccgcgtgctggactcgttgcgcgccgaggacggctcgacgaccgtggacgggctgaccgcagacgcctcgtgggacggtctgcagtacgacgaggagcagttccgcaaggacgccaaggtgctggacggcgtggagctgatcggttcgggtacggtcgcggaccgcatctgggcgcggcccgcggtcaccgtgctcggcatcgactgcccgccggtggtcggcgcgaccccgtcggtgcaggcgagcgcgcgggcgctggtgagcctgcgggtgccgccgggcgtggacgcggcggaggcgacgaagctgctccaggcgcacctggaggcgcacaccccgtggggcgcgcgggtgagcaccgagcagatcggtcagggccagccgttccgcgccgacacgaccagccccgcgtaccaggcgatggcggaggcgatggcggtggcctacccgggtgaggagatgcagtacgccggccagggcggctcgatcccgctgtgcaacacgctcgcctcgctctacccccgcgcggagatcctgctgatcgggctgagcgagccggaggcgcagatccacgcggtgaacgagagcgtgtcgcccgaggagctggagcggctgtcggtggcggaggcgctgttcctgcgcaactacgcggcgagctga	MSSNPVAETVASLMPRAKAELTELVAFKSVADFDQFPKAESEGAARWVADALTAEGFQDVALLDTPDGTQSVYGYLPGPEGAKTVLLYAHYDVQPPLDEAAWTTPPFELTERDGRWYGRGAADCKGGVIMHLLALRALKANGGIPVHVKVIAEGSEEMGTGGLERYAEAHPELLEADTIVIGDAGNFRVGLPTVTSTLRGMTLVRVRVDTLAGNLHSGQFGGAAPDALAALIRVLDSLRAEDGSTTVDGLTADASWDGLQYDEEQFRKDAKVLDGVELIGSGTVADRIWARPAVTVLGIDCPPVVGATPSVQASARALVSLRVPPGVDAAEATKLLQAHLEAHTPWGARVSTEQIGQGQPFRADTTSPAYQAMAEAMAVAYPGEEMQYAGQGGSIPLCNTLASLYPRAEILLIGLSEPEAQIHAVNESVSPEELERLSVAEALFLRNYAAS
Scaffold_1	fig|2714844.3.peg.709	peg	Scaffold_1_716070_716777	716070	716777	+	MBL-fold metallo-hydrolase superfamily		atggacgtcatcgaactcctcccccgtctgcatctgctgcgtttcccggtcggccaggcctatctctggcgggacggggacgagttgaccctggtcgacgccggtccgggcggctcgggcgcggcgctcgccgaggcggtggccgggctgggccgggtcccgggcgacgtacggcggatcgtgctcacgcacttccacgaggaccatgtgggcggggcggcggagttcgccgcgctgagcggggcggaggtgtacgcgcacggtctggacgcgccgtacgtccggggtgaacggcccggtccgccgccggtgttcgaggactgggagcgcccggtccacgcggaggcggccaagctcctcccgccggacgacttcccgcgtccggccgaggtgacggaagtgtccgacggtgatctgctcggcttcgggggcggggcgcgggtcgtccacgtcccgggccacaccgagggcagtgtcgcgttgcatctgccgcggtacggggtgctgttcaccggggacgcggtggccgcgtccccggtggacggcgcggtgctgcccggtgtgttcaacctggaccgggcgcgcaccctcgcgtcgctgcggcggctggcggaactcgacgcggaggtcgcctgcttcgggcacggcgatccggtgctcgcgggggccggccgggtgctcgggaaggtggcggagggcgctgtctag	MDVIELLPRLHLLRFPVGQAYLWRDGDELTLVDAGPGGSGAALAEAVAGLGRVPGDVRRIVLTHFHEDHVGGAAEFAALSGAEVYAHGLDAPYVRGERPGPPPVFEDWERPVHAEAAKLLPPDDFPRPAEVTEVSDGDLLGFGGGARVVHVPGHTEGSVALHLPRYGVLFTGDAVAASPVDGAVLPGVFNLDRARTLASLRRLAELDAEVACFGHGDPVLAGAGRVLGKVAEGAV
Scaffold_1	fig|2714844.3.peg.710	peg	Scaffold_1_717850_716774	717850	716774	-	ATP/GTP-binding protein		gtgaccgtcgtctggatcaacggcacgttcggtgcggggaagacgaccaccgcacgggaactgatcgacctgatcccgaacagcacgctcttcgaccccgaggtcatcggcggcgcgctcgcacagctgctgccggccaaacacctcgccgaggtcggcgacttccaggatctgccgatctggcgccggctggtcatcgacaccgcggccgcgatgctgacagaactcggcggcaccctggtggtccccatgaccctgctccgccaggactaccgcgacgagatcttcggcgggctcgccgcccgccggatcaccgtcagccatgtgctgctcgccccggccgaaacgatactgcgcgagcggatagcccaccgggagatcccaccggacctccccgacggcgagatacggatacggcagtgggcctacgaccacatcgagccgtaccgcgccgccctcgcctcctggctcgccgtcgacgcccatctcgtcgacaacggccgcctcaccccctacgagaccgccgtccgcatcgcggcggccgtcgccaccggcgaggtgcccgtctgcgagatcgtgcagacccccgaacccaccgccgagacgctggccgccggcgtcctcctcttcgacgagcaggaccgcgtgctgctcgtcgaccccacctacaagcccggctgggagttccccggcggcgtcgtggagcccggcgaggcacccgcccgggccggcatgcgcgaggtcgccgaggagaccggcatccgcctgaccgacgtaccgcggctgctcgtcgccgactgggaaccgcccacaccccccggctacggcgggctgcggctgctcttcgacggcggacgcctcgactccgccgagacggcccgggtcctgctgcccggacccgaactgcgcggctggcgcttcgtcaccgaacaggaagccgccggcctgctgccgcccgtacgctacgaacgcctgcgctgggccctgagagcccgcgagcgcggagcggcactgtacctggaggccggcgtcccggtcggcgaccggcacgacggtacggcgcccgacaccccctag	MTVVWINGTFGAGKTTTARELIDLIPNSTLFDPEVIGGALAQLLPAKHLAEVGDFQDLPIWRRLVIDTAAAMLTELGGTLVVPMTLLRQDYRDEIFGGLAARRITVSHVLLAPAETILRERIAHREIPPDLPDGEIRIRQWAYDHIEPYRAALASWLAVDAHLVDNGRLTPYETAVRIAAAVATGEVPVCEIVQTPEPTAETLAAGVLLFDEQDRVLLVDPTYKPGWEFPGGVVEPGEAPARAGMREVAEETGIRLTDVPRLLVADWEPPTPPGYGGLRLLFDGGRLDSAETARVLLPGPELRGWRFVTEQEAAGLLPPVRYERLRWALRARERGAALYLEAGVPVGDRHDGTAPDTP
Scaffold_1	fig|2714844.3.peg.711	peg	Scaffold_1_718188_717988	718188	717988	-	secreted protein		atgaagaagcgcagcatgctcgccatcgcctccctcgccaccggattcgtcgtcgcggcggtcaccccgtcgcacgcgctcggggaacagctgtcgggcctcaacgtgggcgacaacgtcagcagcctcgacccggtcctcgcccacgacagcctggacacggccgccggcgacgacgcgtccggcgagcaggagaactga	MKKRSMLAIASLATGFVVAAVTPSHALGEQLSGLNVGDNVSSLDPVLAHDSLDTAAGDDASGEQEN
Scaffold_1	fig|2714844.3.peg.712	peg	Scaffold_1_719208_718255	719208	718255	-	ROK family sugar kinase or transcriptional regulator		atgcacaccgacctcgtggccgcgctcgacatcggcggcaccaagatcgcaggcgcgctggtggacggcggcggccggatcgtggtgcgggcgcagcgcccgacgcccgcgcaggaggacggcgacaccgtgatgcgggccgtccgcgacgtcctcgacgagctggccgccgtgccgctgtggagccgcgtggacgccgtcggcatcggcagcgccgggccggtggacgcctccgccggcacggtgagcccggtgaacgtgcccggctggcgcggctatccgctggtcgagcgggtccgcgcggcgaccggcgggctgcccgtcgagctgatcggcgacggcgtggccatcaccgccgccgaacactggcagggtgccgcgcgggggcacgacaacgcgctgtgcatggtggtgtccacgggcgtcggcggcggcctggtgctgaacgggcggctgcaccccggcccgaccggcaacgcgggccacatcgggcacatcagcgtcgacctcgacggcgatccctgcccgtgcggagcgcgcggctgtgtggagcgcatcgcgagcggcccgaacatcgcccggcgcgccctggcaaacggctggcggcccggcccggacggcgacacctccgccgccgcggtggccgccgcggcgcgggccggcgatccggtcgccgtcgcctccttcgagcgggccgcccgcgcgctcgccgcggggatcgccgcgaccgccaccctcgtggagatcgacatcgccgtgatcggcgggggcgtgggcaaggcgggcgatgtcctgttcaccccactgcgccgggcgctgtccgactacgccaccctctccttcgcccggcacctggaggtcgccccggcccaaacgggcaccgacgcgggcctggtgggtgcggccgccgcggtcctggcccaccgcacggacgcggccgcggcgggtgtgtga	MHTDLVAALDIGGTKIAGALVDGGGRIVVRAQRPTPAQEDGDTVMRAVRDVLDELAAVPLWSRVDAVGIGSAGPVDASAGTVSPVNVPGWRGYPLVERVRAATGGLPVELIGDGVAITAAEHWQGAARGHDNALCMVVSTGVGGGLVLNGRLHPGPTGNAGHIGHISVDLDGDPCPCGARGCVERIASGPNIARRALANGWRPGPDGDTSAAAVAAAARAGDPVAVASFERAARALAAGIAATATLVEIDIAVIGGGVGKAGDVLFTPLRRALSDYATLSFARHLEVAPAQTGTDAGLVGAAAAVLAHRTDAAAAGV
Scaffold_1	fig|2714844.3.peg.713	peg	Scaffold_1_719424_720473	719424	720473	+	Transcriptional regulator, LacI family		gtgcccgagaccatccgccgagccgaccgtctccccggcagccgctacggcaaccggcccaccatgaaggacgtcgcggcgcgcgccggagtcggactgaagacggtctcccgggtcgtcaacggcgagccgggcgtcacaccggagaccgaacagcgcgtccaggaggccatagcggcgctgggcttccgccgcaacgacagcgcgcgggtgctgcgcaagggccgtacggcgagcatcgggctggtcctggaggacctcgccgacccgttctacggcccgctgagccgcgcggtcgaggaagtggcccgcgcccacggcgcgctgctgatcaacggctccagcgcggaggacccggagcgcgagcaggaactggtgctggcgctgtgcgcgcggcgggtggacgggctggtggtgatccccgccggggacgaccaccggtatctggagccggagatcagggcgggcgtcgccacggtcttcgtggaccgcccggccgggaagatcgacgcggacgtggtgctcgccgacaactatggcggcgcccgcgacggcgtggcccatctgatcgcccacgggcaccgccgtatcggcttcatcggcgacatgccccgcatccacaccgccgcggagcggctgcgcggctaccgggccgcgatggaggacgccgggatagcggtcgaggagtcctggatgtcgctcggcgccacggacccggcgcgggtgcgccgcgcggccgaggacatgctgtccgggccggcgcccgtcaccgcggtcttcacgggcaacaaccgggtcaccgtgacggtgatccgggtgctggccgagcacagccgccgggtggccctggtcggcttcgacgacatcgagctggccgatctgctccggcccggcgtcacggtcgtcgcgcaggacgcggcggcgctcggccggaccgccgccgagcggctgttccgtcagctggacggctccctgaccgtgccggagcggatcgagctgccgacccggctgatcacgcgcggctccggtgagctgcccccggccccctga	MPETIRRADRLPGSRYGNRPTMKDVAARAGVGLKTVSRVVNGEPGVTPETEQRVQEAIAALGFRRNDSARVLRKGRTASIGLVLEDLADPFYGPLSRAVEEVARAHGALLINGSSAEDPEREQELVLALCARRVDGLVVIPAGDDHRYLEPEIRAGVATVFVDRPAGKIDADVVLADNYGGARDGVAHLIAHGHRRIGFIGDMPRIHTAAERLRGYRAAMEDAGIAVEESWMSLGATDPARVRRAAEDMLSGPAPVTAVFTGNNRVTVTVIRVLAEHSRRVALVGFDDIELADLLRPGVTVVAQDAAALGRTAAERLFRQLDGSLTVPERIELPTRLITRGSGELPPAP
Scaffold_1	fig|2714844.3.peg.714	peg	Scaffold_1_720481_721332	720481	721332	+	hypothetical protein		gtgaccggatccggcgaccgctccctgcgcgcgctcggcctcgccgacgcgccgcgcgagcacccgctgctctatccgggtgcctggcccgaggactccgggctgctcaccggggaccgcctgctggccctcggccggctgacgtacgaggaccgggtgccggtcctcgccgtcggctccaacgcctgccccggacagctgcgccacaagatggacgaggccggcgtcgattcgcccgttcctctggtgaagacccgggtgaccggcctcgacgtgggcgtctcggcgcacgtgagccgcatgggctatgtgtccgcgtcgccgttcgcggcggccggtgcggtgcgggagctgttcgtcctctggctggacgccgagcaactcgcggtggtcgacgccagcgagggcgtgccgctgccgggcggcaacttccggcgggcctggctgccggcgcccgaggtccggatcgagacggcggacggccgtaccctgcccggcgcgtacgcctatgtgaaccgccgtggcgtcctccacgacggcacggacgtgccgcgccgccaccccggccggcagcgcgtcctcctcaccgcactcctcgccgcgctcccccgcttgcgggccctgttcggcgtcacgccggaggagttctccgcgcgggcccgcgccgaccggaggctgtgcgaccggggcacccggctgttcgccgaggagaagctggtgacgatgtccggcctggagcagtacgccgggaccgggccgggcggccggccggacggcgagccgggcagcgacggccggcccggcgggccagacgggcccgcggccccgcagtccccgcagggaggcccctga	MTGSGDRSLRALGLADAPREHPLLYPGAWPEDSGLLTGDRLLALGRLTYEDRVPVLAVGSNACPGQLRHKMDEAGVDSPVPLVKTRVTGLDVGVSAHVSRMGYVSASPFAAAGAVRELFVLWLDAEQLAVVDASEGVPLPGGNFRRAWLPAPEVRIETADGRTLPGAYAYVNRRGVLHDGTDVPRRHPGRQRVLLTALLAALPRLRALFGVTPEEFSARARADRRLCDRGTRLFAEEKLVTMSGLEQYAGTGPGGRPDGEPGSDGRPGGPDGPAAPQSPQGGP
Scaffold_1	fig|2714844.3.peg.715	peg	Scaffold_1_722695_721400	722695	721400	-	hypothetical protein		atgggtcagggccagcaggagcaggtcgcgacgagcctcgcgggcgccgtcggcgaggagatcagcgcctccctcgcaccggtcgacgccgcactggagcgcctctaccccggagacccgggcacccgccagcccgtccacaccgtctacgtccccggtgacgccttcaccgccggcaccatccgctcctggggcgaccaggccctcgccgcccttgacgagcacgcccccgacgccgcgtccttcgccgccgctctcggcctttccgacgacctcgccgagcccgtctactcccgcgtccgcgccaagctggagcgcgaacccatcgaggacctgcgcgtcgacttcgaggacggctaccagggcgaggacgaggaccgggacgcggcccgcgccgcccgcctgatcgccgaggcctacgagaacggcaccgccgccccgtacatgggcatccgcatgaagtgcatggaggcgccggtccgcgaccgcggcatccgcaccctggacgtcttcctcaccggcctgatgaacgcgggcggcctgcccggcggactcgtcctgaccctgcccaaggtcacctaccccgagcaggtcaccgccctggtccggctcctggaggccttcgagaaggcgcacggcctggagcccggccggatcggcttcgagatccagatcgagaccagccaggccatcctcgccgccgacggcaccgccaccgtcgcccggatgatcccggccgccgagggccgcgccaccggcctgcactacggcaccttcgactacagcgcctgcctcggcgtctccgccgcctaccaggccagcgaccaccccgccgccgaccacgccaaggcgatcatgcaggtcgccgccgcgggcaccggcgtacgcgtctgcgacggctccaccaacgtcctgcccgtcggccccaccgcgaaggtccacgacgcctggcgcctgcactacgccctcacccgccgcgccctggcccgcgcctactaccagggctgggacatgcaccccggccacatccccacccgctacgccgccgtcttcgccttctaccgcgagggcttcgagcaggccgccgggcgcctcgcccgctacgccaaccgggccggcggcgacgtcatggacgagcccgccaccgccaaggccctcagcggctacctgctgcgcggcctcgactgcggcgccctggacatcgccgaggtcgcccggctgtccggactgacccgggccgacctggagggcttcgccgccccccgccgaggggacctgaccccctcggccggctga	MGQGQQEQVATSLAGAVGEEISASLAPVDAALERLYPGDPGTRQPVHTVYVPGDAFTAGTIRSWGDQALAALDEHAPDAASFAAALGLSDDLAEPVYSRVRAKLEREPIEDLRVDFEDGYQGEDEDRDAARAARLIAEAYENGTAAPYMGIRMKCMEAPVRDRGIRTLDVFLTGLMNAGGLPGGLVLTLPKVTYPEQVTALVRLLEAFEKAHGLEPGRIGFEIQIETSQAILAADGTATVARMIPAAEGRATGLHYGTFDYSACLGVSAAYQASDHPAADHAKAIMQVAAAGTGVRVCDGSTNVLPVGPTAKVHDAWRLHYALTRRALARAYYQGWDMHPGHIPTRYAAVFAFYREGFEQAAGRLARYANRAGGDVMDEPATAKALSGYLLRGLDCGALDIAEVARLSGLTRADLEGFAAPRRGDLTPSAG
Scaffold_1	fig|2714844.3.peg.716	peg	Scaffold_1_723820_722858	723820	722858	-	Electron transfer flavoprotein, alpha subunit	icw(1);Lysine_fermentation icw(1);Acetyl-CoA_fermentation_to_Butyrate	atggctgaagtcctcgtctacgtcgaccacgtggacggtgccgtccgcaagcccaccctggagctgctgaccctggcccgccgcgtcggcgagccggtcgccgtcgccctcggcaacggcgccgccgacaccgccgccgcgctcgccgagcacggcgcggtgaaggtcctgacccacgacgccgccgagtacgccgactacctcgtcgtgccgaaggtggacgccctccaggccgcggtcgaggccgtccagccggccgccgtcctggtcccgtcctctgcggagggcaaggagatcgccgcccgcctggcgctgcgcatcggctccggcatcatcaccgacgccgtcgacctggaggccggcgacgagggcccggtggccacccagtcggtgttcgccgccgccttcaccaccaagtcccgtgtctccaagggcatcccggtcatcacggtcaagccgaactcggccgccgtggaggccgccccggccgccggtacggtcgaggccctggaggtgaccttctccgagaaggccaccggcaccaggatcaccggccgtacgccgcgtgagtcgaccggccgcccggagctgaccgaggccgcgatcgtggtctccggtggccgcggcgtcaacggtgccgagaacttcgcgatcatcgaggccctcgccgaccagctcggcgcggccgtcggcgcctcgcgcgccgcggtggacgcgggctggtacccgcacaccaaccaggtcggccagaccggcaagtccgtctccccgcagctgtacatcgccgccggcatctccggcgcgatccagcaccgcgcgggtatgcagacctcgaagacgatcgtggccatcaacaaggaccccgaggccccgatcttcgacctggtcgactacggcgtcgtcggtgacctgttcgaggtcgtcccgcagctgaccgagcaggtcaaggcccgcaagggctga	MAEVLVYVDHVDGAVRKPTLELLTLARRVGEPVAVALGNGAADTAAALAEHGAVKVLTHDAAEYADYLVVPKVDALQAAVEAVQPAAVLVPSSAEGKEIAARLALRIGSGIITDAVDLEAGDEGPVATQSVFAAAFTTKSRVSKGIPVITVKPNSAAVEAAPAAGTVEALEVTFSEKATGTRITGRTPRESTGRPELTEAAIVVSGGRGVNGAENFAIIEALADQLGAAVGASRAAVDAGWYPHTNQVGQTGKSVSPQLYIAAGISGAIQHRAGMQTSKTIVAINKDPEAPIFDLVDYGVVGDLFEVVPQLTEQVKARKG
Scaffold_1	fig|2714844.3.peg.717	peg	Scaffold_1_724659_723874	724659	723874	-	Electron transfer flavoprotein, beta subunit	isu;Lysine_fermentation isu;Acetyl-CoA_fermentation_to_Butyrate isu;Heme,_hemin_uptake_and_utilization_systems_in_GramNegatives	gtgagcttgaggatcgttgtcaccgtgaagtacgtgcccgacgccactggcgaccggcacttcgccgatgacctgaccgtcgaccgtgacgacgtggacggtctgctctccgaactggacgagtacgcggtcgagcaggcgctccagatcgccgagaacgccgacgacgccgaggtcaccgtcctgacggtcggccccgaggacgccaaggacgccctgcgcaaggccctctccatgggtgccgacaaggccatccacgtcgaggacgacgacctgcacggcaccgacgccatcggcacctccctggtcctggccaaggccatcgacaaggccggctacgacctggtcatctccggcatggcctccaccgacggcaccatgggcgtccttccggccctgctggccgagcgcctgggcgtcccgcaggtcaccctgctctccgaggtctccgtcgaggacggcgtcgtcaagggccgccgcgacggcgacgccgcctccgagcagctcgaggcctccctgccggccgtcgtgtccgtcaccgaccagtcgggcgaggcgcgttacccgtccttcaagggcatcatggccgccaagaagaagccggtggagtcctgggacctgtccgacttggacatcgaggccgacgaggtcggtctcgagggtgcctacaccacggtcgactccgcggccgagcgcccggcccgcacggccggcacgatcgtcaaggacgagggcgagggcggcaagcagctcgctgagttcctcgcgggccagaagttcatctga	MSLRIVVTVKYVPDATGDRHFADDLTVDRDDVDGLLSELDEYAVEQALQIAENADDAEVTVLTVGPEDAKDALRKALSMGADKAIHVEDDDLHGTDAIGTSLVLAKAIDKAGYDLVISGMASTDGTMGVLPALLAERLGVPQVTLLSEVSVEDGVVKGRRDGDAASEQLEASLPAVVSVTDQSGEARYPSFKGIMAAKKKPVESWDLSDLDIEADEVGLEGAYTTVDSAAERPARTAGTIVKDEGEGGKQLAEFLAGQKFI
Scaffold_1	fig|2714844.3.peg.718	peg	Scaffold_1_725540_724878	725540	724878	-	NADH-FMN oxidoreductase		atgacggcaacgcctgatctggccggcccggctccgacttcttccgttccggcttcttcggctccgaactcctcggccgcgaactcctccgtggcgaccactcccgcccggtccgctccggccgggtccgctccggcccagtcggcttccgggctgcccgccccccgcccgggcccgccgccgcagcccgcctctcccgacctgctccgcgccgtcttccggcggcacgcggccggcgtcgcggtgatcaccgcgcgcggcgagtcgggcccggtcggcttcaccgccacctccctcacctcggtctccgcggatccgccgatgctctccttcggcgtcggcaccgccgcgtccagctggcccgccatcgccgggaccgaccacgtgggcgtccacatcctgggcgagcaccagcaggagctggccgcgaccttcgcccgcagcggcgccgaccggttcggcgcgcccaccgcctggcgggagggccccgagggcgtgcccctgctcgacggcgtgctggcctggctggtgtgccgggtccacgcgcgcgtgcccgcgggggaccatcggatcgtgctcgcggagatcgtcgtcggcgaccccgccggcgccggccgtccgctgctctaccaccagggccggttcaccgcgctgcgcgattga	MTATPDLAGPAPTSSVPASSAPNSSAANSSVATTPARSAPAGSAPAQSASGLPAPRPGPPPQPASPDLLRAVFRRHAAGVAVITARGESGPVGFTATSLTSVSADPPMLSFGVGTAASSWPAIAGTDHVGVHILGEHQQELAATFARSGADRFGAPTAWREGPEGVPLLDGVLAWLVCRVHARVPAGDHRIVLAEIVVGDPAGAGRPLLYHQGRFTALRD
Scaffold_1	fig|2714844.3.peg.719	peg	Scaffold_1_726065_725739	726065	725739	-	Thioredoxin	idu(3);CBSS-315749.4.peg.3658 idu(3);Glycine_reductase,_sarcosine_reductase_and_betaine_reductase	gtgcgcgtgcgggacgaggggcagcggctcgacgcggccgagctgggcgcggaactgggcgagcgcgccacgctggtgcagttctccagcgccttctgcgccccctgccgggccacccggcggatcctcggcgaggtggccggcctggtgccgggcgtcagccatgtcgagatcgacgccgagtcccgtctcggcctcgtccggcgcctcggcatcctccgcacgccgaccgtgctggtgctcgacgccgacggccggatcgtccgccgggccaccgggcagccccgcaaggccgacgtgatcgcggccctcggcgaagccgtctga	MRVRDEGQRLDAAELGAELGERATLVQFSSAFCAPCRATRRILGEVAGLVPGVSHVEIDAESRLGLVRRLGILRTPTVLVLDADGRIVRRATGQPRKADVIAALGEAV
Scaffold_1	fig|2714844.3.peg.720	peg	Scaffold_1_726311_726532	726311	726532	+	hypothetical protein		gtggctgctggcatggcagacgctggtgttcgcgctcggcgcggccggcggggtggggcgatcgccgtacggctgggtgttccggagggcggtacggccgcggctcgggccgccgaccgcgttctgcctgggctgcgaaacctacctgctcgcgcggcgcgtcacggtccaggcggagtgacgagcaggggaaaacccgaggtgatcatggctgggacgtga	MAAGMADAGVRARRGRRGGAIAVRLGVPEGGTAAARAADRVLPGLRNLPARAARHGPGGVTSRGKPEVIMAGT
Scaffold_1	fig|2714844.3.peg.721	peg	Scaffold_1_726676_727404	726676	727404	+	Acyl-CoA:1-acyl-sn-glycerol-3-phosphate acyltransferase (EC 2.3.1.51)		atggcagagctcgtctaccgtcccgtcatcggtctcgcccgcacgatgttcaaggtgtgggacctcaagatcgactgcaagggctcggagaacatcccgcgctcgggcggtgccgtgctggtcagcaatcacatcagctacctggacttcgtcttcaacgggctggcggcgctgccgcagaagcggctcgtccgtttcatggccaaggagtcggtcttccggcacaaggtgtccgggccgctgatgcgcggaatgaagcacatccccgtggaccgcaagcagggtgagacggcgtacgcgcacgccctcgactcgctgcggtccggcgaggtcgtcggggtcttcccggaggcgaccatctcggagtcgttcacgctgaagagcttcaagtcgggcgccgcgcgcctggcgcaggaggcgggggtgccgctcatcccgatggcggtgtggggtacccagcggctgtggaccaagggccacccgcgcaacttcaagcgcagccacaccccgatcaccatccgggtgggcgaggcgatcgaggcgtcccgcgacaagtacgccggcgccctcacccggcagctgcgcgagcgcgtgcaggagctgctggaggccgcgcagcgcgcctacccggtccgcccgaaggacaccgacgacccgtggtggctccccgcccacctgggcggcaccgccccgacggcggacgagctgcgggcggccgaggcgcactga	MAELVYRPVIGLARTMFKVWDLKIDCKGSENIPRSGGAVLVSNHISYLDFVFNGLAALPQKRLVRFMAKESVFRHKVSGPLMRGMKHIPVDRKQGETAYAHALDSLRSGEVVGVFPEATISESFTLKSFKSGAARLAQEAGVPLIPMAVWGTQRLWTKGHPRNFKRSHTPITIRVGEAIEASRDKYAGALTRQLRERVQELLEAAQRAYPVRPKDTDDPWWLPAHLGGTAPTADELRAAEAH
Scaffold_1	fig|2714844.3.peg.722	peg	Scaffold_1_728000_727428	728000	727428	-	Transglutaminase-like enzymes, putative cysteine proteases		atgcagctgatccagcaaaccgcagacctgtccgcctacctggccgccgacgaggtcatcgaccacgatcatccgcgggtacgggaaaccgccgaccgcctggctcgggaggcggccgactcgtatgactatgcgcgcgcggccttcgagttcgtccgcgacaccattgcccactcgcaggactccggtgacccgcgcgtcacttggcgggcctccgacgtgctggagcaggggaccggcatctgctacgccaaggcgcacgcgctcgccgcgctgctgcgcgcggaggacatcccgacggcgctgtgctaccagcagttcgacgtggtgcacggcctggtcgccgtccgcttccgcggcgcctggcaccggcaggatccccggggcaacaaacccggcgtggacgcccggttctcactcgacggtgagcggctggccttcgtcaccgatccggactccggggagctcgaccaccccgtgctgtacgccgcgccccacccggccgtcctggccgccctgcgggccgccgacgaccgggcacagctgatgcggacgcttcccaggacgctctga	MQLIQQTADLSAYLAADEVIDHDHPRVRETADRLAREAADSYDYARAAFEFVRDTIAHSQDSGDPRVTWRASDVLEQGTGICYAKAHALAALLRAEDIPTALCYQQFDVVHGLVAVRFRGAWHRQDPRGNKPGVDARFSLDGERLAFVTDPDSGELDHPVLYAAPHPAVLAALRAADDRAQLMRTLPRTL
Scaffold_1	fig|2714844.3.peg.723	peg	Scaffold_1_729232_728162	729232	728162	-	Low-specificity L-threonine aldolase (EC 4.1.2.48)		gtgaaccccccgaagaccgacgcgcgtcgccatcacgacccggaggtccgcggtttcgccagtgacaactacgccggcgcccacccggaggtgctcgccgccctggccctggccaacggcgggcaccaggtcgcgtacggcgaggacgcctacaccgacaacctccagcggatcatccgcagccacttcggggcgagcgccgaggcgttcccggtcttcaacggcaccggcgccaacgtcgtcgcgctccaggcggtcaccgaccgctggggcgcggtgatctgcgccgagagcgcccacatcaacgtcgacgagggcggcgccccggagcgcatgggcggcctgaagctgctcaccgtgccgacccccgacggcaagctcacgcccgagctgatcgaccggcaggcctggggctgggacgacgagcaccgcgcgatgccgcaggtcgtgtcgatcacccagagcaccgagctgggcaccctctacacgccgggcgagatccgcgcgatctgcgagcacgcccacgcgcacggcatgaaggtgcacctggacggctcccggatagccaacgccgcggcctcgctggacgtgccgatgcgcacgttcaccaacgcggtcggcgtggacatcctctcgctgggcgggacgaagaacggcgcgctgttcggcgaggcggtcgtcgtcctcaacccggacgccgtccgcaagatgaagcatctgcgcaagatgtccatgcagctcgcctcgaagatgcgcttcgtgtcggtgcagctggaggcgctgctcgccaaggacctgtggctgcgcaacgcccgccacgccaacgagatggcccagcgcctcgccgagggcgtccgcgcggtgcacggcgtggagatcctgtacccggtgcaggccaacggcgtcttcgccaggctcccgcacgaggtgagcgagcggctgcagaagaagttccgcttctacttctgggacgaggcggccggtgtcgtgcgctggatgtgcgcgttcgacacgaccgaggaggacgtggacgcgttcgtcgccgccgtcaaggaggagatggcccgctga	MNPPKTDARRHHDPEVRGFASDNYAGAHPEVLAALALANGGHQVAYGEDAYTDNLQRIIRSHFGASAEAFPVFNGTGANVVALQAVTDRWGAVICAESAHINVDEGGAPERMGGLKLLTVPTPDGKLTPELIDRQAWGWDDEHRAMPQVVSITQSTELGTLYTPGEIRAICEHAHAHGMKVHLDGSRIANAAASLDVPMRTFTNAVGVDILSLGGTKNGALFGEAVVVLNPDAVRKMKHLRKMSMQLASKMRFVSVQLEALLAKDLWLRNARHANEMAQRLAEGVRAVHGVEILYPVQANGVFARLPHEVSERLQKKFRFYFWDEAAGVVRWMCAFDTTEEDVDAFVAAVKEEMAR
Scaffold_1	fig|2714844.3.peg.724	peg	Scaffold_1_729975_729229	729975	729229	-	Putative oxidoreductase		atggggaacggggctctcagcggtgcggtgatcgcggtcgccggcgcgggcggacccgccgggcgggcggcgctgctgcggctcgccgaggccggcgccacggtcgtcggcgccgacaacgacccggagcggctggccgaggccgtggacgcggcgcgctacgcctccggcggcgccaccgtcaccggcgagacggtcgacctgctcaacctggaagccacccgcgactgggccacccgcaccgagaaggagttcggccgcgtcgacggcctggtccacctcgtcggcggctggcgcggcagcgagaccttcaccaaaaccaacctggacgactgggacctgctggagctgttgctcatccgcaccgtgcagcacacctccctcgccttccacgaggccatccagcgcagcgaccgcggccggtacgtgctgatcagcgcggccggcgccaccaagcccaccgcgggcaacgcctcgtacgccgccgccaaggccgccgccgaggcgtggacgctggccctggccgactacttccgcaaggccgggggcgagcagggtccgacctcggcggctgccatcctggtggtgaaggcgttggtgcacgacgcgatgcgcgccgagcggcccaacgcgaagttcgcgggcttcacggacgtcaaggacctcgccgaggcgatcgtcggcgtctgggacaagcccgccgcggaagtgaacggaaaccgtctgtggctgaccgagaagccgtga	MGNGALSGAVIAVAGAGGPAGRAALLRLAEAGATVVGADNDPERLAEAVDAARYASGGATVTGETVDLLNLEATRDWATRTEKEFGRVDGLVHLVGGWRGSETFTKTNLDDWDLLELLLIRTVQHTSLAFHEAIQRSDRGRYVLISAAGATKPTAGNASYAAAKAAAEAWTLALADYFRKAGGEQGPTSAAAILVVKALVHDAMRAERPNAKFAGFTDVKDLAEAIVGVWDKPAAEVNGNRLWLTEKP
Scaffold_1	fig|2714844.3.peg.725	peg	Scaffold_1_731417_730020	731417	730020	-	hypothetical protein		atgacggaaattcttgtgcaggtgggtacggagggccaggttccttcggcggacagggtcgtggagcaccctgcgtggccccggctcaaggatgccgtggagcggatccggccatggcagtccaaggacggatcgatcgacttcgaggccgagggcgccccgcgccgtgaggacgccgaggccgccgtacgcgaggtcaccgaggccgtcgaggcgctctccccgctgctcccgcacgacgccgcctaccacgcggccctggtgaaggacctgcgccgctgggcggacgagggcttccaggtcccggacttcctggactcgctgctggccttccagcccgccgccgaccggcaggacggcctccagcacctggtcgtcttcccgatgtacacgcagaacggcaacccggaccgcaacctcgaagcggtcgtgctgcgcatggtctggcccgactggctggccgagctggagcgcacccgctacgacaacccgctgttctgcggcatcaagttcgaggacttcacggccggctacgacaccaactccgccgtcctcttccccgagaccatcgccgtgcgcgaggcgcccgagcgtttcacctggggcggcatcttctgcgaccgcgaagccgcccgcttccgccgggtcaccgccgccgccgtcgacatcctcggcctggagctgcccgacgacatcgccgccatggtccacgaccagaagcgctgcgaagaggccttcgtgctgtgggacatggtccacgaccgcacccacagccacggcgacctgccgttcgacccgttcatgatcaagcagcgccagccgttctggatgtacggcctggaggagctgcgctgcgacctcaccgccttcaaggaggccgtgaagctggaggccgagggcgtcccgcaggcccgtgacgtgcagtacgcggtgctcttcgaccgcatgttccgcttcccggtcaccggcgaccgcaaccgcaactacgacggcgtcggcggccagctgctcttcgcctacctgcaccagcacgacgtcgtgcgctggaccgacaacaagctgtccatcgactggaagcgcgcccccgaggtcaccaaccagctctgcgccgagatcgagaagctctaccgtgacggcatcgaccgcccgaagctcgtccactggttcgccggctacgagctggtcgccacctacctcgccccgcaccccggctccaagtgggccaagggtccggacgccctggacctgacccagccgccgcgcaagctcgtcgatgacgtgcttccggacgagtttccgctgagcatgttctatgaggcactgtccaagaagctgaaaaacgtgatcgcctccaccaagggcatcacggcggacagcgtcgagcggatcgccgcgtga	MTEILVQVGTEGQVPSADRVVEHPAWPRLKDAVERIRPWQSKDGSIDFEAEGAPRREDAEAAVREVTEAVEALSPLLPHDAAYHAALVKDLRRWADEGFQVPDFLDSLLAFQPAADRQDGLQHLVVFPMYTQNGNPDRNLEAVVLRMVWPDWLAELERTRYDNPLFCGIKFEDFTAGYDTNSAVLFPETIAVREAPERFTWGGIFCDREAARFRRVTAAAVDILGLELPDDIAAMVHDQKRCEEAFVLWDMVHDRTHSHGDLPFDPFMIKQRQPFWMYGLEELRCDLTAFKEAVKLEAEGVPQARDVQYAVLFDRMFRFPVTGDRNRNYDGVGGQLLFAYLHQHDVVRWTDNKLSIDWKRAPEVTNQLCAEIEKLYRDGIDRPKLVHWFAGYELVATYLAPHPGSKWAKGPDALDLTQPPRKLVDDVLPDEFPLSMFYEALSKKLKNVIASTKGITADSVERIAA
Scaffold_1	fig|2714844.3.peg.726	peg	Scaffold_1_731789_732472	731789	732472	+	Glycerophosphoryl diester phosphodiesterase (EC 3.1.4.46)	idu(5);Glycerol_and_Glycerol-3-phosphate_Uptake_and_Utilization	ttgaacttcctcaccatcggtcatcgcggagtcatgggtgtcgagcccgagaacaccctgcgttccttcgtcgccgccgaacaggccggcctcgacgtcatcgaactcgatcttcatctgagcaaggacggcgccctcgtcgtcatgcacgacgccgaggtcgaccgtacgaccgacggcagcggccccatcgcggagaagacgctggcggagctgcgcgccctggacgcgggcgacggcgagcggatcccggtcttcgaggaggtcctggacgcggtgagcaccccgctccaggcggagatcaaggacgtggcggcggcgcgggcgctggcggaggtgatccggcagcgggggctcaccggccgcgtcgaggtgtcgtcgttccacgacgacgccatcgccgagacggcccggatgctgcccggcgtgcgcaccgcgctgatcgccagccgctacggcaccgacatcgtggaacgcgcggtgcaggccggtgccgcgacggtctgtctcgacatccgccgcctcaccctggaggtcgtcgagcacgcccgcgcggccgacctgcgggtcatcgcctgggtggtgaactcgcagaagcatctgcggctggtgcgggcgctggaactggacggcgcgaccaccgactacccggacatcaagcgcaccggccggttcaccgcgtga	MNFLTIGHRGVMGVEPENTLRSFVAAEQAGLDVIELDLHLSKDGALVVMHDAEVDRTTDGSGPIAEKTLAELRALDAGDGERIPVFEEVLDAVSTPLQAEIKDVAAARALAEVIRQRGLTGRVEVSSFHDDAIAETARMLPGVRTALIASRYGTDIVERAVQAGAATVCLDIRRLTLEVVEHARAADLRVIAWVVNSQKHLRLVRALELDGATTDYPDIKRTGRFTA
Scaffold_1	fig|2714844.3.peg.727	peg	Scaffold_1_733015_732476	733015	732476	-	Acetyltransferase		atggacaccaccaccaccggactgaccttccgcgacgccacggaggccgacgtcgacacgctggtggcgctgatcgagtcggcgtaccgcggtgacgccagccgggccgggtggaccaccgaggcggacatcctcgaagggcagcggaccgatcccgagggcgtgctggaggtcgtcacgtcgccggacagccggctgctgacggtcgagcgggacggcaccgtcgtcgcctgctgccagctcgaacaccgcggcgagtacgcctacttcggcatgttcgcggtcagcccgacgctccagggagccggactgggcaaggcggtcatcgcggaggcggagcgccaggcgcgcgaggtctggggcgcgcgggagatgcacatgacggtgatctccgtgcgcgaggacctgatcgcctggtacgagcggcgcggctaccgccgtacgggtgagctgtccccgttcccgtacggcgacgagcgcttcggcctcccgctccgtcccgacctgcagttcgagctgctggtcaagccgctggactga	MDTTTTGLTFRDATEADVDTLVALIESAYRGDASRAGWTTEADILEGQRTDPEGVLEVVTSPDSRLLTVERDGTVVACCQLEHRGEYAYFGMFAVSPTLQGAGLGKAVIAEAERQAREVWGAREMHMTVISVREDLIAWYERRGYRRTGELSPFPYGDERFGLPLRPDLQFELLVKPLD
Scaffold_1	fig|2714844.3.peg.728	peg	Scaffold_1_733085_733477	733085	733477	+	Lactoylglutathione lyase and related lyases		atggtgcatgtactgggcagccggatcctgctgcgccccacggaccccgagcgctcccggaccttctacggcgagcggctgggcctcgccgtctaccgggagttcggcaccggtcccgagcggggcaccgtctacttcctcggcggtggcttcctggagctctccgggcgctccgacaccccgccctcccccgccgtacgcctctggctccaggtggccgacgcgcaggcggcccgcgacgagctgcgcggccggggcgtgaaaatcgtccggccgccggtgcgggagccgtggggcctgatcgagatgtggatcgccgatccggacggaacgcagatcgtgctggtggaggtgccggcggatcatccgctgcggtaccggccgggaatctag	MVHVLGSRILLRPTDPERSRTFYGERLGLAVYREFGTGPERGTVYFLGGGFLELSGRSDTPPSPAVRLWLQVADAQAARDELRGRGVKIVRPPVREPWGLIEMWIADPDGTQIVLVEVPADHPLRYRPGI
Scaffold_1	fig|2714844.3.peg.729	peg	Scaffold_1_733664_734428	733664	734428	+	Putative hydroxylase		atgaagctcgacgcgccggtgaccggcgggccctgctgggcggagctggccaccagtgacccggaggcggcgcagcggttctacgcgcggctgttcgggtggcggtgcgcgaccgatccgcggcaggaggcgggcggttacaccgtcgcgcacctcggggacgcggcggtcgcggcgctggccccgctctaccaggagccgcagccggtggcgtggaacgtgtcgttcgccgtggccgacgcggacgccacggccttgctggtcgaggaggcgggcggacgggtactgctcgggcccatggacgtgttcgacctgggccgtttcgcggtggcgctcgacccgggcggcgcggccttccagctgtggcaggcaggcgagttccccggcgccggggtgttcaacgcgcccggctcgctgggctgggtggagctgctgacccgcgacccggcccgcgcggagcgcttctacaccacggtcttcggctggacggtgcgcccctcggagcactatccgcagtggggcgtcggcggggccgacttcggcggcatgatcaccatggacgacaagttcccgcacgaggtgccgccgcactggctgccgtacttcgcggtcgccgacgtcgacgcctgcgccgccacggcggccggcgcgggcggcacggtgctcatggcgcccacgtcggtgcccgagggcccgcgcatcgcggtgctgcgcgatccgcaggccgccgtgttcggcgtgtaccgggccggcgaccacgactga	MKLDAPVTGGPCWAELATSDPEAAQRFYARLFGWRCATDPRQEAGGYTVAHLGDAAVAALAPLYQEPQPVAWNVSFAVADADATALLVEEAGGRVLLGPMDVFDLGRFAVALDPGGAAFQLWQAGEFPGAGVFNAPGSLGWVELLTRDPARAERFYTTVFGWTVRPSEHYPQWGVGGADFGGMITMDDKFPHEVPPHWLPYFAVADVDACAATAAGAGGTVLMAPTSVPEGPRIAVLRDPQAAVFGVYRAGDHD
Scaffold_1	fig|2714844.3.peg.730	peg	Scaffold_1_734505_735557	734505	735557	+	probable oxidoreductase		gtgcggtacacactgttcggcaggaccgggctgcgggtgagcgagctgagcctcggcgcgatggtcatgggcgacggcctggaccacggctccgacgaggacaccagcgcacggctcctcgacgcctacgcggaggccggcggcaacttcgtcgacaccgccgacatctacggcaagggcgcctcggagcggctcctgggccggctgctggaggggcggcgcgacgagttcgtcctggccagcaagtacacgtgcggcacccgggacggcgatgtcaatgccgccggcaaccaccgcaagaatctggtgcggtcggtggaggccagtctggaacggctgcgcaccgaccggctggacgtgctgtgggtgcacgcccgtgaccacttcacccccgtcgaggaggtgatgcgcgccctcgacgacctggtgcgcgccgggaaggtgctctacatcggcgcatccgactgggcggcgtgggagatcgcgcaggcctgcaccctggccgagctgcgcggctggacggcgttcgcgggttcccagctgcgctacaacctgctggagcgcaccccggagcgggaactgctgccgcaggcgcgggcgttcgaccaggcggtcctggcctgggcgccgctggcggccgggaagctgaccggcaagtacctgcgcggcgaggcgggccggctcggcgcgtccggcggtacggccggtgcgcgcgaggaggccgtcgtccgcaccgtcgtggagatcgccgagcagggcggctggtccccggcgcaggtggcgctggcctggctgctgggccggcccgggaacgtagtgccaatcgtggcggcgaccagggagagccagctcgccgacaacctgggcgcggtcgacgtccggctcgacgccgacgccgtggcccgcctcgacgaggtgagcgccgtaccgctgggcttcccgcacgacttcctgcgggagcccggggtgacccggaccgtctacggggaccggtgggagcggatcgacgagcggcgctccacgtaccggcgcagcgtccacgacgtcctctga	MRYTLFGRTGLRVSELSLGAMVMGDGLDHGSDEDTSARLLDAYAEAGGNFVDTADIYGKGASERLLGRLLEGRRDEFVLASKYTCGTRDGDVNAAGNHRKNLVRSVEASLERLRTDRLDVLWVHARDHFTPVEEVMRALDDLVRAGKVLYIGASDWAAWEIAQACTLAELRGWTAFAGSQLRYNLLERTPERELLPQARAFDQAVLAWAPLAAGKLTGKYLRGEAGRLGASGGTAGAREEAVVRTVVEIAEQGGWSPAQVALAWLLGRPGNVVPIVAATRESQLADNLGAVDVRLDADAVARLDEVSAVPLGFPHDFLREPGVTRTVYGDRWERIDERRSTYRRSVHDVL
Scaffold_1	fig|2714844.3.peg.731	peg	Scaffold_1_736125_735568	736125	735568	-	Transcriptional regulator, MarR family		atgacggcgacgaacgggcggccggacacggaagacagccgcgaggccgcacgagccgacaccgtggccgccgtcgtacggcagtggcgcgccgtccgtccggacctcgacaccgcgcccatggagatcatcggccgggtcaaccgctgcgccgccctcctccagcaggccgaggacgccccgctgcgccgggccggactcagccggcccgagttcgacctgctcggcgcgctgcgccgcaccggccacgagctgacgccgggcgaactggctcgggagaccttctcctcgggcgccgccgtcaccaaacggctcaagcagctcaccgagcgcggcctggtcgagcggcgcggcgacacccgcgaccgccgggtggcccacgtccgcctcacggacgccggacgcgaactggtcgacgccatcctgccggaccaactggcctacgagagcgccgtcctgtccggcgtgggcagcgccgaacagggcgaactcgcggccctgctcggcgcgctcctcacccagctggagggacgcctgggcgcggtgcggcgcacctga	MTATNGRPDTEDSREAARADTVAAVVRQWRAVRPDLDTAPMEIIGRVNRCAALLQQAEDAPLRRAGLSRPEFDLLGALRRTGHELTPGELARETFSSGAAVTKRLKQLTERGLVERRGDTRDRRVAHVRLTDAGRELVDAILPDQLAYESAVLSGVGSAEQGELAALLGALLTQLEGRLGAVRRT
Scaffold_1	fig|2714844.3.peg.732	peg	Scaffold_1_737822_736122	737822	736122	-	Integral membrane protein		atgcccgtccgtcccctcccgctcaccggtgccctgcgcgtcggccgcccgtccgacatctggttcaagcccgcgctcagcgtcgttgtctccatcgcgccgcccaacctgaccctgctggccctcggccgcctcgacctggccgtgtacacgatggccggctccctgtgcgcgctctacgcccacgaccgcccctacgccgcccgcgcccgcgtcctggccggggtggtgctcggcatgctcggcgggctcgcggtcgccctcgtcaccgcttcgctcacgggcaacgcgctcgtgctcgtcaccgtcggcgcgctgctcgccgccgcgcagaaggcgctgtgcgacgccacccgcctcggcccgcccgggaacgtggtgctcaccttcgtcagctccgccgccctgttcgccccgcagcacctcggccaggtgcccggccatctcgcgctgggcctcgcggcgggcggctgggcctggctggtgtgcatggcgcccggcctgctccgcccccacggacccgagcgccgcgccaccgcccgggccctgaacgccgccgccgcgtacgccgccaccggcggcaccggccccggccacgcccgcgcgcgtacggccgccaacgccgccgtactcgccgcccggcaggcgctgctcgccggcggcgcccgctcggcgcccgcacgccccgccctcgcgcacctcctcctgcgcgccgaggtcgccctcgccgcccccgccgacgccgacccggaccggctgcgcgcccgggcccgcgcgctgcgcggcaccggtcccgtgccgtacgacggcgcccccgcacccgtcgagccggacgccgccgagtgccccgccgagcggctgcggcaccggctggccccgctcacccccatcgccgcccgcacggccctcggctgcgccctcgccggatacggctccctcgccctcggcatcggccgcccctactgggccctcgtcaccgccgccgccctctaccaggcgaacctcaccctcacctggagccggagcgtgcagcgcgtggtcggcaacctcgccggtgtcctcgtcttcgccgccgtcgccccgctcgcccgtctcgggcaggccgccctaatcctgtgctgtctggcgttcagcttcggcgccgaggcgctgatcagccgcaactactggctcggcagcgtctgcgtgaccccgatggcgctgctcatcaccgagttcaccggctaccaggaccccggcgaactggtcaccgagcgggtcgtggacaccctcgtcggcgcgctgctcggcctggccgccgccgtcgcggtcaccaaccgccgcgccggcccccgcctggagcacgcgctcgccgcggccgaacgcgcccgcgagcgcgccgcccgcctcctcgccgaaccgcacccggcccccggcgccctggaggcggcccgccagtctctcgccgccgccctggccgagctgcgcgccgccgccgacgccgcggccggcgagcggtgccggcgcaccccgcccgcggaccgggtcgaccgcgccgagcaggccggacaccgtaccctcgccgagacggtacgccgccgcggcctcatcctggacggaccagcggacaccccggcgacggacgccgtccgcaccgcaccggaccgcggcacccacgcccggccggaccaggacgagaccacggaggaaccacggccatga	MPVRPLPLTGALRVGRPSDIWFKPALSVVVSIAPPNLTLLALGRLDLAVYTMAGSLCALYAHDRPYAARARVLAGVVLGMLGGLAVALVTASLTGNALVLVTVGALLAAAQKALCDATRLGPPGNVVLTFVSSAALFAPQHLGQVPGHLALGLAAGGWAWLVCMAPGLLRPHGPERRATARALNAAAAYAATGGTGPGHARARTAANAAVLAARQALLAGGARSAPARPALAHLLLRAEVALAAPADADPDRLRARARALRGTGPVPYDGAPAPVEPDAAECPAERLRHRLAPLTPIAARTALGCALAGYGSLALGIGRPYWALVTAAALYQANLTLTWSRSVQRVVGNLAGVLVFAAVAPLARLGQAALILCCLAFSFGAEALISRNYWLGSVCVTPMALLITEFTGYQDPGELVTERVVDTLVGALLGLAAAVAVTNRRAGPRLEHALAAAERARERAARLLAEPHPAPGALEAARQSLAAALAELRAAADAAAGERCRRTPPADRVDRAEQAGHRTLAETVRRRGLILDGPADTPATDAVRTAPDRGTHARPDQDETTEEPRP
Scaffold_1	fig|2714844.3.peg.733	peg	Scaffold_1_737971_738522	737971	738522	+	Integral membrane protein		gtgcacggacctgctgcgtccggctggctgatggtcgcgctgtgcgcggcgaccggcgcctactgcctgctgcggatgcgcagcaccgtggaggaacagcgcagtgccgcgggcgccgaggccctgatggggttcggcatggccgtgatggcggtgccgtcgacggcgttcacgccgcccggctgggcctgggccggctacgccgcggtgttcggcgcggccgtgccgcacgccctgtgggcggtgcgacgcggcgcccaccatctgcaccacctgatgggagccgcggccatggtgtacatggcggtcgccatggcgtcgtccgcccccggccaccaccacggcggcggcgactcgggcgtgccgctggtgacgggggcgctgctgctgtacttcgccgggtacgtcctgctgtccggggcccggctggtgccggccgtcgcggtcgccgcgggccccgcaccgcccggctgggccgaccggcccgaactggcgcgggcatgccggctgtcgatggcgatcgcgatggtggcgatgctgctgaccatgtga	MHGPAASGWLMVALCAATGAYCLLRMRSTVEEQRSAAGAEALMGFGMAVMAVPSTAFTPPGWAWAGYAAVFGAAVPHALWAVRRGAHHLHHLMGAAAMVYMAVAMASSAPGHHHGGGDSGVPLVTGALLLYFAGYVLLSGARLVPAVAVAAGPAPPGWADRPELARACRLSMAIAMVAMLLTM
Scaffold_1	fig|2714844.3.peg.734	peg	Scaffold_1_738607_739542	738607	739542	+	Peptidase M48, Ste24p precursor		atgatggtccccgcggcattgctgctgctcggcgccctgaccgccgtggcggcaccccggttgctcgcccgcgccgactggccggaccgcgaaccggtggtggccctgtgggtgtggcagtgcgtggtggcggcggtcctgctgtgctgcgcgctgtcgatggtcctcagcgcggcggccgcctggcaggccgtacggggccatgtgttcgccccggcgccccgcgcggtggtggaggcgtacgcgctcggcgcggccggcccctgggcggcgaccaccgcggtggcactggccctcggcggggtgtggagcgcggccatgctggtccgtgaggtggtacgggcccgggcccgccgtcgccggcggcgcgccgaactctccctgcgggccccgctgctgcccggcgagcagttcgagcggggacggctcgtcgtgctggagggcgagcgtccggacgcctggtggctgccgggtacggctccccggctcgtcgtgaccaccgcggcggtgcgccgcctcaaggggcggcagctggacgccgtactcgcccatgagcagggacacgcgcgggcccggcacgactggctgctgcactgctcggcggcgctggcgggcgggttcccgccggtgccggtgttcgcggcgttccgcgacgagatgcaccggctggtggagctggccgccgacgacatggcgtcgcggcgcttcggccggctgacgaccgcgctggcgctggtcgaactcaacgaggaccggggcgtgttcgcacccgcaccggccgggcacgcggacgtcccgcggcgggtgcaccgcctgctcactcccccggaccggctcaccgcggcgcgccggctgcggctgaccgcggcggcggcgctggtgccggtggttccggtgctggtggcgttcgtgccggggctgcgggcgctgggctag	MMVPAALLLLGALTAVAAPRLLARADWPDREPVVALWVWQCVVAAVLLCCALSMVLSAAAAWQAVRGHVFAPAPRAVVEAYALGAAGPWAATTAVALALGGVWSAAMLVREVVRARARRRRRRAELSLRAPLLPGEQFERGRLVVLEGERPDAWWLPGTAPRLVVTTAAVRRLKGRQLDAVLAHEQGHARARHDWLLHCSAALAGGFPPVPVFAAFRDEMHRLVELAADDMASRRFGRLTTALALVELNEDRGVFAPAPAGHADVPRRVHRLLTPPDRLTAARRLRLTAAAALVPVVPVLVAFVPGLRALG
Scaffold_1	fig|2714844.3.peg.735	peg	Scaffold_1_740354_739713	740354	739713	-	Transcriptional regulator, AcrR family		atgacggcccacagggctcgcgggcagcgcgcggggctcacccggcaggcggtcctggaggcggccgtacgcctggtcgaccgcgaggggatgaaggcgctgtccatgcgccggctcggcgccgaactgggcgtggaggcgatgaccctctaccactacgtgccgaacaagaccgccctgctggacgggatgatcgagcaggttgtcgccgaggccgtacccccacagttcggcgccgccacctggcgggaggacctgcgggcctacgcccacgcgctgatggccgtgctggccgcgcacccgcacgccgtgccgctgctgctgtcccggcccgccatgacgccccgcaacctgcggacgatggaggccgtcgtcacgatgctgcacgaggcgggcttcccgctgcgccggaccctcgacatcctctactccctgaccggcttcgtcgtcggccaggccgccgcgcaggcgggcggcgtcgacggcggcggcgaactggccgcgctggaccaggacgcctacccgctgctggtcgcggccgcccgggaggcgggcgaggacgcggccggggaacgcttcgagttcgcgctcgacgcgctgctgtccggtttcgagcgggaactggcgctcacgcgcgcgtga	MTAHRARGQRAGLTRQAVLEAAVRLVDREGMKALSMRRLGAELGVEAMTLYHYVPNKTALLDGMIEQVVAEAVPPQFGAATWREDLRAYAHALMAVLAAHPHAVPLLLSRPAMTPRNLRTMEAVVTMLHEAGFPLRRTLDILYSLTGFVVGQAAAQAGGVDGGGELAALDQDAYPLLVAAAREAGEDAAGERFEFALDALLSGFERELALTRA
Scaffold_1	fig|2714844.3.peg.736	peg	Scaffold_1_740476_742323	740476	742323	+	ABC efflux pump, fused inner membrane and ATPase subunits in pyochelin gene cluster		atgaccaacgccgaatccgtgcgggtgcgcccgtacgcgggggccttcgccgccgtgatcgtgctccaggtcctcggcgccgtggccgggctcgctccgctgtacgccatcgtggagctgggccgcgccctgctcgcgcccggtccggtcgacgacggccacgtccggttcgtcgtggtcgcgggcgtggcgggcctgttcgtccggctgctgttcaccgcggccgcggcagccgtcggtcatctgctggacgggcgggtgcagctggcgctgcgccgcgcgctggcggcacggctggggcgggtgccgatgggctggctgtcccgccgccgcagcggtgaactggccaggctggtgggcgaggacgtcggcgccgtccatccgttcatcgcccacacccccggcgagctggcgtcggcgttcgtcgtgccgctggtgtcgctggtctacctgttcaccgtcgactggcggctgacgctgatcacgctggtcccggtggtcgcggcggtggcgctggtcccgctgatgatgaccccggcccggttgcgcgaacaggccgacttcgacacggcggtgacgcggatcgccggtgcggccgtggagttcgtccagggcatcgcggtggtcaaggcgttcggcgggggcgagcgcgcccaccgcgcgttccgcgccgccgccgacgacttcgtcgccgccttccgtcgctgggtgcacgggatctccccggtcgccgcggggatgcagctggcgctgtcacccccgttcgtgctgctgaccgtgctgctgggcggaaccgcactgatcaccggcggcggcctggccccggccgatctgctgccgttcctgctgctcggactcgggctgaccgcgcccgtggcggcgctcgggcacggtttcgacgaggcgcaggccgcccgccgcgcggtcggccggatccgcgaggttctcgccgtggagccgctgccggagccggcgcggccggtcgcgccgcgcggccaccgggtggagctgcggggcgtccgcttcgcctacgaccccggccacgaggtgctgcgcgggatcgacctcgtgctggagccggggacggtcaccgcactcgtcgggccgtcgggcagcggcaagtccacgctggtgcggctgctgccgcggttcgccgacccgaccggcggctccgtccgcctcggcggtgtcgacctgcgcgagctgggcagccgcgagctgtaccggcgggtgtccttcgtcttccaggacgtccgcctgctgcgcgcctcggtcacggacaacatcgcgctggcggtaccggacgccggccccgaggaggtggcgcgcgccgcccggctggccggcatccacgagcgcgtgctggaactgccgtacggatacgacacggtgatcggcaagcacgcccggctctccggcggcgaggcgcaacggatcgcgctcgcccgggcgttgctggcggacacgccggtcctcgtgctcgacgaggcgacctcgttcgccgacccgcacaccgagcgggcggtgcgccgcgccctggagacggtgcggggcgaccgtacggtcctggtcatcgcccaccggctggagaccgtcctcggcgccgacaccgtcgccgtgctggaggacggggtcgtcgtggagcacggcagcccggccgatctgctcgccgccgacggggccttcgccgcgctgtggcgctcgcgccgcgcgggggaggcggcggtccccgggacggcggagacggaggcggcggagacggagacggcggaggcggtggtccgggagggggcggtcccggaggcggcggaggcggtgctccaggagagggccggtgagcggcggtga	MTNAESVRVRPYAGAFAAVIVLQVLGAVAGLAPLYAIVELGRALLAPGPVDDGHVRFVVVAGVAGLFVRLLFTAAAAAVGHLLDGRVQLALRRALAARLGRVPMGWLSRRRSGELARLVGEDVGAVHPFIAHTPGELASAFVVPLVSLVYLFTVDWRLTLITLVPVVAAVALVPLMMTPARLREQADFDTAVTRIAGAAVEFVQGIAVVKAFGGGERAHRAFRAAADDFVAAFRRWVHGISPVAAGMQLALSPPFVLLTVLLGGTALITGGGLAPADLLPFLLLGLGLTAPVAALGHGFDEAQAARRAVGRIREVLAVEPLPEPARPVAPRGHRVELRGVRFAYDPGHEVLRGIDLVLEPGTVTALVGPSGSGKSTLVRLLPRFADPTGGSVRLGGVDLRELGSRELYRRVSFVFQDVRLLRASVTDNIALAVPDAGPEEVARAARLAGIHERVLELPYGYDTVIGKHARLSGGEAQRIALARALLADTPVLVLDEATSFADPHTERAVRRALETVRGDRTVLVIAHRLETVLGADTVAVLEDGVVVEHGSPADLLAADGAFAALWRSRRAGEAAVPGTAETEAAETETAEAVVREGAVPEAAEAVLQERAGERR
Scaffold_1	fig|2714844.3.peg.737	peg	Scaffold_1_742454_744169	742454	744169	+	Heterodimeric efflux ABC transporter, permease/ATP-binding subunit 2		atgatccgcatgctgctgcgcgtgctgggcgaccggtacgcccgcccgatgcgccgcacccttgccctgatgacggcgaccgcggtcaccgagggtctgtcgtacgcgctgctggtgcccgtgctgcgggcgctgctcggggacaccccagaggacgcctggccctggctgggcgcgttcggcggcgcggtggcggcctacgcggtgctgcgctacgtcagcgacctgtcggggttccgcgtgggcaccgcgctgctgcgcggcgtgtaccaccgcctgggcgaccatctggcccggctgccgctcggctggtacggcgcggcacgggtcggagaggtgtccgtgctggccggtcagggcgtcctgcgggcgatgagcgtgatcgcgcacctgctggcgccgctcgtctccgccaccgtcacgccgctgacggtcgtcgtcgtgatcctcgcgttcgactggcggctgggcctggccgcgctggccgccgtgccgctcgtcgcggcgacgcagatcctcaccgggcgggcggcggccaccgaggacgcggagcgtgccgcccgcgaccacgaggccaccgaaagggtcgtcgagtacctccaggcgcagccggtgctacgggccggcggccggaccgccgagcggttccggctgctggacgacgccctgcggcaggtgcggcacgcctcccgccgcgccacgctgtcggcgctgcccggcgcgctgggtctgaccctcacggtccaggccgtgttcaccgcggtgctggtgctgggggcgcggctcccgctcggcggggacatcggggccgcggaggtgctgacggtcctggtgctggccgcccgctgcgcggatccgctgctgtcgctggccgacctcggcggcaggctgcgcggcgcgcgcggcgaactggcccggctggacgcgctgctgcgcaccgagccgctgccgcgggcggccgtcccggtgggaccggcgggcaatgccatcgagttcgactcggtggtgttccggcacggcggtcgcacggtgatcgacggactgtcgctgtccgtgcccgagggtcagcggctggccgtggtggggccgtcgggcgcgggcaagacgacgctgctgcagctgctggcacggttccacgacgtggaagcgggcgcggtccgggtcggcggtgcggacgtacgcgcgatcgacaccgagacgctgatggcgcggttcgccatcgtcttccaggacgtctacctcttcgacggcacgatcgaggacaacgtgcgcctgggacgccccggcgccaccgcggcacaggtgcgggcggccgcggccgccgcgcggctggacgaggtcgtggagcggctgcccgacggctgggcgacgcgtgtcggcgagggcggtgcgcgcctgtcgggcggggagcgtcagcgcgtctcgatcgcccgggcgctgctgaaggacgcgccggtggtgctgctggacgaagtgacctccgcgctggacccggtcggcgaggcggccgtgcacgccggcatcgagcgcctgatggcggggcggacggtggtgatggtggcccaccggatgcgcaccgtccggcacgccgaccgcatcgtcttcctggacgccggccgcgtggtcgaggagggcggtcacgaggaactgctgcgccgcggcggccgttacgccgagttctggcacctgtccctggcgccggcggccgaggcctga	MIRMLLRVLGDRYARPMRRTLALMTATAVTEGLSYALLVPVLRALLGDTPEDAWPWLGAFGGAVAAYAVLRYVSDLSGFRVGTALLRGVYHRLGDHLARLPLGWYGAARVGEVSVLAGQGVLRAMSVIAHLLAPLVSATVTPLTVVVVILAFDWRLGLAALAAVPLVAATQILTGRAAATEDAERAARDHEATERVVEYLQAQPVLRAGGRTAERFRLLDDALRQVRHASRRATLSALPGALGLTLTVQAVFTAVLVLGARLPLGGDIGAAEVLTVLVLAARCADPLLSLADLGGRLRGARGELARLDALLRTEPLPRAAVPVGPAGNAIEFDSVVFRHGGRTVIDGLSLSVPEGQRLAVVGPSGAGKTTLLQLLARFHDVEAGAVRVGGADVRAIDTETLMARFAIVFQDVYLFDGTIEDNVRLGRPGATAAQVRAAAAAARLDEVVERLPDGWATRVGEGGARLSGGERQRVSIARALLKDAPVVLLDEVTSALDPVGEAAVHAGIERLMAGRTVVMVAHRMRTVRHADRIVFLDAGRVVEEGGHEELLRRGGRYAEFWHLSLAPAAEA
Scaffold_1	fig|2714844.3.peg.738	peg	Scaffold_1_744240_744911	744240	744911	+	putative membrane-associated phospholipid phosphatase, PAP2 superfamily		atgcacaccggttccgtcgactccccgccccgccctccgcagcaccgccgcgccgtgcgcgcgggcaccggtctggcactgggctcgctgctgctgatcgccctggtcgccgccgagtgggggccgctgctgtcgctcgacggcgagatcgcccgcaccacccaccgctgggcggtcgacgcgccgggcctgacgcaggcgtgccgcattctgacggactgggtgtgggatccgaacacgatgcggatcctgtgcggggtgaccgcggtcgcgctggtgtggcggttcagagcgcggtggacggcggcgtggctggtggtgacggtggcgctcggcacggcgctgcagcagtccgtgaaggccggggtgggccgcgcccgcccggtctggccggacccggtcgactccgcccactacgcggccttcccgtccggtcacgccatgtccgccgtggtggtgtgcggcctgctcctgtggctgctgcgccgccacggcgtgggcgccgcgctgtggcgtacggcggtgggcgtggcggtggtctcggtgaccggcgtggggttgacgcggatctggctcggcgtgcactggccgaccgacgtgctcggcggctggctcctgggcgcggcctgggtggccctggcggtcgccgtgcaccagcgcctgcggccatga	MHTGSVDSPPRPPQHRRAVRAGTGLALGSLLLIALVAAEWGPLLSLDGEIARTTHRWAVDAPGLTQACRILTDWVWDPNTMRILCGVTAVALVWRFRARWTAAWLVVTVALGTALQQSVKAGVGRARPVWPDPVDSAHYAAFPSGHAMSAVVVCGLLLWLLRRHGVGAALWRTAVGVAVVSVTGVGLTRIWLGVHWPTDVLGGWLLGAAWVALAVAVHQRLRP
Scaffold_1	fig|2714844.3.peg.739	peg	Scaffold_1_745823_745314	745823	745314	-	hypothetical protein		gtgatccggcgaggccgttcaggtgctcagtccatcgtctgccagagcggcggaggccgcgttcaggaaccggaccagctgctggtgcacgcccaagagcgcatcgtccgctgcgcgttcgtgttcctccgtgaaggttccgtcctccaggcgccggatgtagcggtggatgtcaccacgtgcggtgagcaatgcatcttccgcgtcaagcgcggcagctgtaacgaggggtggaccttcgacagccacggccgactgcagttgctgaagccgaccgtgcagccgttcaccggcccgtacgtaggcgctgtcggcgtcacgcagcagcctgccccgatccggctcctgcgcgtccgccgccgcagacgcgcacttgagcgcctccgtgtgcagagcgtgcgcctcctggaagcactcagcgtacgcaacgtacgcggagcgccgcggctcgcgcagcaaccgcacatgttcagcacgaagctgcatccgagcttgcccacggcccagtga	MIRRGRSGAQSIVCQSGGGRVQEPDQLLVHAQERIVRCAFVFLREGSVLQAPDVAVDVTTCGEQCIFRVKRGSCNEGWTFDSHGRLQLLKPTVQPFTGPYVGAVGVTQQPAPIRLLRVRRRRRALERLRVQSVRLLEALSVRNVRGAPRLAQQPHMFSTKLHPSLPTAQ
Scaffold_1	fig|2714844.3.peg.740	peg	Scaffold_1_746093_746236	746093	746236	+	hypothetical protein		atggccgccgcggctctaccccaccaacggccgatcagcgtgcgctggagcaaccagcacggccgatgggagcctgtgcatccgggagccgaactcccccggccgcctggtagcgacgacggcgccttcgagccgggcacctga	MAAAALPHQRPISVRWSNQHGRWEPVHPGAELPRPPGSDDGAFEPGT
Scaffold_1	fig|2714844.3.peg.741	peg	Scaffold_1_746384_747076	746384	747076	+	Putative hydrolase		atgacggcagccgtactgttcgacttctccggaacgctcttccgtgtcgagtccgccgagtcctggctgcgcgcggcgctcgccgggcggggcctcacccttcccgggcccgaactggccgggaccgcgcgagcgctggaggcggcgggagcgctgccgggcggcgcgcacccgcaccgcctcccggcgcagatcggcgaggtctgggagctgcgcgacctcggctcggcccaccaccgggccgcctacaccggtctcgcccgccaggtgcccctgcccgacccggccctgtacgacgccctgtacgaccgccacatgaacccggccgcctggtccccgtacccggacgccctcgacgtgctggccggtctgcgtgagcgcggcatccccgtcggcgtggtcagcaacatcggctgggacctgcgccccgtcttccgcgcccacggcctcgaccgctacgtggacacctacgccctgtcgttcgaacacggcgtccgcaaaccggacccccgtctcttccggctcgcctgcgccgcgctcgacgccgacccgcgcgccgtcctgatggtcggcgacaaccgccacgccgacggaggcgccaccgccctcggctgcacggtccacttcgtggaccacctgccgaccgcccaccgcccggcgggcctgcgtccggtcctcgagctgaccgcctga	MTAAVLFDFSGTLFRVESAESWLRAALAGRGLTLPGPELAGTARALEAAGALPGGAHPHRLPAQIGEVWELRDLGSAHHRAAYTGLARQVPLPDPALYDALYDRHMNPAAWSPYPDALDVLAGLRERGIPVGVVSNIGWDLRPVFRAHGLDRYVDTYALSFEHGVRKPDPRLFRLACAALDADPRAVLMVGDNRHADGGATALGCTVHFVDHLPTAHRPAGLRPVLELTA
Scaffold_1	fig|2714844.3.peg.742	peg	Scaffold_1_747316_747990	747316	747990	+	Transcriptional regulator, AcrR family		atgtcccctcgaagcgccgcggtcaatgaagagttgcggcgtcgttcccgggaacgtctgctccaggcggcggtcgagctggtcggtgaacgcggttacgacgccacgaccttgggagacatcgcggaccgggcgggatcggcgcgcggactggtgtcgtactactttcccggcaaacggcagctggtgcagtcggccgtgcaccggctgatgcaccggacgctggaggaggcgctggaacgcgaaccgcgcaccgaggacggccgggagcggatggcgcgggccatcgacgcgatcctcggcctggcgcgcgaccggaccgtgctgatgcgccagcacatggcggggctgctgcaggcggaggggttcgtgcgctgcccggagcagcagcggctcgccgaactgctgagcgacacggtggcccggcacgcctcgtcggaggccgccaccgactatccgatgctgcgggcccaactcatgggcgccgtctacgcgatggtgctgccgaacgtcggcatgcccatcaccccgctgcgcgccgagctgttccggcgctacggcctggactgggagatgggttccccgccggacgcggagacgtccggcggggagtgccagcgggatctgtcacggttcttcgcgacggggtccccggtggtggatcagtcgaagtag	MSPRSAAVNEELRRRSRERLLQAAVELVGERGYDATTLGDIADRAGSARGLVSYYFPGKRQLVQSAVHRLMHRTLEEALEREPRTEDGRERMARAIDAILGLARDRTVLMRQHMAGLLQAEGFVRCPEQQRLAELLSDTVARHASSEAATDYPMLRAQLMGAVYAMVLPNVGMPITPLRAELFRRYGLDWEMGSPPDAETSGGECQRDLSRFFATGSPVVDQSK
Scaffold_1	fig|2714844.3.peg.743	peg	Scaffold_1_749480_747978	749480	747978	-	putative secreted protein		gtgaccctgttgagcagatcccgaacacggcgcagacgcctgggaatcaccacggctgccgccgggctcctggccgcgctgatcaccgcacagcccgcggtcgccacccccgatcccggggactcgccgaccgccgagaggcgggtgtcggaaggcaccaggcaggaagtgaaggaggcggtggagagcggggagatacccggccaggaccagatcgtccactccgccaacatccagcacctgacgaacatccccaaggacgtgctgccgggcaccaactcggacctggccttccagggcaagtacgccttcgccggcaactacgacggcttccgcatcttcgacatcagcgacccgaaggccccgaagacggtctcccaggtgctgtgccccggctcgcagaacgacatctccgtctccggcgacctgctgttcctgtccaccgactcctcgcgcagcgacagcagttgcaacagcaccacccagccggcgaccgagaagtcctcgtgggagggcatgaaggtcttcgacatcagcgacaagaggaacccgaagtacgtcgccgccgtcgagaccgcctgcggctcgcacacccacacgctggtgcccgagcgccgcaacgtctacgtctacgtctcctcctactcgccgaacgccgcgtaccccgactgccagccgccgcacgacggcatctccgtcatcaaggtgccgcgcaaggcccccgagaaggcggcggtcgtcggcttcccggtgctgttccccggtgagggtcccgacggcggcggcaaccccggcgcgcccacgaacccgggcgtctccaagaccaccggctgccacgacatcaccgtgcttccttccaaggacctcgcggcgggcgcgtgcatgggagacggcatcctcttctccatcgaggacccggagaacccgaaggtcatcgaccgggtgcaggacaacgtcaacttcgcgttctggcactccgcgaccttcaaccagaaggccaacaaggtcgtgttcacggacgagctgggcggcggtggcgcggccacctgcaacgcggccgtcggcccgaaccgcggcgcggacggcatctacgacatcaccggcaagggcgaccaccgcaagctggtcttccgcagctacttcaagatcccccgccaccaggccgacaccgagaactgcgtggcccacaacggctcgctgatcccggtcaagggcaaggacctcatggtccaggcgtggtaccagggcggcgtttccgtctgggacttcaccgactcctcccacccgaaggagatcgcctacttcgagcgcggtccgatcagcaccgagcgcctggtcggcggcggttcctggtccgcgtactactacaacggccacatctactcgaacgacatggccaagggcttcgacgtcctcaagctcgacgaccggcggacgaaccccgccgagcgggtgcggctgagcgagctcaacgtccagacccagccggactacttcgactga	MTLLSRSRTRRRRLGITTAAAGLLAALITAQPAVATPDPGDSPTAERRVSEGTRQEVKEAVESGEIPGQDQIVHSANIQHLTNIPKDVLPGTNSDLAFQGKYAFAGNYDGFRIFDISDPKAPKTVSQVLCPGSQNDISVSGDLLFLSTDSSRSDSSCNSTTQPATEKSSWEGMKVFDISDKRNPKYVAAVETACGSHTHTLVPERRNVYVYVSSYSPNAAYPDCQPPHDGISVIKVPRKAPEKAAVVGFPVLFPGEGPDGGGNPGAPTNPGVSKTTGCHDITVLPSKDLAAGACMGDGILFSIEDPENPKVIDRVQDNVNFAFWHSATFNQKANKVVFTDELGGGGAATCNAAVGPNRGADGIYDITGKGDHRKLVFRSYFKIPRHQADTENCVAHNGSLIPVKGKDLMVQAWYQGGVSVWDFTDSSHPKEIAYFERGPISTERLVGGGSWSAYYYNGHIYSNDMAKGFDVLKLDDRRTNPAERVRLSELNVQTQPDYFD
Scaffold_1	fig|2714844.3.peg.744	peg	Scaffold_1_749675_750331	749675	750331	+	putative lipoprotein		gtgcccttccgccgcgcgtcgcgtgtcaccgtcccgctgagcgcgctcgccgcactcgccgctctcacgctcggcgcctgcgacgcgggctcgacgcccgcgcccgaccgggcggccggcccctcggtgctcgtccccggcaagcccggtgaggccaaccgcaccctctccgcgcaggaggccgcccagcagcgcgccgacgacgacacccccaactcggcggacgtcgactacgcccgcatgatgatcacccatcacacgcaggcgctggagatgaccggactcgcccccgagcgcgccgagtccccgcaggtgaagaagctcgccgagcgcatcacggccgcccaggagcccgagatcggcgtgctgaaggcgtggctggccgagcacggcaagcgggagcagggcgagggcggccacgcgcaccgggtcatgccggggatggccaccgagacccagctgagtaacctgcgcgcggcgcgcggcaaggccttcgaccagctgttcctgacgctgatgatcacccatcacgagggcgcgatcacgatggccacggacgccaagtcccaggggaacaacgtgaagatcgaggagatggcggacgacgtgatcgcccagcagacgagcgagatcacgcggatgcgtcagatgctctga	MPFRRASRVTVPLSALAALAALTLGACDAGSTPAPDRAAGPSVLVPGKPGEANRTLSAQEAAQQRADDDTPNSADVDYARMMITHHTQALEMTGLAPERAESPQVKKLAERITAAQEPEIGVLKAWLAEHGKREQGEGGHAHRVMPGMATETQLSNLRAARGKAFDQLFLTLMITHHEGAITMATDAKSQGNNVKIEEMADDVIAQQTSEITRMRQML
Scaffold_1	fig|2714844.3.peg.745	peg	Scaffold_1_751104_750427	751104	750427	-	hypothetical protein		gtgtccgtgtggcccgcgtgggaggtgtgggaaggcggcgtcgtgaccgcctggttccaggtgcggctggccttcgccgacggggcggtggtggaggcgctggccgtcgtcgcggacgggaacgtctgtctggaggacgtacgggcccggcccgcgttctgtctcgacgacctcgcggtgctcgccgactggctcgaggggccgctgttcgaggcgtgcgggatcgcggcggggaccgcagagggccggggcccggaggcggacgaggcggagacggtgggggagggggcggcgggccagggaggggcggaggccagcgaggtggacgtgagcggggtgggagacggcggggcgggagacaccggggcgggcgtgagtgccgtagacatcggcgtcgcgggcggggccgagggcgaggtcggaggcgacgcgggcgcatcggacgcagcggacgccgctggggcggcggggccgcgccgggcccggccgccgtggccgcgcggtatcgagggccggcggctggtcgcgcaggcgtaccggaccgcccaggaggaggggaccgatccggtgctcgcggtgatgtgcgcgacggggcacagccgccgcaggtcgctccggctgatcgcccgggcgcgggacgccggcttcctggcgccccggcacgcccgccgcggctga	MSVWPAWEVWEGGVVTAWFQVRLAFADGAVVEALAVVADGNVCLEDVRARPAFCLDDLAVLADWLEGPLFEACGIAAGTAEGRGPEADEAETVGEGAAGQGGAEASEVDVSGVGDGGAGDTGAGVSAVDIGVAGGAEGEVGGDAGASDAADAAGAAGPRRARPPWPRGIEGRRLVAQAYRTAQEEGTDPVLAVMCATGHSRRRSLRLIARARDAGFLAPRHARRG
Scaffold_1	fig|2714844.3.peg.746	peg	Scaffold_1_751295_752638	751295	752638	+	Ferredoxin--NADP(+) reductase, actinobacterial (eukaryote-like) type (EC 1.18.1.2)		gtgctgcgtgtcgccgtcgtgggttccggaccgagcggggtctactccgcccagaccgtcgtcgagcaggaaccgcgggcccgggtcgacgtactcgaccggctgccgtgcccgtacggtctcgtgcgctacggcgtggcgcccgaccacgagaagatcaagtcgttgcagaacaatctgcgcgcggtgttggagcacgaccgggtgcggttcctcggcggtgtccaggtcggcgccggcggggtgccggcggcccggctgcgggagctctaccacgcggtggtgtactgcgtgggcgccgccaccgaccggcggctggggatccccggcgaggacctgccgggcagctggtcggcgacgcggttcgtgtcctggtacagcgcccacccggacgccgtcgacgacgggttcctccggggcgtccggtcggccgtggtcatcggggtcgggaacgtcgcggtggacgtcacccggatcctggcgcgcggcgcggccgagctgagccccaccgacatgccggacgcggcgctgcgcgccctggccgcgagccgggtgaccgagatccagatggtggggcggcgcggaccgtcccaggcgcgtttcaccaccaaggagctgcgcgagctgggcgcgctgccggaggccgaggtgaccgtcgacccggtggaaccggcgctggatccggcctgggccgacccgtccgcgctgccggcgccgcagcgccgcaacgtggaggtgctgcggggctgggcggagcgcggcccgcgcggcgccccgcgccgcatccgactgcggttcttcctgcggcccgtcgaactgctcgccgaggcgggacgggtgggcgcggtgcggttcgagcggacggtgccggacgggcgcggcggggtggcgggcaccggcgagttccacgtgctcgaggcacagctggtgctgcggtcggtcggctatcgcggggtgccgctggaggggctgccgttcgactccggcagcggcacggtgccgcaccgggcggggcgggtgctgcgcggtggggtggtgtcgccgggtgagtacgtggccggctggatcaagcggggtccgacgggcgtgatcggcaccaaccggccgtgcgcgaaggagacggtgacctcactgctggaggacgcccccgtgctggccggccggcccctccccgaggacccgctggcggtcttgcgcgccgagggtgtggagccggtcgagtgggagggctggcaggccatcgaacgggcggaagcggcgctgggggcgcagctggggcggagcgtggtgaaactgcccgactgggacgcactgttgaccgcggcgcgcggcgaccgcctctag	MLRVAVVGSGPSGVYSAQTVVEQEPRARVDVLDRLPCPYGLVRYGVAPDHEKIKSLQNNLRAVLEHDRVRFLGGVQVGAGGVPAARLRELYHAVVYCVGAATDRRLGIPGEDLPGSWSATRFVSWYSAHPDAVDDGFLRGVRSAVVIGVGNVAVDVTRILARGAAELSPTDMPDAALRALAASRVTEIQMVGRRGPSQARFTTKELRELGALPEAEVTVDPVEPALDPAWADPSALPAPQRRNVEVLRGWAERGPRGAPRRIRLRFFLRPVELLAEAGRVGAVRFERTVPDGRGGVAGTGEFHVLEAQLVLRSVGYRGVPLEGLPFDSGSGTVPHRAGRVLRGGVVSPGEYVAGWIKRGPTGVIGTNRPCAKETVTSLLEDAPVLAGRPLPEDPLAVLRAEGVEPVEWEGWQAIERAEAALGAQLGRSVVKLPDWDALLTAARGDRL
Scaffold_1	fig|2714844.3.peg.747	peg	Scaffold_1_753066_752707	753066	752707	-	Transcriptional regulator, ArsR family		gtgaccaccgccagtgccagtcgcaccctgccccacccggcgcgcgacgagatccggctggagcaggtgctgcacgcgctgtccgacccgatgcggctgcggatcgtgcgcgaactcgccgccgacggcgacgagctgtcctgttcacacttcgtgctgccggtcaccaagtccaccaccacgcaccacttccgggtgctgcgcgagagcggggtcatccggcagacctaccggggcaccgccaagatgaacggcctgcgccgcgacgacctggacgatctcttcccgggactgctcgacgccctcctggacgccgccacccgccagtccgcccggctcggcgagaccgccaccgggtga	MTTASASRTLPHPARDEIRLEQVLHALSDPMRLRIVRELAADGDELSCSHFVLPVTKSTTTHHFRVLRESGVIRQTYRGTAKMNGLRRDDLDDLFPGLLDALLDAATRQSARLGETATG
Scaffold_1	fig|2714844.3.peg.748	peg	Scaffold_1_753186_754265	753186	754265	+	2,4-dienoyl-CoA reductase [NADPH] (EC 1.3.1.34)		gtgaccgcgctgttcgagccttactccctgcgcgacctgacgatcccgaaccgcgtgtggatggcgccgatgtgccagtactccgcggctcccgagggacccgaggccggtgtgccgcacgactggcacttcgcgcactacgcggcccgcgcgaccggcggcaccgggctgatcatcatcgaggccaccgcggtcagccccgaggggcggatctcgccgtacgacctgggcctgtggaacgacacccaggtcgaggccttccgccggatcacccgcttcctggccggccagggcaccgtccccgcgatccagctggcccacgcgggccgcaaggcgtcgaccgaccagccgtggaagggcggggcgccgctcggtccggacgcgtacggctggcagccgctcgcgccgagccccgtcgcgttcgacgagcggcacccggtgccgacggagctgacggtcgaggagatccgccagatcgtgggccagttcgccgacgcggcccgccgggcgctcgccgccggattcgagatcgccgagatccacggcgcccacggctatctgatccacgagttcctgtccccgtactccaaccaccgcaccgacgcctacggcggctcgtacgagaaccgcgcccggttcgccctggaggtggccgacgccgtgcgggaggtctggccggacgacaagccgctgttcttccgcgtctcggcgaccgactggctggacgagggcggctggaccgccgacgacaccgtccgcctcgcccgcgacctgcaggcgcacggcatcgacctgctcgacgtctcgaccggcggcaacgcccccgccgtccgcatccccaccggccccggctaccaggtgcccctcgccgcccgggtgaaggccgagacctcgctgccggtcgccgccgtgggcctgatcaccgaggccgggcaggcggagaagatcctcgccaacggggaggcggacgccgtcctcctcggccgtgagctgctgcgcaacccgtcgtgggcgcggcacgcggcccgcgagctgggcggccaggtgcgggtgccggaccagtaccaccggtccgtctga	MTALFEPYSLRDLTIPNRVWMAPMCQYSAAPEGPEAGVPHDWHFAHYAARATGGTGLIIIEATAVSPEGRISPYDLGLWNDTQVEAFRRITRFLAGQGTVPAIQLAHAGRKASTDQPWKGGAPLGPDAYGWQPLAPSPVAFDERHPVPTELTVEEIRQIVGQFADAARRALAAGFEIAEIHGAHGYLIHEFLSPYSNHRTDAYGGSYENRARFALEVADAVREVWPDDKPLFFRVSATDWLDEGGWTADDTVRLARDLQAHGIDLLDVSTGGNAPAVRIPTGPGYQVPLAARVKAETSLPVAAVGLITEAGQAEKILANGEADAVLLGRELLRNPSWARHAARELGGQVRVPDQYHRSV
Scaffold_1	fig|2714844.3.peg.749	peg	Scaffold_1_758810_754338	758810	754338	-	FUPA24 P-type ATPase		atggggttgctgacggggccggtgtcggctgtctccggagccctgctggcggggccccggctgctgacgcgcggaaccgcgcccgccgtcggtctggccgccgcggcggcggccggaacggcgcgcgcgggagtgcgcggcgcggactccgccgtgcgggtcgcgcgggtggcgcggaccgcggcactgcccggacagaggcgtgactggcgctccggacggcgcgcccacctcgcgctgcgggccgtcacgacggacgggaagcgcgaggccggcgaggcggcccacgccgcccggcgggtcgcggccgccctgatggagcggcccgacgtcgcctacgcgtactgggacggcggcctgtcccgcctcgtcgtggccgcgaccgaggccgccgtcgccgactcggtgctcgagaaggcgagcgaactcgccgaacggcacggactcgcccccgacgacgagtccgtggaggagttcgcccaccccggcgacccgatcggggtgcgcaccgcggtggccgcgctgggcgtggacgcgctcggcatcggcgccgcgctcgccgcctccgcgctgcgcctgccgccctcgcccaagttcgtctcggcgggcaacaccctgctgcgtgagcacccccggttccgctcctggctgcgcggacggctgggcgactcccgcgccgacctcgtgctggccgccgtcaacgcggccgtccacggcgccggccagaaccccgtcgccctggtgctcgacggctcgctgcgcacctgcggactggccgagacactggcccgcgcggccgccttcgacgccgtccacgaccggctgtgcgtaccccaccgcaccggcgtggccatggaccggttcccccgtccgccgctgcgccggaccccggcccaggagtacgccgtacacgccgagtccggcagcctggtgggcgccctcgcgaccctgctggtcaaacactccgcgtccgaggccgccgaggcggtgctcgccggttcccccaaggccgcccgctacggccccgccgccttccacgccgccctcagctgcgccctcgcccgcaccggcgtcctggtccgcgaccagcagcggctgcgccgcctggagacggccgggacgattttcctgcaccccagcgcgctgcgcactgccgacggcgaggccgacccgtgggccgagcccgtcctcgacgcggcccgccgcgcgaaactgcgcgtcgtcgtcggtgacgaccccgccctcaccgacttcgtcggcctcgccgaccacatcgtgcccgccgggcggccgcccgccgagtcggtggagcggctgcgccaggacgacggctgtgtgatcaccgtggcccggcccgcctccgccgacgacaccgaggtcctggaggccttgttcgccggtgacctggccgtcgggctcgccgaccgcgacgcggccgtcgcgtggggcgccgacgtcctcaccccggacgggctgtccgacgtgtggcggctgctcgtcgccgtgcccgccgcccgcggggtcgggcgccggtcgcagatcctcgcccggtcgggcgccgccctgtccgggctgctcgtggccgtcggcgaggcccggcggcagaccaacccgtggctgcccggactgcgtcacgtccctgtcgacgcggccgccgccacggccctgctcggcggggtgcgcgcgggcctcgctgtggcgctgacccgctccccgcacccccagccccgggtggcctggcacgccctggactcccgctccgtgcgggcccggctggccgaccggctggaggttgaggagagcgttctggagcagaccgtggaccgggtgcgcgcgacggtcaccaccgtcggccgcaagccggccatggccccggcgcgctggacgttccagctcgcccgcgccgtgcgcaacgagctggacgacccgctcactccggtgctcgcggtcgggtcggcggcgtcggcgatcctcggctccgtcgcggacgccttgctcgtcgtcggcgcgctcgacctcaacgccctggtcggcggcctgcagcggctgcgggccgagcgggcgctgtccggactggtcgccgaacagaagcagaaggcgcggatcagcgacgacggctgggccggtccccccggacggcggcgtgaccggcggcggccgggcccgcgcaccgtcgacgcctcccgcctggtgcccggcgacgtgatcgagctgaacgccgacgacgtcgtgcccgccgacgcccgcctgctgtgggaggacggcctggaggtcgacgagtccgcgctgaccggcgagtcgctgccggtcgacaagcaggtggaacccacccccagcgctgccgtcgccgaccgccgctgcatggtcttcgagggcaccaccgtggtggccggacacgcgcgggccgtcgtcgtggagaccggcgagcgcaccgaggccgcccgcgccgtccacctcgccgcgcgcacccccgcggccggcggcgtgcaggcccggctgcaggaactcaccagccaggcgctgccgtggacgatggcgggcggcgccgccgtgaccgggctgtcgctgctgcgcggcacccccatccgcgaggcggtcagcggcggcgtggccgtcgcggtggccgccgtccccgagggcctgcccctggtggcgacggtgggccagctcgctgcggcccggcggctgagccggcgcggcgtcctggtgcgcgccccgcgcaccctggaggcgctgggccggatggacaccatctgcttcgacaagaccggcacgctcacggagaacaagctgcgcctggtccgggtcgccgaggccgacggcacggtccgcggactcggcgaggcgcgcgactccgaggtgctgcggatcgccgtacgggcctgcccgcagcccaacggcggcgagaaggtcgtgcacgccaccgacgaggccgtgctggacgcggccggccgcgaccccgagtggacgcagaccgaggcccggcccttcgaggcggggcgcggctacgcgggcgcggtggggtacgccgcggacggtgtgcgggtcttcgaggtcaagggcgctccggagaccgtgctgccggcctgccgtggtctgcccgagcacgccgaggagaccgcgcacgcgctggcccgtgacgggctgcgggtgctggcggtcgcccggcgccggctggccgacggcgagaacgacgccgaggtctgcgacgagccgccgcacgacctggagttcgccgggctgctcgccctcgccgacgtggcccgcgagacgtccgacgccctggtgcgcgggctgcgcgcggcgggcgtacggccggtgatgctgaccggcgaccacccgcagaccgcgcgggcgatcgccctcgacctgggctggcccgaggacaccgccgtcgtcaccggcgacgacctggccgccgcggaccgcggcgaacgctcccgcatgctgcgcgacgcggacgtcgtggcgcgcgtcgcgcccgagcagaaactccaggtcgtcgaggcgctgcgggacgccggccgggtggtcggcatggtcggcgacggcgccaacgacgccgccgcgatccgcgccgccgacatcggcgtcgggatcagcgcccgcggctcggcggccgcccgcaacgccgccgacctggtgctcaccgacgacgacatgaccgtcctggtggaggcggtcggcgagggccgcgccctgtggcacagcgtcgccgactccgtcgccatcctgatcggcggcaacgcgggcgagatcggcttcggcatcctcggcacgctgctcgcgggcgcggcaccgctgtcgacccggcagatgctgctggtgaacctgttcaccgacctgttcccggcgatggccgtcgcggtcaccccgaagcaggacccggccgagaccggcgcgggcgggccgctgggcacctcgctgctgggcgagccgctgatgcggcagatccggcaccgggcgctgaccacctgcctgggcgcggtcgccgcctggctgttcggccggttcaccccgggcacggcccgccgtacgacgacgatggcgctgtgcgcggtggtcggcacccagctcgcgcagaccctgctcgaccggcgcgacagcccgctggtccaggtcaccgcgctgggctccgccgccgccctggtcgcgctcgtccagaccccggtcgccagccggctggtcggctgcaccccgctcggcccgctcgcctgggcgggcgtcgcggcggccatcgccctcgcggtggccgggcagcgggtcctgccggaactggaggggacggtgcggcggctggcccgcacggccggcgtgggcaccaccggcacgccggggagcgaggtaaagaccgaacgggccggcaaggcgcagcagtccgcgcaggccggcgaggccggacaggtcgacggcggcgcgtcgccgaagcaggccgcgatcgagggccgggtcgtcacaccctccggtgactga	MGLLTGPVSAVSGALLAGPRLLTRGTAPAVGLAAAAAAGTARAGVRGADSAVRVARVARTAALPGQRRDWRSGRRAHLALRAVTTDGKREAGEAAHAARRVAAALMERPDVAYAYWDGGLSRLVVAATEAAVADSVLEKASELAERHGLAPDDESVEEFAHPGDPIGVRTAVAALGVDALGIGAALAASALRLPPSPKFVSAGNTLLREHPRFRSWLRGRLGDSRADLVLAAVNAAVHGAGQNPVALVLDGSLRTCGLAETLARAAAFDAVHDRLCVPHRTGVAMDRFPRPPLRRTPAQEYAVHAESGSLVGALATLLVKHSASEAAEAVLAGSPKAARYGPAAFHAALSCALARTGVLVRDQQRLRRLETAGTIFLHPSALRTADGEADPWAEPVLDAARRAKLRVVVGDDPALTDFVGLADHIVPAGRPPAESVERLRQDDGCVITVARPASADDTEVLEALFAGDLAVGLADRDAAVAWGADVLTPDGLSDVWRLLVAVPAARGVGRRSQILARSGAALSGLLVAVGEARRQTNPWLPGLRHVPVDAAAATALLGGVRAGLAVALTRSPHPQPRVAWHALDSRSVRARLADRLEVEESVLEQTVDRVRATVTTVGRKPAMAPARWTFQLARAVRNELDDPLTPVLAVGSAASAILGSVADALLVVGALDLNALVGGLQRLRAERALSGLVAEQKQKARISDDGWAGPPGRRRDRRRPGPRTVDASRLVPGDVIELNADDVVPADARLLWEDGLEVDESALTGESLPVDKQVEPTPSAAVADRRCMVFEGTTVVAGHARAVVVETGERTEAARAVHLAARTPAAGGVQARLQELTSQALPWTMAGGAAVTGLSLLRGTPIREAVSGGVAVAVAAVPEGLPLVATVGQLAAARRLSRRGVLVRAPRTLEALGRMDTICFDKTGTLTENKLRLVRVAEADGTVRGLGEARDSEVLRIAVRACPQPNGGEKVVHATDEAVLDAAGRDPEWTQTEARPFEAGRGYAGAVGYAADGVRVFEVKGAPETVLPACRGLPEHAEETAHALARDGLRVLAVARRRLADGENDAEVCDEPPHDLEFAGLLALADVARETSDALVRGLRAAGVRPVMLTGDHPQTARAIALDLGWPEDTAVVTGDDLAAADRGERSRMLRDADVVARVAPEQKLQVVEALRDAGRVVGMVGDGANDAAAIRAADIGVGISARGSAAARNAADLVLTDDDMTVLVEAVGEGRALWHSVADSVAILIGGNAGEIGFGILGTLLAGAAPLSTRQMLLVNLFTDLFPAMAVAVTPKQDPAETGAGGPLGTSLLGEPLMRQIRHRALTTCLGAVAAWLFGRFTPGTARRTTTMALCAVVGTQLAQTLLDRRDSPLVQVTALGSAAALVALVQTPVASRLVGCTPLGPLAWAGVAAAIALAVAGQRVLPELEGTVRRLARTAGVGTTGTPGSEVKTERAGKAQQSAQAGEAGQVDGGASPKQAAIEGRVVTPSGD
Scaffold_1	fig|2714844.3.peg.750	peg	Scaffold_1_759555_758962	759555	758962	-	hypothetical protein		atgacacggctgaagccgtcgtccgtcatcacgcggccggtgcggttcaccggttccgcgttgcgccggatgcccggcatggacaaggtgagcaaggcggccgagggcaccctggacgcggtcgggatcgtgtccccgcgcgggcgccggatcgcggtctacacgggagccggggtgctcggcgccgcgggcgtcgtggaatggcccgtggcgatcgcgggcgcggccgtggcctggctgacgcagcccaggcccggccaggagcgggaacgggaacagggccccgatgacgcctcccgggcgacgtcgcccggaggcggcgcggcgtccgaaggcgacgcggcgtccatgtccatggggccgggccggagcgacgcgtcctccggcgatcccgccacggaatccggcatgtccgccgcggcgtcccgcatgcccgcagcggcgtccggtgctcgtacgacggcctccccgggccgtacgacggtctccgggacgcggaccaggacggtgcacgggaccggcacgacgaccatcaaggcggcgaccgcccaccggcgcacggcggcccggcggcacaccgggacctccggctga	MTRLKPSSVITRPVRFTGSALRRMPGMDKVSKAAEGTLDAVGIVSPRGRRIAVYTGAGVLGAAGVVEWPVAIAGAAVAWLTQPRPGQEREREQGPDDASRATSPGGGAASEGDAASMSMGPGRSDASSGDPATESGMSAAASRMPAAASGARTTASPGRTTVSGTRTRTVHGTGTTTIKAATAHRRTAARRHTGTSG
Scaffold_1	fig|2714844.3.peg.751	peg	Scaffold_1_761031_759700	761031	759700	-	Endo-1,4-beta-xylanase (EC 3.2.1.8)		gtgtccgccacccccggcaacaccgcgaggagacccctgcccccggtactcgtcgcgctctgcgcgctggtgccgctgctggccgcgctgctgttcgccgcgcccccggccgccgcccgcgagggagccgcgcgcgagcatgccgcgccgaccgccaccctgaccgaggtcaccggcttcggcgcgaaccccagcaacctgcagatgtacctgtacgtccccgagagcgtcaccccgaacccggcggtcctcgtggccgtccactactgcaccggctcggggccggccatgtacagcggcaccgagtacgcctcgctcgccgaccgctacggcttcatcgtcgtctacccgtcggtcacccggtccagcaagtgcttcgacgtctcctcgccgcaggccctgcgccgcggcggcggcagcgacccggtcggcatcaagtcgatggtcgactgggtgctcgccacctacgacgccgacccgaagcgggtcttcgccaccggcatctcctccggcgcgatgatgaccaacgtcctgctgggcgtgtaccccgacgtgttcgccgccggcgccgccttcgccggggtccccttcggctgcttcgccaccaccgacggctccgagtggaacagcgcctgcgcgaacggcacggtgacacgcaccccgcagcagtggggcgacctggtccgcggcgcctaccccggctacaccggcccgcgcccccggatgcagctgtggcacggcaccgaggacgacgtgctccgctacccgaacttcggcgaggagatcaagcagtggacgaacgtcctgggtgtgagccagacgccggcgtccaccgacacccccgccaccggctggacccgcacccgctacggcgccgccggtgaccgggcccccgtggaggcgatcagcctccagggcgtcggccacaacctctacgcctacggcaccatgggcgcccgcgtgctcaccttcttcggcctcgacggccagggccccgcgccgcagccccagccgtccggctgcaaggtgaaggcgaccaccagcgcctggaacaccggtctcaccgcctccgtgacgatcaccaacaccggcagcacggcgatcaacggctggaagctgggcttcaccctgccgggcggccagaccatcacgggaggctggggcgccacgtacgcaccggcctccggcgcggtgaccgcgacgaacgccgcgtacaacgccactcttgcgcccggcgcgagcgtgagcatcggctaccaggcgagccacaccggcaacagcgcgtccccgggcgccttcacgctcaacgggacggcctgcgcgaccggctga	MSATPGNTARRPLPPVLVALCALVPLLAALLFAAPPAAAREGAAREHAAPTATLTEVTGFGANPSNLQMYLYVPESVTPNPAVLVAVHYCTGSGPAMYSGTEYASLADRYGFIVVYPSVTRSSKCFDVSSPQALRRGGGSDPVGIKSMVDWVLATYDADPKRVFATGISSGAMMTNVLLGVYPDVFAAGAAFAGVPFGCFATTDGSEWNSACANGTVTRTPQQWGDLVRGAYPGYTGPRPRMQLWHGTEDDVLRYPNFGEEIKQWTNVLGVSQTPASTDTPATGWTRTRYGAAGDRAPVEAISLQGVGHNLYAYGTMGARVLTFFGLDGQGPAPQPQPSGCKVKATTSAWNTGLTASVTITNTGSTAINGWKLGFTLPGGQTITGGWGATYAPASGAVTATNAAYNATLAPGASVSIGYQASHTGNSASPGAFTLNGTACATG
Scaffold_1	fig|2714844.3.peg.752	peg	Scaffold_1_761341_762132	761341	762132	+	Type III effector HrpW, hairpin with pectate lyase domain		atggcatctgtgacacccccgcgcacccgccgtcggcgcgcgctgaccggcgcgctggccaccctcggcgtctcggttggcatgatcatgactaccgggactccgtcggcgagcgccgccacttggcccacccccaccagcagccaggcggtgagcgccaccatcaccctgaacgcctcgaaggactacgggatgcagcgcctgtacggcagcggcgccctgggcggaggcgaccagtcggaggaccagcagccgatcctgaagctggccgacggggtcacgctgaagaacgtcatcatcggcgcccccggcgccgacggcatccactgtatgggcagctgcacgctgcagaacgtgtggtgggaggacgtcggcgaggacgccgccaccttccgcggcggcaccggcgcgacgtaccacgtcatcggcggcggcgcgaagaaggcggccgacaaggtcttccagcacaacggcggcggcacggtgaacatctccaacttcgccgtgcaggagttcaagacgctctaccggtcctgcggcgactgctccacgcagtacacccgcaaggtcaacctcaacaccatcgaggtgaccgggacgggcagcaccgcgcggctcgtcggcatcaacgtcaaccgcaacgacgtggcgacgctgcggaacatcacgatcctgaacgacgcgagccgcaaggtcgtcccgtgccagaagtacaacaacaacacggcggtgggcgtcggccccgacagcaccaactgcctgtactccgcctcggacatcgtctaccgctag	MASVTPPRTRRRRALTGALATLGVSVGMIMTTGTPSASAATWPTPTSSQAVSATITLNASKDYGMQRLYGSGALGGGDQSEDQQPILKLADGVTLKNVIIGAPGADGIHCMGSCTLQNVWWEDVGEDAATFRGGTGATYHVIGGGAKKAADKVFQHNGGGTVNISNFAVQEFKTLYRSCGDCSTQYTRKVNLNTIEVTGTGSTARLVGINVNRNDVATLRNITILNDASRKVVPCQKYNNNTAVGVGPDSTNCLYSASDIVYR
Scaffold_1	fig|2714844.3.peg.753	peg	Scaffold_1_762604_762245	762604	762245	-	Phenylacetic acid degradation operon negative regulatory protein PaaX		ttgcaccggtcgaccgcgtccgggctggtcgactgcccggcgagcaggacgatccggtcctccgcgcggccgtggcgcgcactgtgcagggtgcgcagcggtcagcagccctcaggaagcgcccggtcgaggatcgcgtcgacatcggccgacgcgatcctcgaccgggtcgccgacgcccccggaccggccggccggctcaccgccttcgccgccgtcgtacggcatctggtggccgaccccgtgctgcccggcccgctgctccccgacgactggccgggcgccgaactgcgcgccgcctacgcggactaccggcgggagctggcggagcaggtgcacgcgcgcgtggagccccgctga	MHRSTASGLVDCPASRTIRSSARPWRALCRVRSGQQPSGSARSRIASTSADAILDRVADAPGPAGRLTAFAAVVRHLVADPVLPGPLLPDDWPGAELRAAYADYRRELAEQVHARVEPR
Scaffold_1	fig|2714844.3.peg.754	peg	Scaffold_1_762781_763644	762781	763644	+	hypothetical protein		gtgtcctcgcgccccgagctgtgcgtacagcgctgggagcacgggccgccgaccctgggcgatccgctcagggtcggcggccaggacaggggatgcgcgggccgttccgctgctcgccggggccggtgtgcgtacggcaccccgtcggccgtcgtccccctgggtccggccggcgccccgctcgcgccggtgctgcggcgccggctcgccgagtccccgctcgacgtgccggagccggtgagccgcatcgcgtggccgctcacagcgctgcgcgcaccggccggcgcggacgaagtgcccgtggtgtcgcggcggctgaggcgaccgcacgacggctcgtacccggccgccggcacgctcgtcccgcacgcggtgcggcccctcggcgcgttcggaccggccgtccgtgaggccgccccgctgatccggcggctgctggacctcgacgaggacgcggtggccaccgccgaggcgtgccgggaggtggagcgggagccggagaggtgctgccggggctgctgcgcgagctggagcggggcggccgcgcggcggccgaggccctggggcggctggggccgagcgcctccctcggtgtccgcgctgcggggcctgacggacttcggggggttcggggagcgcacggccgcccgtgtgcgcgctcgcccggatcaccggggacgtcatccccgtcgcacccgtcctgcgcgccgcctgggaagagaacccgcacactcgcccgccgaccgccgactgtctcgccgcgccggacggcgccgccgccgcgccgctgcgggacctggcggtgacggaactggccacgcgccaccggtacacggcgcggacgggcggctacggcagccatga	MSSRPELCVQRWEHGPPTLGDPLRVGGQDRGCAGRSAARRGRCAYGTPSAVVPLGPAGAPLAPVLRRRLAESPLDVPEPVSRIAWPLTALRAPAGADEVPVVSRRLRRPHDGSYPAAGTLVPHAVRPLGAFGPAVREAAPLIRRLLDLDEDAVATAEACREVEREPERCCRGCCASWSGAAARRPRPWGGWGRAPPSVSALRGLTDFGGFGERTAARVRARPDHRGRHPRRTRPARRLGREPAHSPADRRLSRRAGRRRRRAAAGPGGDGTGHAPPVHGADGRLRQP
Scaffold_1	fig|2714844.3.peg.755	peg	Scaffold_1_763805_764950	763805	764950	+	Putative hydrolase SCO1113		gtggtggggtgcagactggccggtgtctgggacaaagacgtcgcggaggtgatcggcatgaccgaggtactgctggccgtgggcacgcgcaagggcctgttcatcgggcgccggcggggtggtggcgcgtgggagttcgacgagagcccctacttcaacgcgcaggccgtgtactcggtcgccatcgacacccgcggctccgccccgcgcctgctggccggcggggacagcgcgcactggggtccgtccgtcttccactccgacgacctcggccgcacctggaccgagcccgcccggccggccgtgaagttcccgcaggacacaaaggcttcgctggagcgggtgtggcagctgcacccggcggcggcggagccggacgtggtgtacgcgggcacggaaccggccgcgctgtaccgctcggaggaccgcggcgagagcttcgccctcgtccgtcccctgtgggagcacccgacgcgctcgcggtggatgccgggcggcggcggggagggcctgcacaccgtcctcaccgaccaccgcgacccgcggtcggtgacggtggccgtgtcggcggccggcgtgttccgcaccggcgacggcggcgcgagctgggccccgtccaactccggtgtctccgcggtgttcctgcccgatccggacccggagttcggccagtgcgtgcacaagatcgcgcgggacgcggtcaccccggaccggctgtatctccagaaccactggggggtgtacagaagcgacgacgcgggcgcgcactggaccgacatcggcgagggtctgccgtccacgttcggcttcgccgtcgcgacccatccgcgccgcggggacacggcgtacgtcttcccgatcgccgcggactccgaccgcgtgcccgccggccgccgctgccgggtgttccgcacggccgacgcgggcaagacctgggagccgctgacggcgggtctgccgcagggtgaccactacggcacggtgctgcgcgacgcgatgtgcacggacgacgccgacccggcgggcgtctacttcggcaaccgcaacggcgaggtgtacgcgtcggccgacgacggcgacagctggcggcagttggccgcgcacctgccggacgtgctgtgcgtgcgggccgcggtggtcggatga	MVGCRLAGVWDKDVAEVIGMTEVLLAVGTRKGLFIGRRRGGGAWEFDESPYFNAQAVYSVAIDTRGSAPRLLAGGDSAHWGPSVFHSDDLGRTWTEPARPAVKFPQDTKASLERVWQLHPAAAEPDVVYAGTEPAALYRSEDRGESFALVRPLWEHPTRSRWMPGGGGEGLHTVLTDHRDPRSVTVAVSAAGVFRTGDGGASWAPSNSGVSAVFLPDPDPEFGQCVHKIARDAVTPDRLYLQNHWGVYRSDDAGAHWTDIGEGLPSTFGFAVATHPRRGDTAYVFPIAADSDRVPAGRRCRVFRTADAGKTWEPLTAGLPQGDHYGTVLRDAMCTDDADPAGVYFGNRNGEVYASADDGDSWRQLAAHLPDVLCVRAAVVG
Scaffold_1	fig|2714844.3.peg.756	peg	Scaffold_1_765054_765731	765054	765731	+	Uracil-DNA glycosylase, family 1 (EC 3.2.2.27)		gtggcaccacgaccgttgcatgaaatcgtcgaaccgggctgggcgaaggccctcgaacccgtcgccgggaagatcgccgagatgggtgacttcctgcgcgcggagatcgccgcgggacgcacctacctcccggccggacagaacgtcctgcgcgccttccagcagcccttcgacgaggtgagggtcctgatcgtcggacaggacccttacccgaccccggggcacgcggtgggcctgtcgttctccgtcgccccggacgtgcggccactgcccggcagtctgatcaacatcttccgcgagctgcaggccgacctgggcctgccgcagccctcgaacggcgacctgacgccctggacgcggcagggcgtgctcctgctcaacagggcgctcaccaccgcaccgcgcaaaccggcggcgcaccgcggcaagggctgggaggaggtcaccgagcaggccatccgcgcgctggccgcccggggcaagcccctggtgtccatcctctggggccgcgacgcccgcaacctccgcccgctcctcggcgacctgccctccatcgagtccgcccacccctcccccatgtcggcggaccgcggcttcttcggctcccggcccttcagccgcgccaacgacctgctgatccgtcagggcggccaaccggtggactggcgcctgccgtga	MAPRPLHEIVEPGWAKALEPVAGKIAEMGDFLRAEIAAGRTYLPAGQNVLRAFQQPFDEVRVLIVGQDPYPTPGHAVGLSFSVAPDVRPLPGSLINIFRELQADLGLPQPSNGDLTPWTRQGVLLLNRALTTAPRKPAAHRGKGWEEVTEQAIRALAARGKPLVSILWGRDARNLRPLLGDLPSIESAHPSPMSADRGFFGSRPFSRANDLLIRQGGQPVDWRLP
Scaffold_1	fig|2714844.3.peg.757	peg	Scaffold_1_765728_766699	765728	766699	+	N-acetylglucosamine kinase of eukaryotic type (EC 2.7.1.59)	isu;Chitin_and_N-acetylglucosamine_utilization	gtgacctccaccgggttcctcgccgtggactcgggcggctccggcctgcgggtggtcgtgggcacggtggacggcggcccgctcgggcagcgggagtcccgggtgccggtgcggacgggaccgggcgggatcgacgccggacacctgatggagcaactggtgccgatggtgcgggacctggcctccgggacgggagtggcggagccggattgtgccgtggtcggcgccgccgggttcggcacgctcggtgacgcgctgcgcgccgaactgccgggcgccctgcggcgggagttcggcatccggcgggtcgcgctcgccgcggacgccgtcacggcgtacgtcggcgcgctcggtgtccggcccggcgccgtgatcgccgcgggcaccggtctgatcgcaatcggcacggacctgaccggctggcggcgggcggacggctggggccatctgctcggcgactgcggcggcggagcgtggatcgggcgcgccggtctggaggccgcgctgcgggcgtacgacggacgggcgggcggctccacccggctgctggccagcgccgaggagcagttcggcccgctgccggacctccccggcgcgctgtacccccgtagcgaccgcccggccgtcctcgcctcgttcgcgccgcgggtggcggcctgcgccgccgacgacccggtcgccgcggacatcctccgcgcggcggcccggcacatggccgacgcggcggccgccgtctgccccgccgagggcacgccggaagtgagcctgaccgggggcctgttcaggatgggcgagccgctgctcgcgcccgtgcgggaggaactggcggagcgcctgccgcacgcccggtgcgtgcccgcggcgggcgatccgctgcacggcgcggtgcggatcgccaccgctctcgcgaccggcaccctcacccttccgggggacgcgagactgttctgcgcggcccctgcggaggaatga	MTSTGFLAVDSGGSGLRVVVGTVDGGPLGQRESRVPVRTGPGGIDAGHLMEQLVPMVRDLASGTGVAEPDCAVVGAAGFGTLGDALRAELPGALRREFGIRRVALAADAVTAYVGALGVRPGAVIAAGTGLIAIGTDLTGWRRADGWGHLLGDCGGGAWIGRAGLEAALRAYDGRAGGSTRLLASAEEQFGPLPDLPGALYPRSDRPAVLASFAPRVAACAADDPVAADILRAAARHMADAAAAVCPAEGTPEVSLTGGLFRMGEPLLAPVREELAERLPHARCVPAAGDPLHGAVRIATALATGTLTLPGDARLFCAAPAEE
Scaffold_1	fig|2714844.3.peg.758	peg	Scaffold_1_766913_767794	766913	767794	+	putative secreted protein		atgccgcgcccccgccagcccgggcggcaccgccgacccgagcccctggcggctcccgagggcgcgcccgcgctcgtcctcgcggtgcccggcgcgcccagcgccgccacgcgcggtctcgccgaggagatcgtgagcatcgcccgctccgagctgcccggcctcgacgcccgaatcgggtacgtcgacggggacgacaccgagttccccacgctccaggccgtgctcgcgcacgccgccgacgagcgcaccgcccgttacgagcaggccctggccgcgggcacggacgccaaggagcccgagggccccgtcgccgtcgtcgttcccctgctggccggcccggacgccgcgctgctgcgccaggtccgccaggccgtcatggacagccgggtcgcggccgagctgaccgatgtgctgggcccgcacccgctgctcgccgaggcgctgcacgtgcggctctcggaggccggtctggcccgcgccgaccgggcccggctgttcaccgtggcgaccgccgcggacggcatcatcctggcggccgtcggcggcgaggaggccgtgcaggcggccgggatcaccggcatgctgctcgccgcgcgcctggccgtgccggtgatggccgcggcgctcgaccaggagggctcgatcgcctccgtcgccgagcagctgcgctcctccggctcccagcagctggcgctcgcgccgtacctgatcggcccggagatcgacacctcgctggtcgaggcggccgccgccgaggccgactgccccgcctccgaggcgctgggcccgtacccggcgatcggcaagctcgccctggccaagtacacgacggccctgggcatcgccccgcagcagccccagggcgcgccggtccgctga	MPRPRQPGRHRRPEPLAAPEGAPALVLAVPGAPSAATRGLAEEIVSIARSELPGLDARIGYVDGDDTEFPTLQAVLAHAADERTARYEQALAAGTDAKEPEGPVAVVVPLLAGPDAALLRQVRQAVMDSRVAAELTDVLGPHPLLAEALHVRLSEAGLARADRARLFTVATAADGIILAAVGGEEAVQAAGITGMLLAARLAVPVMAAALDQEGSIASVAEQLRSSGSQQLALAPYLIGPEIDTSLVEAAAAEADCPASEALGPYPAIGKLALAKYTTALGIAPQQPQGAPVR
Scaffold_1	fig|2714844.3.peg.759	peg	Scaffold_1_768902_767874	768902	767874	-	putative secreted protein		gtgacggacggcggacagtggcggcgggcgtacatcggatcgttcacggcggccggcggccccggagtggtgacggccgccgtcgacccggacagcggcgcgctcacgctgctcaacgccgtcgacgacctccccgacccctcctgcctcgccctggcacccgacgggcgcacgctctacgcggtcagcgagacggccgacggcgcggtgggcgcctaccgcgtggacggcgcgctccccgaacccgccggggcgccggtgcgcgtcggcggcggacccacccacctcagcgtgcacgccgggcacgtcctcaccgccgactacggcaccggcagcgtcaccgtcgtgccgctgcgcgccgacggcaccctcgccgccgccgcgtccgcgacgctccggcacaccgggtcggggccccgcaccccccgccagcggggcccgcacgcccaccaggtactgccggacccgagcggacgatggatcctcggcgtggacctcggcaccgactccgtccgcgtctccaccctcgccgagggcgctctggcaccgcatcgggagaccgccctgcggcccggctccggaccgcgccacctggccttccaccccggcggcacgcacgcctacgtcgtcaacgaactgagccccaccgtcaccgtctgccactgggacgccggggacggggtcctgcgcccgctcgccgagacaccggtgctgcccggcgcccccgccggtgacgcctacccgtcgggcatcgccgtctcgcccgacggccgcttcgtgtggaccgccacccgcggcgaggacgtgctgtccgtgttcgccgtcgagaaggacaccctgcggctgaccggtaccgtgccctgcggcggccactggccccgcgcgctcaccgcgtcggaagggctcctgtacgtcgcgaacgagcgctccggcgatgtgacctggttcgccgtcgacccggcgacggggtggccgcggcgcgcgggagcggtgcgggtgacggcggcgtcgtgcgtggtcctcggctga	MTDGGQWRRAYIGSFTAAGGPGVVTAAVDPDSGALTLLNAVDDLPDPSCLALAPDGRTLYAVSETADGAVGAYRVDGALPEPAGAPVRVGGGPTHLSVHAGHVLTADYGTGSVTVVPLRADGTLAAAASATLRHTGSGPRTPRQRGPHAHQVLPDPSGRWILGVDLGTDSVRVSTLAEGALAPHRETALRPGSGPRHLAFHPGGTHAYVVNELSPTVTVCHWDAGDGVLRPLAETPVLPGAPAGDAYPSGIAVSPDGRFVWTATRGEDVLSVFAVEKDTLRLTGTVPCGGHWPRALTASEGLLYVANERSGDVTWFAVDPATGWPRRAGAVRVTAASCVVLG
Scaffold_1	fig|2714844.3.peg.760	peg	Scaffold_1_770559_769060	770559	769060	-	Integral membrane protein		gtgctgaagagggtgttcgtggctccggatccggggcggacgcggctgcgtttcgcgacccgcgcggtcctcggcgtcggtctcgcggtcgtcgtctgcgggctcgccggccactccctcgtcggtgccgtcatcggtggcctcgcggcactgctcgccctgttcaccgtcaccgacgccaccgtgcgcggccaggcggtcaccaccgcgctgctgccggtcgtcggcctgccggtgctcgccgtcgcggccgaggtgcacgaccagcgcgtgctgcgcgacctgttcttcctcgccgtggtcggcgcgggcgtctacgcccgccgctggggcccgcgcggacacagcctcggcgtgttcgccttcatgacgtacttcatcgcgcagttcctccaggccaccccgcgccacctgcccgagctgtacgccgccgtcctgctgtccgtgccggccgcggcggccgtgcggttcggcctgtggtgctacgagcggcgcatgccccccgtccccgccgtcgccccgccggacggcaccggactcggccggatcaccacccgccaggcggtccaggcgaccgtcggcgcggcgttcgcgctggtcgtgggccagctggtgtccgacgagcggtggtactgggccgtcggcgccacctggtggatcttcgtgaacaccacgtcgcgcggcgagaccctggtccgcggcttccggcgcgtcctcggcacggtgctcggcatcggcctcggcctgctggtcgccgtcccgctggagggcgccgccgtaccctccgccgccctgatcgccgtctgcgtcttcggcatcttctacacggccgcggtctcgtacacctggatgatgctctgcgtcaccgtgctggccgagctgctgtacggcctcctcggcatgctcgaacccgcgctgctcgcgctgcgtctcgccgagacgggcatcggcgcgctgggtgccgtcctggcggtcctcttcgtcctgcccgtcaccacccaccgggtcaccgacgcctggatccagcgcgccctgcgctcggtgcacgcctgcaccgccgaggccgccgcccggctcgccggcgacccggccgccgaccccgccccgcgcgtcgccgagctggagcagcagctcgcccgggtccggctcgcggtcgccccgctggtccatccgctcaacccgatgcgcggccgcaagcggcgcgcccgccgggtgctcgccctgctcgacgactgcgcccgcgaggtccgcggtctggtcgccgtcgccgccgacccggaggcctcccacgacgcccggctggccaccgcctgctggcgggtgcaggccgcggtcgaggcgctgaccggcggacccgcggaacgcgagatcgccggcctcgccccgcagcctccggccgccgagccggcgctcgcccacctgcacggcctggagcgcgcgctcgccgaactggccacacccctgcgcacgccgccgaagtccccgctcgtcgaggcgtag	MLKRVFVAPDPGRTRLRFATRAVLGVGLAVVVCGLAGHSLVGAVIGGLAALLALFTVTDATVRGQAVTTALLPVVGLPVLAVAAEVHDQRVLRDLFFLAVVGAGVYARRWGPRGHSLGVFAFMTYFIAQFLQATPRHLPELYAAVLLSVPAAAAVRFGLWCYERRMPPVPAVAPPDGTGLGRITTRQAVQATVGAAFALVVGQLVSDERWYWAVGATWWIFVNTTSRGETLVRGFRRVLGTVLGIGLGLLVAVPLEGAAVPSAALIAVCVFGIFYTAAVSYTWMMLCVTVLAELLYGLLGMLEPALLALRLAETGIGALGAVLAVLFVLPVTTHRVTDAWIQRALRSVHACTAEAAARLAGDPAADPAPRVAELEQQLARVRLAVAPLVHPLNPMRGRKRRARRVLALLDDCAREVRGLVAVAADPEASHDARLATACWRVQAAVEALTGGPAEREIAGLAPQPPAAEPALAHLHGLERALAELATPLRTPPKSPLVEA
Scaffold_1	fig|2714844.3.peg.761	peg	Scaffold_1_770816_771292	770816	771292	+	Transcriptional regulator, AsnC family		atggccgtggacgagctggacacccgcatcctgcggctgctgctggagcagccgcgcacgagcgtgcgggagtacgcccgcatcctcggggtcgcgcgcggcaccctccaggcccggctggaccggctggagcgggagggcgtgatcaccggcacgggcccgaccctctcccccgccgccctcggccatccggtgctcgccttcgtccacatcgaggtcacccagggccacctcgacgacgtgggcgacgcgctggccggcgtgccggagatcgtggaggcgttctccatcacgggcggcggcgatctgctcacccgcgtcgtggcgcgcgacaacgcccacctggaggacgtcatccagaagctgatcagcctccccggtgtcgtccgcacccgcacggaggtggccctgcgcgaacgcgtgccgcaccggctgctgccgctggtggagtcgatcgggcgggcgacgaggacgtga	MAVDELDTRILRLLLEQPRTSVREYARILGVARGTLQARLDRLEREGVITGTGPTLSPAALGHPVLAFVHIEVTQGHLDDVGDALAGVPEIVEAFSITGGGDLLTRVVARDNAHLEDVIQKLISLPGVVRTRTEVALRERVPHRLLPLVESIGRATRT
Scaffold_1	fig|2714844.3.peg.762	peg	Scaffold_1_771373_772068	771373	772068	+	Pseudouridine-5' phosphatase (EC 3.1.3.-)	idu(1);Riboflavin,_FMN_and_FAD_metabolism_in_plants	atgaacagtctcggcggaatctcggtcatcttcgatctcgacggaacgctcgtggacagcgagccgaactactacgaggcgggccggcaaatcctcgccgagcacggcgtaccgggctacacctggcaggaccacgagcggtacgtcggcatcagcacgctggacaccatcgcggactggaagcgacggtacggtctgagcgctcccaccgaggagctgttcaccgccaagaaccgccgttacctggagctggcccgcgcggcgacgcccgtctacccggagatgcgcacgttcgtggagctgctcgcctccgagcaggtcccgatggccgtggcgtccggctcctcgcccgaggccatcgcggcgatcctggccgccaccggcctggacgccctgctgcgcacggtcgtctccgccgacgaggtgcggcgcggcaagcccgcccccgacgtcttcctggaggcggcccgtcgtctcggcgcggccccggccggctgcgtggtcgtggaggacgccgccccgggtgccgcggccgcgcacgcggccagcatgcgctgcgtcgccgtcccgtacgtcgccgaccaggccggcgacccggagttcgccacggcggacctggtcttccgcggcggccagcgggagttcacggcgcgcgccgccctcgactggctccgcggcaccgccccggcgtcctga	MNSLGGISVIFDLDGTLVDSEPNYYEAGRQILAEHGVPGYTWQDHERYVGISTLDTIADWKRRYGLSAPTEELFTAKNRRYLELARAATPVYPEMRTFVELLASEQVPMAVASGSSPEAIAAILAATGLDALLRTVVSADEVRRGKPAPDVFLEAARRLGAAPAGCVVVEDAAPGAAAAHAASMRCVAVPYVADQAGDPEFATADLVFRGGQREFTARAALDWLRGTAPAS
