## Supplementary data, Additional table 1 for "Comparative whole-genome analysis of a Thar desert strain *Streptomyces* sp. JB150 provides deep insights into the encoded parvome and adaptations to desert edaphic system" (part 2 of 3)

### Sheet: S1a, RAST (continued)
a. RAST annotations for the Streptomyces sp. JB150 genome
Scaffold_1	fig|2714844.3.peg.763	peg	Scaffold_1_772220_775072	772220	775072	+	Putative glycosyl hydrolase of unknown function (DUF1680)		atggccccgcccctctcccgccgcgcccttctccagtcggcgatcctcgccgcggccacccccggcctcgccgccacctccacgccggccaccgcgtccgccgggggcgccaccaccgccaccaccgccaccaccacgacccccgcaaccaccctccccgcaccggccgcctggaagctgcgccccttcgccctcaaggacgtgaccctcggaccgggcctcttcgccggcaagcggcagctgatgctcgaccacgcccgcggctacgacgcgaaccggctgctccaggtcttccgcgccaacgccggcctcccgaccggcggcgcggtcgcccccggcggctgggagggcctggacggggaggccaacggcaacctccgcggccactacaccggccacttcctcaccatgctgtcccaggcgttcgcgagcaccggcgaccaggtgtacgcggaccggatccgcaccatggtgggcgccctggccgaggtccgcgaggcactgcgccgggacccggtggtgctgcccgcggcgggccgcttcggccgggcggtggagtacgtccgcggctcgtaccagtacgtcgacctgccccgcaacgtcctcgccggaagcccggcgatcaccctcgccgcctgggtcaagcccacccacgcgagcacgtgggcccgcgtcctcgactgcggcgacgacaccgcccgctacctgtacctggccgcgcgcagcggcggtggcgccccgcgcttcgccctcaccaccgacggacccggcgccgagcagggcatcgacggcaccgcgccgctccccctcgaccggtggagccacctcgcggtgaccctcgccgacggcaccggcacgctgtacgtcaacggcaccgccgtggcccgcaacgccgccatgaccctcaccccggcgagcctcggcacccccgcccacgcctggctgggccgttccgccttccccgccgaccccgtcttcgcgggcgccttcggcggcttcgacgtctggtcgcgcgccctgacccccgccgagatcgccggcctgcaggacagccgccccgccgacgccccggccggacgcggcgacctggcctcgtacgccttcgacgagaccgacgggtccaccttcgccgacgcctccggccgcggcctgaccgccaccctgcgccgcacctggggcggaccgagccatcccggcttcctcgcggcgtaccccgagacccagttcatcgagctggagtcgatgacccgcggcgactacacccgcgtctgggcgccctactacaccgcgcacaagatcctgcgcggcctcttggacgcccacctcgccaccggcgacgagcgggccctcgacctcgcgtccggcctgtgcgactggatgcactcccggctctcccggctgcccggcgcgaccctccagcgcatgtggggcatcttctccagcggcgagttcggcggcatcgtcgaggcggtcgtcgacctgcacgccctcaccggcaagcccgaacacctcgccctggcaaggctgttcgacctcgaccggctcatcgacgcgtgtgccgcgaacaccgacgtcctcgacggactgcacgccaaccagcacatccccatcttcaccggatacgtccggctgtacgacgcgacgggcgaggagcgctacctcaccgccgcgaagaacttctggcgcatggtcgtaccgcaccgcatgtacggcatcggcggcaccagcaccggcgagttctggaaggcgcgggacgccatcgcgggcacgctcggcgccaccacggcggagacctgctgcgcctacaacctgctcaagctgagccggaccctgttcttccacgagcaggacccggcgtacatggactactacgagcgggccctgtacaaccaggtcctcggctccaagcaggacaagccggacgcggagaagcccctcgtcacgtacttcatcggcctctcgcccggccacgtccgcgactacacgcccaagcagggcacgacctgctgcgagggcaccggcatggagagcgccaccaagtaccaggactcggtgtacttcgcccaggccgacggcaccgccctctacgtcaacctcttcagcccttccaccctcacctgggccgaacagggcgtcaccgtcacgcagaacaccgactacccgcgcgaacagggcaccacgctcaccgtgcgcggccgcaccaccgcgttcgcgctgaggctgcgcgtgccgtcctgggcgaccgccgggttccgggtgaccgtgaacggccgcgccgtcgacggaactccgcgccccggcagctatttcaccgtgcgccgcacctggcgcagcggcgacaccgtgcgggtgagcgtccccttccggctgcgggtcgagaaggccccggacgacccgacgctccagaccctcttccacggccccgtcaacctggtcgcccgcagcgcctcgacggactacctgacgttcgggctgtaccgcaacgccgccctctccggcgacctgctgcccaccttcaccgccgtgaccggcaagcccctccacctcacgctggacggcacggagttcgccccgttcttcgagggcaccgaggaccccacccacgcgtacatccgccgctccgaaccccgcgtggtcttcgggggcaccgactcgggcgtggccaacccggcgaaggcggaccgcacgacactgctcgacgagatctgggcgggcgcgccgttcgcgaacaagggcgcgctggtgtcccgggtgcgggccaccgtggacgcgtggacggcggcggggctgctgagcgcggcggacggcgagcggatcgtggccacggcggggagggcgacgtacgtcgcgtag	MAPPLSRRALLQSAILAAATPGLAATSTPATASAGGATTATTATTTTPATTLPAPAAWKLRPFALKDVTLGPGLFAGKRQLMLDHARGYDANRLLQVFRANAGLPTGGAVAPGGWEGLDGEANGNLRGHYTGHFLTMLSQAFASTGDQVYADRIRTMVGALAEVREALRRDPVVLPAAGRFGRAVEYVRGSYQYVDLPRNVLAGSPAITLAAWVKPTHASTWARVLDCGDDTARYLYLAARSGGGAPRFALTTDGPGAEQGIDGTAPLPLDRWSHLAVTLADGTGTLYVNGTAVARNAAMTLTPASLGTPAHAWLGRSAFPADPVFAGAFGGFDVWSRALTPAEIAGLQDSRPADAPAGRGDLASYAFDETDGSTFADASGRGLTATLRRTWGGPSHPGFLAAYPETQFIELESMTRGDYTRVWAPYYTAHKILRGLLDAHLATGDERALDLASGLCDWMHSRLSRLPGATLQRMWGIFSSGEFGGIVEAVVDLHALTGKPEHLALARLFDLDRLIDACAANTDVLDGLHANQHIPIFTGYVRLYDATGEERYLTAAKNFWRMVVPHRMYGIGGTSTGEFWKARDAIAGTLGATTAETCCAYNLLKLSRTLFFHEQDPAYMDYYERALYNQVLGSKQDKPDAEKPLVTYFIGLSPGHVRDYTPKQGTTCCEGTGMESATKYQDSVYFAQADGTALYVNLFSPSTLTWAEQGVTVTQNTDYPREQGTTLTVRGRTTAFALRLRVPSWATAGFRVTVNGRAVDGTPRPGSYFTVRRTWRSGDTVRVSVPFRLRVEKAPDDPTLQTLFHGPVNLVARSASTDYLTFGLYRNAALSGDLLPTFTAVTGKPLHLTLDGTEFAPFFEGTEDPTHAYIRRSEPRVVFGGTDSGVANPAKADRTTLLDEIWAGAPFANKGALVSRVRATVDAWTAAGLLSAADGERIVATAGRATYVA
Scaffold_1	fig|2714844.3.peg.764	peg	Scaffold_1_775928_775137	775928	775137	-	Transcriptional regulator, LysR family		atgaccgactcggcggattccccctcgttccggctcgcgtacgtccccggagtgacgcccgccaagtgggtgcgggtctgggagcagcgctcgcccgacgtccccctcacgcttcttcaggtggagcccgccgaggccggcgacgtcctgcgggacggtcgcgcggacgcgggcctggtccgccttcccgtcgaccgtacggtcctcagcgcgatccccctctacaccgagaccaccgtcgtcgtggtccccaaggaccacgtgatcaccgcggcggacgaggtcaccctcgacgacctcgccgacgaggtggtcctgcaccccctcgacgacgtcctcggctgggaccgtccgccgggcgagcccgccttcgagcgccccgccaccacggcggacgcgatcgagctggtggcggcgaacatcggcgtcctggtcgtgccgcagtccctggcccgcctgcaccaccgccgcgatctcacttaccggccggtcgcggacgccccccagtccagcgtcgccctgtcctggccggaggaggccacgaccgacctggtcgaggacttcatcggcatcgtccgcggccgcacggtcaacagcacccgcggccgcacccgcccgcagccggagaagacagggaagaccgagaaggcgggtaagccggagaaggccgggacgggcggaagggcgcggaagcccgcggccggcgcccgtacggcgggcaagaactcgcgcgcccgctccgccggtgccgccaagagcgccaagcggggcaagccgcgccgcaggtcctga	MTDSADSPSFRLAYVPGVTPAKWVRVWEQRSPDVPLTLLQVEPAEAGDVLRDGRADAGLVRLPVDRTVLSAIPLYTETTVVVVPKDHVITAADEVTLDDLADEVVLHPLDDVLGWDRPPGEPAFERPATTADAIELVAANIGVLVVPQSLARLHHRRDLTYRPVADAPQSSVALSWPEEATTDLVEDFIGIVRGRTVNSTRGRTRPQPEKTGKTEKAGKPEKAGTGGRARKPAAGARTAGKNSRARSAGAAKSAKRGKPRRRS
Scaffold_1	fig|2714844.3.peg.765	peg	Scaffold_1_775987_776388	775987	776388	+	hypothetical protein		atgacgtcgcaccagagcacccagacgatgaagcccgcgaccgcggcgaagaagctgggtgtgtacctccccgccacccccgccgagttccaggagggtgtcgtctcgcgcgccgagctgaacgagctccaggcgaacccgccggagtggctgcgggaactgcgacgcaacggtccgcacccccgtccggtggtcgcggcgaagctgggcgtctccatcgccggtctcgcccgcgccggggtcacggaagcgctgaccaccgagcagatcgaggcgctgaagcaggagcggcccgagtggctggagaaggagcgcgccacgcaggccgaggtccgcaaggaggcggcccggctgaagcagcgcgccgccgaacgcgcgcagcagggcgacgcgggcgcctga	MTSHQSTQTMKPATAAKKLGVYLPATPAEFQEGVVSRAELNELQANPPEWLRELRRNGPHPRPVVAAKLGVSIAGLARAGVTEALTTEQIEALKQERPEWLEKERATQAEVRKEAARLKQRAAERAQQGDAGA
Scaffold_1	fig|2714844.3.peg.766	peg	Scaffold_1_776802_776440	776802	776440	-	hypothetical protein		gtgctcgcccgggtgatcgagcacgcccgcttatgcctcacgacgcacagcgccggtgacgccgaaacgatccgcaacgcgagcggcgccgagctgctgccctcgctctacccccgggccggtgccgcgctcgcctggggcgttcccatcgtgccggtgctcttgtccgaattccggcatgtggaggccgcggtgatcaacctggagtcctacggcggccatgagaccgtgctgtgcgagggctacgacctgctgaagcggctcgacgaactcgaggggcgcgcgcggccggctcgtacggtggacggtgtgctcaccctcgcggcggcgcggccctccgcaccctgcaccgggtgcccctag	MLARVIEHARLCLTTHSAGDAETIRNASGAELLPSLYPRAGAALAWGVPIVPVLLSEFRHVEAAVINLESYGGHETVLCEGYDLLKRLDELEGRARPARTVDGVLTLAAARPSAPCTGCP
Scaffold_1	fig|2714844.3.peg.767	peg	Scaffold_1_777306_777755	777306	777755	+	Transcriptional regulator, MarR family		atggccctcgccctgcagatcgccgatgccgtggacggtctcacgaccctgtggtcgattgccgcgcaggaagcgcggatgcgactgtcgccgcaccagttacgggccctgcagatcctgagagccgcgccggggctcaacctgaccactctggcggagagcatggacatagggatgcccaccgccagccgcctgtgcgaccggctggaggcggccggtctgctggaacgcgtactgcacccgttgaagcgccgggaggtacagctgaacctcacgggccacggtcagcaggtcctcgacgaggtggcctcccgcaggacacgggccctcgccgaggccctcgccggcatggagacggacgagcgggaagcactggcccgcggtatgcgcgggttcctgcaggcgcaggacggccttctgccgggcgccgaccggccctacgccccgtga	MALALQIADAVDGLTTLWSIAAQEARMRLSPHQLRALQILRAAPGLNLTTLAESMDIGMPTASRLCDRLEAAGLLERVLHPLKRREVQLNLTGHGQQVLDEVASRRTRALAEALAGMETDEREALARGMRGFLQAQDGLLPGADRPYAP
Scaffold_1	fig|2714844.3.peg.768	peg	Scaffold_1_778951_777743	778951	777743	-	hypothetical protein		gtgaatatctctgatccgcttccctcggcggaggcgcagctgcgcgcagccccaccccacgctctggtcgccaccgcgcgccgcctgctcgccgaccgggccggcgcccaagaggtgaagctgctgctggccgactacggcctgtcggtgctgcaaccggtctcccatctgccgcacaccggctccccggtgcccgctcaggacggcccggcgggcagcgccttcgtcgcccagagcccggtggtcgaggtgctgcgcgagcgcgccggccacctggtgcacctgcccatcacggtgcgcggcgaccgcctcggcatcctcagcgtgcggctgcccgcaggggcggcggatccggacaccgtgctccagctgtcggagttcgccaccgcactcggccacgaggtcgccaccgcgggccgggacaccgacctctacctccaggcccggcgcacccggcgcctcaccctcgccgccgagatgcagtggcagctgctgccgggacgcggctgcgcccgcgcggaatacacgatcggtgcccacctggaaccggcctacgccatcggcggcgacaacttcgactggtccacgagcgccgaccacctcgtcctcacggtcaccgacggcatgggccagggcatcgaggcctcgctgctgaccagcctcaccgtcggtgccctgcgcaacgcccgccgggcaggcataggcctggccgaccaggcctcgctcgccgaccaggcggtcttcgcccagtacggcggcaaggcgtacgcctccacactgctgctgagattcgacctggccaccggcagggtggccgcggtcgacgccgggtcgccgcaactgttccgtcagcgggatggtcacacggagcgcatcgcgttggaggcgcagctcccgctcggcatgttcgaggagacgctgtacgaggagcagaccttccaggtcgagcccggcgaccggctgatcgtggtgagcaccggcgtgcacgacacccgctccgctgccggggacgcgttcggtgaacaggcgctgcgccaggtgctcagcgccactcgcccctcacccccgcacgagacggcgcgtgcggtggtcgccgggatgatcgagcacttcggcagcagcgaactgatgtccgacgccgccgtggtgtgcctggactggaccggccggccggccggtggggcggaccggccggatcacggggcgtag	MNISDPLPSAEAQLRAAPPHALVATARRLLADRAGAQEVKLLLADYGLSVLQPVSHLPHTGSPVPAQDGPAGSAFVAQSPVVEVLRERAGHLVHLPITVRGDRLGILSVRLPAGAADPDTVLQLSEFATALGHEVATAGRDTDLYLQARRTRRLTLAAEMQWQLLPGRGCARAEYTIGAHLEPAYAIGGDNFDWSTSADHLVLTVTDGMGQGIEASLLTSLTVGALRNARRAGIGLADQASLADQAVFAQYGGKAYASTLLLRFDLATGRVAAVDAGSPQLFRQRDGHTERIALEAQLPLGMFEETLYEEQTFQVEPGDRLIVVSTGVHDTRSAAGDAFGEQALRQVLSATRPSPPHETARAVVAGMIEHFGSSELMSDAAVVCLDWTGRPAGGADRPDHGA
Scaffold_1	fig|2714844.3.peg.769	peg	Scaffold_1_780791_779004	780791	779004	-	Serine phosphatase RsbU, regulator of sigma subunit	icw(3);SigmaB_stress_responce_regulation icw(3);Sigma-B_stress_response_cluster_1	gtgaccgcgacgcacgacgtctggaagatcacgacggtcaccgacgcggccctggcccgcgccgccctcgaccggaccgtcaccgacggccagccccccaccctggagcgggcacgcttcctctcggatctcagcgcgcgcctgcgccactgcctgagccagggcggcgagtgggaactcgtacgctgcctccggaacgacaccgcggcccaagggagccgactggaggtctccctccggcccatcgacgcgtctgcggcggacccggagggcgagccggccctcgtctgccccttgccgcacctgcggcacccgacgcccctgccgcccctcgaccgtgacgtggccggcccgctgctgcccgaggccctcctgcgcgccgacgcacacaccgcgacagccctggacctcctcgaggaacagcagtgcctggtccggcttcaccgcgaagagctgcaccacaccaaccagggcgtcctggcgctgcactccgagctggaagccaccgcccgggcccagcgggatctgctggaggccgagcgtgccgcgcgcgacgagaccgagcgggcgcgccgcctgctgaccttcctcgccgacgccagcgccaccatcgccgtctccctcagccccgaggccatcgtccgccgcgtctccgacctgctggtaccggactacgccgaacacatcgacgtctggctcttcgacgaggacgacgagccagggcaccgcagacgcgagcatgcggcggccgccgtgaccgccgcccgcacggaccgcccccagcacgcgggcccgcatcccggccgtctgcccggcgtggacgaccttcctccctcggcgctgtcgcccgaccggcccctgctggccatcccgttcgggccgcaccgtctgctgggcgtcctcacgctcaccgcgcccggaccgcgcttcgacgccgacacctgcatcatgctgatcgaactcgcccgcagggcgggcatcgccctcgaccacgcccgccgctacgagcagtaccgcgacaccgccgagagcctgcaacgcgcccagctcaccgacctgcccgccgtacccggtctgcagctggccgcgcgctacctgcccgccacccgggggatgaacatcggcggcgactggtacgacgccttcctgcagcccgacggaagcctgctgaccgtcatcggggacgtcaccggccacgggctgcacgccgccatcgtgatggggcaactgcgcacggccctgcgcgcctacgccatcgacaacgccacccccggcgcaatcctgacactgctccaccgcatgctgcgccacctgcaaccggagctgtacgccaccgcgctcatcgcccgcgtctccccggggaagcgggaagcggtctgggcgtcggccggccacccgcccgccatcgtgtgctccgacgacggcggcgtgagcgtcctgcgggacagacccggccccatgctcggcatccccctcgactgcgtctacgccgatcacaccaccgccctgccacccggcggcaccctgatgctgtacacggacgggctggtcgaacggcgggcgctcggcatcgaccccggcatcgaacgcctggcggacgcgctgggcgcactgcctgccccggagacggaacaggacctcgacgcggccgccgacaccgtggtcacgcgactcctgcacgactccgcgcgcgacgacgacgtgtgcctgctcctgtgccacgttccggcgcgacggcaggaggacgaaacgcacaccgatccggcaggaagaagcgaacccgcttga	MTATHDVWKITTVTDAALARAALDRTVTDGQPPTLERARFLSDLSARLRHCLSQGGEWELVRCLRNDTAAQGSRLEVSLRPIDASAADPEGEPALVCPLPHLRHPTPLPPLDRDVAGPLLPEALLRADAHTATALDLLEEQQCLVRLHREELHHTNQGVLALHSELEATARAQRDLLEAERAARDETERARRLLTFLADASATIAVSLSPEAIVRRVSDLLVPDYAEHIDVWLFDEDDEPGHRRREHAAAAVTAARTDRPQHAGPHPGRLPGVDDLPPSALSPDRPLLAIPFGPHRLLGVLTLTAPGPRFDADTCIMLIELARRAGIALDHARRYEQYRDTAESLQRAQLTDLPAVPGLQLAARYLPATRGMNIGGDWYDAFLQPDGSLLTVIGDVTGHGLHAAIVMGQLRTALRAYAIDNATPGAILTLLHRMLRHLQPELYATALIARVSPGKREAVWASAGHPPAIVCSDDGGVSVLRDRPGPMLGIPLDCVYADHTTALPPGGTLMLYTDGLVERRALGIDPGIERLADALGALPAPETEQDLDAAADTVVTRLLHDSARDDDVCLLLCHVPARRQEDETHTDPAGRSEPA
Scaffold_1	fig|2714844.3.peg.770	peg	Scaffold_1_781873_780788	781873	780788	-	Anti-sigma B factor RsbT / Phosphoserine phosphatase RsbX (EC 3.1.3.3)	icw(2);SigmaB_stress_responce_regulation icw(1);Sigma-B_stress_response_cluster_1 icw(2);Sigma-B_stress_response_cluster_1	atgagcagggtctgggagatcccggtgcaggactcgacccgggtccgggacgtccgcgtggccgctgaggacgcctgcggccacatcggtctggacgcgcactgcaccgcggtcgcggccctcgtcgccaccgaactggcgaccaacctcgtcaagcacgcgagcgagggccgcatcgtcatcaacctgaccggcccctccgacacccgggcggacccgcgggcagagaccgcgcgctgcgtgcagatcacctcgctcgaccacgggccgggcatccgtgacgtcctcgaggcgctgcgggacggattcaccaccgcgccctcctcgctcggcgccggcctgggcacctgcctgcggataacccgtgacttcggcctgcacagccggcccggaacgggcacggtcgccgtggcgcgcatcagcccggcgcgaccgcctgtcgccgcgtccgcccgccaggccccggcgtacgggagcgctcgcgccggggggatcaccaccgcgctcgcgcacgccgagtactccggtgacgctttcgcgtgggtgcgctccggatcactggtcaccctgatgctgaccgacggactcgggcacggccggaaggcggcggaggcgtccgccaccgccgtgagggaactgcgcaggaacgccggccttcccgcggccggcctgctgcgcctcctgcactccgcgctgggcggcacccgcggtgctgcggtcggcgtggcgcagctcgacgaggccacgcaccggctctcctacgccggagtcggcaacatcggcgccaggctgcgcaccgacgagggctggcaaccgctcatctcccgtcccggcatcgtgggagcccacttcccggccaccgtgcccgtgcagcagtcgtcctggcggccggacagtctgctcatcctgcacagcgacgggctgcccggacgctggtcgccgccacaggaccgcggcctcctcgaccacgacccggccgtgaccgccgcgatggtcctgcgggacgccggcagcgcggcgagtcccctgcgcgacgacacgagcgtggccgtcctggtgcccgcccgcgcgagcgggcacccgtga	MSRVWEIPVQDSTRVRDVRVAAEDACGHIGLDAHCTAVAALVATELATNLVKHASEGRIVINLTGPSDTRADPRAETARCVQITSLDHGPGIRDVLEALRDGFTTAPSSLGAGLGTCLRITRDFGLHSRPGTGTVAVARISPARPPVAASARQAPAYGSARAGGITTALAHAEYSGDAFAWVRSGSLVTLMLTDGLGHGRKAAEASATAVRELRRNAGLPAAGLLRLLHSALGGTRGAAVGVAQLDEATHRLSYAGVGNIGARLRTDEGWQPLISRPGIVGAHFPATVPVQQSSWRPDSLLILHSDGLPGRWSPPQDRGLLDHDPAVTAAMVLRDAGSAASPLRDDTSVAVLVPARASGHP
Scaffold_1	fig|2714844.3.peg.771	peg	Scaffold_1_782313_781870	782313	781870	-	Anti-sigma B factor RsbT	icw(2);SigmaB_stress_responce_regulation icw(1);Sigma-B_stress_response_cluster_1	atggatgcctcgctcgcgccgaccacccgtcttcccatcggctcggacgccgatctcgcctgggtgcgccaggaggtgcgccaggccgctgccgccatcggtttcggtctggtccagcagacgaaactggtcaccgcggccagtgaactggcccgcaacacactcgtgcacggcggcggcgggtacatggagatgtggctcatgcaggacggccgcacccgcggcctgcggctgagcttcgtcgactccggtcccggtatcagggacatcgagctggccatgaccgacggctacagcaccggcggcggcctggggctcggactgagcggagccaagcggctggtgcaggagctggtcgtcgaaagccgtcccggccacggcaccaccgtcaccgtcacggactggccacccggcctgcccgccccgcgcacgggcgcctcatga	MDASLAPTTRLPIGSDADLAWVRQEVRQAAAAIGFGLVQQTKLVTAASELARNTLVHGGGGYMEMWLMQDGRTRGLRLSFVDSGPGIRDIELAMTDGYSTGGGLGLGLSGAKRLVQELVVESRPGHGTTVTVTDWPPGLPAPRTGAS
Scaffold_1	fig|2714844.3.peg.772	peg	Scaffold_1_782732_782313	782732	782313	-	RsbS, negative regulator of sigma-B	idu(1);SigmaB_stress_responce_regulation icw(2);Sigma-B_stress_response_cluster_1	gtgaccgcggcctccgcgggccaaggcgactcggtgccggtcctggcgctgggggacgtcctgctgatcaccctccggggggaactgcacgacggggaggccgaacggctccagtacgacatcacccatcgcatcgcgcacaacccggtgccggtgggcggtgtcgtgatcgacatctccggtgtcgagatcgtcgactccttcctcggacgggtcctgtccgagatcgccgcgagcgcccggctgctggccaccgggaccgtactggccggcatgcgtccggcagtggccatgaccctggtcgaactggggctcaccctgcccggcctggacaccgcgctggacgtcgggcgggcactggcgctgctcggccgggctccctcggggtcgtcccccgctcatgcggaagagggtgcgtga	MTAASAGQGDSVPVLALGDVLLITLRGELHDGEAERLQYDITHRIAHNPVPVGGVVIDISGVEIVDSFLGRVLSEIAASARLLATGTVLAGMRPAVAMTLVELGLTLPGLDTALDVGRALALLGRAPSGSSPAHAEEGA
Scaffold_1	fig|2714844.3.peg.773	peg	Scaffold_1_783592_782729	783592	782729	-	RsbT co-antagonist protein RsbRA		gtggcacaggagctgggaagcttcctggaacggcgccgagagcagatcgcccagcgttgggcggacaccgcgctcttccgcaccgtcttcaccgtgtcccgcgacgaggcggtggacgcgtgcaaggccgtggtcgacgccctggcggacgtggcccgctcaggacggctggaagacctccgggcgccgggcttcgacacggtgagagaccagctcggccggatggcggcctcccgcgccaagtccggattcaccccggcccagatcgccggcgaggtcgccggtctgcgcgagcccgtggccgcgctgctgcgctccgcgtacgagggcaccgacagcgcgcacgcgcacgacgtgacgctctccctcaccgtcctgctcggcacgctgcgcctggtggtcatggagaccacggtcagctcgggtgaagagctgatcgcccggcagcgccagcagctgctggaggtggccaccccggtcatcaaactgtgggagaacatcgtcgccgtcccgctgatcggcaccctggacagcgcccgcagccagatcgtgatggagagcctcctggaggcgatcgtgcacgagcgggcccgctacgccatcctcgacatcaccggtgtgccgacggtcgactcgctcgtggcgcagcacctgatgaagacggtcgccgcggcccggctgatgggcgcggaatgcgtcgtctcggggatccggccggcgatcgcgcaaaccatcgtccacctcggcatcgacctcgggacgatcgtcacgcgggccggtctggcggacgccctggcgtacgcgctcgccgagcagggcatcgcggtctccccacgcccggtcgcaggagcgagttcgcggtga	MAQELGSFLERRREQIAQRWADTALFRTVFTVSRDEAVDACKAVVDALADVARSGRLEDLRAPGFDTVRDQLGRMAASRAKSGFTPAQIAGEVAGLREPVAALLRSAYEGTDSAHAHDVTLSLTVLLGTLRLVVMETTVSSGEELIARQRQQLLEVATPVIKLWENIVAVPLIGTLDSARSQIVMESLLEAIVHERARYAILDITGVPTVDSLVAQHLMKTVAAARLMGAECVVSGIRPAIAQTIVHLGIDLGTIVTRAGLADALAYALAEQGIAVSPRPVAGASSR
Scaffold_1	fig|2714844.3.peg.774	peg	Scaffold_1_784913_783723	784913	783723	-	hypothetical protein		gtgaacagattcgaggtcgctgaacgcgctctgcgcggggcggcaccccacgagttgctcgaagtcgtccgcgccgtactgacggagcagtacgccgcggaagacgtcgagctgttcctggccgactacgggctgacggtcctccagcccgtgtccgtgctgccgcacaccctggagccggtgtcggtgcacaccagcccggccggccgggccttcggggcgcagcggccccaccgtgaggatctgccgggcggacgggtccggctgcacctgccggtcagcgtgcggggcgaccggctgggcgtgctgtccgtgaccctgcccgaaaacaccgttcccggctgtgaggctgaactcgccgacgtggccgaggtgctcggtcacgaggtggtcgtcgccgagcgggacaccgacatctatctccaggcgcggcgcaaggaccggctcaccctggccgccgagatgcagtggcagctgctgcccggccggtctagctcgcggcccgagtacgacctcggcgcccagctggagccggcgtacgcgatcttcggcgacaacttcgactggtccgcgaccgccgaccggctgatgctgtacgtcaccaacggcatgggcgagggcatagaggcctccctgctcacgaacctggccatcaacgcgctgcgcaacgcccgcagggccggcatctccatcgcggaccaggcggccctggcagaccaggccgtctacgcccactaccggggacgccgctatctgtccatcctgatgctcgacttcgacctggagaccggccgggcgaaggtcgtggacgccggctcgccccagttgctgcggctgcgggacggcgtcgtggagcggatcgccttcgacgcacagctgcccttgggtatgttcgaggagaccgactacgtcgcacaggacttccgggtggagccgggggaccggctgatcttcgtcagtgacggagttcacgccgtcgcgtcacccaagggagaagcctatggtgaggcggcgctcgcccgggccatccaggcgacccggctgctgcccgcggccgaggtcccgcgggccgtcctgcgggagctgacgggtcaccgcggcgaggcgatgcccgaggacgacgccctggtcgtgtgcctggactggcgcggcaggccgcggaccgatgaccgcggttcggggggattgtga	MNRFEVAERALRGAAPHELLEVVRAVLTEQYAAEDVELFLADYGLTVLQPVSVLPHTLEPVSVHTSPAGRAFGAQRPHREDLPGGRVRLHLPVSVRGDRLGVLSVTLPENTVPGCEAELADVAEVLGHEVVVAERDTDIYLQARRKDRLTLAAEMQWQLLPGRSSSRPEYDLGAQLEPAYAIFGDNFDWSATADRLMLYVTNGMGEGIEASLLTNLAINALRNARRAGISIADQAALADQAVYAHYRGRRYLSILMLDFDLETGRAKVVDAGSPQLLRLRDGVVERIAFDAQLPLGMFEETDYVAQDFRVEPGDRLIFVSDGVHAVASPKGEAYGEAALARAIQATRLLPAAEVPRAVLRELTGHRGEAMPEDDALVVCLDWRGRPRTDDRGSGGL
Scaffold_1	fig|2714844.3.peg.775	peg	Scaffold_1_785050_785484	785050	785484	+	Transcriptional regulator, MarR family		gtgaccaccacggcagtcgagctgctggaggtcgtatggggccggacctccaccgctcccacttccgcgtcccagttgcgcgttctgcacatcctggaacaccacgacggcgtcaacctgcgtacgctcaccgagctgctcgcctccacgcccccgtccaccagccggctgtgcgaccggctgcaggcggccggcttcgtcgagcgagaggcgagcccgcaggaccggcgtgaggtacggctgcgtctgagcagccgcggccgggcgttcctcgcggacctgcgcacccgcagggaacgggaactgcggagggttctggcggacatgcccgccgccgagcggaccgcgctgctggagggcctggaatcgttctgcgccgcggcggcggcacagatacacggcgagacaccggactccggaagccggaccgcctga	MTTTAVELLEVVWGRTSTAPTSASQLRVLHILEHHDGVNLRTLTELLASTPPSTSRLCDRLQAAGFVEREASPQDRREVRLRLSSRGRAFLADLRTRRERELRRVLADMPAAERTALLEGLESFCAAAAAQIHGETPDSGSRTA
Scaffold_1	fig|2714844.3.peg.776	peg	Scaffold_1_786275_785772	786275	785772	-	hypothetical protein		atggtccgcacgcccgagccggtggacgccgtggacgccgctgagcgggtggtggaggccatgatccagctctggcggcaggcgcacctggagatcgcaccggatgtgtcggaccagcagatgcgtacgctgctcgtcctggaggcgggggcgcgcaatctgaccggtctggccagggagatgggagtcggcccgtcgtcggccacccgcttgtgcgaccggctgggccagcggggactcatcgaacgcgtcagcgccggccggcaggtgtcgatccggctcagccggaccggcgagcggctgctggaggcgacccgcaggcaccgccgtctgttgctgcgacgggctcttgccgccaccggcaccgaccaggccgtcctccacgacgccctggggcagctgtgcgatctcttcacggcgccggacctccctgcgtcggacctccctgcgccggacccggcgtccccggctgtccccgaggcgccggagcgcccgccgcggtga	MVRTPEPVDAVDAAERVVEAMIQLWRQAHLEIAPDVSDQQMRTLLVLEAGARNLTGLAREMGVGPSSATRLCDRLGQRGLIERVSAGRQVSIRLSRTGERLLEATRRHRRLLLRRALAATGTDQAVLHDALGQLCDLFTAPDLPASDLPAPDPASPAVPEAPERPPR
Scaffold_1	fig|2714844.3.peg.777	peg	Scaffold_1_786811_786449	786811	786449	-	Anti-sigma factor antagonist SCO0672		atggcggacgccgaacacgccgcgcagcacggaaggctgtcggcggtggtcaccgaaaccgacggcatccgcgtggtggccctggccggcgagatcgaccaccacaccgcggacaccctccgcgaggccctggacgccgccggcgagccccgcccccgtgtcgtggccgacatgggtcaggtcaccttcatggactccagcggcatcaacgtcctcatcaccgcgcacggggccctcggcgaggccggtggctggctgcgtctcgcggcgccgacgggaaccgtgaagcgcaccctgaacatcgtcggcgtcgacgccttcatcgactgccgcgaatccctcagccacgccctcgacgactga	MADAEHAAQHGRLSAVVTETDGIRVVALAGEIDHHTADTLREALDAAGEPRPRVVADMGQVTFMDSSGINVLITAHGALGEAGGWLRLAAPTGTVKRTLNIVGVDAFIDCRESLSHALDD
Scaffold_1	fig|2714844.3.peg.778	peg	Scaffold_1_787023_787538	787023	787538	+	putative regulatory protein		atgggatcagtgaccgtgagccagggcgacaccacgccgtacgggcgcccgctgcgggtggcgctggacggggacggcaccgtgatcgccaaggcccgtcggctggccgccggcttcctcacgcagatgcaggccgatcacggcctgcccgtctcgcaacgcgccctcgacgtcacccggctcgtggtcagcgagctggtcaccaacgcgcacaagtacgcccccggaccgatcctgctgagcctgtgcgtcatcggcgcggccgtcgaggtgcaggtgtgggactccggccccgccctgcccgtcgcccgggccgccgacgccgaccgcgtcggccagcacggcctggagatcgtcatggccgtcgcccagagcgtcgaaacgcgtcgcgacccggtgggcaagcgcgtcaccgcccgcatcgccctttccgacctccccggcggtcccgcgacaccgaagacccgcgcaggtggacgaccgaccggttcatctggcgtgtcgtcgatcggataa	MGSVTVSQGDTTPYGRPLRVALDGDGTVIAKARRLAAGFLTQMQADHGLPVSQRALDVTRLVVSELVTNAHKYAPGPILLSLCVIGAAVEVQVWDSGPALPVARAADADRVGQHGLEIVMAVAQSVETRRDPVGKRVTARIALSDLPGGPATPKTRAGGRPTGSSGVSSIG
Scaffold_1	fig|2714844.3.peg.779	peg	Scaffold_1_787622_787846	787622	787846	+	Cold shock protein of CSP family		atgaacgaaagatcgatcagtatggccagcggcaccgtgaagtggttcaactccgaaaaaggcttcggcttcatcgcccaggacggcggaggcccggacatcttcgcccactactcccagatcaacggcaacggctaccgggaactgaccgaaggtgaacacgtcaccttcgacatcgggcagggccagaagggcccgcaggcgcagaacatcacccgcgcctga	MNERSISMASGTVKWFNSEKGFGFIAQDGGGPDIFAHYSQINGNGYRELTEGEHVTFDIGQGQKGPQAQNITRA
Scaffold_1	fig|2714844.3.peg.780	peg	Scaffold_1_788301_789086	788301	789086	+	hypothetical protein		gtggccgcaggcggccagttcgcgtgcgatcgcctgtctgatgcccaccgggcggcgccggtcaccaccgcgacgaggccatgcgacggccggctgtcgctgatgcggtcgtcggcgctcatgtcggctgcgaagtcttctccgtacggggctgcgggagcctcggcctcggcacccgatgggcgcggtggatggcctgggcgatggcgcgggcgtcgagtcgactggcgcagggcgccgctgagggggttggtgtatccggcgaagtggagaccttggcgcctgcgggtgagtcagggggccggcgcctcgacatcagcgcccgtacggccgtcacacggagatcaccgtcgccctcagccgagccggcgcggcccgcgtccggctgtccgtgcggacgccgcccacgatcgtgccccggtccgcttcccggtggcagaccgccggaatcggggcgcaccggctgcctccggcattcggcgaccgcgcgaggtggtgagcggcgtagcgctggaggtagccggcccagtcgtcccggccgacccagcggcccgcctggcgcggcacccgcagccccggcagcgccgacagcctgccgcgtggtgtgcagcgccagatgctcgtaccggcctcgccggtgctcagcgtcgccctcgggagaagggtggtccggtcacctctcctgtggccgccgagggtgggccgccgggtgcgcgaacctcgcatggggccgggccggaccgggtacacggggggaccgaccggacgtcgggaggcacaggatga	MAAGGQFACDRLSDAHRAAPVTTATRPCDGRLSLMRSSALMSAAKSSPYGAAGASASAPDGRGGWPGRWRGRRVDWRRAPLRGLVYPAKWRPWRLRVSQGAGASTSAPVRPSHGDHRRPQPSRRGPRPAVRADAAHDRAPVRFPVADRRNRGAPAASGIRRPREVVSGVALEVAGPVVPADPAARLARHPQPRQRRQPAAWCAAPDARTGLAGAQRRPREKGGPVTSPVAAEGGPPGARTSHGAGPDRVHGGTDRTSGGTG
Scaffold_1	fig|2714844.3.peg.781	peg	Scaffold_1_789083_789505	789083	789505	+	FIG01131905: hypothetical protein		atgagcatgagtgagcagacaccgtcccaggccgagggtgaacgcgacgacgtcaccggtacctcctacgacccgccgcgtacgacgccctcccaggcggagggcgagcgggaggacgacgtcgaggacgtgacgcaggcaccgcccggcgaggacacggaacggcagcggggagaccagcgcacggaacggcagtcggaagccgccggctcggaggccgagggcgccgagtggcagcgcggatacgcgcgcgccggggacgaggaggagccgggggcccactccggccaggagagccaggcccgtgagcgggtggtgccgggcacggcgagcgcggccgagggctacggcccggccggcgggacggcgagcggtgagccgctgaccggcgtcgagcagccggcggacgagcgggagcgctga	MSMSEQTPSQAEGERDDVTGTSYDPPRTTPSQAEGEREDDVEDVTQAPPGEDTERQRGDQRTERQSEAAGSEAEGAEWQRGYARAGDEEEPGAHSGQESQARERVVPGTASAAEGYGPAGGTASGEPLTGVEQPADERER
Scaffold_1	fig|2714844.3.peg.782	peg	Scaffold_1_789540_790202	789540	790202	+	Phosphoribosyl transferase domain protein		atgacctccgagccggtgtcggtgccggcgcacggggtggcactggcgggggacctgacgatgccctccgccgcttcgggggtggtgctgttcgcgcacggcagcggcagttcccggcacagtccgcgcaaccgcgcggtggccgccgaactgaaccgcgtgggcctgggcacgctgctgctggacctgctgagcgagcgcgaggagcttgacgacgccgtctccgggcggcaccgcttcgacatcggtctgctggcccggcggctggtggacacggtggactggctggagcggcagccggggacggggaccctgccggtgggcctgttcggtgcgagcaccggtgccgccgccgcgctggtggccgcggcggagcggccggggcgggtgtacgcggtggtctccaggggtgggcggccggatctggccggtgaccggctgccggaggtggcggcgccggtgctgctgatcgtggggggcgcggacgagctggtgctggggctgaacgaggaggccgcggagcgtctgccggcgccgcaccggatccatgtcgtgccgggggccacgcacctgttcccggagccgggcgcgctggaggaggtggccggggccgccggcgactggttccgggaatggctccgtaccggcgcggatgaggcctga	MTSEPVSVPAHGVALAGDLTMPSAASGVVLFAHGSGSSRHSPRNRAVAAELNRVGLGTLLLDLLSEREELDDAVSGRHRFDIGLLARRLVDTVDWLERQPGTGTLPVGLFGASTGAAAALVAAAERPGRVYAVVSRGGRPDLAGDRLPEVAAPVLLIVGGADELVLGLNEEAAERLPAPHRIHVVPGATHLFPEPGALEEVAGAAGDWFREWLRTGADEA
Scaffold_1	fig|2714844.3.peg.783	peg	Scaffold_1_790420_791865	790420	791865	+	hypothetical protein		atgagcggttccgtcaaggaacctgaacaggcatggacagtggaatgtgcccccggcgcattccctctgctcggccacggtatcgccttgttccgccggccgctggcgtttttgaattctttgccggcgcgcggggatctggtggaggtgcggctgggcccgcagcgcgcctgggtcgtgtgtcatccggagctggtgcaccggatgctgttggacgcgcagacgttcgacaagggcggcacgctgtacgacaggctccgctctctgatgggcgacggcgtcgtgacctgcccgcacgaccggcaccgccggcagcgccggctcctccagcccgccttccgcccctcccgcgtggccggccacgcggacctgatgggcgaggaggccgcgtcggtggccgccacctggcgggccgggcaggaggtcgacgtcagcgcggccatgatgacggtgacggcgcgcgtgatgagccgggtgctgttctccgactccctggacgcggcgacccacacggaggtgcggcgctgcctggccgatgtcgtgcgcggcctgttcctccgtacgatcgtgccggtcgacgcggtcttcgcgttcccgacccccgcgaaccgccgctaccggcgcgcggtcgaccggctgcacgcgatcgtggccgcggccgtcgccgagcggcggcggggcgcccaccgtgacgatctcctggggacgctgctggccgccgccgcgagcgacgaggacggcgccgtcaccgaccgggaggtccacgaccagctgatcaccctgctgctcaccggcgtggagaccaccgccctgtgcctggcctcggcgttcagcctgctgggccgcgacccggaggccgaggggcggctgcacgccgagctcgacacggtgctcgccgacgggcgccggcccggaccgggcgatctgccccggctcgactacacccgcgcggtcgtcaccgagacgctgcgccactccccgcccggctggctcttcacccggatcaccacccgcgacacggagctggcgggccgccgcatcccacgtgggaccacggtgctgtacagcccgtacctgctgcaccacgaccccgcgtccttcccggatcccgagcgcttcctccccgaccgctggctgccgggcgggaccgccgccgcgcgggagcacgccctggtgcccttcgcggcgggcagccgcaagtgcctgggcgacggcttcgccatgacggaggcgacgctggcgctggcgaccatcgccgcccgctggcggctggcccaccgccccggcgcctcccgggacacccggcccgcggtcaccctggggccgcggaccctccgcatgacctgcgcaccgcgaacgcgcgagcgggccggcaccacgcaccgtacgacgatccgcgtaccgcattcccgaacggcaggtgagaccggtgtcgacgacgcatga	MSGSVKEPEQAWTVECAPGAFPLLGHGIALFRRPLAFLNSLPARGDLVEVRLGPQRAWVVCHPELVHRMLLDAQTFDKGGTLYDRLRSLMGDGVVTCPHDRHRRQRRLLQPAFRPSRVAGHADLMGEEAASVAATWRAGQEVDVSAAMMTVTARVMSRVLFSDSLDAATHTEVRRCLADVVRGLFLRTIVPVDAVFAFPTPANRRYRRAVDRLHAIVAAAVAERRRGAHRDDLLGTLLAAAASDEDGAVTDREVHDQLITLLLTGVETTALCLASAFSLLGRDPEAEGRLHAELDTVLADGRRPGPGDLPRLDYTRAVVTETLRHSPPGWLFTRITTRDTELAGRRIPRGTTVLYSPYLLHHDPASFPDPERFLPDRWLPGGTAAAREHALVPFAAGSRKCLGDGFAMTEATLALATIAARWRLAHRPGASRDTRPAVTLGPRTLRMTCAPRTRERAGTTHRTTIRVPHSRTAGETGVDDA
Scaffold_1	fig|2714844.3.peg.784	peg	Scaffold_1_791849_792856	791849	792856	+	hypothetical protein		gtgtcgacgacgcatgaggaaatcacggttccccggcaggacggaattcggcgttccagcctgaaggagctgatcgacgcgcagctgtacatgccgtttccgtttcagcggaaccgacatgaggcggaggcgtcggcgggggtggagaaatggctgcgggaggtcggcctgctggatgaaccgggcgttccggagatgatcgcgtacacccgccccgccgaactcgcctcgtacaacagccctgccgtggatcccggcatactccagatcatcgccaatcaaatcgcctatcaattcgtcttcgacgacaaggcggaggatgtgggtcaccggtggccggaaaacctgctgcccatgctgtgcgagagcgtcgcgatcctcagggacggcgcggcgccgaccacgcccctcggagcggcgctggccgacctgtaccgccaggtgcaggagcggtgcacgcccgaccaggcggcccggtgggcatggaagagccgtgagtacgtccatggcctgctgtacgaggcggtcacccagaccggcacttcccccgtgcggatcgacctgtgcgcctcggtacgctcgctcaccgcgggaatcgaaccgttctaccccctgtacgaggcggcgcagccgtgcgagctcgcacccgaggagcttcaccatccggtcatgcgacgtatgacgcgcctgtcggtggacgcggccgtgtggacggccgacctgttctccgcggtgaaggaacaacggacaggcggagtgatcaatctggctctcgcccaccagaaccagcaccgctgcccgttgcccacggccgtcgcccttgccatccggcagatcaacagcgccatcagcgagttcgaagagctctggaccgggatcagggcggagctgagcccggcgggccgcggttacgtggacggcatgatcggctggatcagcggctgctatcactggtcccgcaccgtcccgaggtacgcggacacggcggtgacgccggcactgctctga	MSTTHEEITVPRQDGIRRSSLKELIDAQLYMPFPFQRNRHEAEASAGVEKWLREVGLLDEPGVPEMIAYTRPAELASYNSPAVDPGILQIIANQIAYQFVFDDKAEDVGHRWPENLLPMLCESVAILRDGAAPTTPLGAALADLYRQVQERCTPDQAARWAWKSREYVHGLLYEAVTQTGTSPVRIDLCASVRSLTAGIEPFYPLYEAAQPCELAPEELHHPVMRRMTRLSVDAAVWTADLFSAVKEQRTGGVINLALAHQNQHRCPLPTAVALAIRQINSAISEFEELWTGIRAELSPAGRGYVDGMIGWISGCYHWSRTVPRYADTAVTPALL
Scaffold_1	fig|2714844.3.peg.785	peg	Scaffold_1_793212_795959	793212	795959	+	hypothetical protein		atggggaagtccgcgctgctgtccgaagcgcggatccgcgccgcctctcagggcttcaccgtgctgtcgggcggaggcagcgagacggagcaggaggtggcgttccggctcatccggcagttcgtccagcccgcactggcgacgatgaacaacaccgaactccgctccttcctggggagttggtacgacatcgtcgccaccgctctcggcctggaggcgacaaacgtctcgtccgtgccggacccgaccggggtgcgcgacggcctcgactgggtgatgactcggctcaccgtgctgaagaagcccgtcgtgctgctcctggacgatctgcactgggccgatctggagtcgctgagctggctgacctcgttcgccccacgggccgcggaccttccgctcctgatcatcctcgcctaccgacccgacgacctgccggacgaggccgcccctttccgcaccctggtggagcggcacacgagccgcccctacacactggctccgctcaccgtctccgccgtggcacggatcgtgcgagaggaagtgggcgagagcgccgaggaccagttctgcgaggagtgctggacggtcaccagcggcaaccccttcgagaccgtcgaactcgccatcaggctcggcgagcggaacctgcggggcaccgaggccgacctgcccgccatgcggaacctcgccgccgccgtcaagggaccgggcatcgtcgagcgcctgcgggctctcggcacatcaacccgccgtttcgcacacgcggcggccatcctgggcgccccgttctccccgcggctggccgccgacctcgccgtggtcggggagacccaggccacccattcgatcgagaagctgcgcgcggcgcgcttcgtggcggagggcgagaaccctgacggcagcctggatttcgtccacccgatcatcgccacggcgatctaccgggacgtccccgacggcctgcggggcggcatgcacaacgccgccgcggtggccatccggacggcggggtacggcatcaccgccgccgcccgccacctgctggaggtgccttgcgagggcaagcccgaagcggtcgaatggctgcgggaggcggcccgcgagtacctgcggtccggcgccccggaggccgcccgccgtctgctcacccgagccctgcaggagccgccccttccggaggaccgggcgccgctgctgcacgaactcgcctgcgccaccttcctcatcgacccgagggccaccgtccagcacctccgtgaggcactggcggaacccgggatcgaaccggagttgcgcgccgccatcgtcttcaagctcagccaggccctcgcccacaccgaccggatggaggaggcggccaccctcgcctccgaggaggcgcgacgcagccagtaccacccccgtgtccggctgcggatgctggccgaccacttcgtgtggagcatgttccgcaccgacgagcccgactcggcagaccgctcccgcaggctgaacaagctggccggcaagctgaccggccggggtccggaggaacgctggatcctggggctgcgggcgtgggacgccctgctgcgcgccgagcgcaggcagtccgtgctgcgctacgccgaggacgcgctgcagggcggcatgagctgggccgacgagaaccggggtttcgagatccccgtttccgtcgccctcgtgttcatgtactgcgaccagccgcgccgggccgaggagttgttcatcgacggcatggccgagtgcgagaccaaaggctggcgcggctctcatctggccgtcggccagactctgttcggctacatccgctaccgccgggggaacctgcccgaggcagaacactgggtccgccaggggctccagaccgcggaacgcgtcgaaggtgccgtccccgcgcagtggttcgccatcggcatcctcatccagacgctgctggcccgcggccggatcgccgccgcccgccgggtcgccgacgagcaccaatacggcaaggtggtaccgaacgccgtgatctacccggacccacggaccgtgtacgccgaactgctgctggccgaaggccggcacgccgaggccgcccagcttctgacccgcgtcggagactggctcgacggtcgtgactggcgcaacccctcctggtgtccgtggcggctggatctgtccgccgcgctcgcgcggaccgcgccggagcgggccgtgcgggtcgcccgggaggccgtggcgcacgcgcgggacttcggtgcggcgtcggtgatcgggcaggcgctgcgcgccgaggcggaggtgaccggcgggcgtgcggcgctaaagcagtacgaggaggccgtggagcacctggagcagtcgccgtcggcgtacgagctggcccgcgcgctcgtcgggcacggcgccgcgttgtcccgtgaaggccggctgcacgacgccgccgaccggctgtaccagggcctggaggtcgccgtgcactgcggcgcggaggcgctggccgcgcgggcgagggaggagttgtcgacggccgggctgcgtccgctgccgctgcggtacgcgcagacggacaccctcaccgcgcacgagcgccgggccgcggagctgacctcgcaggggcacgccaccgcggtggtcgccaaggagctgcacctcaccgagcagggggtgcgccagcttctctccgccgtctaccgcaagctgggcaccgacccggcgggcctgaccgaggcgctggaggcgctgccgcggccacaggtgtga	MGKSALLSEARIRAASQGFTVLSGGGSETEQEVAFRLIRQFVQPALATMNNTELRSFLGSWYDIVATALGLEATNVSSVPDPTGVRDGLDWVMTRLTVLKKPVVLLLDDLHWADLESLSWLTSFAPRAADLPLLIILAYRPDDLPDEAAPFRTLVERHTSRPYTLAPLTVSAVARIVREEVGESAEDQFCEECWTVTSGNPFETVELAIRLGERNLRGTEADLPAMRNLAAAVKGPGIVERLRALGTSTRRFAHAAAILGAPFSPRLAADLAVVGETQATHSIEKLRAARFVAEGENPDGSLDFVHPIIATAIYRDVPDGLRGGMHNAAAVAIRTAGYGITAAARHLLEVPCEGKPEAVEWLREAAREYLRSGAPEAARRLLTRALQEPPLPEDRAPLLHELACATFLIDPRATVQHLREALAEPGIEPELRAAIVFKLSQALAHTDRMEEAATLASEEARRSQYHPRVRLRMLADHFVWSMFRTDEPDSADRSRRLNKLAGKLTGRGPEERWILGLRAWDALLRAERRQSVLRYAEDALQGGMSWADENRGFEIPVSVALVFMYCDQPRRAEELFIDGMAECETKGWRGSHLAVGQTLFGYIRYRRGNLPEAEHWVRQGLQTAERVEGAVPAQWFAIGILIQTLLARGRIAAARRVADEHQYGKVVPNAVIYPDPRTVYAELLLAEGRHAEAAQLLTRVGDWLDGRDWRNPSWCPWRLDLSAALARTAPERAVRVAREAVAHARDFGAASVIGQALRAEAEVTGGRAALKQYEEAVEHLEQSPSAYELARALVGHGAALSREGRLHDAADRLYQGLEVAVHCGAEALAARAREELSTAGLRPLPLRYAQTDTLTAHERRAAELTSQGHATAVVAKELHLTEQGVRQLLSAVYRKLGTDPAGLTEALEALPRPQV
Scaffold_1	fig|2714844.3.peg.786	peg	Scaffold_1_796524_796096	796524	796096	-	Uncharacterized protein SCO1141		atgtcagacgcgttcaccacccgagtgctgcacatcacctccggctccgaggagaccgtcgtcgacctcacccgcgactgcgaggccttcctcggcgaggcggccgccggacgcgacggtctcctcaacgtcttcgtcccgcacgccaccgccggcatcgccatcatcgagaccggcgcgggcagcgacgacgacctgctcaccgccctgcacaccctcctgcccgccgacgaccgctggcagcaccgccacggcagccccggccacggccgcgaccacgtcctgcccgccatcgtgccgccgcacgccaccctgcccgtgctcaacgggcgactggagctgggtacctggcagtcggtgtgcctggtcgacaccaaccgggacaacccgaaccgccaggtgcgcctcagcttcctcgccggctcatga	MSDAFTTRVLHITSGSEETVVDLTRDCEAFLGEAAAGRDGLLNVFVPHATAGIAIIETGAGSDDDLLTALHTLLPADDRWQHRHGSPGHGRDHVLPAIVPPHATLPVLNGRLELGTWQSVCLVDTNRDNPNRQVRLSFLAGS
Scaffold_1	fig|2714844.3.peg.787	peg	Scaffold_1_796686_797765	796686	797765	+	Putative oxidoreductase		gtggacagcacgcgcgaggtcgaggtagtcgtcataggcgccggtcaggccggtctggccggcgccttccatctgcgccggtccgggttggtgccggaccgcgacttcgtggtgctggaccactcccccggtccgggcggggcgtggcagttccggtggccctcactgacgtacggcaaggtgcacgggatgcacgcgctgccgggcatggagctgacgggggcggacggcgggcggccgtcggccgaggtgatcgccgagtacttcgcgacgtacgagcggacgttcgatctgcgggtgcggcggcccgtggacgtgcgcgccgtgcgggaggggcctggcgggcggctgctggtggagtcctcggcggggacctgggcggcccgggccctgatcaacgcgaccggtacctgggaccgccccttctggccgcgctacccgggccaggagacgttccgcgggcggcagttgcacaccgcgcagtatccggggccggaggagttcgcggggctgcgggtgatcgtggtgggcggcggtgcgtcggggacgcagcatctgctggagatcgcgccgtacgcggcgtccaccacgtgggtgacgcgccggccgccggtctaccgggaggggccgttcgacgagaacgcgggccgcgcggcggtcgcgctggtggaggagcgggtgcggcgagggctgccgccgcggagcgtggtgtcggtcaccgggctgccgctgaccgacgcgatccggcaggggctggcggacggggtcctggaccggcagccgatgttcgagcggatcacccccgacggggtggcctgggcggacgggcggcaggtggaggcggacgtcatcctgtgggcgaccgggttccggcccgcgatcgaccatctcgcgccgctgcggctgcgtgagccgggcggtggcatccggctggagggcacgcgcgcggtcgccgatcctcggatccatctggtggggtacgggccgtcggcgagcaccatcggcgccaaccgggcggggcgtgcggccgtgcgggacatcaggcggctgctggccggggagccggtcgccgcggcgtga	MDSTREVEVVVIGAGQAGLAGAFHLRRSGLVPDRDFVVLDHSPGPGGAWQFRWPSLTYGKVHGMHALPGMELTGADGGRPSAEVIAEYFATYERTFDLRVRRPVDVRAVREGPGGRLLVESSAGTWAARALINATGTWDRPFWPRYPGQETFRGRQLHTAQYPGPEEFAGLRVIVVGGGASGTQHLLEIAPYAASTTWVTRRPPVYREGPFDENAGRAAVALVEERVRRGLPPRSVVSVTGLPLTDAIRQGLADGVLDRQPMFERITPDGVAWADGRQVEADVILWATGFRPAIDHLAPLRLREPGGGIRLEGTRAVADPRIHLVGYGPSASTIGANRAGRAAVRDIRRLLAGEPVAAA
Scaffold_1	fig|2714844.3.peg.788	peg	Scaffold_1_798569_797778	798569	797778	-	Murein endolytic transglycosylase MltG		atggccctcatcgcgaccggagccgtcgtggccggcaccgccgtggcggtgccgctgctgaccctccaggacgaggaggagaagaagcccgccgctctggtcatccccgagggctggcgcgccgcccaggtctacgaggccgtcgacaaggccctcgaactgcccgcgggcaccaccaagaagtcgctggccaaggccagcctcaagctgccgctcgacgccgagggcaacccggagggctacctcttcccggcgacgtaccccctggccgagggcaccacccccgaggcgctgctgacggcgatggtcgacaccgcgaacaagaagttcaacggcgcaccgttcgccgccggcgcccagcgcaacgccatgaacgtctaccaggccgtcaccatcgccagcatcgtccaggccgaggccgccaccaaggaggacatgggcaaggtggcccgggtgatcttcaaccggctggagcgcggtatgccgctgcagatggactccaccatcaactacgcgctgaaccgggccaccctcaagaccaccctggacgacacccgcatcgacagcccctacaactcctaccagcggatgggcctgccgcccacgccgatcgacaacccgggcgaggaggcggtgcgtgccgcgatcagcccgacgccgggcgactggctgtacttcgtcacggtcaagccgggcgacacccgcttcaccgccgactacgccgagcaccagcgcaacgtcgccgagttcaacgcccagcagaagagccagagccagagcccggtgcgctga	MALIATGAVVAGTAVAVPLLTLQDEEEKKPAALVIPEGWRAAQVYEAVDKALELPAGTTKKSLAKASLKLPLDAEGNPEGYLFPATYPLAEGTTPEALLTAMVDTANKKFNGAPFAAGAQRNAMNVYQAVTIASIVQAEAATKEDMGKVARVIFNRLERGMPLQMDSTINYALNRATLKTTLDDTRIDSPYNSYQRMGLPPTPIDNPGEEAVRAAISPTPGDWLYFVTVKPGDTRFTADYAEHQRNVAEFNAQQKSQSQSPVR
Scaffold_1	fig|2714844.3.peg.789	peg	Scaffold_1_800500_798692	800500	798692	-	Efflux ABC transporter, permease/ATP-binding protein		atgcatcccgacaacgaaccccactggagcccgcccgccgacgccaaggaacagccccggcaggtgcgccgcatcctcgcgctgttccgcccctaccgcggccggctgaccgtcgtcggcctgctcgtcgcggcctcctccgtggtctcggtggccacgcccttcctgctgaaggcgatcctcgacgtcgcgatccccgagcggcgcaccggcctgctcaccctgctcgccctcggcatgatcctcagcgccgtcctcaccagcgtcttcggtgtgctccagacgctgatctccacgaccgtcggccagcgcgtcatgcacgatctgcgcaccgcggtctacggccgcctgcagcgcatgtcgctggcgttcttcacgcgcacccgcaccggcgaggtccagtcgcgcatcgccaacgacatcggcgggatgcaggccaccgtcacctccaccgcgacctcgctggtctccaacctcacgggcgtcacggcgacgatcgtcgccatgctcgccctggactggcggctgacggtcgtctcactgctcctgctgccggtcttcgtctggatcagccgccgggtaggcaacgaacgccgcaggatcaccacccagcgccagaaacagatggcgaccatggccgccacggtcaccgagtccctctcggtcagcggcatcctgctcggccgcaccatgggccgcgccgagtcactgacgaagacgttcgccgacgagtccgagcgcctggtcgagctggaggtgcgctccaacatggcgggccgctggcggatggcggtcatcaccatcgtcatggccgcgctgcccgccgtcatctactggacggccggcctcgccctcgccctcggcggcccggacgtctcgctcggcacgatcgtcgccttcgtctcgctccagcagggcctgttccgcccgacggtaagtttgctcggcaccggcgtccagatccagacctcgctcgcgctcttccagcgcatcttcgaatacctcgacctcccgatagacatcaccgagcgggaccgcccgatccgcctcgacaaggtcaagggcgaggtccgcttcgagaacgtcgagttccgctacgacgacgagggtgcgcccgtgctcgacggcatcgacctcatcgtcccggcgggcggcagcctcgccatcgtcgggccgaccggcgccggcaagtccaccctgggctatctcgtgccgcggctgtacgacgtcacgggcggccgggtcaccctggacggcgtcgacgtgcgcgacctggacttcgacaccctcgcccgcgcggtcggcgtcgtctcccaggagacgtacctcttccacgcgaccgtcgccgagaacctgcgcttcgccaagcccgacgccaccgacgaggaactgcacgcggcggcccgcgccgcccagatccacgatcacatcgccgccctgcccgacgggtacgacaccgtggtcggcgagcgcggccaccgcttctccggcggcgagaagcagcgcctggccatcgcccggaccatcctgcgcgacccgccggtgctgatcctcgacgaggcgaccagcgccctggacaccggcaccgagcacgcggtgcagcaggcgatcgacgcgctctcggcgggccgcaccaccctcaccatcgcccaccggctgtcgaccgtccggggcgccgaccagatcgtggtcctcgactccggccgcgcggtcgaacggggtacgcacgaggaactgctggcgcttcggggccgctacgccgcactggtccgccgggacgcgcaactggaaccgtcccgggcgcgatga	MHPDNEPHWSPPADAKEQPRQVRRILALFRPYRGRLTVVGLLVAASSVVSVATPFLLKAILDVAIPERRTGLLTLLALGMILSAVLTSVFGVLQTLISTTVGQRVMHDLRTAVYGRLQRMSLAFFTRTRTGEVQSRIANDIGGMQATVTSTATSLVSNLTGVTATIVAMLALDWRLTVVSLLLLPVFVWISRRVGNERRRITTQRQKQMATMAATVTESLSVSGILLGRTMGRAESLTKTFADESERLVELEVRSNMAGRWRMAVITIVMAALPAVIYWTAGLALALGGPDVSLGTIVAFVSLQQGLFRPTVSLLGTGVQIQTSLALFQRIFEYLDLPIDITERDRPIRLDKVKGEVRFENVEFRYDDEGAPVLDGIDLIVPAGGSLAIVGPTGAGKSTLGYLVPRLYDVTGGRVTLDGVDVRDLDFDTLARAVGVVSQETYLFHATVAENLRFAKPDATDEELHAAARAAQIHDHIAALPDGYDTVVGERGHRFSGGEKQRLAIARTILRDPPVLILDEATSALDTGTEHAVQQAIDALSAGRTTLTIAHRLSTVRGADQIVVLDSGRAVERGTHEELLALRGRYAALVRRDAQLEPSRAR
Scaffold_1	fig|2714844.3.peg.790	peg	Scaffold_1_800629_801078	800629	801078	+	Transcriptional regulator, MarR family		atgaccaccccagattccgagggcctgctcgccgagcagctgctgcggctcacccgccgggtgcaccgcatccagaagcgccatctggagcagcgcggcctgggcatcactcctgcccagtcgcgcctgctgcgcaccctcgcgcactacggctcgccgccccgcatggccgacctcgccgagcgcctggaggtcgtgccgcgcgccgtgaccacgctggtcgacgggctggaggcgagcgggaaggtgcgccgggtgccggatccggcgaaccgccgggtgatccgcatagagctcacggacgacggccgcgaggcactgcgcgagctgcacggggcgcggcactcggcggcgcaggagattctggcgccgctgacgggcgatcagcggtcggtgctggaggggttgctggacacgctggtggacggggccggcgagcgcggttgctga	MTTPDSEGLLAEQLLRLTRRVHRIQKRHLEQRGLGITPAQSRLLRTLAHYGSPPRMADLAERLEVVPRAVTTLVDGLEASGKVRRVPDPANRRVIRIELTDDGREALRELHGARHSAAQEILAPLTGDQRSVLEGLLDTLVDGAGERGC
Scaffold_1	fig|2714844.3.peg.791	peg	Scaffold_1_801563_803422	801563	803422	+	Heterodimeric efflux ABC transporter, permease/ATP-binding subunit 1		atgcagatccaagaccttccgtatcccgacccgggtgtgccggacgcgcgctcgggcccccgcttcctgtggtggctcttccgcaaccagctgggcggtcagctgaagtcgctggcctggggcctgctgcacttcgcgtccgtggcctcgctgccgttctgcgtcgggttcgccgtgcaggccgtcgtcgaacgctccggctcccggctcgccctggcgggcgggctgctggctctctgcgggatcggcgtcgcggtcggcgacaccttcctgcaccgcgccgccgtcaccaactggatcaccgcggccgcccgcgtccagcagctgctggcccgcaaggccgcgcagttgggctcggcactgacccggcgggtcgcggccggtgaggtggtggccgtgtccaccggcgacgtggagaagatcggctggttcgtcgaggccgtctcccggtttaccgccgccgctctcaccgtcgtcctggtcgccgtcggcctggtcgtctaccagcccgcactcggggtggtcgtcgccgtcggcctgccggtgctcgcgttcgcggtgctgccgctgctgccccgcgcgacgcggcgtgccgacatccagcgcgagaaggcgggccgggccaccgagctggcctccgacacggtggccggtctgcgggtgctgcgcggcatcggcggcgaggagctgttcctcgaccgctaccgccgtgcctcccaggaggtccgccacgcggccgtgcgcagtgcccggatgtggtcgctgatctcggcgatccaggtcctgctgcccggactgctgctgatctcggtggtctggtacggcgtccacctggccggccagggccggatcaccatcggcgagctggtcaccgtctacagctccgtcatgatcatgacctacccgctccgccacttcgaggagatcgccatggcgtactccttctcgcgcccctcggcccgccgggccgcgcgggtgctgtcgctggagcgggccacggacaccgacgggacgcgcgccgccgacctgccctccggcgatctgtacgacccggccaccggcctgctcgcgcccgcgggccggctgaccgccgtggtgtgcggcgacccggacgcggcggggcggctggcggaacgcctcggcggacacgcctccgaggagggcacaccggtgctgctcggcggggtgccgctggacgaactgccgctcgacaccgcgcgtacggccgtcctcgtccaggacaaggaccccgtcctgctctccggcacactgcgggaactgctggacgtgccgtcctcgggcgccgtacgcaccgaggacgcgctggccgcggcgcagtgcgaggacgtcctggcggcgctcgcccagagctcgctcggcgtcgaggacccgctggacgcccggatcaccgaacgcggccggtccctgtcgggcggccagcggcagcggctcgccctggcccggtcgctgctgacggacccgcaggtgctggtgctggacgagccgacctccgccgtcgactcccacaccgaggcccgtatcgcggaagggctgcgcatgctgcgagacggccgcaccacggtcgtcttcacctcctccccgctgctgctggaccgcgcggaccgggtggtgctgatccacgagggcgcggtcgcggccgtcgggccgcaccgggagctggtgcgcgacgagccgcggtaccgcgcggtggtgacccgcgagaccgaggacgaggcggctgggtccgccggtgccccggccaccgagtccgccggcgggctccacgaactcggtgggctgggtggactcggcgaactgaacgaactggaagagctggaagagatcgaggagaccgcatga	MQIQDLPYPDPGVPDARSGPRFLWWLFRNQLGGQLKSLAWGLLHFASVASLPFCVGFAVQAVVERSGSRLALAGGLLALCGIGVAVGDTFLHRAAVTNWITAAARVQQLLARKAAQLGSALTRRVAAGEVVAVSTGDVEKIGWFVEAVSRFTAAALTVVLVAVGLVVYQPALGVVVAVGLPVLAFAVLPLLPRATRRADIQREKAGRATELASDTVAGLRVLRGIGGEELFLDRYRRASQEVRHAAVRSARMWSLISAIQVLLPGLLLISVVWYGVHLAGQGRITIGELVTVYSSVMIMTYPLRHFEEIAMAYSFSRPSARRAARVLSLERATDTDGTRAADLPSGDLYDPATGLLAPAGRLTAVVCGDPDAAGRLAERLGGHASEEGTPVLLGGVPLDELPLDTARTAVLVQDKDPVLLSGTLRELLDVPSSGAVRTEDALAAAQCEDVLAALAQSSLGVEDPLDARITERGRSLSGGQRQRLALARSLLTDPQVLVLDEPTSAVDSHTEARIAEGLRMLRDGRTTVVFTSSPLLLDRADRVVLIHEGAVAAVGPHRELVRDEPRYRAVVTRETEDEAAGSAGAPATESAGGLHELGGLGGLGELNELEELEEIEETA
Scaffold_1	fig|2714844.3.peg.792	peg	Scaffold_1_803419_805200	803419	805200	+	Heterodimeric efflux ABC transporter, permease/ATP-binding subunit 2		atgatcggcgtggcgccaccggagtacgacccggcggccccgaccacggcgagcaccctgcccgtcggcgccccggcgaccgtacgcgcctacgtggccgagctgttccgccggcaccgccgtgccttcctgctcctcatcggcgtgaacaccgtcgcggtggtcgcctccatggcgggcccctacctgctgggcgggctcgtcgagcgggtgtcggacggcgagcgggagctgcgtctgggcctcacggcgacgctgttcgtcgtggtgctggtcgtccaggcggggttcgtccaccaggtgcggctgcgcggggcgatgctcggcgagcggatgctggccgatctgcgcgaggacttcctcgtccgctcggtcgggctgccgccgggcgtgctggagcgcgccggcaccggcgatctgctctcccggatcaccaccgacatcgaccggctggccaacgcgatgcgtgaggccgtgccccagctggcgatcggcgtcgtgtgggtggggctgctgctgggcggcctcgtggtgacggcgccaccgctggccgccgcggtgctgctcgccctgccgttgctggtggccggctgccgctggtacttccgccgggcgccctccgcctaccggtccgagtccgccggatacgccgccgtggccgccgcgctcgccgagacggtggacgccgggcacaccatcgaggcccaccggctgcgccgccggcgggtggaactgtcggagcggcggatccgggaatggaccgcctgggagcggtacaccctctggctgcggtcggtgctcttcccggtcatcaacctcacccatgtgacggtcctcggatcggtgctcatgatcggcggggtgttcgtgctccagggatggctcgacgtcgggcagctcaccacgggcgcgctgatcgcccagatgctggtcgacccggtggggctgatcctgcgctggtacgacgagctccagatcgcccaggtgtcgctggcgcggctcgtcggggtgcgggacatcgagccggacgccggggacgcctcggtcctgccggacggccgtgacgtgcacgccgaccgggtgcgcttcggctacctccagggcgtggacgtgctgcgcgaggtgtccctgaaggtggcgccgggcacccggctggcgctcgtcggcccctccggcgcgggcaagtccacgctgggccggctgctcgccgggatctacgcgccccgggacggccggatcaccctcggcggtgcggaactgtcccggatgccggccgagcgcgtccgctcccacgtggctctcgtcaaccaggagcaccacgtcttcgtgggctccctgcgcgacaacctgctgctcgcccggaccgacgcgacggacgccgagctgtgggcggcgctcggcgcggtcgacgcggacgggtgggcgcgggccctggacgacggcctggacaccgaggtcggctctggcgggctcgcgctgaccccggcgcaggcccagcagatcgccctggcccggctggtcctcgccgacccgcacacgctcgtgctggacgaggccacgtccctgctcgacccgcgcgccgcccgccacctggaacgctccctcgcgcgcgtcctcgacggccgtacggtcgtcgccatcgcgcaccgcctgcacaccgcccacgacgccgacgtcatcgccgtcgtcgagaacggccgcatcagcgaactgggcagccacgcggaactggtcgccgcggacggggcgtacgcggcgttgtggaggtcctggcacgggtga	MIGVAPPEYDPAAPTTASTLPVGAPATVRAYVAELFRRHRRAFLLLIGVNTVAVVASMAGPYLLGGLVERVSDGERELRLGLTATLFVVVLVVQAGFVHQVRLRGAMLGERMLADLREDFLVRSVGLPPGVLERAGTGDLLSRITTDIDRLANAMREAVPQLAIGVVWVGLLLGGLVVTAPPLAAAVLLALPLLVAGCRWYFRRAPSAYRSESAGYAAVAAALAETVDAGHTIEAHRLRRRRVELSERRIREWTAWERYTLWLRSVLFPVINLTHVTVLGSVLMIGGVFVLQGWLDVGQLTTGALIAQMLVDPVGLILRWYDELQIAQVSLARLVGVRDIEPDAGDASVLPDGRDVHADRVRFGYLQGVDVLREVSLKVAPGTRLALVGPSGAGKSTLGRLLAGIYAPRDGRITLGGAELSRMPAERVRSHVALVNQEHHVFVGSLRDNLLLARTDATDAELWAALGAVDADGWARALDDGLDTEVGSGGLALTPAQAQQIALARLVLADPHTLVLDEATSLLDPRAARHLERSLARVLDGRTVVAIAHRLHTAHDADVIAVVENGRISELGSHAELVAADGAYAALWRSWHG
Scaffold_1	fig|2714844.3.peg.793	peg	Scaffold_1_805674_806144	805674	806144	+	hypothetical protein		gtgaacagcgccgacggatggggagacgacgtctaccagcccgacgcgtccgaccaacgcgaggacacgggcttgctcgacgccgaagacaccctggagtacgacggtgtcgacaatcccctcgaccggggctggtcccctccggagcgaccgtgggcggtggagcacatcggtgtgacggcggccgagcgccgggccggggagacgctggaccagcggctggccgaagagcagcccgacctcgccgagccggacggtgacggtatcggcgacacggcggacacggacggcgagctgctggacaacgaggtcggcgccgcccgttcgggccgtctcgtcgcccccgacgaaggcgcgcacgaggacgaggaggccgcgctggtcgccacggacgtcggcatcgacggcgccgccgcctccgcggaggaggccgccgtgcacatcgtcgacgaggagtcccttcccggctga	MNSADGWGDDVYQPDASDQREDTGLLDAEDTLEYDGVDNPLDRGWSPPERPWAVEHIGVTAAERRAGETLDQRLAEEQPDLAEPDGDGIGDTADTDGELLDNEVGAARSGRLVAPDEGAHEDEEAALVATDVGIDGAAASAEEAAVHIVDEESLPG
Scaffold_1	fig|2714844.3.peg.794	peg	Scaffold_1_806196_806456	806196	806456	+	LSU ribosomal protein L31p @ LSU ribosomal protein L31p, zinc-independent	idu(2);Ribosome_LSU_bacterial idu(1);Ribosome_LSU_bacterial	atgcagcaggacaagcaccccgactaccaccccgtcgtcttccgtgaccgggccgccggctacgccttcctgacccggtccaccgcgaccagcgaccagaccatcgaatgggacgacggcgagacctacccggtggtggacgtggagatctcctccgagagccaccccttctacaccggcaaggcccgcacggtggacaccgagggccgcatagcccgcttcgagcggcgctacggcgagggcactcgcccgcagggctga	MQQDKHPDYHPVVFRDRAAGYAFLTRSTATSDQTIEWDDGETYPVVDVEISSESHPFYTGKARTVDTEGRIARFERRYGEGTRPQG
Scaffold_1	fig|2714844.3.peg.795	peg	Scaffold_1_807325_806531	807325	806531	-	Integral membrane protein		atgatgggaccagcacactcactctccggagccgccgcctggctcggcgtcggagcggccgccgcggcggcggggcacgccatgccgtggccggtgctgctggcgggcgccctgatctgcgcgggtgccgcgctcgcccccgacctcgaccacaaggccgcgaccatctcgcgggccttcggccccctctcgcggggcctgtgcgagatcgtggacaagctctcgtacgccgtctacaaggccaccaggaagcagggcgacccgcggcgctccggcgggcaccgcaccttgacgcacacctggctgtgggcggtgctgatcggtggcggcacctcggtgctggcgatcacgggggagcgctgggcggtgctcgcgatcctcttcgtgcacatggtgctggcgatcgagggcctgctgtggcgggcgacgcgcggctccagcagcgacgtcctggtgtggctgctggccgcgaccagcgcgtggatcatcgccgggatcctggacaaaccgggcaacggggcggactggctgttctcggcgccggggcaggagtacctgtggctcggactgccggtggtgctgggcgcgctggtgcacgacatcggggacgcgctgacggtgtcgggctgcccgatcctgtggccgatcccggtgggacgcaagcgctggtacccggtcggcccgccgagggccatgcggttccgggcgggcggctgggtggagctgaaggtgctgatgccggcgttcatgctgctcgggggagtgggcggggcggccgcgctcaatgtgatctga	MMGPAHSLSGAAAWLGVGAAAAAAGHAMPWPVLLAGALICAGAALAPDLDHKAATISRAFGPLSRGLCEIVDKLSYAVYKATRKQGDPRRSGGHRTLTHTWLWAVLIGGGTSVLAITGERWAVLAILFVHMVLAIEGLLWRATRGSSSDVLVWLLAATSAWIIAGILDKPGNGADWLFSAPGQEYLWLGLPVVLGALVHDIGDALTVSGCPILWPIPVGRKRWYPVGPPRAMRFRAGGWVELKVLMPAFMLLGGVGGAAALNVI
Scaffold_1	fig|2714844.3.peg.796	peg	Scaffold_1_807471_809984	807471	809984	+	putative ATP-dependent helicase		gtgaccctcatcgatcagctgccgccgaccgccgaccccgacgccctgtacgaagccttcgagtcgtggactcaggagcgcggcctcaccctctatccccaccaggaggaggcgctgatcgaggtggtctccggggcgaacgtgatcgtctcgacgccgaccggctccggcaagagcatgatcgccgccggcgcgcacttcgccgcgctcgcccgcgacgaggtcaccttctacaccgctccgatcaaggcgctggtctcggagaagttcttcgagctgtgcaagctcttcggcaccgagaacgtcggcatgctgaccggcgacgcctcggtcaacgcggacgccccggtcatctgctgcaccgccgaggtgctcgcctccatcgcgctgcgcgacggcaaggacgcggacgtcggccaggtcgtcatggacgagttccacttctacgccgagccggaccgcggctgggcctggcagatcccgatcctcgagctgccgcaggcgcagttcatcctgatgtcggccacgctcggcgacgtttccatgttcgagaaggacctgacccggcgcaccggccgcccgacctcggtggtccgctcggcgacccgaccggtcccgctctcctacgagtaccggcgcaccccgctcaccgagacgctgaccgagctgcttcagacccagcaggcgccggtttacatcgtgcacttcacccaggcgcaggcggtggagcgggcgcaggcgctgatgagcatcaacatgtgctcgaaggaggagaaggagcggatcgccgagctgatcggcaacttccgcttcaccaccaagttcggccgcaacctctcccgttacgtacggcacggcatcggtgtgcaccacgccggcatgctgcccaagtaccggcgtctggtggagaaactggcccaggccggcctgctgaaggtgatctgcggtaccgacacgctcggcgtgggcgtcaacgtgcccatccgcaccgtgctgttcacggcgctgaccaagtacgacggcagccgcgtgcgcactctgcgggcgcgcgagttccaccagatcgcgggccgcgcgggacgcgccggtttcgacacggccggtttcgtcgtcgcccaggctcccgagcacgtcatcgagaacgagaaggcgctcgccaaggcgggcgacgacccgaagaagcgccgcaaggtggtccgcaagaaggcgcccgagggttttgtggcgtggtcggaggacactttcgagaagctgatcgcctcggagccggagccgctgacgtcgcgcttccgggtgacccacaccatgctgctgtcggtgatcgcgcgccccggcaacgccttcgaggcgatgcgccggctgctggaggacaatcacgagccgcgcaagcagcagctgcggcacatccggcgggccatcgcgatctaccgctcgctgctggacggcggcatcatcgagaagctggacaagccggacgcggagggccggatcgtccggctcaccgtcgacctccagcaggacttcgcgctcaaccagccgctgtccaccttcgcgctcgccgcgttcgagctgctggacccggagtcgccgtcgtacgcgctggacatggtgtccgtcgtggagtccacgctggacgacccccggcagatcctcgccgcgcagcagaacaaggcgcgcggtgaggccgtggccgcgatgaaggcggacggggtcgagtacgaggagcgcatggagcgtctccaggacatcacctacccgaagccgctggaggaactgctctcccacgcgtacaacacgtaccgcaagagccacccctgggtcggtgaccatccgctgtcgccgaagtcggtcgtccgcgacatgtacgagcgggcgatgtccttcacggagctggtgtcctactacgaactggcccgcaccgagggcatcgtgctgcgctacctggccagcgcgtacaaggcgctcgaccacaccgtgcccgacgatctgaagtccgaggatctgcaggacctgatcgagtggctcggcgagatggtccgccaggtcgactccagcctcctcgacgagtgggagcagctggccaaccccgaggagatgaccgccgaggaggcccaggagaaggccgaccaggtcaagccggtcaccaccaacgcgcgagccttccgcgtcctggtgcgcaacgcgatgttccgccgggtcgagctggccgccctcgaccaggtcgaggagctgggcgagctggacgcggagtccggctgggacgccgaggcctggggcgaggcgatggacaagtactgggacgagtacgaggagctgggcaccggcccggacgcgcgcggccccaagctgctgatcatcgaggaggagccgcagaacggcctgtggcgcgtccggcagatcttcgacgacccgaacggcgatcacgactggggcatcagcgcggaggtcgacctcgccgcctccgacgcggaaggccgcgccgtgatccgtgtgaccgacgtcggccagctgtga	MTLIDQLPPTADPDALYEAFESWTQERGLTLYPHQEEALIEVVSGANVIVSTPTGSGKSMIAAGAHFAALARDEVTFYTAPIKALVSEKFFELCKLFGTENVGMLTGDASVNADAPVICCTAEVLASIALRDGKDADVGQVVMDEFHFYAEPDRGWAWQIPILELPQAQFILMSATLGDVSMFEKDLTRRTGRPTSVVRSATRPVPLSYEYRRTPLTETLTELLQTQQAPVYIVHFTQAQAVERAQALMSINMCSKEEKERIAELIGNFRFTTKFGRNLSRYVRHGIGVHHAGMLPKYRRLVEKLAQAGLLKVICGTDTLGVGVNVPIRTVLFTALTKYDGSRVRTLRAREFHQIAGRAGRAGFDTAGFVVAQAPEHVIENEKALAKAGDDPKKRRKVVRKKAPEGFVAWSEDTFEKLIASEPEPLTSRFRVTHTMLLSVIARPGNAFEAMRRLLEDNHEPRKQQLRHIRRAIAIYRSLLDGGIIEKLDKPDAEGRIVRLTVDLQQDFALNQPLSTFALAAFELLDPESPSYALDMVSVVESTLDDPRQILAAQQNKARGEAVAAMKADGVEYEERMERLQDITYPKPLEELLSHAYNTYRKSHPWVGDHPLSPKSVVRDMYERAMSFTELVSYYELARTEGIVLRYLASAYKALDHTVPDDLKSEDLQDLIEWLGEMVRQVDSSLLDEWEQLANPEEMTAEEAQEKADQVKPVTTNARAFRVLVRNAMFRRVELAALDQVEELGELDAESGWDAEAWGEAMDKYWDEYEELGTGPDARGPKLLIIEEEPQNGLWRVRQIFDDPNGDHDWGISAEVDLAASDAEGRAVIRVTDVGQL
Scaffold_1	fig|2714844.3.peg.797	peg	Scaffold_1_810004_810870	810004	810870	+	Acyl-CoA thioesterase II (EC 3.1.2.-)	idu(1);Acyl-CoA_thioesterase_II	atgacgaacccggccgagagactggtcgacctgctcgacctggagcagatcgaggtcaacatcttccgtggccgcagccccgacgagtccctgcagcgggtcttcggcggccaggtggccggccaggccctggtcgccgccgggcgcaccacggagggcgaccgcccggtgcactcgctgcacgcgtacttcctgcgcccgggtcggcccggtgtgccgatcgtgtaccaggtggaacgggtccgcgacgggcggtccttcacgacccgccgggtcacggccgtgcagcagggccgcacgatcttcaatctcaccgcctcctttcaccagcctgagcaggggagcttcgagcaccagctgccgccggcccggaaggtcccggaccccgagtcgctgccgacggtcaccgacgagatccgcgagcatctgggcgcgctgcccgagcagttggagcggatggcgcgccgtcagcccttcgacatccgctatgtggaccggctgcgctggaagcccgaggagatcgagggcgcggagccgcgcagcgcggtgtggatgcgggcggtcgggccgctcggcgacgacccgctggttcacacctgtgccctgacgtacgccagcgacatgaccctcctggacgccgtgcgcattccggtggagcccttgtggggcccgcgcggcttcgacatggcgtcgctggaccacgcgatgtggttccaccggccgttccgcgcggacgagtggttcctgtacgaccaggagtcgccgatcgcgacgggcggccggggtctggcgcgtggacggatctacgacgtggaggggcgcctgctggtgtccgtcgtccaggaagggctcttccgcgcgctgtag	MTNPAERLVDLLDLEQIEVNIFRGRSPDESLQRVFGGQVAGQALVAAGRTTEGDRPVHSLHAYFLRPGRPGVPIVYQVERVRDGRSFTTRRVTAVQQGRTIFNLTASFHQPEQGSFEHQLPPARKVPDPESLPTVTDEIREHLGALPEQLERMARRQPFDIRYVDRLRWKPEEIEGAEPRSAVWMRAVGPLGDDPLVHTCALTYASDMTLLDAVRIPVEPLWGPRGFDMASLDHAMWFHRPFRADEWFLYDQESPIATGGRGLARGRIYDVEGRLLVSVVQEGLFRAL
Scaffold_1	fig|2714844.3.peg.798	peg	Scaffold_1_812101_810872	812101	810872	-	hypothetical protein		atgtcaggcagcaccatcacgtcaccggaccaccacctcaccatgacgccgggccgggccgcccgcgaactcggtttgaagcgcacggagttcgatctcgcggtgaacctcggccgcatccgcaccgtgccccacgagggaggcggaggacgcaggatggtccctcgcgcggaagtcgaccggatccgctcggcggagggcttcccggaagcgctcctcgacagcctgcgcacggtcgggacccgggacgcggcggccctcgtgggcgtgacggacacccggttcacccgcctcgcccgcctggggctcgtcacgccggtccgctttttcgtcaaccgctaccgagccgtcgtctggctctacctcgccgacgagctgcagcagttcgccgcggacgagaagcacgcgccgctgatgaagggccgtatgcccgcaggactgcgcgagcagctggacgccgggctcgatctgcgcccccgcaactggagggtccgtcacctggggttcctgctgcggcgggccaaggatccctgggagcgggccggtgcggttgccgcgctcctcgaccccgtccggatcgcggaactggtcaaggacccctatgagcgcgcccacgtgaaccgcttccggcccggtccccccgcccagagcgccccggggtcgtcggcagcccggctcgccgcgacgatcgcgacggcggacgatgcggacgaggtcgcctggctgcgggccgagctgacccggtccctggaggaggcccgcgcccaccgtccggcaccacgcccggcgctacgacggtcaccgtccgcctcagacgctgcgcccccgtcggccccgggccccgcgttgcggctcgtcacgcctgcgcccgagcccgcgtctccttccaccctctccgcaccaggcgcggccgtcccgcacgcctggctgccttcacaccccgcacctgggcagccagggcgcgccgaccggccggcaccgcactgggcccgcccgcacccgaccgacaccgaggaggcgccaccgggacgggcaccgcagcgtcgtccactcggcgcggaacggcagccccaccccagccggcagtccgatccgggccgacagcccagtcggcagtccgacccgggccggcggtgcgggccggggcggcagcgggagacgacgcggcagctccggtcggagcgacgctcacgaggcctgctggggtggctgcgcggcagaagctcgtga	MSGSTITSPDHHLTMTPGRAARELGLKRTEFDLAVNLGRIRTVPHEGGGGRRMVPRAEVDRIRSAEGFPEALLDSLRTVGTRDAAALVGVTDTRFTRLARLGLVTPVRFFVNRYRAVVWLYLADELQQFAADEKHAPLMKGRMPAGLREQLDAGLDLRPRNWRVRHLGFLLRRAKDPWERAGAVAALLDPVRIAELVKDPYERAHVNRFRPGPPAQSAPGSSAARLAATIATADDADEVAWLRAELTRSLEEARAHRPAPRPALRRSPSASDAAPPSAPGPALRLVTPAPEPASPSTLSAPGAAVPHAWLPSHPAPGQPGRADRPAPHWARPHPTDTEEAPPGRAPQRRPLGAERQPHPSRQSDPGRQPSRQSDPGRRCGPGRQRETTRQLRSERRSRGLLGWLRGRSS
Scaffold_1	fig|2714844.3.peg.799	peg	Scaffold_1_812641_812228	812641	812228	-	Roadblock/LC7 protein		atggcgcacaaccagggacttggctggctgctggacgacctgaccgagcgtgtcgaacatgtgcggcacgcactcgtcctgtccaacgacgggctggtgacgggagccagcacgggactgcgacgcgaggacgccgagcatctggccgccgtcgcctccgggttgcacagcctggccaagggctcggggcggcacttcggcgcgggcagtgtccggcagacgatggtcgagttcgacgacgcggtgctgttcgtgaccgcggcgggcagcggcagctgtctgtgcgtgctcagcggcgccgaggccgacatcggccagatcggctacgagatgaccctgctggtcaaccgggtgggcgaacacctcggcgtggacgcccgccgcccggagcacacctcttccgccgacctctga	MAHNQGLGWLLDDLTERVEHVRHALVLSNDGLVTGASTGLRREDAEHLAAVASGLHSLAKGSGRHFGAGSVRQTMVEFDDAVLFVTAAGSGSCLCVLSGAEADIGQIGYEMTLLVNRVGEHLGVDARRPEHTSSADL
Scaffold_1	fig|2714844.3.peg.800	peg	Scaffold_1_812738_813166	812738	813166	+	hypothetical protein		atggcagagaagatgaccgacgcggaatggcgggagttcgtctcgtacggcacccgcaccggaaagctgtcgaccgtccggcgggacggcagtccgcacgtggcccccgtctggttcctgctggacggggacgaggtggtgttcacgaccggcaaggacagcgtgaagggacgcaacctggcccgcgacggccgggtggcgctctgtgtggacgacgaccgtccgccctacgactacgtggtcctgcggggccgcgcccggctttcggaggacctggacgaactgcggcactgggccgcccgggtcggggcgcggtacatgggcgaggaccgcgccgaggagttcggggcgcgcaacggcgtacccggcgagctcctggtccgggtcaccatcggcaaggtcctggcggagaagggcgtggccgactga	MAEKMTDAEWREFVSYGTRTGKLSTVRRDGSPHVAPVWFLLDGDEVVFTTGKDSVKGRNLARDGRVALCVDDDRPPYDYVVLRGRARLSEDLDELRHWAARVGARYMGEDRAEEFGARNGVPGELLVRVTIGKVLAEKGVAD
Scaffold_1	fig|2714844.3.peg.801	peg	Scaffold_1_813398_813123	813398	813123	-	Small Ras-like GTPase, component of G-protein-coupled receptor (GPCR) system		ttgtccctctacctgttcggcacccccgggcaggaccgcttgtggttcctgtgggacgagctcgcgcagggggccctcggtgccgtcgtcctcgccggcacccgccgcctggaggactgtttccccgcggtggactacttcgagcgccggcgcatcccgtgcgtgggtcgccgtcaactgcttcgccggcgcccgcacgtacggcgcccacgacgtctcccgcgccctcgattcagtcggccacgcccttctccgccaggaccttgccgatggtga	MSLYLFGTPGQDRLWFLWDELAQGALGAVVLAGTRRLEDCFPAVDYFERRRIPCVGRRQLLRRRPHVRRPRRLPRPRFSRPRPSPPGPCRW
Scaffold_1	fig|2714844.3.peg.802	peg	Scaffold_1_813740_814348	813740	814348	+	SAM-dependent methyltransferase		atgcggaacatgagcgacgaccgcacgcacgtccaggagttcttcaccgcccgcgcggccgactgggacagccggttccccgacgacggtccggcctacgccgccgcggtcgccgaactggggctccgcgcgggcgaccgcgtgctcgacgcgggctgcggcaccggacgcgctctgccgccgctgcgcgcggcggtgggcccgtctggcgtggtgctcgggctggatctgacacccgcgatgctggaggccgccgtgcgggccgggagggaccggcacggccggctgctcctcgccgacgtggccgcgctccccctgcggacggggtcactggacgcggtcttcggcgccggtctcatctcccacctgcccgagccggacgcgaatctgcgggagctggcgcgcgtggtgcgccccggcgggctgctcgctctgttccatccgatcggccgtgcggcgctggccgcccggcacggacggcaactcagcgcggacgacctccgcgcggagccccgtctgcgcccgctgctcgccgcctcgggctggcgtatgacctcgtacgtcgacgaggacgcgcggttcctggcgctcgccgtacgggagggttga	MRNMSDDRTHVQEFFTARAADWDSRFPDDGPAYAAAVAELGLRAGDRVLDAGCGTGRALPPLRAAVGPSGVVLGLDLTPAMLEAAVRAGRDRHGRLLLADVAALPLRTGSLDAVFGAGLISHLPEPDANLRELARVVRPGGLLALFHPIGRAALAARHGRQLSADDLRAEPRLRPLLAASGWRMTSYVDEDARFLALAVREG
Scaffold_1	fig|2714844.3.peg.803	peg	Scaffold_1_815254_814370	815254	814370	-	Glycine/serine hydroxymethyltransferase		gtgcggctggaacagatccggcggatggacccgtacaaggaggcgaccgcgatccaccggctcagttccgcgtacgagttcccctgggactacacccgcgcactggagctggccctctaccgcacctacgccgtcccccgcatcgggcgcctgctcgccgagaccgccgagctgacggaccgcccgcagaagcgctacgacgacacggcgctcctcctcgacgccctcgtggagcacggcttcgacagcgccgagggccgtacggcggtgcgccgcatcaaccagatgcaccgctcctacgacatctccgacgacgacatgcggtacgtgctgtgcaccttcgtcgtcatgccccgccggtggatcgacgcctacgcgtggcgccggctctcgcgccacgagatcgtcgcctccagcgtgcactacggcacgctgggacggtacatgggcatcaaggacattcccgagacgtacgaggagttcgagaccttcctcgacgactacgaggccgcgcacttcgactgggaccccgacgcgcgccgggtctcggacgccacgctcgacctaatgggctcctggtacccgcgcccgctcgccccgctgctgcgcaccgccacgctcgccctgctggacgactccctgctgcgggccttccgctatccggcgccgagtcccgccacccgcgccctggtccgccgcgcggtgcggctgcggggccggaccgtccggttgctccctccgcgccgcgccccgcacttcgcccggcagaactgggagatcaagggctaccccgacggctaccggctcgcggacctcggcacctggccgacccccggcgtgcgcggctgccccgtacggcacctcggcggtccgcccgccgaatga	MRLEQIRRMDPYKEATAIHRLSSAYEFPWDYTRALELALYRTYAVPRIGRLLAETAELTDRPQKRYDDTALLLDALVEHGFDSAEGRTAVRRINQMHRSYDISDDDMRYVLCTFVVMPRRWIDAYAWRRLSRHEIVASSVHYGTLGRYMGIKDIPETYEEFETFLDDYEAAHFDWDPDARRVSDATLDLMGSWYPRPLAPLLRTATLALLDDSLLRAFRYPAPSPATRALVRRAVRLRGRTVRLLPPRRAPHFARQNWEIKGYPDGYRLADLGTWPTPGVRGCPVRHLGGPPAE
Scaffold_1	fig|2714844.3.peg.804	peg	Scaffold_1_815355_815651	815355	815651	+	hypothetical protein		gtgttcggcagggtgcgggagacatgggggaagttccggagtgccgcgcgggaggagcgggcggccggccgtggcacccggacgcacaacctcttcgaagcggccgccgtctacgtgtcggcgtgcgcggaggacgaccaggagcgcagtgacgaggcggcgggctgggtgtcgccggaggccctgtcgttcggagtgaacgagctcgcgtgccgggccgtcatcgcgctcgcgcgggagcgcggcgagtcgccgcagaccgtggcgcgggatctgctggggctgccggcggcctga	MFGRVRETWGKFRSAAREERAAGRGTRTHNLFEAAAVYVSACAEDDQERSDEAAGWVSPEALSFGVNELACRAVIALARERGESPQTVARDLLGLPAA
Scaffold_1	fig|2714844.3.peg.805	peg	Scaffold_1_815807_816619	815807	816619	+	Integral membrane protein		atggctggtacggacgaggaagccgtcaccgccgcggacgatgcgctctacgtgctgacggcggtgctgctgacaccggcgaagttcccgagcgtgctgggcgacgactacccggaggcctgtgcggccctcggcctggcgccgctcgccgacgggtacggcctggtgctcggtcaggacggcgacggcgcgcggtggaccgtggtcaccgacgacgtgtcgctggtggccgtcgccatcgcctcctgggactgcgggatggagtacgacctgtcgccgggcgagcgcagcgtggtcgccgcgctgcccggctggccgctcgcggtcgccgtggccgcgcccggggtgcccgcgccgcacgaccccgggctcgaggttgccgggcggctcccgctttcgccgcccgacaccagtgcctggggctccgcccagcggcggctcggggcggacgagatcgctctccagtgggcgcagtggcgggagcagatcgacgacgccgagttcgccacccccgacggcggcggtacgggcggacaggggcccgggcacagcggggtgcggcgggtgctggcggaggcgcgcgcatacgtggacagtccgccgccgctggggcgggtccggtcgtcgttcgctcccggcgacgcgcggactctgcgcgccgacggtccgggctggtccttggtggcgaggaccgacgacatcgcgttcgtgctgctcgacgaggtgccgggcgaggtgctgccggtggggcgggggccggagctgccggggttgctggaggcgctggacaagttggccgtgcggccgagctga	MAGTDEEAVTAADDALYVLTAVLLTPAKFPSVLGDDYPEACAALGLAPLADGYGLVLGQDGDGARWTVVTDDVSLVAVAIASWDCGMEYDLSPGERSVVAALPGWPLAVAVAAPGVPAPHDPGLEVAGRLPLSPPDTSAWGSAQRRLGADEIALQWAQWREQIDDAEFATPDGGGTGGQGPGHSGVRRVLAEARAYVDSPPPLGRVRSSFAPGDARTLRADGPGWSLVARTDDIAFVLLDEVPGEVLPVGRGPELPGLLEALDKLAVRPS
Scaffold_1	fig|2714844.3.peg.806	peg	Scaffold_1_816815_817015	816815	817015	+	hypothetical protein		gtgtcggtgcagtggcagtgggtgggcggtgggtcaccggcggcccactcggacggtcggcgagctgcgcgggacggcggcgggtgcgcggcggactgggactccgccgaggcggcgaggtaccctcgcccctcccgcccgctctccctcctgcgcggcacccgccgccgtcctcatccgcgccgccggatccggggctag	MSVQWQWVGGGSPAAHSDGRRAARDGGGCAADWDSAEAARYPRPSRPLSLLRGTRRRPHPRRRIRG
Scaffold_1	fig|2714844.3.peg.807	peg	Scaffold_1_817194_817012	817194	817012	-	hypothetical protein		atgtcgaagaacgcgaagatcgccgcgggaggtgtggcggtcggactgatcctctggatctggctgccgtggtgggccgcactgctgatcgtgctcggcgtcccggccgccgcgtatctcgccctggaccccggacagcggcgcaggctgcgccgcgtcacccgcaaggagctgggccgctag	MSKNAKIAAGGVAVGLILWIWLPWWAALLIVLGVPAAAYLALDPGQRRRLRRVTRKELGR
Scaffold_1	fig|2714844.3.peg.808	peg	Scaffold_1_817429_820362	817429	820362	+	Helicase, SNF2/RAD54 family		atgcgacgcgctgtgcagtggacttccccggcaccctcctccgacatccccgaactggcccgctgctgcgcggtgttcgtgcccggtgatccggcccgtaccggcggcgtcgccttctggcggcccgacggcgaggcaccaccaccgggcgccgccgccgggaggctcaccgacctgaccgtcgcgctgcccggtgacgacgggatcgagccggtcaccgtgcccgctctcctgctgccggtgcgcgcggccctgcccctcctcgcacgcgcgcgtgtcgccgcccaggggcaccgggcgagcgtgttctggggcgccgcggccctcctggcccttcgcttcacggcgcgcggcctgctgctgcccggcctgtctcccagcgaccacgacgcgtggcgcgcgggccccttgcgcgcggaggagaccgaggaggtgcgccggctcgccgccgcgatgccgcccgaggcgcacgccgtcccggtgacggctgtcgagccgttgcgcctgcccgagcccgaggaactgctgcggtccttcctggacgcggtcgccgacaccctgccccgctcccccgccgcaccgctcgtcaccggcggaccggcctacgcggcaccggagccgcagcacctgcccgcccagcgggcctgggccgccgacgtcgccgccggccacgacgcgggcgtacggatctcgctgcggatcgaggtgagcggcctggcggagtcactgcgggacgtatcggaggaggtacatcgggacgtaccgggggacacgggggacgcgtcccgcgcggcagggcccgtcttccgggccgttccgcaggtgcacctggtcagcgatccgtcgctggtcgcggacgcggccgacgtgtgggccgcgacggacgccacgagccgcgccttcggtccgcgcgcgcggatggacgccctggtggcgctgcggcgcgcggcgcgggcgtggccggcgctgagcccgctgctttcggccgccgcgccggacaccgtggaactggccgacgacgaggtcaccgagctgctgggcgagggcacggcggcgctcgccgccgccggggtcgacgtgcactggccgagggagctggcccgcgatctgaccacccgcgcggtcgtcggaccggcggacgacgagccgggcggcggcaggctctccgcggacacgccgtcgttcctgtccgccgacgcgctgctcgccttcagctggtcgttcgcgctcggcgaccagcggctgtcccgcgaggagctggaccggctcgccgaggccacccgtcccctcgtccggctgcgcgaccagtgggtcctggtcgacccgcgggaggtgcgccgggcacgtgaccagcgggaccgcaaggtcacccccatcgacgcgctgggcgccgcgctgacgggctccacggaggtcgacggcgcccgggtcgaggtccgggccacggggtggctggccgggctgcgcgaacggctcgccgaccccgagggccaggagccggtcccccagcccgccggcctcgccgccgaactgcgcgactaccagcggcgcggcctgagctggctggcccggatgacgtccctgggactgggctgctgcctcgccgacgacatgggcctcggcaagaccgtcacgctgatcgcgctgcatctgcaccggcagaccgaccctgcggccgcggggccgaccctggtggtctgccccacgtccctgatgggcaactggcagcgcgagatcgagaagttcgcgcccggcacaccggtgcgccgcttccacggtgcccggcgtgatctcgaaggcctggcggacggagagttcgtgctcaccacctacggcacgatgcgcctggacgcgcagcggctggccgaggtgccgtggggactcgtggtggccgacgaggcccagcacgtgaagaacccgtacgcggcgaccgcgcgggccctgcgttccatcggcgcccgcgcgcgcgtggcgctcaccggcaccccggtggagaacaacctctccgaactgtgggcgatcctcgactggacgaccccggggctgctgggccggctgggcgccttccgcgcgcggtacgcgcaggcggtcgagagcggacgggacgccgccgcggcggaccggctgtccagactggtacgcccgttcctgctgcgccgccgcaagtccgatcccgggatcgctccggagctgccgccgaagacggagacggaccacgcggtgtcgctcacgccggagcagacggccctgtacgaggccgtggtgcgcgagacgctcgcggagatcgcgggcgccgacgacatggcgcggcgcggactcgtcgtgaagctgctgaccggtctgaagcagatctgcaaccacccggcgcagtacctgaaggaagaacacccgaggatcgccggccgctccgggaagctggagctgctggacgaactcctgggcaccatcctctccgagggagcgggcgtcctggtcttcacgcagtacgtggcgatggcccggctcatcgaacggcatctgtccgcgcggggcgtgccctcgcagttcctgcacggcgggacgtccgtgccggcgcgcgaggcgatggtgcggcgcttccaggacggcgaggtccccgtcttcctgctgtcactgaaggcggccggcaccggactcaacctcacccgcgcggaacacgtcgtccactacgaccgctggtggaaccccgccatcgaggcgcaggccaccgaccgcgcgtaccgcatcggccagacccgccccgtgcaggttcaccggctgatcgcggagggcacgatcgaggaccgtatcgccgacatgctgagccgcaagcgggagctggccgacgcggtgctcggctccggcgaggcggccctgacagagctttcggacgccgagctggccgaactggtggcactgcgagggagcacgcgatga	MRRAVQWTSPAPSSDIPELARCCAVFVPGDPARTGGVAFWRPDGEAPPPGAAAGRLTDLTVALPGDDGIEPVTVPALLLPVRAALPLLARARVAAQGHRASVFWGAAALLALRFTARGLLLPGLSPSDHDAWRAGPLRAEETEEVRRLAAAMPPEAHAVPVTAVEPLRLPEPEELLRSFLDAVADTLPRSPAAPLVTGGPAYAAPEPQHLPAQRAWAADVAAGHDAGVRISLRIEVSGLAESLRDVSEEVHRDVPGDTGDASRAAGPVFRAVPQVHLVSDPSLVADAADVWAATDATSRAFGPRARMDALVALRRAARAWPALSPLLSAAAPDTVELADDEVTELLGEGTAALAAAGVDVHWPRELARDLTTRAVVGPADDEPGGGRLSADTPSFLSADALLAFSWSFALGDQRLSREELDRLAEATRPLVRLRDQWVLVDPREVRRARDQRDRKVTPIDALGAALTGSTEVDGARVEVRATGWLAGLRERLADPEGQEPVPQPAGLAAELRDYQRRGLSWLARMTSLGLGCCLADDMGLGKTVTLIALHLHRQTDPAAAGPTLVVCPTSLMGNWQREIEKFAPGTPVRRFHGARRDLEGLADGEFVLTTYGTMRLDAQRLAEVPWGLVVADEAQHVKNPYAATARALRSIGARARVALTGTPVENNLSELWAILDWTTPGLLGRLGAFRARYAQAVESGRDAAAADRLSRLVRPFLLRRRKSDPGIAPELPPKTETDHAVSLTPEQTALYEAVVRETLAEIAGADDMARRGLVVKLLTGLKQICNHPAQYLKEEHPRIAGRSGKLELLDELLGTILSEGAGVLVFTQYVAMARLIERHLSARGVPSQFLHGGTSVPAREAMVRRFQDGEVPVFLLSLKAAGTGLNLTRAEHVVHYDRWWNPAIEAQATDRAYRIGQTRPVQVHRLIAEGTIEDRIADMLSRKRELADAVLGSGEAALTELSDAELAELVALRGSTR
Scaffold_1	fig|2714844.3.peg.809	peg	Scaffold_1_820359_821711	820359	821711	+	SWF/SNF family helicase		atgagccggaacgacgacgacaccgagcgcaccttcgcggcgctgccgcccgcgcgggggcgaggtttcgccctaacgtggtggggccaggcctggctgaaggcgctggaggacacggcgctggacgcccagcaggtgaaaaccgggcgccggctcgcccgcgcgggagcggtgggcgcggtgtccgtgcggccgggccggatcacggcggtcgtgcacgaccgcgaccgcagcgcccaccgggccgacgtcctgctggaggagctgtccgacgagcagtgggaccgcttcgtggagctggccgtcgaacgggccgggcacgtcgccgcgctggtcgaccgggacatgccgccgcacctcgtcgaggacgcggcggtggcagggatcgagctgctgccggggttgggggacctggagccggagtgcgactgcggcgcctgggaccactgcgggcacacggccgcgctgtgctaccaggtggcgcggctgctcgacgaggatcccttcgtcctgctgctgatgcgcggtcgcggtgagcgggccctcgtcggcgccctccacgcgcgcggcaccgcgcgcgccgaggaggcctcggcaccggccggtgtggacgccgcggaggcgtacgcggccggcgacatcctgccgccgctgcccgtcctgcccgtcctgcccgaccggcccggactgccgccgtccctggacgccgaggccacgcccgcgcccggcgtcgaccccgccgccctgcagttcctggctgcccggaccgccgtggcggcccaccagatgctggcggacgcgctgcgcgccggcgcggaacaggtcggcggggtgcagaccggtgtgaagcaggtcggcggggtgcggaccggcccggagcaggtcgacctggaccacggcctcgcggccgagttgtcggtcacccaggacgcggtccggctggccgccggtgcgcccgggcgcgcggtgtgggaacggctggccgatggctcggggcgcggccgggagggcttgtcggcggccgtacgggcctgggagcagggtggcgcggtcgccctgtcggtgttcgacgaggagtggacggtcgagggtgacgcactcgtccgcgcgcgtgccgccctggaatcggcccgggaggacgacgagcgtccggcgctgcgggcgcggggcaaccggtggacggtcgtgggcgcgccgttccagctgcgcctggaccgggacggccgctggtggccgtaccgcaaggaacgcggtcgctggatcccggccggtggcccggcccgcaacccggcgacggcactcgccacggcacggctccaggaaacggaggacggggacgggggacgaagctag	MSRNDDDTERTFAALPPARGRGFALTWWGQAWLKALEDTALDAQQVKTGRRLARAGAVGAVSVRPGRITAVVHDRDRSAHRADVLLEELSDEQWDRFVELAVERAGHVAALVDRDMPPHLVEDAAVAGIELLPGLGDLEPECDCGAWDHCGHTAALCYQVARLLDEDPFVLLLMRGRGERALVGALHARGTARAEEASAPAGVDAAEAYAAGDILPPLPVLPVLPDRPGLPPSLDAEATPAPGVDPAALQFLAARTAVAAHQMLADALRAGAEQVGGVQTGVKQVGGVRTGPEQVDLDHGLAAELSVTQDAVRLAAGAPGRAVWERLADGSGRGREGLSAAVRAWEQGGAVALSVFDEEWTVEGDALVRARAALESAREDDERPALRARGNRWTVVGAPFQLRLDRDGRWWPYRKERGRWIPAGGPARNPATALATARLQETEDGDGGRS
Scaffold_1	fig|2714844.3.peg.810	peg	Scaffold_1_822188_822691	822188	822691	+	Guanine deaminase (EC 3.5.4.3)	idu(1);Purine_conversions idu(1);Purine_Utilization	atgaccgcgcacacccaggaagcaggcatccaggagctcgagcgcacctggctggaagaggcgatcggactggccaccaccagcgtggcgaacggcggtggtccgttcggcgccctggtcgccaagggcagagaggtcgtcgcgctcgggaacaaccaggtcaccgcgaccctggacccgacggcgcacgccgaggtgagcgcgatgcgagccgcttgcaagcagctgggcagcttctcgctcgaaggctgcgtcctggtcacctcgtgtgagccgtgtccgatgtgtctgtcctccgcgctgtgggcgcgcgtcgacaggatcgtcttcgccgccgaccgggacgacgccgccgtggccggtttcgacgaccgcaagttctacgacctcttcgagaagcggccggcgtcgatgtggccgatgtcgatcgagcggctggacctggcgaaccgcacggcgccgttcgacgcgtggctcgcgaagcccgaccgcatcgactactga	MTAHTQEAGIQELERTWLEEAIGLATTSVANGGGPFGALVAKGREVVALGNNQVTATLDPTAHAEVSAMRAACKQLGSFSLEGCVLVTSCEPCPMCLSSALWARVDRIVFAADRDDAAVAGFDDRKFYDLFEKRPASMWPMSIERLDLANRTAPFDAWLAKPDRIDY
Scaffold_1	fig|2714844.3.peg.811	peg	Scaffold_1_823042_823278	823042	823278	+	FIG006762: Phosphoglycerate mutase family		gtggcgccgcaggtggcggcggcacgggatgccctgctggctcggcaccgcgggaagacggtgctcgtcgtatcccgcgtcggcccgctccggacactggtccggctggcgctcggcgcgccggcggagtcgctgttccggatggagccggcggcggcgtccctgtcggcggtggcctacgacggggacgggaacgcgtcggtacggctgctcaacgacacagggcaccttccgtag	MAPQVAAARDALLARHRGKTVLVVSRVGPLRTLVRLALGAPAESLFRMEPAAASLSAVAYDGDGNASVRLLNDTGHLP
Scaffold_1	fig|2714844.3.peg.812	peg	Scaffold_1_823825_823331	823825	823331	-	hypothetical protein		atggtcacgccgcccccaccgcccggaccaccccagccgcctccaccgcccggaccgccggccgatgcgccgccgccggacggcttcggaccgcctcccgggggttctgggaactccgggctcccgccaaggcggcgtacacggctcctcatcgccctggccgccctggtggccgtcgtcctcgtcgtcgtagtggtgctggtcgcctccggcgacgacggcgcgccggacgagcggccgtccggcgagcccggcgcgagccggtcggtggagccgtcgttcgggatcccgagcgggctgcccagcgcagtgccgccgctgccctccgagttcccgagcgagctgccgagcgacttccccagcgagctgcccagtggcctcccgagcgaactgcccagcgggttccccaccgaactccccagcggcattcccagccaccttcccagtggcctcgaaccgccgatcccctccctggccgagggcgacctaccgtga	MVTPPPPPGPPQPPPPPGPPADAPPPDGFGPPPGGSGNSGLPPRRRTRLLIALAALVAVVLVVVVVLVASGDDGAPDERPSGEPGASRSVEPSFGIPSGLPSAVPPLPSEFPSELPSDFPSELPSGLPSELPSGFPTELPSGIPSHLPSGLEPPIPSLAEGDLP
Scaffold_1	fig|2714844.3.peg.813	peg	Scaffold_1_825352_824186	825352	824186	-	Xylose isomerase (EC 5.3.1.5)	isu;Xylose_utilization	atgaactaccagcccacccccgaggacaggttcaccttcggcctgtggaccgtcggctggcagggaagggacccgttcggtgacgccacgcggcgcgccctcgacccggccgagacggtccagcgcctggccgagctgggcgcctacggcgtcaccttccacgacgacgacctgatcccgttcgggtccaccgacaccgagcgcgagtcgcacatcaagcggttccgccaggctctggacgccaccggactgaccgtcccgatggccaccaccaacctcttcacgcaccccgtcttcaaggacggcgcgttcaccgccaacgaccgcgacgtgcgccgctacgcgctgcgcaagaccatccgcaacatcgacctcgccgtcgaactgggcgcgaagacgtacgtcgcctggggcggccgcgagggcgcggagtcgggcgccgccaaggacgtacgcgtcgccctcgaccggatgaaggaggccttcgacctcctcggcgagtacgtcacctcccagggctacgacctgcgcttcgccatcgagcccaagccgaacgagccgcgcggtgacatcctgctgccgaccgtcggccacgcgctggcgttcatcgagcgcctggagcggcccgagctgtacggcgtcaaccccgaggtcgggcacgagcagatggccgggctgaacttcccgcacggcatcgcgcaggcgctgtgggcgggcaagctcttccacatcgacctcaacggccagtccggcatcaagtacgaccaggacctgcgcttcggcgccggcgacctgcgtgccgcgttctggctggtcgacctcctggagagcgccggttacaccggcccgcgccacttcgacttcaagccgccgcggaccgaggacctcgacggcgtgtgggcgtccgccgccggctgcatgcgcaactacctcatcctcaaggagcgtgcggccgccttccgcgcggaccccgaggtccaggaggccctgcgcgccgcccgcctcgacgagctggcccagcccacggcggccgacggcctccaggccctgctcgccgaccgctccgcgttcgaggagttcgacgtcgacgcggccgccgcgcggggcatggccttcgagcggctggaccagctggcgatggatcacctgctgggtgctcggggctga	MNYQPTPEDRFTFGLWTVGWQGRDPFGDATRRALDPAETVQRLAELGAYGVTFHDDDLIPFGSTDTERESHIKRFRQALDATGLTVPMATTNLFTHPVFKDGAFTANDRDVRRYALRKTIRNIDLAVELGAKTYVAWGGREGAESGAAKDVRVALDRMKEAFDLLGEYVTSQGYDLRFAIEPKPNEPRGDILLPTVGHALAFIERLERPELYGVNPEVGHEQMAGLNFPHGIAQALWAGKLFHIDLNGQSGIKYDQDLRFGAGDLRAAFWLVDLLESAGYTGPRHFDFKPPRTEDLDGVWASAAGCMRNYLILKERAAAFRADPEVQEALRAARLDELAQPTAADGLQALLADRSAFEEFDVDAAAARGMAFERLDQLAMDHLLGARG
Scaffold_1	fig|2714844.3.peg.814	peg	Scaffold_1_825521_826966	825521	826966	+	Xylulose kinase (EC 2.7.1.17)	icw(1);Xylose_utilization	atgtcagcagccgagggtccgctcgtcgtcggtgtggacacgtccacgcagtccaccaaggcgctgatcgtcgacgcggcgaccgggcaggtcgtggcgagcggccaggcgccgcacaccgtctcctccggcgcgggccgcgagagcgacccccggcagtggtgggacgcgctgtgcgaggcactgcgccagtgcggtgacgccgcccacgaggccgccgcggtgtccatcggaggacagcagcacggcctggtcacgctggacgcgcgcggtgagccggtgcgtccggcgctgctgtggaacgacgtgcggtcggccccgcaggcccgccggctggccggggaactgggcggcgcgaagttctgggcggagcgcaccggctccgtgccgaccgcgtcgttcaccgtcaccaagtgggcctggctcgccgagcacgagccggacgcggtccgcgcgaccaaggcggtccgcctcccgcacgactacctgaccgaacggctcaccggtcagggcaccaccgaccgcggcgacgcctccggcaccggctggtgggcgtcgggcagcgagtcgtacgacgccgagatcctcgcccacgtggggctcgacccggcgctgctgccccgcgtggtgcggccgggcgaggtggccgggaccgtacgcgacagtcacgacctgccgttctcgaagggcaccctggtcgcggcgggcaccggtgacaacgccgccgccgcactgggcctcgggctgcggccgggcacgccggtgatgagcctcggcacctcgggcacggtgtacgcggtgtcccggcgccggccggccgacccgaccgggatcgtcgccggtttcgccgacgcgcgcggtgactggcttccgctggcctgcaccctgaactgcacgctcgccgtggaccgcgtcgcgcagctgctgggcctggaccgggaggccgtcgagcccggcacgaccgccacgctgctgccgttcctggacggcgagcgcaccccgaacctgccgcacgcctcggggatcctgcacggcctgcggcacgacaccaccgccggtcagctgctgcaggccgcgtacgacggggccgtgcacgcgctgctcggcgcgctcgaccaggtcctcgacgcggacgcggacccctcggctccgctgctgctgatcggcggcggcgcccgcggcacggcctggcagcagaccgtacgacggctgtcggggcgtccggtgcaggtgccggaggcgcgggagctggtcgcgctcggtgccgccgcccaggccgccggcctgctgaccggggaggacgcggcggcggtcgcccggcgctgggacaccgcgcgggggcccgtgctggaggcggtggagcgggacgaggagacgctggcgaggatcaccggggtactctccgacgcggccccgctgctggagcggagcccacggaccagctga	MSAAEGPLVVGVDTSTQSTKALIVDAATGQVVASGQAPHTVSSGAGRESDPRQWWDALCEALRQCGDAAHEAAAVSIGGQQHGLVTLDARGEPVRPALLWNDVRSAPQARRLAGELGGAKFWAERTGSVPTASFTVTKWAWLAEHEPDAVRATKAVRLPHDYLTERLTGQGTTDRGDASGTGWWASGSESYDAEILAHVGLDPALLPRVVRPGEVAGTVRDSHDLPFSKGTLVAAGTGDNAAAALGLGLRPGTPVMSLGTSGTVYAVSRRRPADPTGIVAGFADARGDWLPLACTLNCTLAVDRVAQLLGLDREAVEPGTTATLLPFLDGERTPNLPHASGILHGLRHDTTAGQLLQAAYDGAVHALLGALDQVLDADADPSAPLLLIGGGARGTAWQQTVRRLSGRPVQVPEARELVALGAAAQAAGLLTGEDAAAVARRWDTARGPVLEAVERDEETLARITGVLSDAAPLLERSPRTS
Scaffold_1	fig|2714844.3.peg.815	peg	Scaffold_1_826979_828259	826979	828259	+	Xylose-responsive transcription regulator, ROK family	icw(2);Xylose_utilization	atgaccgcaccgctgcacgagacccacccgggcgagccggggcgcgcgccgcgcgaggcgcccgcgaccggtcccgggcgcgcgccgcacgaggctcacgcggcggtccccgggcgggtgctgcccgacacccagcagggcatgcgccgccgcaacctggcccgcgtgatgcacaccgtcagcgccgaggggccgctctcccgcgcggcggtcgcctcgcgcatcgggctgacccgggcggcggtgtcgaccctcgtcgacgagctgatccgcaccggtctgctggaggagctgggccccgagcgccccggccgggtcggccggccgggctccgcgctcgcggtcagcgcgcacgggcccgccgggatcggcgcggagatcggcgtcgaccacctcgcggtgtgcgcggtcgacctgcgcggcgtaacgcgcgcccgcgcggtgcggcacggcacgaaccgggggcgcgcccccgagccggtgctcgaggaactggccgggctggtacggcaggtcgtcaccgaggcggagggcgagggactgtggccggccggtctcaccgtggccgtgcccggtctcgtcgcccgtgacggccgtacggtcgtccgcgcccccaacctcggctggcacgacctcgacctgggcgccctgctgccgttcgaggcggggctggtcgtggacaacgaggccaacctcggcgcgctggccgaactgtggctcggcgagggcacgccgcccgacttcctgcacgtctcggccgagatcggcatcggtgccgcggtcgtcgtcggcggcggcctgctgcgcggcacgcgcggcttcgcgggcgagctgggccatgtgccggtccgccccgacgggccggagtgcgcctgcggcggacgcggctgcctggagcagtacgccggtgaggaggcggtgctgcgggcggcgggcctggagcccggtgaggaccgggtcgggatgctggccgggcgcgccgaggccggcgacgaggacgtacgacgggccctgcgcgacgcgggcgaggcgctgggcatcgccctgaccggcgcggtcaacctgctggacccggagagcgtggtgctgggcggtgcgctggcgggagtcgcgccctggctgctgccgtcgctgcgctcggaactggcccggcgcacggccggcccgccctgcccggtgtccgtctcccggctcggcccgcagggcccgttgctgggggccgctcactcggtggtccggggggtgctggacgatccggcggcggtggcggggcgggcctga	MTAPLHETHPGEPGRAPREAPATGPGRAPHEAHAAVPGRVLPDTQQGMRRRNLARVMHTVSAEGPLSRAAVASRIGLTRAAVSTLVDELIRTGLLEELGPERPGRVGRPGSALAVSAHGPAGIGAEIGVDHLAVCAVDLRGVTRARAVRHGTNRGRAPEPVLEELAGLVRQVVTEAEGEGLWPAGLTVAVPGLVARDGRTVVRAPNLGWHDLDLGALLPFEAGLVVDNEANLGALAELWLGEGTPPDFLHVSAEIGIGAAVVVGGGLLRGTRGFAGELGHVPVRPDGPECACGGRGCLEQYAGEEAVLRAAGLEPGEDRVGMLAGRAEAGDEDVRRALRDAGEALGIALTGAVNLLDPESVVLGGALAGVAPWLLPSLRSELARRTAGPPCPVSVSRLGPQGPLLGAAHSVVRGVLDDPAAVAGRA
Scaffold_1	fig|2714844.3.peg.816	peg	Scaffold_1_828312_828440	828312	828440	+	hypothetical protein		ttgtccacaacggcgttctcgtccacggaagatcgccggggccttctgcctgtcaccgaagcgccgtaccgtgaatcacgcgagccgctcccgtcgtccggcgaagacggcggtgtgcggagcgcgtga	MSTTAFSSTEDRRGLLPVTEAPYRESREPLPSSGEDGGVRSA
Scaffold_1	fig|2714844.3.peg.817	peg	Scaffold_1_828481_829500	828481	829500	+	Amidase		atgtccggcgagcagacacgcattctgacggtacggcccgaaccgggcgagtacgcctggacgttcggcggcgcgccgcccgtcgcccggatcgcaccgggcacggtgctcgacctctacacggaggactgcttcgccgggcgggtgcgctcggagaaggacctggtgtcggaggtgtgcgagttcccgttcctcaacccgcagacgggaccgttccacgtcgagggcgccgagcccggggacacggtcgcggtgcacttcgtgtccatcgaaccggcccgggactgggccgcgtcgacgaccgtgccgctgttcggcgcgctcacctcgacggccgccacggccaccttgcagcccccgctgccggagattgtgtggatctggcagctggaccggacccgacggacggcgctgttccgggcgcacgacagtgacatcgagatcgagctgcccctcgatccgatgcacggcaccgtcggggtggccccggccaacctggaggtccgctccgcgctcgtgcccgacgcgcacggcggcaacatggacacgccggagatgcgggccggcgtcacctgctatctcggcgtgaacgtcgagggagcgctgctcagcctcggcgacgggcacgcgcggcagggcgagggcgagacctgcggcgtggccgtcgagtgcgcgatgaacacggtggtgatcgtcgaactcctcaaggggctgcacacaccgtggccgcgcatcgagtcggacacccacatcatctccacgggctccgcccgtccgctggaggacgcgttccggatatcccagctggacctggtgcggtggctggtccgcgactacgggttcagcgagctggacgcctaccagttcacgacccaggccgtggaatcaccgctggccaacgtgtgcgacacgaactacacctgcgtggccaagctgcgcaaggaatggctcccggcccgcgagactcaccgcggactgcacgcccggctgcgcgagacggcggcgacgctgcggggctga	MSGEQTRILTVRPEPGEYAWTFGGAPPVARIAPGTVLDLYTEDCFAGRVRSEKDLVSEVCEFPFLNPQTGPFHVEGAEPGDTVAVHFVSIEPARDWAASTTVPLFGALTSTAATATLQPPLPEIVWIWQLDRTRRTALFRAHDSDIEIELPLDPMHGTVGVAPANLEVRSALVPDAHGGNMDTPEMRAGVTCYLGVNVEGALLSLGDGHARQGEGETCGVAVECAMNTVVIVELLKGLHTPWPRIESDTHIISTGSARPLEDAFRISQLDLVRWLVRDYGFSELDAYQFTTQAVESPLANVCDTNYTCVAKLRKEWLPARETHRGLHARLRETAATLRG
Scaffold_1	fig|2714844.3.peg.818	peg	Scaffold_1_829550_830149	829550	830149	+	N-acetylmuramoyl-L-alanine amidase (EC 3.5.1.28)	idu(3);Murein_Hydrolases idu(3);Recycling_of_Peptidoglycan_Amino_Acids	atggaacgggcacgaccgctccccggccggcgacggctcctgcgaggcgccgccctcgccgccgtcccgtacgcgctgctgccccggacgcgggccgacgcgcggacccccgcccccgaccgtccgctcgccgtctggcacccggcgcacaccgccaactacacgccggcgaaccggcccacgagccaccccgtcgacttcgtggtcatccacgtcacccaggcgtcctactcgaccaccctgggcgtcttccagaaccgcaggaagcaggtgtccgcgcattacgtggtgcgctcggccgacggcggtctcgcgcagtgcgtccgcgagtccgacatcgcctggcacgcgggcaactgggactacaacacccgcagcatcggcatcgaacacgagggctgggtggaccggcccggctacttcaccgacgccctctacgagcggtcggcccggctcaccgcgtcgatctgcgacaagtacggagtcccgaaggaccgcgcgcacatcatcgcgcactacgaggtcccgggctccgaccacaccgatccggggccgtactgggactggagacggtacatgcggctcgtcaaccgcgcctga	MERARPLPGRRRLLRGAALAAVPYALLPRTRADARTPAPDRPLAVWHPAHTANYTPANRPTSHPVDFVVIHVTQASYSTTLGVFQNRRKQVSAHYVVRSADGGLAQCVRESDIAWHAGNWDYNTRSIGIEHEGWVDRPGYFTDALYERSARLTASICDKYGVPKDRAHIIAHYEVPGSDHTDPGPYWDWRRYMRLVNRA
Scaffold_1	fig|2714844.3.peg.819	peg	Scaffold_1_830334_831782	830334	831782	+	GAF domain-containing protein / Signal transduction response regulator		gtgaccgatccctgggtggctctggagccgggagccgaccctgccgagcgcgcgcggatcctgcgtcgcgcgcacgagacgttcaaccgggcgggcaccgtgccccggcccgtgcggtccgtcgtcgccgactcgtggcggcggtccgcgcgggccggagtcggaccggacggcggcgcgagcgtggagctgaccgacggcgacctcggcgcctaccgggcggaccatccgctggcccgggtgatgccgctgtgccgggaactgatgagctcgttcgccgtggacggggaacacctgctcgcggtgtgcgacgcccacggccggctgctgtgggtcgagggccacccggcgacccggcggcaggcggggcggatgaacttcgtaccgggcgcccggtgggcggagagcgcggtggggaccaacgccccgggcacggcggtcgccctcgaccggccggtgcaggtcttcgcggcggagcacttcgtgcgccgggtccagtcctggacctgcgcggcggcgccggtgcacgatccgcgcaccgggcgggtgctcggggccgtggacatcaccggcggcgacggactggcgcacccgcacagcctggcgttcgtccaggcggtcgcccgggccgccgagtcccagctggcgctgctcgatcccagaccacccgcgcgggacgccgtggagttgtccgcgctgggccgggaccaggccttgctgctcgcggggggccgccggatccggctgagccgccggcacagcgagatcatggtgctgctcgcccggcacccggagggactgaccggcgacgaactgctggtggcgctgtacgacgacgagtcggtgacgccggtgacgctgcgcgccgaactggcccggctgcgccggatactgggcgacgggctgctggcgtcgcggccgtaccggctgaccgtccgggtcgagtcggacatcgccgtggtcgagcggcggctggagtatggcgccgtgaccgcggccgccacggcctacgccgggccgctgctgcccgcgtcccgggccccggcggtggtgcggctcaggcaccggctggcggacgggctgcgcgcggccctcatcgcccgccgggaccccgacctgctcgccgactgggtgcacgcgccgtggggcgaggacgacgtggacgcttggcgggcgctggccgcggtgcggccgacggcatcggtgcgggcgcggctggccgcactcgacgcggaactggcggcaccgtcgcccgagcccgtccggcggcccggtgcgcggctcggtccaccacctggcccgccgggccctcaggaaccgttcgccagaggcatccggccggtgttcggtccggacggggctgcggggagcaagacggcggccggcacggcgggggtcgacatgcgaacgctccgcggcaacgggcctggaacgtcaggaccggcgtga	MTDPWVALEPGADPAERARILRRAHETFNRAGTVPRPVRSVVADSWRRSARAGVGPDGGASVELTDGDLGAYRADHPLARVMPLCRELMSSFAVDGEHLLAVCDAHGRLLWVEGHPATRRQAGRMNFVPGARWAESAVGTNAPGTAVALDRPVQVFAAEHFVRRVQSWTCAAAPVHDPRTGRVLGAVDITGGDGLAHPHSLAFVQAVARAAESQLALLDPRPPARDAVELSALGRDQALLLAGGRRIRLSRRHSEIMVLLARHPEGLTGDELLVALYDDESVTPVTLRAELARLRRILGDGLLASRPYRLTVRVESDIAVVERRLEYGAVTAAATAYAGPLLPASRAPAVVRLRHRLADGLRAALIARRDPDLLADWVHAPWGEDDVDAWRALAAVRPTASVRARLAALDAELAAPSPEPVRRPGARLGPPPGPPGPQEPFARGIRPVFGPDGAAGSKTAAGTAGVDMRTLRGNGPGTSGPA
Scaffold_1	fig|2714844.3.peg.820	peg	Scaffold_1_832268_831861	832268	831861	-	hypothetical protein		gtgtggaccgcggtcagccgcctggcggcctacctcgtcgccgaggcggtggccgatggcgtgccggcgctgggccagaccgtgatcgtcgacggccgtcaacgcggtgggggcggcccgtcggcagtggcgggtgctggccgaccggcaccgggtgcccgtggcgttcatcgaggtggtgtgctccgactcgcgggtacaccgccaacgactggaacgccggtcccgaggcatcgtgggcttcgaggagccgacctgggagacggttcagcagcgacgggccgcgtacgaaccctggacggatcaccggctggtgcccgattcgatcgctgcctggccgcgaacgtggcgaaggcccaggagcatctgaccctggcagcacggccgccctcgcagtccgcgttctga	MWTAVSRLAAYLVAEAVADGVPALGQTVIVDGRQRGGGGPSAVAGAGRPAPGARGVHRGGVLRLAGTPPTTGTPVPRHRGLRGADLGDGSAATGRVRTLDGSPAGARFDRCLAANVAKAQEHLTLAARPPSQSAF
Scaffold_1	fig|2714844.3.peg.821	peg	Scaffold_1_832557_834080	832557	834080	+	Aldehyde dehydrogenase (EC 1.2.1.3)	idu(2);Pyruvate_metabolism_II:_acetyl-CoA,_acetogenesis_from_pyruvate idu(2);Glycerolipid_and_Glycerophospholipid_Metabolism_in_Bacteria idu(2);Methylglyoxal_Metabolism	atgacccgttacgcggcacccggcacaccggacgcgatcgtctcctaccaggcgcgctacgaccacttcatcggcggcgagtacgtgccgccggcccgcggtcggtacttcgagaaccccagcccggtcaacggccagccgttcaccgaggtggcgcgagggaccgcggaggacgtggagcgggccctggacgcggcgcacgccgctgcgcccgcgtggggacgccgttcggcgaccgagcgttcggacatcctgctgaagatcgccgaccggatggaggcacatctggagcagctggccgtcgccgagagctgggagaacggcaagccggtccgggagacgctggccgcggacatcccgctggccatcgaccacttccgctacttcgcgggcgcggtccgcgcgcaggagggctcgatcgcggagctggacgacgacacggtggcgtaccacttccacgagccgctgggcgtggtggcacagatcatcccctggaacttcccgatcctgatggcggcctggaagctggcgccggccctcgcggcgggcaacgcggtcgtcctcaagcccgccgaacagacgccggcgtccgtgcactactggctgagcctggtggcggatctgctgccgccgggcgtggtgaacgtcgtcaacggtttcggcgaggaggcgggcaagccgctggcctccagcccgcgggtggcgaaggtcgccttcaccggggagacgtcgacggggcggctgatcatgcagtacgcggcggagcacctgaagccggtcacgctggagctggggggcaagtcccccaacatcttcttcgacgacgtctgggagaaggacgacgatctgcgggacaaggcgctcgagggcttcacgatgttcgccctgaaccagggtgaggtgtgcacctgcccgtcccggggcctgatccagcgcggtgcctaccccgacttcctggaggcggcgatcgcccgcacggagcagatcaaggccgggcacccgctcgacacggacacgatgatcggcgcgcaggcctccggcgaccagctctcgaagatcctctcctacctcgacatcggccggcaggagggcgcgaaggtcctcaccggcggcgaacggctggagctcgacggcgaactgaagggcggctattacgtccagccgaccatctttgagggcgacaaccggatgcgcgtcttccaggaggagatcttcgggccggtggtgtcggtgacgtcgttcgacgacttcgacgacgccatgaagatcgccaacgacacgctgtacggcctcggcgccggggtgtggacccgcgacatcaacaccgcctaccgcgccggacgcgccatccaggcgggccgcgtctggacgaactgctaccacacctacccggcacacgccgcgttcggcggctacaagcagtcgggcatcggccgtgagggacacaagatgatgctggagcactaccagcagacgaagaacctcctggtttcctactcgccgcggaaactgggcttcttctag	MTRYAAPGTPDAIVSYQARYDHFIGGEYVPPARGRYFENPSPVNGQPFTEVARGTAEDVERALDAAHAAAPAWGRRSATERSDILLKIADRMEAHLEQLAVAESWENGKPVRETLAADIPLAIDHFRYFAGAVRAQEGSIAELDDDTVAYHFHEPLGVVAQIIPWNFPILMAAWKLAPALAAGNAVVLKPAEQTPASVHYWLSLVADLLPPGVVNVVNGFGEEAGKPLASSPRVAKVAFTGETSTGRLIMQYAAEHLKPVTLELGGKSPNIFFDDVWEKDDDLRDKALEGFTMFALNQGEVCTCPSRGLIQRGAYPDFLEAAIARTEQIKAGHPLDTDTMIGAQASGDQLSKILSYLDIGRQEGAKVLTGGERLELDGELKGGYYVQPTIFEGDNRMRVFQEEIFGPVVSVTSFDDFDDAMKIANDTLYGLGAGVWTRDINTAYRAGRAIQAGRVWTNCYHTYPAHAAFGGYKQSGIGREGHKMMLEHYQQTKNLLVSYSPRKLGFF
Scaffold_1	fig|2714844.3.peg.822	peg	Scaffold_1_834473_834676	834473	834676	+	Cold shock protein of CSP family		atggctactggcaccgtgaagtggttcaacgcggaaaagggcttcggcttcatcgagcaggacggtggcggcgccgacgtgttcgcccactactcgaacatcgtcgcctccggcttccgtgagctgctcgaaggtcagaaggtgagcttcgacatcgcgcagggccagaagggcccgacggccgagaacatcgttcccgcctga	MATGTVKWFNAEKGFGFIEQDGGGADVFAHYSNIVASGFRELLEGQKVSFDIAQGQKGPTAENIVPA
Scaffold_1	fig|2714844.3.peg.823	peg	Scaffold_1_835252_834893	835252	834893	-	hypothetical protein		atgccgaagcctgacgagctgatcatcgacatcgcggcccaagtggagtccgggcagagcaatcagatgtccctgaccgtggtgaccagcggcgctgtcatcaccggtcgcctggctcccgaagcggtgtggaggaagagggtcgcggaggtgctgacggactccgccgacctgagcgagttcgccgccgtcttcgacacccccgagaagaaggacggaccgcccacacatctgcacttccatgtcgcccggatcctgcagggcacggtgggtatcccggagacgggcgggatgtaccgcgtcgcgatcgaggacgtcagcgcgtggaccgtgggcgacttcagctattccgaccactga	MPKPDELIIDIAAQVESGQSNQMSLTVVTSGAVITGRLAPEAVWRKRVAEVLTDSADLSEFAAVFDTPEKKDGPPTHLHFHVARILQGTVGIPETGGMYRVAIEDVSAWTVGDFSYSDH
Scaffold_1	fig|2714844.3.peg.824	peg	Scaffold_1_835824_835480	835824	835480	-	Transcriptional regulator, MerR family	idu(10);Cobalt-zinc-cadmium_resistance	atgcccccaggcacaccccgtcccgtcgacaacctcgacgacgacgactaccccgcctacaccatgggccgggccgccgagatgctcggcaccacccccgccttcctccgcgccctgggcgagcaccgcctgatcaccccgctgcgctcgcagggcggccatcgtcgctactcccgctaccaactgcgcatcgccgcccgcgcccgcgaactcgtcgaccaaggcacccccatcgaggccgcctgccgcatcatcatcctcgaggaccagctcgaagaggcccagcgcatcaacgaacgactgcgcgcggaaagccgcgagacacggtcgaagtcctcggcctga	MPPGTPRPVDNLDDDDYPAYTMGRAAEMLGTTPAFLRALGEHRLITPLRSQGGHRRYSRYQLRIAARARELVDQGTPIEAACRIIILEDQLEEAQRINERLRAESRETRSKSSA
Scaffold_1	fig|2714844.3.peg.825	peg	Scaffold_1_836664_839990	836664	839990	+	beta-galactosidase (EC 3.2.1.23)		atgacgagacgacacacccgcccacgagccggagtctgggcgctgctcaccgcggcggccctgacattgcccacgaccggtctgacgtccaccgcgtcggccgccgagacgaccagcacggccgaaacggccaccgcttcggccaccacccccgccaccgagacggccgacagcacctccgcgttaccggccggccgggccgccgtgcaggtacacggcctcaagggcgagtacttcagcatgtcggcacccggcgcgcgggacttcgcgcagctcggcggcaccgtgctcgacccgcagatcgacttctccgggctgaccggcacgttccaggagctgaccggccgctccgagcacaccaccgcccgctggaccggccggatcgaggcgccggccaccggcgagtacacgttccacgccatcggcgacaacggcttccggctcttcatcgacggcgagccggtcatcgaccactgggtgccggactgggacaacgagcagaccagcgagcccgtccggctcaccgccggggagaagcacgacttccgcctggagatgttccaggacaccggcggggccagcatgaagctgcgctggtcgacgcccacgatgcccaagcagccggtgcccatgtccgcgttcacaccgccggacggcttcgaggtctacccggtggagctgtccgtcgccgaggacggccggcggctgcgggcccggttcgagaaggaggtcggcggcgtccaggcggtcaaaaaccacctgaagatcgaagccgactcggtggccatgccggtcgcctcggtcacggccgcccccgacgaccccgcgtccctgctcatcacgctccaggagcccatccagaagaaccagcaggtccgcgtgtcgtacgacggtcagggcggtctgacggccggcggcgagagcgtgccgaagatcgtccgctacgcgcagaacgcctccacccaccggctcaccaccccctggggcgacaagctcgacgagaacaacccgctgccggagtacccacggccgcagcaggtgcgcgcgaagtggaagaacctcaacgggccctggcagttcagcgccgccgaggcgggcgagcagccggtcttcggcaaggacctcgacgagcggatcgtcgtgccgttcccggtcgagtcgcagctgtccgggctggagcggcacgaggaccacatgttctaccgcaggctcatcgacgtgccgcggaactggaggatcggcaagggcggcgagggcaaccggctcaagctccacttcggcgccgtcgactaccgggcccgggtctgggtgaacggcgagaaggtcgccgaacacaccggcgggtacgacgcgttcagcgccgacatcaccgacgcgctgaagggctccgggccgcaggaggtggtggtcgccgtcaccgacaccggcggcgccgaccagccgaagggcaagcagtccacccatccgagcggcatcttctacacccagtcctcgggcatctggcagacggtctggatggaacccgtcgccgacacgtcgattgacaacgtagtcatcacgcccgacatcgacacgagcagtgtggcggtgaccgtcgagtccggcggcgcctcctcgaaggcacgggtggaggcggtcgcccgtgaccggcgcggcaaggtcgtcggcagagtcagcggaccggccggtgagcggctgcgcctgcccgtggcgaagcagcacctgtggaccccggacgacccctatctgtacgacctcgacatcacgctcaccgacggcaggtcgagggaccggatcggcagctacttcggcatgcgggagatcggcgtcgagaacgtcggcggctacccgaagctggtgctcaacggcaagccggtcttctcgctcgccacgctcgaccagggcttctggcccgacggcctctacacggcgccgagcgacgaagccctcgccttcgacctgaaggcccacaaggagctgggcttcaacgccgtccgcaagcacatcaaggtggaacccgcgcggtggttctaccacgcggaccggctcggcctgctcgtctggcaggacttcgtctccggcgacctgcccaccgaccagggccgcacggccttcgtcgaccagggcatggaggtggtgcgggagcatcacaacgcgccctccgtgatcggctggatcgtgttcaacgagggctggggcgagtgggaccgcgaggagagcggccgtatcgccgaggccgtcaaggccgccgacccgtcccgcgtcgtcaacgcccacagcggcgtcaactgctgcaactccaagggtgactcgggcaagggcgacatcatcgaccaccacgactacggcaacaccgacccgccgttccccgaccaccgggccgccatggacggcgagcacggcggcttcaccctccccacgccgggacacgtgtggccgggcgcgccgaccgtcatctacagcggtgtcgccgacaaggacgcgctgacccgcaagtacgtggagaacaccgagaagtactacctcgaccaggccgcccacgagctgtccggctcggtctacacccagatcaccgacctggagaacgaactcaacggcctctacacgtacgaccgtcgggtgatcaaggtcgacccggtccggatccgtgacgtcaaccagcgggtcatcgccgccggtgccgccgcgggcgagcggcaggagctgaagggcggcgggcgctgggccctcgacgagggcacgggcaccaccgccagggacgacggcccgaacgccaaggccctgacgctgaccgaggggaccacctggacgcccggtgtccgcggcagcgcgctgaggttcgacggccggggagcacacgccgagaccgacgggccggtcctcgacaccaccggcagctactccgtctccgcctgggtgcggctcgacggcctccccggcaactacgccaccgccgtcagccaggacggcaggcgtcaggcgagccccttctacctccagtacggccagggcgccttcgccttcagcacacccggcgggcaccgcgcccggctggtgacgaccccggagctgggccgctggtatcacctggtcggcgtgcgggacggctcgaccggtgagatcacgctgtacgtcgacggcgagcgggcggcgaccgtcaccgccggaccgaactacgtcggcaccggccccctggccgtcggccgcgcccagtgggacggcacggacacggacttctggaacggcgccgtcgacgaggtccaggcctacgacagggccctcaccgccgaggaggtgagcgcgctccacgcgcggcagcagccgtag	MTRRHTRPRAGVWALLTAAALTLPTTGLTSTASAAETTSTAETATASATTPATETADSTSALPAGRAAVQVHGLKGEYFSMSAPGARDFAQLGGTVLDPQIDFSGLTGTFQELTGRSEHTTARWTGRIEAPATGEYTFHAIGDNGFRLFIDGEPVIDHWVPDWDNEQTSEPVRLTAGEKHDFRLEMFQDTGGASMKLRWSTPTMPKQPVPMSAFTPPDGFEVYPVELSVAEDGRRLRARFEKEVGGVQAVKNHLKIEADSVAMPVASVTAAPDDPASLLITLQEPIQKNQQVRVSYDGQGGLTAGGESVPKIVRYAQNASTHRLTTPWGDKLDENNPLPEYPRPQQVRAKWKNLNGPWQFSAAEAGEQPVFGKDLDERIVVPFPVESQLSGLERHEDHMFYRRLIDVPRNWRIGKGGEGNRLKLHFGAVDYRARVWVNGEKVAEHTGGYDAFSADITDALKGSGPQEVVVAVTDTGGADQPKGKQSTHPSGIFYTQSSGIWQTVWMEPVADTSIDNVVITPDIDTSSVAVTVESGGASSKARVEAVARDRRGKVVGRVSGPAGERLRLPVAKQHLWTPDDPYLYDLDITLTDGRSRDRIGSYFGMREIGVENVGGYPKLVLNGKPVFSLATLDQGFWPDGLYTAPSDEALAFDLKAHKELGFNAVRKHIKVEPARWFYHADRLGLLVWQDFVSGDLPTDQGRTAFVDQGMEVVREHHNAPSVIGWIVFNEGWGEWDREESGRIAEAVKAADPSRVVNAHSGVNCCNSKGDSGKGDIIDHHDYGNTDPPFPDHRAAMDGEHGGFTLPTPGHVWPGAPTVIYSGVADKDALTRKYVENTEKYYLDQAAHELSGSVYTQITDLENELNGLYTYDRRVIKVDPVRIRDVNQRVIAAGAAAGERQELKGGGRWALDEGTGTTARDDGPNAKALTLTEGTTWTPGVRGSALRFDGRGAHAETDGPVLDTTGSYSVSAWVRLDGLPGNYATAVSQDGRRQASPFYLQYGQGAFAFSTPGGHRARLVTTPELGRWYHLVGVRDGSTGEITLYVDGERAATVTAGPNYVGTGPLAVGRAQWDGTDTDFWNGAVDEVQAYDRALTAEEVSALHARQQP
Scaffold_1	fig|2714844.3.peg.826	peg	Scaffold_1_841178_840150	841178	840150	-	Transcriptional regulator, LacI family		gtgcgggtcagtctcaaggacgtcgcggagcacgcgggggtctccatcaagaccgtctccaacgtggtgaacaactaccggcacgtcacccccgccatgcgcgagcgcgtccagcggtccatcgacgccctcggctaccggcccaatctgaccgcccggcacctgcgcaagggccgcaccggcatcatcgcgctcgccctgcccgaactgggcaacccgtacttcgccgaactcgccgccacggtcatcgacgcggccgccgagcacgactacatcgtgctgctcgaccacaccggtggacggcgcgaacaggaggtgctggtcagccagggcttccgggcccgcgtcatcgacgggctcatcctcagccccatcgagctggagcccgacgacctgcgtgaccgcaccgggaacgtgccgctggtcctgctcggggaacgggagtacgacctgccgtacgaccacatcgccatcgacaacgtcgccgccgcccgggccgcggtccggcacctgatcggcctcgggcgccgtgaggtggccttcatcggtgcccggcgcggccggagcgaaccggcgcagttgcgcgtgcgcggctggcgcgaggaactgaccgcggccggtctgcccgccgacgacgggctcgtcgccgccaccgacggatggggccacgcggacggcgcggcggccatgacgcgcatcctggagaccggacggcgtcccgacgccgtgttcgcctacaacgaccccatggccatcggggcgatgcgcgtgctgcacgagtggggactgcgggtgcccgaggacgtcgcggtcgtgggcttcgacgacgtggtggagggacgcttcggtgccgtgacgctcacctcgatctcaccggacaagagtgccatcggccgcctcgcggtggagtccgtgctggcccggctcggcggcgcggctcccgaaccgcggcgggtgtgggcggactaccggctggtcgagcgggagagcacgctcggccgcgcggccggcgaaggcgcgaacggctga	MRVSLKDVAEHAGVSIKTVSNVVNNYRHVTPAMRERVQRSIDALGYRPNLTARHLRKGRTGIIALALPELGNPYFAELAATVIDAAAEHDYIVLLDHTGGRREQEVLVSQGFRARVIDGLILSPIELEPDDLRDRTGNVPLVLLGEREYDLPYDHIAIDNVAAARAAVRHLIGLGRREVAFIGARRGRSEPAQLRVRGWREELTAAGLPADDGLVAATDGWGHADGAAAMTRILETGRRPDAVFAYNDPMAIGAMRVLHEWGLRVPEDVAVVGFDDVVEGRFGAVTLTSISPDKSAIGRLAVESVLARLGGAAPEPRRVWADYRLVERESTLGRAAGEGANG
Scaffold_1	fig|2714844.3.peg.827	peg	Scaffold_1_842433_841363	842433	841363	-	alpha-L-arabinofuranosidase II (EC 3.2.1.55)		atgaacccatctcgcactccgaggagcgctgtcgctctgctcctggcgggcgtgctcgccgccgcgctgtccctgctgtccgccgaacccgcccaggccggccggacgggcctgcgggccgccgatccgagcgtgctgcgggtcggcgcaacctacatctcggtgcagtccgtcggcgacggcatcgctgtgcggcaggcctcctcgacggacgcactcgcctcggcgcccgcccgccgggtctggtcggacacgggcaacctcggtgaggtctgggccccggagatcgtgcgcgacacgggccgctactacatctacttcaccgccgggcgcggaccggcccaccggatgtacgtcatcagctccgccgccccggacagcggatacaccgccgccacgaaactggccctgccggacgacaagtgggccatcgacggcaccctgttcaccttcaacgggcagcgctggttcgtctggtccgggtgggccggtgacaccaacgtcgagcagaacctctacatcgcccggatgagcagcccgacgacgcccaccggcgcacggtacgtcatctcccagccacgcgagccctgggagcgggtggtgggcgacccgttcatcaacgagggccccgaacccatcaaggacccgaacgggcaactgcacatcgcgtactcggccaacggcagctggagcgatcagtactgcctggccgacctgcggctgcgggccggcggtgacccggcgtacgtatgggactggtacaagtccaacggctgcctcttcggctcccaccgcgccacgatgatgtccggctgggaccccaccctgtacgtcgacgggcccggacaccacagcttcgtgctcctcgacggcgacatcggcacgagcccgcccgccggtccgcggttcccgctcatgttccacgcggtgcccaaggggacgccgtacgcgtgggagaaccggtactggtacaccggcacgttcgcctggtggggcaacaccacctacagccgcgccaacgtcccgggcgcccccacgaacaccgggtggagcctcaagttcttcgagtag	MNPSRTPRSAVALLLAGVLAAALSLLSAEPAQAGRTGLRAADPSVLRVGATYISVQSVGDGIAVRQASSTDALASAPARRVWSDTGNLGEVWAPEIVRDTGRYYIYFTAGRGPAHRMYVISSAAPDSGYTAATKLALPDDKWAIDGTLFTFNGQRWFVWSGWAGDTNVEQNLYIARMSSPTTPTGARYVISQPREPWERVVGDPFINEGPEPIKDPNGQLHIAYSANGSWSDQYCLADLRLRAGGDPAYVWDWYKSNGCLFGSHRATMMSGWDPTLYVDGPGHHSFVLLDGDIGTSPPAGPRFPLMFHAVPKGTPYAWENRYWYTGTFAWWGNTTYSRANVPGAPTNTGWSLKFFE
Scaffold_1	fig|2714844.3.peg.828	peg	Scaffold_1_842698_842838	842698	842838	+	hypothetical protein		gtgtgcaactcgctgccggtggcgatgcgttggctgccctggccgacaggaggccggcgcgtcgaggccgcggagctgggcgtcccgcacggcgtcgcggtgcttcctccgccggacgagccccgtgcggcagcccactga	MCNSLPVAMRWLPWPTGGRRVEAAELGVPHGVAVLPPPDEPRAAAH
Scaffold_1	fig|2714844.3.peg.829	peg	Scaffold_1_845005_842873	845005	842873	-	Amine oxidase, flavin-containing		atgagcacacatgacatcaccgcccaggacgtgaccgtttccaccgaccccgccgattcctcctacgctgccgattcctccgaccccaccgattccgccgacggcctcgcgcccaccgcgcccaccgcggcggtcgccacgccgcccgcggacgcgccgaacgaggacctctccgcccccggcacgcgcccctcgcggcgcaccctcgtcacggccgccggtgccacggccctcgccgccggactcaccgccgcctccgccgcccccgcgaccgcgctgagccccgccccggcacctgctccggcgcccgcgcccgcgacggccccgggcgccgcgccgcccggcgtcgacgaggacgcgtacaccaccgtggcccgcgccatcgtcgtccacgacgagcacgaccagccgctcgtccccgcctatctcagggccgtcgagaacggcctgccgccccggcgggggagagggacgaaacgcgtcctcatcgtcggggccggtcccgccggactgctcgccgccgacctgctgaaccgggccggccacgacgtggtggtgatcgaggccaacggcaaccgggtcggcggccgtatcaagacgttccgcaagggcggccacgagaacgggacccagcccttcgccgacccccggcagtacgccgagggcggggccatgcggctgcccgagagccatccgctgctcatggccctgctgaagaagttcgacctgccgcggcaggagttcctcctggtcgacgtggaggtcgacaacccgacgcggcgcgccaaccgcacctggatccacgtcaacggcgtccacgtgcgccgcgccgactacgagaagaaccccgagaaggtcaacgacaccttcggcatcaccggccccaaccgcaccaggaccgccgccgccatcctcgcggacgccctcgaacccgcgcaccggctcatccggggcaaggagggaaccgccctcgtcgacggctgggccgaggtcctcaagaggtacggccactggtccatgtaccgctacctcaccgaggtcgccgggctggacaccaggaccatcgacctcgtcggcaccatccagaacctcacctcccggctccacctctccttcctgcacagcttcctgtccagcgcgctgatcgaccccaggacccgcttctgggagatcaagggcggcacggccaagctcgtcgacgccctgtacgagcccgtgaggggcaaggtacggctcgaccggcgcgccgtacgcatcgaacgcgacggccgcaaggtccgggtgcacacggtgtccgaggaatgccagaccggccacgggggcgtcacggaggtcttcgagggtgacgaggcgatcatcaccgtccccttctccggactgcgccacgtcgccttcgaccccccgctgagctacggcaagcgccgggccatcacggaactgcactacgacgccgccaccaaggtgctgctcgaattctcccggcgctggtgggagttcaccgaggagcagtggaaacaggcgctcgactccatcgaggacggcctgtacgagaagtaccgtgcgggccgcgtcaccgacggccgctacctcggcgcccaccagtccgtcaaagccctgggagtcaccgttcccgaggactacaagtcctgcttcgccgccttccggcccgccgcgaacgacgacccggaggccgcgcacgtgcgcggtggcggctcggtgagcgacaacgccaaccgcttcatgtacttcgagcacgcccaccccatggagggcagcgacggcggcatcatgctcgcctcctacagctgggccgatgacgccctcaagtgggacgcgtacgccgacgaggagcgctacctgcgcgccctcgccggagttcaggccgtcttcggccgccgctgcgaggtcttcttcaccaccaagtgcaagacccagtcctggatgcgggaccactacgcctacggtgaggcgtccgtcctcttccccggccagcacgcggaactcttcccggacatccccacctccgagggccccctgcacttcgcaggcgaccacacctccgtcaaacccgcctggatcgagggcgccctcgaatccgcggtccgcaccgccctgaaggtccacacgggctga	MSTHDITAQDVTVSTDPADSSYAADSSDPTDSADGLAPTAPTAAVATPPADAPNEDLSAPGTRPSRRTLVTAAGATALAAGLTAASAAPATALSPAPAPAPAPAPATAPGAAPPGVDEDAYTTVARAIVVHDEHDQPLVPAYLRAVENGLPPRRGRGTKRVLIVGAGPAGLLAADLLNRAGHDVVVIEANGNRVGGRIKTFRKGGHENGTQPFADPRQYAEGGAMRLPESHPLLMALLKKFDLPRQEFLLVDVEVDNPTRRANRTWIHVNGVHVRRADYEKNPEKVNDTFGITGPNRTRTAAAILADALEPAHRLIRGKEGTALVDGWAEVLKRYGHWSMYRYLTEVAGLDTRTIDLVGTIQNLTSRLHLSFLHSFLSSALIDPRTRFWEIKGGTAKLVDALYEPVRGKVRLDRRAVRIERDGRKVRVHTVSEECQTGHGGVTEVFEGDEAIITVPFSGLRHVAFDPPLSYGKRRAITELHYDAATKVLLEFSRRWWEFTEEQWKQALDSIEDGLYEKYRAGRVTDGRYLGAHQSVKALGVTVPEDYKSCFAAFRPAANDDPEAAHVRGGGSVSDNANRFMYFEHAHPMEGSDGGIMLASYSWADDALKWDAYADEERYLRALAGVQAVFGRRCEVFFTTKCKTQSWMRDHYAYGEASVLFPGQHAELFPDIPTSEGPLHFAGDHTSVKPAWIEGALESAVRTALKVHTG
Scaffold_1	fig|2714844.3.peg.830	peg	Scaffold_1_847072_845150	847072	845150	-	hypothetical protein		atggcgccgcggcgtactccgctcggagacaggctccgttactggttcgacagcaccctcacccgcggcgccccggcgctcgtgggctggctggccctgctgtgcctggccgtcgtggtgccggccagcgcggtgctggtgtggaccgaccccggcgcaccggcatccctcggcggccgtctgtcccaggtgtggcggctcaccggcgagaccctgcggctgggcggtgccaccggcgcaccgctgcgggtggcgctgtccgtcctgctcgcgctcatcgccctgctgtacgtctcgacgctcgtcggcctgatcaccaccgcgctgaccgagcggctcatcgccctgcgccggggccgttccaccgtcctggaacgcggccacgccgtggtgctcggctggtcggagcaggtcttcacggtggtgggcgaactggtcgccgcccacgccaaccagcggggcgcgacggtcgccgtgctggccgaccgggacaagaccgccatggaggaggaactgagcacgaaggtggggccgtacggacccacccgggtgatctgccgcagcggccctcccaccgatccggccgtcctcgccctgaccaacccggccgaggccggtgtcctgctcgtcctgccgcacgacgccgccgacgccgacgcccaggtggtcaagaccctgctggccgtccgggccgcgctgcccgaccccgacacgggcccgcccgtggtcgccgccgtacgcgacgaccactaccggtcggcggcggccctcgccgcggggccgagcggcacggtgctggagagcgacaccatcacggccgcgctgatcgtgcaggcggcccgccgccccggcatctccctcgtccaccgcgaactcctcgacttcgccggcgacgagttctacctgacctccgaacccaccctggtcggacggccgttcggcgacgccctgctggcgtacacgacctccagtgtcgtcggactcgtacggggagccgtctccctgctcagcccgccaccgcagaccccgatcggccccggcgaccagctcgtcgtcatctcccgcgacgacgacaccgtccgcctggacgactgcgcgcacctggtggacgagaccgcgtgggcccctgcccagccgccgcccgcgcggccggaacgcgtgctcctgctcggctggaaccgccgcgcacccctgatcatcgaccagttgcgccgctgcgcccggcccggctcggccgtcgacgtcgtcgcggaggccggagaggtcaccggccggcaggtcggcgacgccgacacccaggccggcgccggcctgaccgtgaccctgcggcggggtgacgtcacccgccccggcacactggacggcctggagatcgcctcctacgacagcgtgatcgtgctcggccgggaccccgaccccgatcccggtccaggccacggccatcgccgtacggcggacgaacccgacctgcgcaccctcgtgaccctgctgctcctgcgccgcctggaacggaccaccggacgcgaactgcccgtcgtcaccgagctgatcgacgaccgcaaccggccgctggcccctctcggccccggagccgacgtgatcatcagcggcaagctcatcggtctgctgatggcgcagatctcccagaaccggcacctggcggcggtgttcgaggaactcctctccgccgagggcagcggggtccggctccggcccgcgtccgactacgtccacccggaccgggagacggcctacgccacggtcgtggccgcggcgcggcagcgcggcgagtgcgccatcggctaccgcgcccacgccgacgcgtccacggcgccgtcccacggcatccgcatcaacccgcccaagaccgagcggcgccgctggagcgcgcgggacgaagtggtggtcgtggggaaggagtga	MAPRRTPLGDRLRYWFDSTLTRGAPALVGWLALLCLAVVVPASAVLVWTDPGAPASLGGRLSQVWRLTGETLRLGGATGAPLRVALSVLLALIALLYVSTLVGLITTALTERLIALRRGRSTVLERGHAVVLGWSEQVFTVVGELVAAHANQRGATVAVLADRDKTAMEEELSTKVGPYGPTRVICRSGPPTDPAVLALTNPAEAGVLLVLPHDAADADAQVVKTLLAVRAALPDPDTGPPVVAAVRDDHYRSAAALAAGPSGTVLESDTITAALIVQAARRPGISLVHRELLDFAGDEFYLTSEPTLVGRPFGDALLAYTTSSVVGLVRGAVSLLSPPPQTPIGPGDQLVVISRDDDTVRLDDCAHLVDETAWAPAQPPPARPERVLLLGWNRRAPLIIDQLRRCARPGSAVDVVAEAGEVTGRQVGDADTQAGAGLTVTLRRGDVTRPGTLDGLEIASYDSVIVLGRDPDPDPGPGHGHRRTADEPDLRTLVTLLLLRRLERTTGRELPVVTELIDDRNRPLAPLGPGADVIISGKLIGLLMAQISQNRHLAAVFEELLSAEGSGVRLRPASDYVHPDRETAYATVVAAARQRGECAIGYRAHADASTAPSHGIRINPPKTERRRWSARDEVVVVGKE
Scaffold_1	fig|2714844.3.peg.831	peg	Scaffold_1_847100_847510	847100	847510	+	hypothetical protein		gtgcgggccggcacggcgcactccccccggtgcccacgcagtgcccgcccaccacacaggagtgtgctggtccgggggccgggaggggcgaggatcgcgtcggcttcacaccttcgggcagatccgccgctccgcagcgggcccgccgggcgggggaaccggctgggcggtgcccgccccgcgggaggtctggctgggcgggggcccgccggacggcagacaccagctgggcgggggcccgccggacgggagacgccagctgggcgggagaccgtcaggggagaggggccggccaggcggggggatcgggcgggcgagggcgaccggccgggtgcgcggaggcgcccggcgttgccggaactccgaggcacccggcgccctcaagggccgaggcgcccggcgttgtcgtga	MRAGTAHSPRCPRSARPPHRSVLVRGPGGARIASASHLRADPPLRSGPAGRGNRLGGARPAGGLAGRGPAGRQTPAGRGPAGRETPAGRETVRGEGPARRGDRAGEGDRPGARRRPALPELRGTRRPQGPRRPALS
Scaffold_1	fig|2714844.3.peg.832	peg	Scaffold_1_849277_847649	849277	847649	-	Heat shock protein 60 kDa family chaperone GroEL		atggcaacgaagatcatcgcgttcgacgaggcggcgcggcgcggtctcgagcgcggcatgaaccagctcgcggacgccgtcaaggtgaccctcggccccaagggccgcaacgtcgtcctcgacaagaagtggggcgcccccacgatcaccaacgacggcgtctccatcgccaaggagatcgagctcgaggacccgtacgagaagatcggcgccgagctggtcaaggaagtcgccaagaagacggacgacatcgccggtgacggtacgaccacggccaccgtcctcgcccaggcgctggtgcgggaagggctgaagaacgtcgcggcgggcgccaacccgatggccctcaagcgcggtatcgacctcgcggtcgagcgggtctgcggcgaactgctcgaaatggccaaggaactggagaccaaggaggagatcgccaacaccgcggccgtctcggcgggcggcgaccggctgatcggcgacctcatcgccgaggccatggacaaggtcggcaaggaaggcgtcatcaccgtcgaggagtcgcagaccttcggtctggagctggagctcaccgagggcatgcgcttcgacaaggggtacatctcgccgtacttcgtcaccgaccaggagcgcatggaagcggtcctggaggacccgtacatcctgctcgtcggccacaaggtgtccgccgtcaaggacctgctgccgctgctggagcaggtcgtcaaggagagccggccgctgctgatcgtcgccgaggacgtcgagggcgaggcgctggccaccctcgtcgtcaacaagatccgcggcaccttcaaggcggtcgcggtcaaggcgccgggcttcggcgaccgccgcaaggccatgctcggcgacatggcggtcatgaccggcgcgacggtgatctccgacgaggtgggcctcaagctggagaacgccggcctcgacctgctcggccgggcccgcaaggtcgtcgtgaccaaggacgacacgacgatcgtggacggcgccggcgacggctcggccatccagggccgggtgcagcagatccgcgccgagatcgaacgcaccgactccgactacgaccgcgagaagctccaggagcggctggccaagctggccggcggcgtggccgtcatcaaggcgggcgcggccacggaggtggagctgaaggagcgcaagcaccgcatcgaggacgccgtccgcaacgccaaggcggccgtcgaggagggcatcgtgcccggcggtggggtggccctgatccaggccgccgagaacgccttcgaaaagctggacatggacgtccgggacgacgagtggaccggcgccgagatggtgcgccgcgcgctctccgctccgctgcggcagatcgccgccaacgccgggctggagggcggcgtcgtggtggagaaggtccgttccctgccgcgcggccacggcctgaacgccgcgaccggggagtacgtcgacctgctcgccgacggcatcatcgacccggccaaggtgacccgctccgcgctgcgcaacgcggcgtccatcgcgggcctgttcctcaccaccgaggccgtggtcgccgagaagccggaggagaagaaggccccggcggcggccggagccggcgccggcgtctga	MATKIIAFDEAARRGLERGMNQLADAVKVTLGPKGRNVVLDKKWGAPTITNDGVSIAKEIELEDPYEKIGAELVKEVAKKTDDIAGDGTTTATVLAQALVREGLKNVAAGANPMALKRGIDLAVERVCGELLEMAKELETKEEIANTAAVSAGGDRLIGDLIAEAMDKVGKEGVITVEESQTFGLELELTEGMRFDKGYISPYFVTDQERMEAVLEDPYILLVGHKVSAVKDLLPLLEQVVKESRPLLIVAEDVEGEALATLVVNKIRGTFKAVAVKAPGFGDRRKAMLGDMAVMTGATVISDEVGLKLENAGLDLLGRARKVVVTKDDTTIVDGAGDGSAIQGRVQQIRAEIERTDSDYDREKLQERLAKLAGGVAVIKAGAATEVELKERKHRIEDAVRNAKAAVEEGIVPGGGVALIQAAENAFEKLDMDVRDDEWTGAEMVRRALSAPLRQIAANAGLEGGVVVEKVRSLPRGHGLNAATGEYVDLLADGIIDPAKVTRSALRNAASIAGLFLTTEAVVAEKPEEKKAPAAAGAGAGV
Scaffold_1	fig|2714844.3.peg.833	peg	Scaffold_1_849607_849455	849607	849455	-	hypothetical protein		gtgctgatatccgctgtcgtgatccctctgctcctgctcgccgctgtcctcgccccgggcctctacgaggactggaaggtcttctcccggcagacccggctgccgctgcctccggcggaaaccacccgttcgctcttccactaccgccggtag	MLISAVVIPLLLLAAVLAPGLYEDWKVFSRQTRLPLPPAETTRSLFHYRR
Scaffold_1	fig|2714844.3.peg.834	peg	Scaffold_1_850337_849738	850337	849738	-	Heat shock protein GrpE	idu(1);Protein_chaperones	atgacccgtgcacgcagtaccggccgccccggcgaacgtccgctgtcggtcgtccgggaggacaggcggcgcggcccgggcaacagcctggagccccgccgccccggccccgtcgagccggccccgcgcgcggacgcggccgcccccggcgaggccgacgtcctgcgcgcgcgcctgcgggaacgcacggcggatctgcaacgcctgcggtcggagttcgaccactaccgcgcacgggtgcgccgggaccgccgcgcggtcggcgagatcgccgtcgccaacgtgctcaccggtctcctgcccgtcctggacgccatcgacgaggcgcgggcgcagggcgaggtgaccggcgggttcgggcgcgtcgccgaggtgctggagcaggaactgggcgcgctgggactgcggtccttcggcgcgccgggtgacccgttcgaccccgccgtgcacgaggcggtctcctgcacccgctccgaccgggtcgaacgccccgtctgcgcggcgatcctgcgccccggctaccgggtcggcgaccagctgctgcggccggcccaggcgcatgtcgccgaaccgggaccgccccctcccggccaggcgtag	MTRARSTGRPGERPLSVVREDRRRGPGNSLEPRRPGPVEPAPRADAAAPGEADVLRARLRERTADLQRLRSEFDHYRARVRRDRRAVGEIAVANVLTGLLPVLDAIDEARAQGEVTGGFGRVAEVLEQELGALGLRSFGAPGDPFDPAVHEAVSCTRSDRVERPVCAAILRPGYRVGDQLLRPAQAHVAEPGPPPPGQA
Scaffold_1	fig|2714844.3.peg.835	peg	Scaffold_1_852280_850334	852280	850334	-	Chaperone protein DnaK	icw(1);Protein_chaperones	atggcacgcgcagtgggaatcgacctcggcaccaccaactcggtcgtctgcgtgctggagggcggagagccgacggtcatcaccaacacggaaggggcacggaccaccccgtcggtggtcgccttcgccaagaacggcgaggtgctggtcggtgaggtcgccaagcgccaggccgtcacgaacgtcgagcgcaccatccgttccgtcaagcgccacatgggcgaggcgcagtggcgcttccccgagaccgggagcgtcgacggcaagcggtacacggcccaggagatctccgcacgcgtcctgcagaagctcaagcgggacgcggagtcctacctcggcgaggacgtcacggacgcggtgatcaccgtcccggcgtacttcaacgactcccagcgcaccgccaccaaggaggccggggagatcgccgggctcaaggtgctgcggatcatcaacgagcccacgtccgcggccctcgcgtacggcctggacaaggagaacgaccagacggtcctcgtcttcgacctcggcggcggcaccttcgacgtgtcgctgctggagatcggcgagggcgtggtcgaggtgaaggccaccaacggcgacacccacctgggcggcgacgactgggaccagcgcgtcgtcgaccacctggtcacacagttcaagaacgggtacggcgtcgacctggccagggacaagatggccgtacagcggctgcgggaggccgcggagcgggcgaagatcgagctgtcgtcgtcctccgagacctcgatcaacctgccgtacatcacggcctccgccgagggtccgctgcacctggacgagaagctgacccgcgcccagttccagcagctgaccgcggacctgctggagcggtgcaagggtccgttccacaacgcgatcaaggacgccgggatcaaggtgtccgacatcgaccacgtcatcctggtcggcggctccacccggatgccggcggtcaccgaactggtgcgggaactgaccggaaaggacccgcacaagggcgtgaacccggacgaggtcgtcgccatcggcgcggccctgcaggccggtgtcctcaagggcgaggtcaaggacgtcctgctgctggacgtcaccccgctgtccctcggcatcgagaccaagggcggcatcatgaccaagctgatcgagcggaacaccaccatcccgacccggcggtcggagatcttcaccacggccgaggacaaccagccgtcggtgcagatccaggtctaccagggcgagcgggagatcgcggcgtacaacaagaagctcgggatgttcgagctgaccggtctgccgccggcgccgcgcggcgtcccgcagatcgaggtcgccttcgacatcgacgccaacggcatcatgcacgtctcggccaaggacctcggcacgggacgtgagcagcggatgacggtcaccggcgggtcctcgctgccgaaggacgacatcgaccgcatgatgcgcgaggccgagcagtacgccgaggaggaccggagccggcgcgaggccgccgaaacccgcaaccaggcggagcaggtcgcctaccagaccgaacggctgctgaccgacaacgccgacaagatccccgccgacgtcaagggcgaggtcgagggcgctctgacggaactgaaggaggcactgaagtccgaggcgacggacacggcgaccctgcggcaggccgccgagaaggtcaccacggcggcccagaaggtgggcaccgccatgtacgcgcaggcccagcaggcccagcaggcccagcaggcccagcaggcccagcaggcccagcaggcccagcaggcccagggcggtcagagcggtcagagcggtcaaggaggagccgccggtgccgagggcggcaccggcgggcaggacgaggacgtcgtggacgccgagatcgtcgacgacgacaaacggcaggagggcactggatga	MARAVGIDLGTTNSVVCVLEGGEPTVITNTEGARTTPSVVAFAKNGEVLVGEVAKRQAVTNVERTIRSVKRHMGEAQWRFPETGSVDGKRYTAQEISARVLQKLKRDAESYLGEDVTDAVITVPAYFNDSQRTATKEAGEIAGLKVLRIINEPTSAALAYGLDKENDQTVLVFDLGGGTFDVSLLEIGEGVVEVKATNGDTHLGGDDWDQRVVDHLVTQFKNGYGVDLARDKMAVQRLREAAERAKIELSSSSETSINLPYITASAEGPLHLDEKLTRAQFQQLTADLLERCKGPFHNAIKDAGIKVSDIDHVILVGGSTRMPAVTELVRELTGKDPHKGVNPDEVVAIGAALQAGVLKGEVKDVLLLDVTPLSLGIETKGGIMTKLIERNTTIPTRRSEIFTTAEDNQPSVQIQVYQGEREIAAYNKKLGMFELTGLPPAPRGVPQIEVAFDIDANGIMHVSAKDLGTGREQRMTVTGGSSLPKDDIDRMMREAEQYAEEDRSRREAAETRNQAEQVAYQTERLLTDNADKIPADVKGEVEGALTELKEALKSEATDTATLRQAAEKVTTAAQKVGTAMYAQAQQAQQAQQAQQAQQAQQAQQAQGGQSGQSGQGGAAGAEGGTGGQDEDVVDAEIVDDDKRQEGTG
Scaffold_1	fig|2714844.3.peg.836	peg	Scaffold_1_852850_852446	852850	852446	-	Chaperone protein DnaJ	icw(2);Protein_chaperones	atgcccgtgaagcgaccgccacgcgaccactacgcggtcctcggtgtgccgcgctccgcctccgcccgcgagatcaccgtcgcgtaccgcaggctggtgcgcgcgctgcacccggacacggcgccccgggagcgcccggacaccgcgccccgggacccggcggtcccggacgacctcgccgccgtcctcgccgcctacgacacgctccgcgaccccgggcgccgcgcggcctacgacgccgcgcggcgcgccccggcgccgggcgcgaccggtggccggcccgtgccggtccgggtccggcggaccgcctccgcgcggcccgcgccccaggtcttcgacgaccccgacgcgctcctgcgcctgatgctgcggtggctgcgccgcgcggaccggtggggggtgtga	MPVKRPPRDHYAVLGVPRSASAREITVAYRRLVRALHPDTAPRERPDTAPRDPAVPDDLAAVLAAYDTLRDPGRRAAYDAARRAPAPGATGGRPVPVRVRRTASARPAPQVFDDPDALLRLMLRWLRRADRWGV
Scaffold_1	fig|2714844.3.peg.837	peg	Scaffold_1_853058_853198	853058	853198	+	hypothetical protein		atggccgagcacgtgcacgtccgtatcagccagggcctggcggtgagcgagagcggcgagctggtggagcactccgcctgccgctgcggggcgaccttcaccaggatccacccggtcccggaggagggctccgaacggtag	MAEHVHVRISQGLAVSESGELVEHSACRCGATFTRIHPVPEEGSER
Scaffold_1	fig|2714844.3.peg.838	peg	Scaffold_1_853238_853978	853238	853978	+	hypothetical protein		atgagtcgcgtggacactaccgagcgagaagacggacggcagcagctggacgcggtgagcgtccgcaacgcgaaggagacgctggtgcgcttcctcggccgggcgggggtcggtccgggcgacgcggcggagctgatcggtctggtggaggccggcgcgctcgccctcgcgcacgagagcgtccgggctgacgggatgcgcggcccttcggcggggaagggcgagttgtacgacgccggctggctcgacggcgcccgcgccgcggccgacgccctcggcgagctggccgggcgggccctggaggaggccgtcgccgcgctcgaggcggaccgctcggcggacgcccgcccccgcgtcacccgcgtacaggtcgagcgggcgaaggtggcggtcatgccgctgtaccgctcgttcgccgcggactccgacctcgaccccgaggtctccgaccaggtgctcggcgctgtcctcgccaccatggacgcggggcggcgcgccggttacgccgggcggctggccgcgttcgccgacgcgcaccgcgagcggctggagcggctgtacgcgcggttcggtccgggcagttccgtgccggtgcacggccgctactccctcgtccactcccccgccggagtcgccgtactggaacggctcagcacggccccggcggagctgcgccgggagtgggacgcggccgaactgccgcccgcgtggctggacggactcgccacgacctggggctga	MSRVDTTEREDGRQQLDAVSVRNAKETLVRFLGRAGVGPGDAAELIGLVEAGALALAHESVRADGMRGPSAGKGELYDAGWLDGARAAADALGELAGRALEEAVAALEADRSADARPRVTRVQVERAKVAVMPLYRSFAADSDLDPEVSDQVLGAVLATMDAGRRAGYAGRLAAFADAHRERLERLYARFGPGSSVPVHGRYSLVHSPAGVAVLERLSTAPAELRREWDAAELPPAWLDGLATTWG
Scaffold_1	fig|2714844.3.peg.839	peg	Scaffold_1_854262_854747	854262	854747	+	FIG01126286: hypothetical protein		gtggaggatcggcgctacgacgacgagggcggtgtgcccctggcgggctacgccgggatcgcgagcgggttcgtgctgggggtggcggcatacgcgacggtgttccggcggacgggtcggcgggtgccggaacgggtgccgccgtgggacgtgctgctgctggggaccgcgacgttcaaggtggcgcgggtgctgaccaagggcaaggtgaccggcttcctgcgggcgccgttcacccgccgcgtggaggagggccatgcgggcgaggtcatggacgagccgcgcggcggcccggcccggcgggcgctcggcgatctcgtctcctgcccgttctgcgtggccacctgggccgccgccgggctgaccggttactacgcgtgggcgccgcggcccgcccggctggtgtgcgcggggctgagcgcggtgacggtggcggactggctccagtacgcctggaccgggacgcagcaggccgtggagggatga	MEDRRYDDEGGVPLAGYAGIASGFVLGVAAYATVFRRTGRRVPERVPPWDVLLLGTATFKVARVLTKGKVTGFLRAPFTRRVEEGHAGEVMDEPRGGPARRALGDLVSCPFCVATWAAAGLTGYYAWAPRPARLVCAGLSAVTVADWLQYAWTGTQQAVEG
Scaffold_1	fig|2714844.3.peg.840	peg	Scaffold_1_854932_855729	854932	855729	+	hypothetical protein		gtgggggccgcccgcgccgcgaacggccgcccccggaccatccgggacatccacgacaccgcggcgaccggtttcggctgcgacttcctccacgacacggtggtggagggcgtgctggcgcagcggtgcgggcggcaggacccgggcgggcagatgggcggcgcgggcctcgggatcggcgtcggcggctggggcccggtcgagcggctgaccgtcagcgactgcacggccgtcggcaacggcaccaacgggatcttcctggagctgcagcaggaggactgggagccgccgcgcgggatccggatcacctcctgccactgcgaggacaaccggttcggcatctccggctggggcgccgacgggctgatcgtcaccgcctcgacgatgatcgcgaaccacgaggccgggtgcgacgtgtcctcgcagggcaccacgagcgtcggcgggcgcggcggcatcgtcaccggctgtgtcatcgacggcaacctgcgcgacggcgtcggcttcggcaacagccccggcccgtacgccttccgcggcaaccgcatcagcagcaacggccgttacggcttctggggggcggcgaccaggggcccgcctcggacgtcgtcccgaaggcccggccctgctcggcaaccgcgtccgcgacaacgggcggcgggtcgcgccgggaacctctgggggcggcgacggcgtgcgctgtacgccgctcgcgctggtcgacgagagcgccgactggccgccggacggtcaccggggcaagcgggtgacggtggaggggcagagcgtgctgggtga	MGAARAANGRPRTIRDIHDTAATGFGCDFLHDTVVEGVLAQRCGRQDPGGQMGGAGLGIGVGGWGPVERLTVSDCTAVGNGTNGIFLELQQEDWEPPRGIRITSCHCEDNRFGISGWGADGLIVTASTMIANHEAGCDVSSQGTTSVGGRGGIVTGCVIDGNLRDGVGFGNSPGPYAFRGNRISSNGRYGFWGAATRGPPRTSSRRPGPARQPRPRQRAAGRAGNLWGRRRRALYAARAGRRERRLAAGRSPGQAGDGGGAERAG
Scaffold_1	fig|2714844.3.peg.841	peg	Scaffold_1_856738_856112	856738	856112	-	putative membrane protein		gtgagcgtcaacagcacccgcgtcacgggcgcgctgggcatcgacgtgtgggacctgacccgcgccgagtacaccgcccgccgccagctggagcagatcgaacggttcctgcggcagcacgtgcccggcttcgagacgtcgtacgtcgtgcagagcggcacccagatcggcgtccgcgagacccggcgcatcaccggcgactaccacctgaccggccacgacatcatggaggcccggtccttccccgacgtcatcgcgcacggcgcgtaccccgtggacatccacaaccccaagggctccggcaccatcctcatgcgcgtcccgcagggccggttctacgacatcccgctgcgctgtctgctgccgcgcgacaccgagcgcgtcctggtcgccggccgctgcatctccggctcccacgtggcgcactcctcctaccgcgtcatgcccatctccatggccaccggtcaggccgccggtgtctgcgccgcgctggccgtccgctccggccgcaccccgcgcgaggtgcccgcggaactcgtccaggaggaactgctgcgccagggcgcacggctgcgcctgggcagcggcacgcagagcaggccggcggcggccccccagccgcgctga	MSVNSTRVTGALGIDVWDLTRAEYTARRQLEQIERFLRQHVPGFETSYVVQSGTQIGVRETRRITGDYHLTGHDIMEARSFPDVIAHGAYPVDIHNPKGSGTILMRVPQGRFYDIPLRCLLPRDTERVLVAGRCISGSHVAHSSYRVMPISMATGQAAGVCAALAVRSGRTPREVPAELVQEELLRQGARLRLGSGTQSRPAAAPQPR
Scaffold_1	fig|2714844.3.peg.842	peg	Scaffold_1_857702_856863	857702	856863	-	putative membrane protein		atgccgatcctggaaccacccgcacagtcccggaccatcaccctgccgccgcgccccgcccgcgacggcggtcgcacggacgtcctggtcgtgggcggaggaccggccggcaccgcggcggcctgcgcggcggccgaggccggcgcggaggtcgtcctcgtggagcgctacggcttcctcggcggcaacgccaccgccgccctcgtcatgccgctgatgtccttccacaacgagcgcaagcaggcggtgttcgccgagcccggcgaggacggcgtgccgctgctgccgcccgaccacggcgagggcgaggcggtggtcgccgggttcctgtggcagctcctggaccggctgaacacgcgcggcggctgtgtccccccgtcgctgaagaccggctacaccgtgccgttcgaccccgagatctacnnnnnnnnnnnnnnnnnnnnnnnnnnnnnnnnnnnnnnnnnnnnnnnnnnnnnnnnnnnnnnnnnnnnnnnnnnnnnnnnnnnnnnnnnnnnnnnnnnnngaccccgagatctacaagctcaccctcctcgacctgctggacgaggccggagtacggctgctgctgcactccttcgcctccaccgcgctgccgctcgacgacggcgacggctggcgggtggtcttcgagaccaagtcggggccggtggtgatcgacgcggacgtcgtcgtcgacggcaccggcgacggcgacgtggccaccgcctgcggggcgtccttcgagatcggccgccccaaggacgggctggtgcagccgatgacgctgatgttccggatcgtcgacttcctgcggccccggttcgccgagtacgtccgtga	MPILEPPAQSRTITLPPRPARDGGRTDVLVVGGGPAGTAAACAAAEAGAEVVLVERYGFLGGNATAALVMPLMSFHNERKQAVFAEPGEDGVPLLPPDHGEGEAVVAGFLWQLLDRLNTRGGCVPPSLKTGYTVPFDPEIYXXXXXXXXXXXXXXXXXXXXXXXXXXXXXXXXXXPRDLQAHPPRPAGRGRSTAAAALLRLHRAAARRRRRLAGGLRDQVGAGGDRRGRRRRRHRRRRRGHRLRGVLRDRPPQGRAGAADDADVPDRRLPAAPVRRVRP
Scaffold_1	fig|2714844.3.peg.843	peg	Scaffold_1_859042_857825	859042	857825	-	Polysaccharide pyruvyl transferase CsaB		atgaccaccaccgctcagcctcccctgctcaccgaagtgagtccgcgcatcggactgctcggttcctacggaggcttcaacctcggcgacgaggccatcctcagctgtgtcctcggctgtttgcgcggccaccgcccgggcgcgcggctcatcgccctcagccgcaacgccgagcacacgcgcgcccaccaccccaccctggacgaggtggtcgactgggagggcgtcccgcagcggcaggtgctcgacgtcgtctcccgcctcgacctgctggtcgtcggcggcggcggcatcctctacgacggcgaggcccgccgttacctccgggtggtcggcgcggcccaggcgcgcggcgtgcgcaccttcgcctacgccatcggcgcgggcccgctgcgcgaggcggaggaccgcgaggcggtgcgctcggtgctgtccgccatggacgaggtggtcgtccgcgacgaggagtcgcacctggtcctggaggaggccggagtcgaccgggacatcatcgtcaccgccgaccccgcgctgctgctgccgcccgagccgttcaccgaccagatgatgcgccaggagggcatccccgccgacgcccgccggctggtcggcatgtcggtgcgggaacccggccgggccgccgagaagctcgacgagggcgactaccacgcgctcctcgccgacgtggccgacttcctcgtacgccgcctcgacgcccacgtcgtcttcgtcccgatggaacgccaggacgtgcaccacgcccacggcgtgctctcccggatgaccgccccggaccgcggccgcatcctgcacagcgtctacagtcccggccaggtcctcggcttcatgagccatctcgacctcgtcgtcgggatgcgcctgcacttcctgatcttcgccgcgctctccgggctgcccgtgctgccgctgccgtactccggcaaggtgttcgacttcgcccgccgcctcggcgcccccgccctcgtcggcgtcgcccgtgagcaggccgggctgctgctggccgaggtggaccggctctgggacgagttcccgcagcggcgcggcgacttcgaggggcgcgtgcgccagctgcgggcccgcgcccgcgagacgtgtacgcgcctcggcgcggtgctcgactcgctcgacgtggccgccccggccgtcccggacgccgagccgggccttcagctgctcgggccgggtaccggaacctga	MTTTAQPPLLTEVSPRIGLLGSYGGFNLGDEAILSCVLGCLRGHRPGARLIALSRNAEHTRAHHPTLDEVVDWEGVPQRQVLDVVSRLDLLVVGGGGILYDGEARRYLRVVGAAQARGVRTFAYAIGAGPLREAEDREAVRSVLSAMDEVVVRDEESHLVLEEAGVDRDIIVTADPALLLPPEPFTDQMMRQEGIPADARRLVGMSVREPGRAAEKLDEGDYHALLADVADFLVRRLDAHVVFVPMERQDVHHAHGVLSRMTAPDRGRILHSVYSPGQVLGFMSHLDLVVGMRLHFLIFAALSGLPVLPLPYSGKVFDFARRLGAPALVGVAREQAGLLLAEVDRLWDEFPQRRGDFEGRVRQLRARARETCTRLGAVLDSLDVAAPAVPDAEPGLQLLGPGTGT
Scaffold_1	fig|2714844.3.peg.844	peg	Scaffold_1_859166_859912	859166	859912	+	hypothetical protein		gtggacggtgtccgggcgggtccggcggcgggcgcggtgtccgggcgggtcgggcggcggacggccggtacgccaccggtgtcgtgtgcacgggagccgcgaggggtgtcgcggcgcggagcccgtcaccgccgggggccgcggccgggaccgcgtccgctgctgcccggaccggcccggacgccggcgcggcggccgactcccgcgcccatccttccacgcctcccggcggcccaccatcgggatcacggcgcccttccgccgccgccccgcaggccgcccacgccgggcggtcgccggggcaccggcatcgagacggccacctcggggggctcgggcacccgaaccggtccggccctccttccgcgcctcctccagcggccccgccgcgcaaggcatggacagggaagaaccggcggcgccagtcgcgtcggccggcgggcgcacggcgccgtcacgctgcgtgcctcaccccgttgcagtacatcaccgagcccccgccgcccggacgacggacgctgttcgggtgtcctggcggtaccgacggtccgcccgccacccggcggacggcggtcggacggccaccagccggcgcgggcccgccgcgtccggcaccggagcaccggttcgccgtcgccccaacggaggaggcagaatgagcaccctttcttccgggacttcttcccggacctggcagcacgccgtggtcaccggcggcgccgggttcgtcggctcgcacctgtgtga	MDGVRAGPAAGAVSGRVGRRTAGTPPVSCAREPRGVSRRGARHRRGPRPGPRPLLPGPARTPARRPTPAPILPRLPAAHHRDHGALPPPPRRPPTPGGRRGTGIETATSGGSGTRTGPALLPRLLQRPRRARHGQGRTGGASRVGRRAHGAVTLRASPRCSTSPSPRRPDDGRCSGVLAVPTVRPPPGGRRSDGHQPARARRVRHRSTGSPSPQRRRQNEHPFFRDFFPDLAARRGHRRRRVRRLAPV
Scaffold_1	fig|2714844.3.peg.845	peg	Scaffold_1_859920_860795	859920	860795	+	UDP-glucuronate decarboxylase (EC 4.1.1.35)		atggcgtcgggcgccgccgtcacctgcgtggacgacttcagcaccggacggcctgagaacgtgacgccgctgctcgaccgccccggcttcaccctggtgcaggcggacgtcgccgagggcatccccgtggaccggccgccggacctggtgctccacttcgcctcgcccgcctccccggccgactatctgcgtctgcccctgcacacgatggaggccggcagcctgggcacccggcacgccctggagctggcgcaccgctcccgcgcccggttcgtgctcgcctcgacgtccgaggtctacggcgacccgcagcagaacccgcaggacgagcggtactggggtcatgtgaacccggtcggcccgcgcagcgtctacgacgaggccaagcgcttcgccgaggcgctgaccaccgcgcacgcggacagcgagggcaccgacacctgcatcgtgcggctgttcaacacctacggcccccggatgcgcggccacgacggccgggcggtgccgacgttcgtgcgccaggcgctggacggcgaacccctgacggtgaccggcgacggccgccagacccgctccctgtgctacgtcgacgacaccgtgcgcggcatcctcgccgccgcggcgcacgggatgcgcggtccggtgaacatcggcaacccggccgagatcaccatgctcggcctggcccggctggtgatcgagctgaccgggtcggactccgagatccgcttcatcgagcggcccaccgacgatccggccctgcgctgcccggacatcaccctggcccgcgacaagctcggctgggaaccggaggtggacgccgaggaggggctgcgccgcacgatcgactggttccgctccggcgcgcaccgctga	MASGAAVTCVDDFSTGRPENVTPLLDRPGFTLVQADVAEGIPVDRPPDLVLHFASPASPADYLRLPLHTMEAGSLGTRHALELAHRSRARFVLASTSEVYGDPQQNPQDERYWGHVNPVGPRSVYDEAKRFAEALTTAHADSEGTDTCIVRLFNTYGPRMRGHDGRAVPTFVRQALDGEPLTVTGDGRQTRSLCYVDDTVRGILAAAAHGMRGPVNIGNPAEITMLGLARLVIELTGSDSEIRFIERPTDDPALRCPDITLARDKLGWEPEVDAEEGLRRTIDWFRSGAHR
Scaffold_1	fig|2714844.3.peg.846	peg	Scaffold_1_860845_862506	860845	862506	+	Carbamoyltransferase		atgcgcatcctcggaatcaacgcccttttccacgaccccgccgccgctctggtgatcgacggccgtaccgtcgccgcggccgaggaggagcggttctcccgccgcaagcacggcaagcggccgctgccgttctccgcctgggagctgccggagaaggccgccgcgtggtgcctgcggcgggccggtctgcgcccgcaggacctggacgccgtcgcctactcctacgccccgtcgctggcccgtcccgccgacgcgatgggcctggacgacccctgggaccacctgcggcagacgtacgcccgcgaggcgccgaacttcctcaaggaggtgctgccgggcctcgacccggacatcgtgcgcttcgtgccgcaccacatggcgcacgccgcgtccggcgcgttctgcgcggacggcgccgaggactcctcggtgctggtcctcgacggccgcggcgagcgcgcctcgcacctggccgcgcgccgggtcggggacaagctggagccgctgtacgcccaggacctgccgcactcgctcggcctggtgtacgaggagctgaccgcgcatctggggttcctgcgctcctcggacgagttcaaggtgatggccctcgcctcgcacggcaccccgcgcatgctgtccgagctgcgccgctacgtgcacccgaccggcgacggagggttccgggcgaccggggtgccctggcacgagttctgcccgccgcgcggcgccggggagccgtggacgcaggcgcacgcggacctggcggcgagtgcccaggcggtgctggaggagaccctgctggacctggtgcgctggctgcacggccggaccgggcacagcgtgctcacgctcgccggcggcgtcgccctgaactgcgtagccaactcgcggatcgcccgcgagggcccgttctcccgggtgtgggtgcagcccgcggccggtgacgcgggcaccgcgctgggcggcgcgctgctgctggccgccggggagggtgacacgccggagccgatgaccggcgccgatctgggccgggactggacggacgcggagctgggcgcgtggctgaagaccgccgccgtaccgttcgagcggccgccggacatcgcgcggacagtggcgcgcacgctcgcggacaacgggatcgtcgcctggttccaggggcgttccgagtacggtccgcgggcgctcggccaccgctcgctgctggcccacccgggccacgcgggcaacctcgaacgcctcaacgacgtcaaggggcgtgagcagttccggccggtcgcgccgatggtgctcgccgaccgtgccgcggagatcttcgacgggccgctgcccagcccgtacatgctgttcgtgcacgacgtggccgaggagtggaaggaccggatccccgcggtcgtccacgtggacggcacggcccgcatccagaccgtcgacccggcgcgcgagcccctggtcgcgcggatgctgggcgagttcgagcggctgaccgggctgcccgtggtggtcaacaccagcctcaacacggcgggccggcccatggtggacgacccgcgcgacgcgctcgagtgcttcggctcctcaccggtcgacctgctcgccatcggcccgtacgcgatccggcgcggcgacttcttccgcgccggcggcgacgggagggcctga	MRILGINALFHDPAAALVIDGRTVAAAEEERFSRRKHGKRPLPFSAWELPEKAAAWCLRRAGLRPQDLDAVAYSYAPSLARPADAMGLDDPWDHLRQTYAREAPNFLKEVLPGLDPDIVRFVPHHMAHAASGAFCADGAEDSSVLVLDGRGERASHLAARRVGDKLEPLYAQDLPHSLGLVYEELTAHLGFLRSSDEFKVMALASHGTPRMLSELRRYVHPTGDGGFRATGVPWHEFCPPRGAGEPWTQAHADLAASAQAVLEETLLDLVRWLHGRTGHSVLTLAGGVALNCVANSRIAREGPFSRVWVQPAAGDAGTALGGALLLAAGEGDTPEPMTGADLGRDWTDAELGAWLKTAAVPFERPPDIARTVARTLADNGIVAWFQGRSEYGPRALGHRSLLAHPGHAGNLERLNDVKGREQFRPVAPMVLADRAAEIFDGPLPSPYMLFVHDVAEEWKDRIPAVVHVDGTARIQTVDPAREPLVARMLGEFERLTGLPVVVNTSLNTAGRPMVDDPRDALECFGSSPVDLLAIGPYAIRRGDFFRAGGDGRA
Scaffold_1	fig|2714844.3.peg.847	peg	Scaffold_1_862506_863561	862506	863561	+	hypothetical protein		atgggcgagcccgcgtacgccgtggtgatccccaccctgggccggcccggcctgggcgcctgtctgcgcgccctggccgtcgccgaggggccgccgccgcggcgggtcgtcctggtcgacgaccggcccggcgcgaggggcggggcgtcactgctcaccgaggtgcccgagtcgctgcggccccgcacggcggtcgtcccgggtggcgcccgcgggcccgccgcggcgcgcaacaccggctggcgggcggccggtgcggtgccgtggatcgtcttcctggacgacgacgtggtgcccggcccgacctgggccgccgacctcgcccgggacctggccgcggcgtcggagcggaccgccgcggtgaccgcgcgcatcgtggtgccgctgccgcgggaccggcgccccaccgactgggagcgcaacaccgccgggctcgccaccgcccgctggatcaccgccgacatggcgtaccggcgtacggcgctggaggccgccggcggtttcgacgagcggttccggcgggcgttccgggaggacgcggacctggcgctgcgggtgacggccgccgggtggtcagtcaccgaggggtccaggaccacggcccatccggtgcggcccaccgaccgctgggtgtcggtgcggctccaggcgggcaacgcggacgacgtcctgatgacccggctgcacggccgcgactggtggcgccgggcggacgcgccgaggggccgcctgcccgtccatgccgcggtgaccgcggccgcggtggccgccctgtcctgcgcggccctgcgccggccgcggggcgccgggctgtgcggggcgctgtggctcgcggggacggccgagttcgcgctggcccgcatccgcccgggcccccggacccgcgacgaggtcgtcaccatggccctgaccagcctcgccatcccgccggccgccgtgtggcactggctccggggccgggtcgcgcaccggggaaccgccccgttcgccccttccgggacggcgggacctcctcgggggcggcgggagcccgcaccggaacaggtgggctcatga	MGEPAYAVVIPTLGRPGLGACLRALAVAEGPPPRRVVLVDDRPGARGGASLLTEVPESLRPRTAVVPGGARGPAAARNTGWRAAGAVPWIVFLDDDVVPGPTWAADLARDLAAASERTAAVTARIVVPLPRDRRPTDWERNTAGLATARWITADMAYRRTALEAAGGFDERFRRAFREDADLALRVTAAGWSVTEGSRTTAHPVRPTDRWVSVRLQAGNADDVLMTRLHGRDWWRRADAPRGRLPVHAAVTAAAVAALSCAALRRPRGAGLCGALWLAGTAEFALARIRPGPRTRDEVVTMALTSLAIPPAAVWHWLRGRVAHRGTAPFAPSGTAGPPRGRREPAPEQVGS
Scaffold_1	fig|2714844.3.peg.848	peg	Scaffold_1_863558_864499	863558	864499	+	hypothetical protein		atgagcacacgtccctggatctacccgggccccggcgagcccgccggcgacgggcccgaagatgtcctcgtccgtgcgcgggcccgcggccgcgcggagtggccggccaccgggcgcggggagcggccggccaccgggcgccagggcccggttgccgccgtcggcctcggtggcggcctcccctccgccgttctcttcgaccgggacgggacgctcgtcgtcgacgtgccctacaacggcgatcccgcgcgggtcgtgccgatgccgacggcgcgggcggccgtcgaggccgtgcgggcgcggggcgtcgcggtgggagtggtgagcaatcagtcgggggtggcgcgcgggctgctgacgcgggcgcaggtggaggccgtgcagcgccgggtcgaggaactgctgggcccgttcggggtgtgggcggtgtgcccgcacggcccggcggacggctgcggctgccgcaagcccgcgccgggactggtcctggcggcgtgcgcgcgcctcgacgcggacccggcgcgcgccgtggtcatcggtgacatcgccgccgacctgggcgcggcgcgcgcggccggggcgcgcggcatcctcgtgccgaccccggcgacccgcccggaggagacggccgccgccgatcggaccgcgccggatctgctgtcggcggtacggctggccctgggcgcggggcggccggagtccgccgggtccgcgaggccgccggaggcggtgggggcggagcgcgcggcggtgccgggtgccggcgaggcgccccggggtgctcccggctcgccgtccggcgacggcaccccgccctccaccgacccagcagccaccaccggttcgccctccaccgacccagcagccaccaccggcaccccccaccccggcgccccgcccgccgcctcccccggctccgtccgaacggcggccccctcgtga	MSTRPWIYPGPGEPAGDGPEDVLVRARARGRAEWPATGRGERPATGRQGPVAAVGLGGGLPSAVLFDRDGTLVVDVPYNGDPARVVPMPTARAAVEAVRARGVAVGVVSNQSGVARGLLTRAQVEAVQRRVEELLGPFGVWAVCPHGPADGCGCRKPAPGLVLAACARLDADPARAVVIGDIAADLGAARAAGARGILVPTPATRPEETAAADRTAPDLLSAVRLALGAGRPESAGSARPPEAVGAERAAVPGAGEAPRGAPGSPSGDGTPPSTDPAATTGSPSTDPAATTGTPHPGAPPAASPGSVRTAAPS
Scaffold_1	fig|2714844.3.peg.849	peg	Scaffold_1_864496_865629	864496	865629	+	Putative transferase		gtgagcgcggccccccggaccctcgtcgtccgtctcgacagcgccggagacgtactgctcgcggggcccgcggtacgggccgtggccgccgggtcggcgtacacgacgctgctgtgcgggccgcagggcgagcaggcggggcggatgctgccgggcgtggacgaggtgctggtgcacgacgccccgtgggtcggtctggagcccgccccggtgtcgcgggaggagacgcgggggctgctggagacgctggcggagcggcgcttcgaccgggcgctggtcctggtgtcgtaccaccagagcccgctgcccgcggccctgctgctgaagctggcgggcgtcggctggacggcggccgactgcgaggactatccgggcgcgctgctcgacctgcgccaccggcggcgtccgcgccggcacgaggcgcgggcggcgctggacctcgcggaggccgccgggttcgcgctgccgccgggcgacgacgggacgctgcgggtgcggacgccgccggacaccacgcgtctgaccggcccggagccgtatgtcgtgctgcatccgggtgccgccgtgccggcccgcgcctggagtcccggccgggccgcgcgggccgcggcggcgctggccgcggcgggccaccgggtggtggtcaccggcggacgcggggagcgcgagctgaccgcgcgggtggccgggcggcacgccctggacctgggcggggccaccgatctgcgggagctggccggggtgctggcacgggcccgggtggcggtgaccgggaacaccggtccggcgcatctggccgcggcggtcggcactccggtggtgtcgctgttcgcgcccgtggtgccggccgagcggtggcggccgtacggcgtgccgtcggtgctgctgggcgaccagcgggccgcgtgtgccgggacgcgggcccgccgctgtcccacgccgggccatccgtgcctggacggtgtcggtgacgcggaggtggtggccgcggtggcggcgctgagcggcggccgcggcggcaacggccgacgggccgaccgaccggtcgggatgaataacttgacggagacaagaaagacggcaaatgagacaactgtgacaaaaggggcagaagagcgaggagtggcctggtga	MSAAPRTLVVRLDSAGDVLLAGPAVRAVAAGSAYTTLLCGPQGEQAGRMLPGVDEVLVHDAPWVGLEPAPVSREETRGLLETLAERRFDRALVLVSYHQSPLPAALLLKLAGVGWTAADCEDYPGALLDLRHRRRPRRHEARAALDLAEAAGFALPPGDDGTLRVRTPPDTTRLTGPEPYVVLHPGAAVPARAWSPGRAARAAAALAAAGHRVVVTGGRGERELTARVAGRHALDLGGATDLRELAGVLARARVAVTGNTGPAHLAAAVGTPVVSLFAPVVPAERWRPYGVPSVLLGDQRAACAGTRARRCPTPGHPCLDGVGDAEVVAAVAALSGGRGGNGRRADRPVGMNNLTETRKTANETTVTKGAEERGVAW
Scaffold_1	fig|2714844.3.peg.850	peg	Scaffold_1_865626_866591	865626	866591	+	Glycosyltransferase		gtgaacatcctgctgtggcatgtgcacggctcctggacgaccgcgttcgtgcagggcccgcacacctacctcgtccccctgctccccgaccgcggcccggacggccgcggtcgcgcccgcacgttcccctggccggcctcggtgcgggagctgaccccggacgagctgcgcgaggcggaggtcgacctggtcgtcctccagcggccgcacgagatggagctggccgaacgctggctgggcggccgccgccccggccgcgacgtgcccgccgtctacctggagcacaacgccccggacggcgacgtcccggacacccggcacccgttcgccgaccgcgacgacctgacgctcgtccacgtcacccacttcaaccgcctgttctgggacaacggcggcacccgcacggaggtcgtcgagcacggcatcgtcgacccgggccaccggtacaccggccggctcgcccgcgcggccgtcgtcgtcaacgagcccgtacggcgcggccggtacacgggtacggacctgctgcccgcgctcgccgaggccgcgccgctggacgtgttcggcatgcgcaccgagggcctggccggccggctggggctgcccgaggagcggtgccggtccgccgacctgccgcagggcgaactgcacggggcgctggccgaacggcggctgtatctgcacccggtgcgctggacctcgctcggcctgtccctgctggaggccatgcacctgggcatgccggtggtcgcgctggccaccacggaggccgtggaggccgtcccgcccggcgcgggtgtgctgtccacccgccccgaggtgctggccgaggccgcccgccgctatctggcggatccgcaggcggcggccgaggacggggcgcgggcccgccaggcggccctcgcacggtacgggctcaagcgcttcctgaacgactgggagcgcctgatcacggaggtgtgctcatga	MNILLWHVHGSWTTAFVQGPHTYLVPLLPDRGPDGRGRARTFPWPASVRELTPDELREAEVDLVVLQRPHEMELAERWLGGRRPGRDVPAVYLEHNAPDGDVPDTRHPFADRDDLTLVHVTHFNRLFWDNGGTRTEVVEHGIVDPGHRYTGRLARAAVVVNEPVRRGRYTGTDLLPALAEAAPLDVFGMRTEGLAGRLGLPEERCRSADLPQGELHGALAERRLYLHPVRWTSLGLSLLEAMHLGMPVVALATTEAVEAVPPGAGVLSTRPEVLAEAARRYLADPQAAAEDGARARQAALARYGLKRFLNDWERLITEVCS
Scaffold_1	fig|2714844.3.peg.851	peg	Scaffold_1_866588_867859	866588	867859	+	Glycosyl transferase, group 1		atgaccgcatcggtcggttccctgaccgccgcaccggacgccggcggccccggctccctcgacatcgcgctggtctccgagcacgccagtccgctcgccgcgctcggcggggtggacgcgggcgggcagaacgtgcacgtcgcggcgctcgcgagcgcgctcgccgaccgcgggcaccgggtgaccgtcttcacccgccgggacagccgggagctgcccgaccgggtggcgctgcgcgaccgggtcgaggtgcaccacgtgcccgccggaccgcccgagccgctgcccaaggacgaactgctgccgcacatggacgagttcggccactacctgacccggaggtggcgggcccgcctccccgacgtggtgcactcgcacttctggatgtcgggcctggcctcgctgcacgcggtgcgcgccctggacctgccgctgctgcacacgtatcacgcgctcggcacggtcaagcgccgccaccagcggctcgccgacaccagcccgccgcagcgcgtcacgctggagaccgaggtgggcctcggctgcgaccgggtcatcgccacctgccgcgacgaggtcgtcgaactggcccggatgggcgtgcccgccggcaaggtgagcgtcgtgccgtgcggggtcgacaccgagctgttcaccccgcagggcccggccgccccgcgcggcccccacccctaccggctgctccagctgggccgcctggtcccgcgcaagggcgccgcggtctcgatcgccgcgctcagcctgctgcccgacaccgaactggtcgtggccggcgggcccccggcggaccggctggacgaggaccccgaggtgcgccggctgcgcgagatcgcacggcgcgccggcgtcgccgaccgggtccggttcaccggcggcgtgcccagccggcaggtgccgccgctgctgcgcggctgtgacgtggtgctgtgcccggcggactacgagccgttcggcatcgtgccgctggaggccatggcctgcggcgtcccggtcgtggccagcgcggtcggcggccagctggacaccgtcgccgacccgggcaccggccgcctggtgccgccgcgcgacccgcgggccctggcccgggcggtcgccgatctcctcgcccgcccggagacccgcctggcctgcggagccgccggccgccgccgggtgctgcgccgctacacctgggaccgggtcgccgccgagacggaggcggcgtactgcgccgtcctggacgccgccccggcggccgtgacgggggtggtctga	MTASVGSLTAAPDAGGPGSLDIALVSEHASPLAALGGVDAGGQNVHVAALASALADRGHRVTVFTRRDSRELPDRVALRDRVEVHHVPAGPPEPLPKDELLPHMDEFGHYLTRRWRARLPDVVHSHFWMSGLASLHAVRALDLPLLHTYHALGTVKRRHQRLADTSPPQRVTLETEVGLGCDRVIATCRDEVVELARMGVPAGKVSVVPCGVDTELFTPQGPAAPRGPHPYRLLQLGRLVPRKGAAVSIAALSLLPDTELVVAGGPPADRLDEDPEVRRLREIARRAGVADRVRFTGGVPSRQVPPLLRGCDVVLCPADYEPFGIVPLEAMACGVPVVASAVGGQLDTVADPGTGRLVPPRDPRALARAVADLLARPETRLACGAAGRRRVLRRYTWDRVAAETEAAYCAVLDAAPAAVTGVV
Scaffold_1	fig|2714844.3.peg.852	peg	Scaffold_1_867947_868636	867947	868636	+	D-sedoheptulose 7-phosphate isomerase (EC 5.3.1.28)		atgtccgaaggaggtgcgggccccgccgccgtccccgcgacgcggtcacgcccgaccagcatgagcgaatcccctgcactcgccgccgcccgactgcactgccgctccctggagcaggcactcgtccgactgcgcaccgacggcctcggccggatcgcggactggggcggccggctggccgccgtcctcccgcccggcggccggctgctcgccgcgggcaacggcggcagcgccgcccaggcccagcacctgaccgccgaactggtcggccgctaccggcaggagcggcccgcgttctcggcgatctccctgcacgcggagacctccagcctcaccgccatcggcaacgactacggcttcgaccaggtgtacgcccggcaggtcgccgcccacggccggcccggtgacgtgctgatgctgctgtccacctccggccgcagcgccaacctgatcggcgcggccgtcgcgggccgccgggcggggctgcgggtgtgggcactgaccgggcccggcccgaacccgctcgccgaggccgcgcacgaggcgctgtgcgtcgacgccgacaccacggccaccgtgcaggaggcccacctggtcgccgtacacctgctctgcgaggccttcgacgcggccctcggcaccggcggtgccgtccgggagcgggccacgatcgccgggagggcgtcgtga	MSEGGAGPAAVPATRSRPTSMSESPALAAARLHCRSLEQALVRLRTDGLGRIADWGGRLAAVLPPGGRLLAAGNGGSAAQAQHLTAELVGRYRQERPAFSAISLHAETSSLTAIGNDYGFDQVYARQVAAHGRPGDVLMLLSTSGRSANLIGAAVAGRRAGLRVWALTGPGPNPLAEAAHEALCVDADTTATVQEAHLVAVHLLCEAFDAALGTGGAVRERATIAGRAS
Scaffold_1	fig|2714844.3.peg.853	peg	Scaffold_1_868633_870039	868633	870039	+	D-glycero-beta-D-manno-heptose 1-phosphate adenylyltransferase (EC 2.7.7.70) / D-glycero-beta-D-manno-heptose-7-phosphate kinase (EC 2.7.1.167)		gtgacggcgccgcggccgctggtcgtggtgggggacgtgctgctcgacgaggacgtcgagggcgtcgccacccggctcgccccggacgcgcccgcgcccgtcgtggacgtcaccgacgaccggcgccaccccggcggggcgggcctcgccgccgcgctggccgcccgcggcggacgcgaggtggtcctggtgaccgcgctcggcgacgacgcggccagtcacgcggtgcgccggcagctgcgcggccgggtacggctggtggagatcccgctgcacggcagcctgccggtcaagacccgggtgctggcgggcggccggccgctggtccgcatcgaccggggcggcggcgagcccggggaacccgacgaggcggtacgcgacgcgctggcccaggcccacgcggtgctggtcgcggactacggccggcacacggcgagcgcggtgcgccgccacctggagtcggtcgtcccccgcaccccgctcgtgtgggacccgcaccccaagggcgatccgccggtgccgggcgcccgcctcgtcacgccgaacgcggccgaggcgcgcagcctgtgccccggcgacggcgagtcgctgcgcgcgtacgccgagcgcggctcccggctcgcggaccgctggcaggcggcgggcgtcgcggtgacgctcggcgagcgcggggtgctgctgacccggcccgccgcgggcacgccgatgctggtcccggcgccgtaccgggcgagcggcgatccgtgcggggcgggcgactgcttcgccgcgacggccgccgccgcgctcgccgacggcgcgctgcctgaggaggcggtgcagcgggcggtcgccgaggccgccgcgttcgtgtcggcgggcggcgccgggaacccggcgctgtggcgtaccgagcccgacacctccgtacggcagaccccggccacggacccgttcgcgctcgccgagcaggtgcgggcgcgcggcggcacggtggtggcgaccggcggctgcttcgacctgctgcacgccgggcacgtcgggctgctggagagcgcgaggcggatcggcgactgcctcatcgtgtgcctcaactcggacgcctcggtgacccgcctcaagggacccggccggcccatcaacccggtggcggaccgcgcgcgggtccttcaggcgctcggcagcgtcgacgccgtcgcggtgttcgacgaggccaccccgcagcgactgctgagccggctgcggccggacgtgtgggtgaagggcggcgactactccgtgcaggagctgcccgaggcggagacgctgcgcgcgtggggcgggcaggcggtggtgctgccgtacctcgacggccggtccaccaccgtgctggcccgccgggcggcgctcgcggccgtcccgctgaagcccggagggccggcggcgtga	MTAPRPLVVVGDVLLDEDVEGVATRLAPDAPAPVVDVTDDRRHPGGAGLAAALAARGGREVVLVTALGDDAASHAVRRQLRGRVRLVEIPLHGSLPVKTRVLAGGRPLVRIDRGGGEPGEPDEAVRDALAQAHAVLVADYGRHTASAVRRHLESVVPRTPLVWDPHPKGDPPVPGARLVTPNAAEARSLCPGDGESLRAYAERGSRLADRWQAAGVAVTLGERGVLLTRPAAGTPMLVPAPYRASGDPCGAGDCFAATAAAALADGALPEEAVQRAVAEAAAFVSAGGAGNPALWRTEPDTSVRQTPATDPFALAEQVRARGGTVVATGGCFDLLHAGHVGLLESARRIGDCLIVCLNSDASVTRLKGPGRPINPVADRARVLQALGSVDAVAVFDEATPQRLLSRLRPDVWVKGGDYSVQELPEAETLRAWGGQAVVLPYLDGRSTTVLARRAALAAVPLKPGGPAA
Scaffold_1	fig|2714844.3.peg.854	peg	Scaffold_1_870036_871103	870036	871103	+	ADP-heptose--lipooligosaccharide heptosyltransferase II		gtgagcgcgaccccgcggccgccccggcgtaccgcccgcccccgcgtgctggtgctgcgcgccctcgggctgggcgacctgctgaccgccgtacccgccctgcgggcgctgcgccgccatctgccgggccacgaactggtgctggccgcgcccgagcggctggccggggcggccgccgcgaccggtgtcctggaccggctgctgcccgccgaggctcccggccgcgccgtgcccaccacgctggcctggccgggacccggccccgacctcgccgtcgacctgcacggcaacggcccgcccagccacctcctgctccagcggctgcggcccggccggctcctggcctacgcccaccccggcacccccggcgtcccgggcccggtgtggcgggaggacgaacacgagcgggaccgctggtgccggctgctgacctggtacggcatcccggccgaccccgccgacctgtcgatcccggtgcccgcgacgccctcccccgcgcccggcgcggtcgtcgtccaccccggcgcggacgccgccgcccgctgctggcccgcggagcgcttcgcggccgtggcacgggcgctgcgcgcgcagggccaccgggtggtggtgaccgccggggccggcgagaccgccctcgccggatgtgtcgccgcgcgcgccggactgcccccggaccacgtcgtcggcgggaccgccgacgtgcccttcgaccggctcgccgcgctggtcgcgggcgcccgctgcgtggtggtcggcgacacgggcctcgcccacctggccaccgccctgggcaccccgtccgtcgtgctcttcggcccggtctccccccgcctgtggggcccgccgcccgatccccgccaccacgtcctctggcaccccggcgacgacccgtccccgcgccccggcgacgcacacggccggatgccggacgagcggctgctgcgcatcacggtggacgaggtcctggcagccgtgcggaacctcccggaaccgctccccgcccgcaccccggcacggcacggcacggccgctcccccaccggtgaacgtgccggcccgccgctga	MSATPRPPRRTARPRVLVLRALGLGDLLTAVPALRALRRHLPGHELVLAAPERLAGAAAATGVLDRLLPAEAPGRAVPTTLAWPGPGPDLAVDLHGNGPPSHLLLQRLRPGRLLAYAHPGTPGVPGPVWREDEHERDRWCRLLTWYGIPADPADLSIPVPATPSPAPGAVVVHPGADAAARCWPAERFAAVARALRAQGHRVVVTAGAGETALAGCVAARAGLPPDHVVGGTADVPFDRLAALVAGARCVVVGDTGLAHLATALGTPSVVLFGPVSPRLWGPPPDPRHHVLWHPGDDPSPRPGDAHGRMPDERLLRITVDEVLAAVRNLPEPLPARTPARHGTAAPPPVNVPARR
Scaffold_1	fig|2714844.3.peg.855	peg	Scaffold_1_871785_871147	871785	871147	-	MFS-type drug/proton antiporter		atgaccgtccgcgagggcctggcgttcttcgcgaagcggccccggctggtcgcgctcgccgggatcaccggcgtcagcgcggtcttcggccgccactacggcctcaccctcgcggtcctcgtcaccggccccctcgcgggcggtgccgggtccttcgccaccgtctccaccgtgctcgccgtcggcggcatcctcggcgcggtgctcggcgcgcggctgcgcgggccgtccgcgcggctcgtcggcgcgctcgccgcgaccggcgggctgctccaggtgctcgccgggctgtcgccgtcgctcgccgtgctgctggtgctggtgctgcccatggccgtcgtggagtccgtctccgacaccgcgggcacgaccgtcctgcggaccgacccgcccgcccggctgcgcggccgtgtcctcggcgtgtggggcagcatcagcaccggctggggtctggcgggtccgcccgcgctcggcctgctgatggaacgcgccggcgcccgcggcgccctcgtcgccggcggcctggtcatcgccgccgccatcaccaccggccacctcctccaccgccgccgcacccggcccgcggtcaccccgctgcgcaccctggagcgcacgccggaggtggaggcggcggcctga	MTVREGLAFFAKRPRLVALAGITGVSAVFGRHYGLTLAVLVTGPLAGGAGSFATVSTVLAVGGILGAVLGARLRGPSARLVGALAATGGLLQVLAGLSPSLAVLLVLVLPMAVVESVSDTAGTTVLRTDPPARLRGRVLGVWGSISTGWGLAGPPALGLLMERAGARGALVAGGLVIAAAITTGHLLHRRRTRPAVTPLRTLERTPEVEAAA
Scaffold_1	fig|2714844.3.peg.856	peg	Scaffold_1_872513_871845	872513	871845	-	hypothetical protein		gtgcctgattcctcccccgggcccgacaccgaggccgtcccccgcccgctcccggtgagtcccgctcgccgtggcggcgctccgctaccgcagcatgcgctggtggtcgccggccgacttcgtgtccaacgcgggcacctggatgcagctcaccgtgcagaacctgctggtcctccagatcaccgggtccgccgccgcgaccggcctgtccatctccgtgcaggccgcacccgcgccgctgatcagcctggccggcggcgccgccgtcgaccgccggccgcggaagcggacccccatggtcagccaggccctgctcggcacggtcgccctggtcacggcggcgctcgtcgcgaccggccggctcgacctgcccgtgctgctcgcgctggccgccgtgaccggcaccatcgccaccgtcgacggaccggcctgcgccctgctgggcaacgatctggtccggccgcaggacgtgccctccgccatcggggtcggctccctcgtgcacagcgccgggcggctcgccggcatcgccttcgcggggatcgccgccggcttcctcggcacgggcgccgcctacgccgcgaacgggctgtcggtcctcttcgtcgcctccgtgatccccgttcctgcggccgatcaccggagcggccgctgccactgccggtgtga	MPDSSPGPDTEAVPRPLPVSPARRGGAPLPQHALVVAGRLRVQRGHLDAAHRAEPAGPPDHRVRRRDRPVHLRAGRTRAADQPGRRRRRRPPAAEADPHGQPGPARHGRPGHGGARRDRPARPARAARAGRRDRHHRHRRRTGLRPAGQRSGPAAGRALRHRGRLPRAQRRAARRHRLRGDRRRLPRHGRRLRRERAVGPLRRLRDPRSCGRSPERPLPLPV
Scaffold_1	fig|2714844.3.peg.857	peg	Scaffold_1_872875_873438	872875	873438	+	Hemerythrin domain protein		atgggacacggaggaaacgtcatcgacgagctggtgacggaccaccgggaggtcgagacgctcttcggccggatcgaggcgctgccctcgggcgacaaggaccgcaaggtctacgcggaccaggtcgtcatggaactggtgcgccactccgtggccgaggaggcccatctgtacccggccgtgcgggagcacatccccaacggggacgcgatggccgacaaggagctcgaggaccacgccaaggccgagcagatcatgaaggatctggagcgctgcgaggcggacgaccccgagttcgaccggctgatcggcatgctcatgatggagatccgctcgcacgtggccgacgaggaggagaacctcttcccgatgctgcgccggtcctgtccggcggaggccctcgacgagctgggcgacaaggtgcgccaggcgaagaagatggcgccgacccgcccgcacccgtccgccccggacaagcccccggccaacaagctgctcgcacccggcgtcggcatggtcgaccggatgcgcgacatgctgacgggccgcggcaagaaggactga	MGHGGNVIDELVTDHREVETLFGRIEALPSGDKDRKVYADQVVMELVRHSVAEEAHLYPAVREHIPNGDAMADKELEDHAKAEQIMKDLERCEADDPEFDRLIGMLMMEIRSHVADEEENLFPMLRRSCPAEALDELGDKVRQAKKMAPTRPHPSAPDKPPANKLLAPGVGMVDRMRDMLTGRGKKD
Scaffold_1	fig|2714844.3.peg.858	peg	Scaffold_1_873598_873467	873598	873467	-	hypothetical protein		atgaggccggcggccgagccggatgacgccgtggacacgcgacggcggccgtggctgtgggccacggccgccgtgctgtccgggcgctgtccgtccgggcgctgtgcggggcgggttcggtccgttcggtga	MRPAAEPDDAVDTRRRPWLWATAAVLSGRCPSGRCAGRVRSVR
Scaffold_1	fig|2714844.3.peg.859	peg	Scaffold_1_874556_873642	874556	873642	-	Putative transferase		gtgacccacgacacggcccgcccggacggccgtacgacggtcgtcgtgatcacccgtgaccgccgccccgagctgctgcgcaccctgcgcaccctgcgcgacctgccggagcggccccaggtgatcgtcaccgacaacggctcgagcgacggcaccgcggaggccgtcgcccgcgaccaccccgaggtcctgctgctgcgccccggacgcaacctcggggccgtcggccgcaacctcgccgtccgccacgtccgcaccccctacgtggccttctgcgacgatgacacctggtgggaacccggctccctgcgccgcgcggcggacgtgctggacgcccacccgcgggtcgccgccgtgaccgcgcggatcgtcgtcgaaccgtccggcgaggaggacccggtcgtcgccgaactgcgcgactcgccgctcaccggccccgactggctgcccggccccgccctcggctccttcctcgccgccgccaccgtgatgcgcgccgacgtcttccgcgcggccggtggcttccaccccggactgtggctcggcggcgaggaggaactgctcgccaccgacctgctgcggcgcggccactggctctgctacatccccgagatcaccatccaccacgccgcctccccggtccgcgacagcacccaccgccgcgtcctcggcctgcgcaacaccctctggttcacctggctgcgccgcccctggctgtcggcggtgcgccgcacctggtacctggcgcgcacggtgccgcacgaccgggccaccgcgcgggccttcgcccacgccgcggccgggctgccctgggtgctgcggcagcgcgatcccgtcccgcccgacctggaggcccggctggtggccctggagcaggcacggcggtcgtcgccggcgcggcggtacgtcggctga	MTHDTARPDGRTTVVVITRDRRPELLRTLRTLRDLPERPQVIVTDNGSSDGTAEAVARDHPEVLLLRPGRNLGAVGRNLAVRHVRTPYVAFCDDDTWWEPGSLRRAADVLDAHPRVAAVTARIVVEPSGEEDPVVAELRDSPLTGPDWLPGPALGSFLAAATVMRADVFRAAGGFHPGLWLGGEEELLATDLLRRGHWLCYIPEITIHHAASPVRDSTHRRVLGLRNTLWFTWLRRPWLSAVRRTWYLARTVPHDRATARAFAHAAAGLPWVLRQRDPVPPDLEARLVALEQARRSSPARRYVG
Scaffold_1	fig|2714844.3.peg.860	peg	Scaffold_1_875464_874553	875464	874553	-	hypothetical protein		gtgcacccgcaggccctgccccacgccgcccgctcccgcccgcccgcggccggccggatcaccgtcgccatgatcacccgcaaccgccgcgcgagcgtcctgcgcaccctggaccggctggccgaactgcccgagcggccccccgtcatcgtcgtcgacaacgactccgccgacgccaccgccgccgccgtccgcgaccaccccgtcggcgcccgcgtcctcacccccggccgcaacaccggcgccctcggccgcaacctcgccgtacggcacgccaccaccccctacgtcgcgttcagcgacgacgactcctggtgggcgcccggcgcgctcaccaccgccgccgacgtcctcgacgcccacccgcgcctcggactgctcgccgcgcgcaccctcgtcggccccggcgccgccgaggacccgctcaacgccgtcctcgccacctccccgctgccccgcgaccccggtctccccggcacccccgtgctcggcttcctcgcctgcgcgtccgtggtgcgccggcgggccttcctcgacgcgggcggctaccaccccgtgctgttcttcggcggcgaggagaccctgctcgcctacgacctcgccgcccgcggctggggcgtgtgctacgtgccctcggtgaccgccctgcaccaccccgagcccgccgaacggcccggccgctccgccgcccagcgccgcaacgcggtgctcaccgcctggctgcggcgccccgccccggtcgccctgcgcgccaccgcccgcctcgccgccgaggccgtccggggcgaacccgcggcgggcgccgcactgcgcggcacgctcgcccggctgcccgccgccctcggccaccgcagaccgctgcccgcacgcgtcgaacaagccgcccgactgctggagggagggcagccgtga	MHPQALPHAARSRPPAAGRITVAMITRNRRASVLRTLDRLAELPERPPVIVVDNDSADATAAAVRDHPVGARVLTPGRNTGALGRNLAVRHATTPYVAFSDDDSWWAPGALTTAADVLDAHPRLGLLAARTLVGPGAAEDPLNAVLATSPLPRDPGLPGTPVLGFLACASVVRRRAFLDAGGYHPVLFFGGEETLLAYDLAARGWGVCYVPSVTALHHPEPAERPGRSAAQRRNAVLTAWLRRPAPVALRATARLAAEAVRGEPAAGAALRGTLARLPAALGHRRPLPARVEQAARLLEGGQP
Scaffold_1	fig|2714844.3.peg.861	peg	Scaffold_1_876343_875468	876343	875468	-	hypothetical protein		gtgaaggccctggtcgtccccctcgacggattcaccggcgcacttctcgccgggcccgccgtccgcgcggtcgccacccgcgcgcaccccgtcacggtgctgtgcggacccgacggtgaacccgccgcccggctgctgccccacgtcgacgacgtcgtcgtatgggaaccgccgccgcgaacccccgaggacgggcggacggacgacgacccgctggtgcggcggctgcgggacgaggcctacgacgtggcactcgtcctcgcccccggcggacacagccccggccccgccgagcaactgctgctccgggcgcgcgtgcaccgggtcgccgcctgcggcgacacccgcccccgcgcggtcctcggcaccgccgccgcgctcggcttccgcccgcgcgccggggacgacggacggctgcgggtcgtacccccgcccgacaccgcccagctcaccggcgccggcccctacgtcgtcgtccaccccggcgccgggccgcccggccacgcctgggaccccgaccactgcgcggccgcggtcagcgcgctggccgacgccgggcaccgcgtcgtcgtcaccggcggaccggaggagaccgcgctgacccggcacgtcagcgcggacatcgccgtggacctcggcggccgtaccgacccccggcggttcgccggggtgctgcgcgccgccgacgccgtcgtcaccggcgtgcccggacccgcccatctcgccgccgccaccggcaccccggtcgtctcgctcgtcccgcccggcgcgccgcgccgccccgacggcgtgcccagcgtgctgctcgccccggacgcgtgcaccgcccgggacgtggccggcgccgtgcaccggctgctcgacgaaaggacatga	MKALVVPLDGFTGALLAGPAVRAVATRAHPVTVLCGPDGEPAARLLPHVDDVVVWEPPPRTPEDGRTDDDPLVRRLRDEAYDVALVLAPGGHSPGPAEQLLLRARVHRVAACGDTRPRAVLGTAAALGFRPRAGDDGRLRVVPPPDTAQLTGAGPYVVVHPGAGPPGHAWDPDHCAAAVSALADAGHRVVVTGGPEETALTRHVSADIAVDLGGRTDPRRFAGVLRAADAVVTGVPGPAHLAAATGTPVVSLVPPGAPRRPDGVPSVLLAPDACTARDVAGAVHRLLDERT
Scaffold_1	fig|2714844.3.peg.862	peg	Scaffold_1_877368_876340	877368	876340	-	UDP-glucuronate decarboxylase (EC 4.1.1.35)		atgacgccgatggcgttctccgcgataccgctgccgatgtcccggcccgcctggaagcgggccctggtcaccggcggcgccgggttcctgggctcccacctgtgcgaacgtctgatcgacgcgggagcggaggtcgactgcctggacgacctgtcgtccggctccctcgacaacatccgcccgctgaccgcgcgccccggcttccggttcctgcagcgggacgtgagcgcccccggctgcccggacgcgctcaccggcccctacgacctcgtcctgcacttcgccggccccgcctcgcccgccgactgcctcggctgccggctggccgcgctggacgccgccggccccggcacccgcaacgccctcgccgtcgccgagcgcgacggcgcccgcttcctgctggcctccgcctgccacgtctacggcgacccggcggcacacccgcagcgcgaggactgctgggggcaggtcgaccccgtcgggccgcgcagcgcccacgacgagggcaagcggttcgccgaggcgctgaccaccgcctgcgccaccgtccgcggcaccgacgccgggatcgtccgcctgttcgacacctatggcccccggatgcgggcggacggccgccaggcactgcccaccttcatccggcaggcgctcaccggagccccgctcaccgtcgacggcgacggcagccagacccggtcgctcgcctacgtggacgacgtcgtcgagggcgtgctccgggtcgccgccagccgcgccgttcggcccgtgaacatcggcggcgacgacgaggtcaccgtcgaggagatcgcccgccgggtgatccacctgaccggatccccctcccgcctggagtatcggcccggccgcgcgcacggccccgcccggcgcaggcccgacaccaccttcgcccgcgagctgtacggatgggcacccgcggtgccctgggaggagggcttcaagcggaccatcgcccacgtcgccgagcacggcgcgccgggtgcctgcgagccggaggtggtcgagcggtga	MTPMAFSAIPLPMSRPAWKRALVTGGAGFLGSHLCERLIDAGAEVDCLDDLSSGSLDNIRPLTARPGFRFLQRDVSAPGCPDALTGPYDLVLHFAGPASPADCLGCRLAALDAAGPGTRNALAVAERDGARFLLASACHVYGDPAAHPQREDCWGQVDPVGPRSAHDEGKRFAEALTTACATVRGTDAGIVRLFDTYGPRMRADGRQALPTFIRQALTGAPLTVDGDGSQTRSLAYVDDVVEGVLRVAASRAVRPVNIGGDDEVTVEEIARRVIHLTGSPSRLEYRPGRAHGPARRRPDTTFARELYGWAPAVPWEEGFKRTIAHVAEHGAPGACEPEVVER
Scaffold_1	fig|2714844.3.peg.863	peg	Scaffold_1_877604_877455	877604	877455	-	hypothetical protein		gtgcaccagacggcgacgtccggccgggtggccggatggcgacggatggcgcacgaacgggggaaccggaccgccggacgggtgacgcccgcggtcccctccgtcacctgcgcctcgtgtggcacagcggcaccggacgtcggagtatga	MHQTATSGRVAGWRRMAHERGNRTAGRVTPAVPSVTCASCGTAAPDVGV
Scaffold_1	fig|2714844.3.peg.864	peg	Scaffold_1_877650_878909	877650	878909	+	Exopolysaccharide biosynthesis protein related to N-acetylglucosamine-1-phosphodiester alpha-N-acetylglucosaminidase		gtgaccactcaggtgacgacacgtcagacgcgtcaggcgcggctccccgcgcgcagaacggtcctggcactcctcacggcactgggctcgctggccggcgcggccctggccggggcggctccggccggcgccgccgcggcggccgtcgacatcgcccccggcgtggtctacgaggcgctcgacttccaggcggccaggggcccggtccgcgcgcacgtgctgaccgtcgacctgcgccgccccggggtgcgcctggacctgctgtatccgggagcggtggccgcgcggtcgacggtgtcgcggctcgccgacgggcagggcgccgtcgcgggcgtcaacggggacttcttcaacatcaccgagacccagcacccgggcgtcgaggcgaccggcgcgagcgtcggaccggccgtcgcgagcggccggacgctcaagggcgcggtgccggacgggcagcgcttcggtcccgccctgccgcccggcacctccacccgggacgtgttcggcgtgggcgtggaccgccgggcccgcctggacagcctggccctggccggctcggtcaccaccgcggccgggcgcgtgccgctcggcggcctcaaccagtacgccctcccggtcggctccgtcggcgccttcaccgcgaactggggcaacgcctcccgggtgcgcgccacctgcggcacggacaccgagcgcgccgcgccgtgcagcgccgacacccacgaggtgacgatccgccaggggcgggtggtggcgaccgacccgaggccgggcggcggccccatcgcccccggcaccaccgtgctcgtcggacgcgaggcgggggcccagtggctgcgcgagctcgccgtcggcgacgccgtgcgggtgcaccaccgcctggtggcgtcccggtcgcggatcccgtaccgcttcgccgtcggcggctatccggtgctctcggacggggagctgctgccgggcctcgacgaccggaccgcggccgtgcgctccgcggtgggcctcgcgagcggcggccggcgcgtcctgctgctcgccctcgacggctcccccgagtaccgcgccggtctcacgatcgccgaactcgccgacgtgctgcgccgcctgggcgcggacgacgccttcagcctcgacggcggcggctcctccaccctggtcgcccgcgacccgggcgccggcaccgtcacggtccgcaaccatccggcgggcggcgcggaacggccggtgccgaacgggatcggggtgttctcgaagccgtga	MTTQVTTRQTRQARLPARRTVLALLTALGSLAGAALAGAAPAGAAAAAVDIAPGVVYEALDFQAARGPVRAHVLTVDLRRPGVRLDLLYPGAVAARSTVSRLADGQGAVAGVNGDFFNITETQHPGVEATGASVGPAVASGRTLKGAVPDGQRFGPALPPGTSTRDVFGVGVDRRARLDSLALAGSVTTAAGRVPLGGLNQYALPVGSVGAFTANWGNASRVRATCGTDTERAAPCSADTHEVTIRQGRVVATDPRPGGGPIAPGTTVLVGREAGAQWLRELAVGDAVRVHHRLVASRSRIPYRFAVGGYPVLSDGELLPGLDDRTAAVRSAVGLASGGRRVLLLALDGSPEYRAGLTIAELADVLRRLGADDAFSLDGGGSSTLVARDPGAGTVTVRNHPAGGAERPVPNGIGVFSKP
Scaffold_1	fig|2714844.3.peg.865	peg	Scaffold_1_879125_878931	879125	878931	-	Transmembrane protein SCO1195		atggccgtgtccatctctgtggtgctgctgctcctgatcctggcggtgatcttcctgcgcaacggaggactgaagatctcccatgcgctggtctgcctgctgctcggcttctacctggcgagcacgagcgtggcccccacgatccacagcggcctgacggcgaccgccgacatcgtcagcagcttccggccgtaa	MAVSISVVLLLLILAVIFLRNGGLKISHALVCLLLGFYLASTSVAPTIHSGLTATADIVSSFRP
Scaffold_1	fig|2714844.3.peg.866	peg	Scaffold_1_880123_879239	880123	879239	-	putative secreted protein		atggccctcaccacccgccgcagagccctcaccacccgccgcagagccctcaccaccctcggcgccgccctcgcgggcaccgtcgccctgcccacgagcggcgcgctcgccacgcagcggcaccaccggccccgcccgctgaggcgcgcccacgcccacaacgactacgagcacccccgccccctcctcgacgccctcgaccaccgcttcggcagcgtcgaggccgacatcttcctcgtcggcgaccggctcctcgtcgcccacgacccggaggacctcgaccctgaccgcaccctcgaagccctctacttggaccccctcgccgcgcgcgtgcgcgcccaccgcggctcggtgtaccgcggccaccgcggctccctccagctgctgatcgacctcaagaccgagggcgcgtcgacgtacgcggagctcgaccggcacctgcgccgctaccgccatctgttcaccacctacgcccatggccgggtgctccccggcccggtcaccgccgtgatctccggcgaccgggcggcccgcgcgcccatggaggcccagaccgtccgccgcgccttctacgacggccgcctcaccgacctcggcggccccgcgcccgcctccttcgcgccgctcgtcagcgacaactggacccggcacttcacctggcagggcaccggcgccttccccgcggcggaacgcgcgaaactgcacgccatcgtgggcgccgcgcacgagcacgggcagcgggtccgcttctgggccacccccgaccggcccggccccgaacggcaggcggtgtggacggaactcctcgccgccggcgtcgaccacctcaacaccgacgacctcgcgggcctcgaagccttcctcgacgcccatcggccgacgtag	MALTTRRRALTTRRRALTTLGAALAGTVALPTSGALATQRHHRPRPLRRAHAHNDYEHPRPLLDALDHRFGSVEADIFLVGDRLLVAHDPEDLDPDRTLEALYLDPLAARVRAHRGSVYRGHRGSLQLLIDLKTEGASTYAELDRHLRRYRHLFTTYAHGRVLPGPVTAVISGDRAARAPMEAQTVRRAFYDGRLTDLGGPAPASFAPLVSDNWTRHFTWQGTGAFPAAERAKLHAIVGAAHEHGQRVRFWATPDRPGPERQAVWTELLAAGVDHLNTDDLAGLEAFLDAHRPT
Scaffold_1	fig|2714844.3.peg.867	peg	Scaffold_1_881399_880317	881399	880317	-	Acyl-CoA dehydrogenase		atgaccgaccccgacctgctgtactcggaggaggaagaggcgctgcgcgccgccgtccgggacctgctcgccgaccactgcgacccggccgccgtcctcgtgcgcgccgagtcggacgccccgcacgacctgaggctgtggaaggcgctcaccgacggcatgggcctggccggactgctggtgcccgaggagcgcggcggccagggcgccacccaccgcgaagcggccgtcgtcctggaggagctggggcgcgccgtcgccccggtgccctacctgaccagcgcggtcgtcgccaccgaggcgctgctggcctgcgacgacgccgacgacctggtcgcggagctggcgtccggccggcgcgtcggcgccctcgcggtcgcgctcgacgtcgccgcgggcggcgcggtgcggaccgtacgcgtcgaggacgggaccctgcgcggggagctgaccggcatcgcggacgccgccgtcgcggacgtcctgctcgtgcccggcgacgacggcgcgctgtacgcggtcgacgccgccgccgccaccgtcaccccgcagacgtcgctggacctcacccggccgctggcgacggtcaccctcgacggcgccccggcccgccgcatcggcaccgccgcacccgccgtcgggcgcgccctgcgcaccgccgccggactgctcgcctccgagcaactgggcctcgccgactggacgctgaccgagacggtccgctacctgaaggaccgcaagcagttcaaccggcccgtcggcggcttccaggcgctcaagcaccggctcgcccagctgtggctggaggtcgtcagcctgcgcgccgccgcccgggccgccgcggacgccctcgccaccggtcaggacaccgacgtcgcggtcgccgtcgcccaggcctacgccgcgccggtcgccgtccgcgccgccgaggaggccctgcaactgcacggcggcatcggcatgacctgggagcaccccgtccacctgtacctgaagcgggccaaggccgactcgatcgcctacggcaccgcgggcgcccaccgcgcggccctggccgaactggtggacctccaggccccctga	MTDPDLLYSEEEEALRAAVRDLLADHCDPAAVLVRAESDAPHDLRLWKALTDGMGLAGLLVPEERGGQGATHREAAVVLEELGRAVAPVPYLTSAVVATEALLACDDADDLVAELASGRRVGALAVALDVAAGGAVRTVRVEDGTLRGELTGIADAAVADVLLVPGDDGALYAVDAAAATVTPQTSLDLTRPLATVTLDGAPARRIGTAAPAVGRALRTAAGLLASEQLGLADWTLTETVRYLKDRKQFNRPVGGFQALKHRLAQLWLEVVSLRAAARAAADALATGQDTDVAVAVAQAYAAPVAVRAAEEALQLHGGIGMTWEHPVHLYLKRAKADSIAYGTAGAHRAALAELVDLQAP
Scaffold_1	fig|2714844.3.peg.868	peg	Scaffold_1_882577_881396	882577	881396	-	Acyl-CoA dehydrogenase, long-chain specific (EC 1.3.8.8)		atgaccgacgccgccgaactgcgccgccgcacccgggagttcctggccgcgcacccgcccgccacaaccggccggctggacttcctgcgggcccgcttcgacgcggggctcgcctgggtgcacttccccgaaggcctcggcggactgggcgccccgcgctccctccaggccgtcgtcgacgccgaactcgaggccgcgggcgcccccgacaacgacccgcgccgcatcggcatcggcctcggcatggccgccccgacgatcctccagtacggcaccgaggagcagaagaagcgcttcctgaagccgctgtggaccggcgaggaggtgtggtgccagctgttcagcgagcccggcgccggctccgacctcgccgcgctcggcacccgcgccgtccgtgagggcgaccactgggtcgtcaacggccagaaggtgtggacctccagcgcccacctcgcgcgctgggccatcctcatcgcccgtaccgacccggacgtgcccaagcaccggggcatcacctacttcctgtgcgacatgaccgaccccggcgtcgaggtccgcccgctgcggcagatcaccggcgaggccgagttcaacgaggtgttcctcaccgacgtgcgcatccccgacgcccaccgcctcggtgaggccggcgacggctggcgggtcgcgcagaccaccctcaacaacgaacgcgtcgccatcggcggtatgcgcctcccgcgcgagggcggcatgatcggtccggtcgcgaagacctggcgcgagcgccccgagcggcgtactcacgacctgcaccagcggctgctcaccctctgggtggaggccgaggtcgcccggctggccggcgaacgcctgcgccagcagctcgtcgccggccagcccggccccgagggcgccggcatgaagctgggcttcgcccgcctcaaccaggccatcagcggcctggaggtcgaactcctcggcgaggagggcctgggttacgacgactggaccatgcgccgccccgagcacgtggacttcaccggccgcgaggccgggtaccgctatctgcgctccaagggcaacagcatcgagggcgggaccagcgaggtcctgctgaacatcgtcgccgagcgcgtcctcggcctgcccgccgaaccgcgcaccgacaaggacgtcgcctggaaggacctcgcccgatga	MTDAAELRRRTREFLAAHPPATTGRLDFLRARFDAGLAWVHFPEGLGGLGAPRSLQAVVDAELEAAGAPDNDPRRIGIGLGMAAPTILQYGTEEQKKRFLKPLWTGEEVWCQLFSEPGAGSDLAALGTRAVREGDHWVVNGQKVWTSSAHLARWAILIARTDPDVPKHRGITYFLCDMTDPGVEVRPLRQITGEAEFNEVFLTDVRIPDAHRLGEAGDGWRVAQTTLNNERVAIGGMRLPREGGMIGPVAKTWRERPERRTHDLHQRLLTLWVEAEVARLAGERLRQQLVAGQPGPEGAGMKLGFARLNQAISGLEVELLGEEGLGYDDWTMRRPEHVDFTGREAGYRYLRSKGNSIEGGTSEVLLNIVAERVLGLPAEPRTDKDVAWKDLAR
Scaffold_1	fig|2714844.3.peg.869	peg	Scaffold_1_883539_882574	883539	882574	-	Putative oxidoreductase		atgcaggcatggcacgtgcacgagaacggcgagcccagtgaggtgatgcgcctggcggaggccgagcggcccacccccggcgacggccaggtcctggtgagggtccgcgccgcgaacatcaacttcccggacgcgctgctgtgccggggccagtaccaggtccgcccgccgctgccgttcacccccggcgtggagatctgcggtgagaccgaggacggctgccgcgtcatcggcaacccggcgctgccgtacggcggtttcgccgagtacgccgtcgcggacgccgccgccctgctgcccgcgcccgagtcgctggacgacgcggaggcggccgccctgcacatcggttaccagaccggctggttcggcctgcaccgccgggccgggctggaagccggcgagacgctgctcgtgcacgccgccgccggcggtgtcggcagcgcggccgtccagctcggcaaggcggccggcgccaccgtcatcggggtcgtcggcggcgcggacaaggccgccgtcgcccgcgagctgggctgtgacgtggtgatcgaccggcgcgccgaggacgtcgtcgccgccgtcaaggaggccaccggcggccgcggcgccgacgtgatctacgacccggtcggcggcgaggcctacacccagtccgccaagacggtcgccttcgagggtcggatcgtggtcgtcggcttcgccagcggcaccattccgagccccgccctcaaccacgccctggtgaagaactactcggtcctcggactgcactggggcctgtacaacaccaagaacccgaagctggtgcggcactgccacgaccagctcaccgagctggccgcccgcggcgcgatcaagccgctggtcagcgagcgcgtgccgctcgccggggccgcggccgccgtgcagaaggtcgcggacggccgcagcaccggccggatcgccgtcgtgatgaaggagcccgcatga	MQAWHVHENGEPSEVMRLAEAERPTPGDGQVLVRVRAANINFPDALLCRGQYQVRPPLPFTPGVEICGETEDGCRVIGNPALPYGGFAEYAVADAAALLPAPESLDDAEAAALHIGYQTGWFGLHRRAGLEAGETLLVHAAAGGVGSAAVQLGKAAGATVIGVVGGADKAAVARELGCDVVIDRRAEDVVAAVKEATGGRGADVIYDPVGGEAYTQSAKTVAFEGRIVVVGFASGTIPSPALNHALVKNYSVLGLHWGLYNTKNPKLVRHCHDQLTELAARGAIKPLVSERVPLAGAAAAVQKVADGRSTGRIAVVMKEPA
Scaffold_1	fig|2714844.3.peg.870	peg	Scaffold_1_884358_883777	884358	883777	-	Transcriptional regulator SCO1200, Xre-family with cupin domain		atgacgacggaagaggtactcgcgagtgtcggccccaggctgcggcggatccggaaggagcgggaggtgacgctcgcggcgctgtccgagaccacgggcatctcggtcagcaccctctcccggctggagtcggggcagcgcaaaccgtccctggagctgctgctgccgatcgcccaggcccaccaggtgcccttggacgagctgatcggggccggcgcggtcggcgatccgcgggtgcggacgaagccgctcacgcgggacgggcggaccctgtggccgctcacgcgccagccgggcggactccaggcgtacaagatcatcgagccgcggcgcacccgggagccggagccgcgcacccacgaggggtacgagtggctgtacgtgctctccgggcgcctgcgcctggtcctgggcgatcacgacgtggtgctcacggcgggggaggccgccgagttcgacacgcgggtgccgcactggttcgggtcgacgggggaggggccggtggagttcctgagcctgttcggcccgcagggggagcgcatgcatgtgcgggcgcggccgaagaaggccacgggtgggtga	MTTEEVLASVGPRLRRIRKEREVTLAALSETTGISVSTLSRLESGQRKPSLELLLPIAQAHQVPLDELIGAGAVGDPRVRTKPLTRDGRTLWPLTRQPGGLQAYKIIEPRRTREPEPRTHEGYEWLYVLSGRLRLVLGDHDVVLTAGEAAEFDTRVPHWFGSTGEGPVEFLSLFGPQGERMHVRARPKKATGG
Scaffold_1	fig|2714844.3.peg.871	peg	Scaffold_1_884437_885417	884437	885417	+	Thioredoxin reductase (EC 1.8.1.9)	idu(3);pyrimidine_conversions idu(3);Thioredoxin-disulfide_reductase idu(3);Glycine_reductase,_sarcosine_reductase_and_betaine_reductase	atgaccgagaacgggaacaggaaccaggaccccaacgggaacacgtacgaagtgatcgtcgtcggcggaggcaccgccggcctgtccgccgcgctggtgctgggccgcgcccggcgccgcaccctggtcgtcgacgcgggcgagccccgcaacgcgccctccgcccacctgcagggctatctgtcgcgggacggcatgccgcccgccgagttcctggcgctcggccgcgaggagatcgcccgctacggcgtcggcctcgtccgcgaccgggcggtggacgtcacccgcgagggcgcgggcggggacttcgcggtgcgcctggcgggcgggcggaccgtgcgcgcccggcggctcgtcgtcaccaccggcctgaaggacgagctgcccgccgtgccgggcgtcgccgagcggttcggccgggacgtgctgcactgcccgtactgccacggctgggaggtccgcgaccaggccttcggcgtgctcgccgcgaccccgctcagcgtgcaccaggcgctgatggtctcccagtggtcgaaggacgtgacgttcttcctgcacacggtcgccgaggacgagctgtccgacgacgatctgcgccggctggccgcggccggggtccgcgtggtgcccggcgaggtggcgggcctggtggtcgaggacgaccggctcaccggggtgcggctcgcggacgggacggtccacgcgcgtcaggcgctgttcgtctccccgcgcccggtgccgcagacggggctgctggagcggctgggcgccgacttccacgacaccccgttcggccgctacccggtcgtggacgccaacggcctgaccagcgtccccggcgtctgggcggcgggcaacgcgatcggcttcgccgaacaggtcgtccacgcggcgagcggcggttaccgggccgccgcggccctcaacggcgaactgctgatgacggacctggacgccctggcaccggcctcacgaagctga	MTENGNRNQDPNGNTYEVIVVGGGTAGLSAALVLGRARRRTLVVDAGEPRNAPSAHLQGYLSRDGMPPAEFLALGREEIARYGVGLVRDRAVDVTREGAGGDFAVRLAGGRTVRARRLVVTTGLKDELPAVPGVAERFGRDVLHCPYCHGWEVRDQAFGVLAATPLSVHQALMVSQWSKDVTFFLHTVAEDELSDDDLRRLAAAGVRVVPGEVAGLVVEDDRLTGVRLADGTVHARQALFVSPRPVPQTGLLERLGADFHDTPFGRYPVVDANGLTSVPGVWAAGNAIGFAEQVVHAASGGYRAAAALNGELLMTDLDALAPASRS
Scaffold_1	fig|2714844.3.peg.872	peg	Scaffold_1_885734_887281	885734	887281	+	ATP-dependent DNA ligase (EC 6.5.1.1)	idu(3);DNA_replication,_archaeal idu(3);DNA_Repair_Base_Excision idu(3);DNA_ligases	atgaaacgcatgctgctcgcccggctcgcccaggtgtcccgggaggtcgccgccacgtcggcgcggtcccgcaagaccgcgctgctcgcgcagctcttccgggaggcggaggcggcggacgccccggtcgtcatcccgtatctcgcgggccggctgccgcaggggcggctcggcgtcggctggaaggtgctcggccgcccggtcgccccggccgccgaaccgacgctcaccgtgcgggaggtggacgcccggctcaccgagctgggcagggtcgcggggcccggctcgcaggccgagcgggcccggctggtcggggagctgatgggcgccgccaccgaggacgagcagcggttcctgctcgggctgctcaccggcgaggtccggcagggcgcgctggacgcggcggccgtggagggcctggcggaggcgacgggcgcgccgcccgccgacgtgcgacgcgcggtgatgctggccggctccctccaggcggtggccgaggcgctgctgacggacggtccgacggccctggagcggttccggctcaccgtcggccgcccggtgctgccgatgctcgcgcacagcgcgtcctcggtggccgaggcggtcggcaagctgggcgcgtgcgcggtggaggagaagctggacggcatccgcgtccaggtccaccgggacggcgccaccgtgcggctgtacacgcgcaccctcgacgacatcaccgaccggctccccgaggtgacggcggcggcgctggagctgcgcggcgagcggttcgtgctggacggcgaggtcatcgcgttcggcgcggacggccggccgcgctcgttccaggagaccgccgggcgggtgggctcccgggtggacgtggcgacggccgccgaggcggtcccggtctcgcccgtcttcttcgacgccctcgccgtcgacggccgcgatctgctcgacctgccgttcgcggagcggcacgcggagctggcccggctggtgcccgagccgatgcgggtgcggcgcacggtggtgtcgggccccgcggacctgcccgcggcggaggagttcctggcgacgaccctggaacgcggccacgagggcgtggtggtcaaggatctcgccgcgccgtacagcgcgggccggcgcggggcgtcctggctgaaggtgaagccggtgcacaccctcgacctggtggtcctggccgccgagtgggggcacggccggcgcaccggcaagctgtccaacctgcacctgggcgcccgccgcgcggacggctcgttcgccatgctgggcaagaccttcaagggcatgaccgacgcgatgctggcctggcagacggaccgcctgcgggagctggcggtgtccgacgacggccaggtggtgaccgtgcggccggaactggtcgtggagatcgcctacgacggcctgcagcgctccacccgctacccggcgggcgtcaccctccgcttcgcccgcgtggtccgctaccgcgaggacaagcgccccgaggacgccgacaccgtcgagaccgtgctggccgcgcacccggaggtacggcggtga	MKRMLLARLAQVSREVAATSARSRKTALLAQLFREAEAADAPVVIPYLAGRLPQGRLGVGWKVLGRPVAPAAEPTLTVREVDARLTELGRVAGPGSQAERARLVGELMGAATEDEQRFLLGLLTGEVRQGALDAAAVEGLAEATGAPPADVRRAVMLAGSLQAVAEALLTDGPTALERFRLTVGRPVLPMLAHSASSVAEAVGKLGACAVEEKLDGIRVQVHRDGATVRLYTRTLDDITDRLPEVTAAALELRGERFVLDGEVIAFGADGRPRSFQETAGRVGSRVDVATAAEAVPVSPVFFDALAVDGRDLLDLPFAERHAELARLVPEPMRVRRTVVSGPADLPAAEEFLATTLERGHEGVVVKDLAAPYSAGRRGASWLKVKPVHTLDLVVLAAEWGHGRRTGKLSNLHLGARRADGSFAMLGKTFKGMTDAMLAWQTDRLRELAVSDDGQVVTVRPELVVEIAYDGLQRSTRYPAGVTLRFARVVRYREDKRPEDADTVETVLAAHPEVRR
Scaffold_1	fig|2714844.3.peg.873	peg	Scaffold_1_887278_887742	887278	887742	+	putative MutT-like protein		gtgacggcgcggcgcagcgcgggcctgctgctgttccggcgcaccgagcggggcccggaggtgctgctcgggcacatgggcggcccgttcttcgcccggcgcgacgcgggcgcgtggaccgtcccgaagggcgagtacgacccggacgagccggcctgggaggcggcccgccgtgagttcgaggaggagctgggggtggcgccgccggacggggaggccgtaccgctcggcgaggtccggcagaccggcggcaagatcgtcacggtgtgggcggtggagggggacctggacccggcggcggtcgtgcccggcacgttcacgctggagtggccgccgaggagcgggcgtacgcaggagttccccgagctggaccgggtccgctggttcggcctggacgcggcccgtgaggtgatcgtctccgcccaggccgcgtttctcgaccggctggcggagcactcggtctga	MTARRSAGLLLFRRTERGPEVLLGHMGGPFFARRDAGAWTVPKGEYDPDEPAWEAARREFEEELGVAPPDGEAVPLGEVRQTGGKIVTVWAVEGDLDPAAVVPGTFTLEWPPRSGRTQEFPELDRVRWFGLDAAREVIVSAQAAFLDRLAEHSV
Scaffold_1	fig|2714844.3.peg.874	peg	Scaffold_1_887862_889247	887862	889247	+	Succinate-semialdehyde dehydrogenase [NAD] (EC 1.2.1.24); Succinate-semialdehyde dehydrogenase [NADP+] (EC 1.2.1.79)		atgcccatcgcgacggtgaacccggcgaacggcgagacggtcaagacgtaccaggccatgggcgaggaggagatcgcacgccgtatccagctcgccgaggccaccttccgcacctaccggacgacctccttcgccgaacgggcccggctgatgcaccgggccgccgacctcctcgacgaggaccagcaggacatcgcccgggtgatcaccaccgagatgggcaagccggtccgccaggcgcgcgcggaggccgccaagtgcgccaaggcgatgcgctggtacgccgaccacgccgaggagctgctggccgacgaggagcccgccgaggccgacgtgaaggactcgggcgcttcccgcgttcgcgtccgctaccgcccgctcggcccggtcctcgcggtgatgccgtggaacttcccgctgtggcaggtgatccggttcgcggcgcccgcgctgatggcgggcaacgtcgggctgctcaagcacgcctcgaacgtgccgcagaccgcgctctacctggaggacctgttccaccgcgccggtttcaccgagggcacgttccagaccctgctgatcggctccgccgcggtcgacgacatcctgcgcgacgagcggatcaaggcggccaccctcaccggcagcgagcccgcgggccgcgcggtcgccgccacctccggcgagatgatcaagaagacggtgctggagctgggcggcagcgacccgttcgtcgtgatgccgtcggcggacctggaccgggccgccgaggtggccgtcaacgcccgctgccagaacgccggtcagtcctgcatcgccgccaagcggttcatcgtgcacacggacgtctacgacgccttcgccgagcggttcacggccgggatgaaggcgctcagggtgggcgacccgacggacgaggagaccgacgtcgggccgctgtccagcgagcgcgggcgggccgatctggaggagctggtggacgacgcggtgcgcggcggcgcgaccgtgctgtgcgggggcgaacggcccgagggaccgggctggtactacccgccgacggtgctcgccggcatcacccgcgagatgcgcatccaccgcgaggaggcgttcggaccggtcgccacgctgtaccgggcgggcgatctggacgaggccgtgctgatcgccaacgactcgcccttcggcctgagttcgaacgtgtggacccgcgacgagagcgaggtcgaccggttcgtacgggacctggaggcgggcggtgtgtacgtcaacgggatgaccgcctcgcatccggcgttcccgttcggcggagtgaagcggtccggttacgggcgtgagctgtccgggcacggaatccgcgagttctgcaacatcaccacggtttggcacggtgcgtga	MPIATVNPANGETVKTYQAMGEEEIARRIQLAEATFRTYRTTSFAERARLMHRAADLLDEDQQDIARVITTEMGKPVRQARAEAAKCAKAMRWYADHAEELLADEEPAEADVKDSGASRVRVRYRPLGPVLAVMPWNFPLWQVIRFAAPALMAGNVGLLKHASNVPQTALYLEDLFHRAGFTEGTFQTLLIGSAAVDDILRDERIKAATLTGSEPAGRAVAATSGEMIKKTVLELGGSDPFVVMPSADLDRAAEVAVNARCQNAGQSCIAAKRFIVHTDVYDAFAERFTAGMKALRVGDPTDEETDVGPLSSERGRADLEELVDDAVRGGATVLCGGERPEGPGWYYPPTVLAGITREMRIHREEAFGPVATLYRAGDLDEAVLIANDSPFGLSSNVWTRDESEVDRFVRDLEAGGVYVNGMTASHPAFPFGGVKRSGYGRELSGHGIREFCNITTVWHGA
Scaffold_1	fig|2714844.3.peg.875	peg	Scaffold_1_889240_889506	889240	889506	+	hypothetical protein		gtgcgtgagggccgcgcggatacgatcccggttgtgaaccgcgaagtgactctgcctctgatcgtcgatgaccgcgggaaccttcaggtggccgcggccgatgtgagcaagctgctccgcatggtgggcgggcggtggctgcatctcgtcgaggccggtgaggaggggctcgacgaggacaccgtggccgcgttgacgatcgagctggcgaaactggccgaccggatcgacgtggcgtgcatcgcgcacagcagcggagcgccgtag	MREGRADTIPVVNREVTLPLIVDDRGNLQVAAADVSKLLRMVGGRWLHLVEAGEEGLDEDTVAALTIELAKLADRIDVACIAHSSGAP
Scaffold_1	fig|2714844.3.peg.876	peg	Scaffold_1_889657_889544	889657	889544	-	hypothetical protein		atgatcgttcttcccggcctgatcggcctgctggtgctgctcgccgtcgccgccggcggctgctgcgtcgtgcgcgagttccaccgggagtgccgggctcggcggcgcgcctga	MIVLPGLIGLLVLLAVAAGGCCVVREFHRECRARRRA
Scaffold_1	fig|2714844.3.peg.877	peg	Scaffold_1_890936_889710	890936	889710	-	Acyl-CoA dehydrogenase SCO1209, short-chain specific (EC 1.3.8.1)		atggccgagttcaccatggagctgaacgacgagcagaaggaggtcagggactggctccatggcttcgccgccgacgtgatccgccccgcggccgccgagtgggacgagcgcgaggagactccctggccggtcatccaggaggccgcgaaggtcggcatctactccctcgacttctacgcccagcagtacttcgaccccaccggcctcggcatcccgatggccatggaggagctgttctggggcgacgcgggcatcgccctgtccatcgtcggcaccggcctcgccgccgtcggcgtcctcgccaacggcaccgaggagcagatcggcacctggatcccccagatgtacggcgacgcgaacgacgtcaaggtcgccgcgttctgctcctccgagcccgacgcgggctccgacgtcgcctccctgcgcacccgcgccgtctacgacgaggccaaggacgagtgggtgatcaacggcacgaagacctgggccaccaacggcggcatcgccaacgtccacgtcgtcgtcgccgtcgtcgaccccgagctgggccccaagggccacgcgtccttcatcgtcccgccgaacacccccggcctgtcccagggccagaagttcaagaagcacggcatccgcgcctcgcacaccgccgaggtcatcctcgacaacgtgcgcgtccccggctcctgcctgctcggcggcaaggagaagctggacgagcggctcgcccgcgcccgcgagaaggccaggacgggcggggagcgcgtgaagaacgccgcgatggccaccttcgaggcgtcccgcccggccgtcggcgccatggccgtgggcaccgcccgcgccgcgtacgaggtcgccctcgactacgcgaagacccgcgaacagttcggccgcccgatcatcgacaaccagggcgtcgccttccagctcgccgacatgcgcacccaggtcgacgccgcccgcctgctggtgtggcgcgcgtcctggatggcggtcaacggcaagccgttcaccgccgccgagggctcgatgtcgaagctgttcgccagcgagaccgccaagaaggtcaccgcccaggcgatccagatcctcggcggcaacggctacacccgcgaatacccggtggagcgcatgcaccgggacgccgccatctacaccatcttcgagggcaccagcgagatccagcgcctggtcatcgcccgcaccctgtcgggcatgccgatccggtag	MAEFTMELNDEQKEVRDWLHGFAADVIRPAAAEWDEREETPWPVIQEAAKVGIYSLDFYAQQYFDPTGLGIPMAMEELFWGDAGIALSIVGTGLAAVGVLANGTEEQIGTWIPQMYGDANDVKVAAFCSSEPDAGSDVASLRTRAVYDEAKDEWVINGTKTWATNGGIANVHVVVAVVDPELGPKGHASFIVPPNTPGLSQGQKFKKHGIRASHTAEVILDNVRVPGSCLLGGKEKLDERLARAREKARTGGERVKNAAMATFEASRPAVGAMAVGTARAAYEVALDYAKTREQFGRPIIDNQGVAFQLADMRTQVDAARLLVWRASWMAVNGKPFTAAEGSMSKLFASETAKKVTAQAIQILGGNGYTREYPVERMHRDAAIYTIFEGTSEIQRLVIARTLSGMPIR
Scaffold_1	fig|2714844.3.peg.878	peg	Scaffold_1_891108_891752	891108	891752	+	Transcriptional regulator, AcrR family		atggacaccacgcagcggtccgagcagcagcggtccgccgaccgccgacggcgcgagctgctggaggccgcggaccgggtggtgctgcgcgacgggccacaggcgtcgatgaacgccatcgccgccgaggcgggcatcaccaagcccatcctctaccgccacttcggtgacaagggcggactctacgcggcgctcgccacgcgccacaccgacgcgctcctcggctccctgcgggcggcactggacgcgcccgcggaccggcgcgaacgggtcgagaagaccttggagacctatctcgcggccatcgaggcccggccgcaggtgtaccggttcctgatgcaccccgcggagggcggtcaggccggcgaccagggcttcgacgtcggcaagcactcggcgcccgtgctgcgcaggatgggcgaggagctgggcaaggtcatccaggagcgggtcgacctcggcccggacagcgagcggctggcgcgggtctggggacacggcatcgtcgggatgatgcacgccgccggcgactggtggctgggcgaacggccgtgctcccggcaggagttggtccgcgcgctggccgatctgctgtgggggcggctggcggccgccggggacaaggcggggggcccggggttctga	MDTTQRSEQQRSADRRRRELLEAADRVVLRDGPQASMNAIAAEAGITKPILYRHFGDKGGLYAALATRHTDALLGSLRAALDAPADRRERVEKTLETYLAAIEARPQVYRFLMHPAEGGQAGDQGFDVGKHSAPVLRRMGEELGKVIQERVDLGPDSERLARVWGHGIVGMMHAAGDWWLGERPCSRQELVRALADLLWGRLAAAGDKAGGPGF
Scaffold_1	fig|2714844.3.peg.879	peg	Scaffold_1_892350_891805	892350	891805	-	Peptide deformylase (EC 3.5.1.88)	idu(2);CBSS-89187.3.peg.2957 idu(2);Translation_termination_factors_bacterial	atgcgacacggttcgatcccgggcgcccgcgggcgcgtccggcccctcaccctgttcggcgaccccgttctgcacacgccgtgcgcggaggtcaccgacttcggccccgaactgtcccggctcgtggaggacttgttcgcgacgatgtacgcggcgcggggggtggggctggcggcgaaccaggtgggggagccgctgcgggtgttcgtctacgactgcccggacgacgaggatgtccggcatctcggacatgtggtgaacccgcgtctggtgacggcggacggtgtcgtgatccggggtccggagggctgtctgtccctgccgggcctggaggcgggcacggagcgccacgaccacgcggtcgtcgagggcttcacgatgacgggcgagccggtcacgatccacggcacgggcttcttcgcccgctgtctgcagcacgagtgcgaccacctggacgggaaggtctacgcggaccgcgtggagggctggcgccgccgcaggctgatgcggaaggtgagccgggcctcgtggcaccggccgggctga	MRHGSIPGARGRVRPLTLFGDPVLHTPCAEVTDFGPELSRLVEDLFATMYAARGVGLAANQVGEPLRVFVYDCPDDEDVRHLGHVVNPRLVTADGVVIRGPEGCLSLPGLEAGTERHDHAVVEGFTMTGEPVTIHGTGFFARCLQHECDHLDGKVYADRVEGWRRRRLMRKVSRASWHRPG
Scaffold_1	fig|2714844.3.peg.880	peg	Scaffold_1_892506_893744	892506	893744	+	proposed amino acid ligase found clustered with an amidotransferase		atggcaggcaactcggacccgctgacgccgcgggccaagctggccgtgaccgcgggcaaagcggtcgcagcggcatcccgtgccgcgggacgcggcagcggttcggtgatcggtggccgggtggctctgaaactcgaccccgacctcctggcccggctagcccagaacctggacgtcgtcctggtctcggcgaccaacggcaagaccaccacgacccggctgatcgccgaggccctgcgggccgcgggccccgtcgtgtccaacgcgctcggcgcgaacatgccggccggcatcacctcggcgctcgcgggcggctcggacgccaagtacggcgtcatcgaggtcgacgagaagtacctcgcgggcgtcgcccgggacaccgacccgaagtgcatcgcgctgctgaacctctcgcgcgaccagctcgaccgggccgccgagacccggatgctcgccgagaactggcgcgagggcctggccggctgcaaggccgtgatcgtggcgaacgccgacgacccgctcgtcgtgtgggcggcctcgtcgtcccccaacgtgatctgggtcgcggccgggcagatgtggaaggacgacgcctggtcctgccccgcctgcggcggcgtgatgcagcgccccggcgacgactggttctgcggcgagtgcggcttccgccggcccaccccgagctgggcgctctccggcgaccacgtcctcgacccgcacggctcggcgtggccgatccacctccagctgccgggccgcgccaacaaggccaacgccgcctcctcggccgccgtcgccgccgtgttcggggtgccgccgcaggtcgccctggagcgcatgtaccaggtgcaggccgtcgccggacgctatgacgtcgtccagttccagggccgcgacctgcggctgctgctggcgaagaacccggccgggtggctggagacgttctccctgatcgacccgccgcccaccccggtgatcctctccgtgaacgcgcgcagcgccgacggcaccgacacctcctggctgtgggacgtcgactacacccggctcaccggccacccgatcttcgtcatcggtgaccgcaagctcgacctggcggtgcgcctggaggtcgccaaccagcacttccaggtctgcgacaacctcgacgaggccgtgcagatgtgcccgccgggccggatcgaggtcatcgcgaactacacggcgttccaggatctgcgccgccgcgtcggcaactga	MAGNSDPLTPRAKLAVTAGKAVAAASRAAGRGSGSVIGGRVALKLDPDLLARLAQNLDVVLVSATNGKTTTTRLIAEALRAAGPVVSNALGANMPAGITSALAGGSDAKYGVIEVDEKYLAGVARDTDPKCIALLNLSRDQLDRAAETRMLAENWREGLAGCKAVIVANADDPLVVWAASSSPNVIWVAAGQMWKDDAWSCPACGGVMQRPGDDWFCGECGFRRPTPSWALSGDHVLDPHGSAWPIHLQLPGRANKANAASSAAVAAVFGVPPQVALERMYQVQAVAGRYDVVQFQGRDLRLLLAKNPAGWLETFSLIDPPPTPVILSVNARSADGTDTSWLWDVDYTRLTGHPIFVIGDRKLDLAVRLEVANQHFQVCDNLDEAVQMCPPGRIEVIANYTAFQDLRRRVGN
Scaffold_1	fig|2714844.3.peg.881	peg	Scaffold_1_893767_894495	893767	894495	+	Putative amidotransferase similar to cobyric acid synthase		atgagcgacaacggtctgcggatcgtctggatctaccccgacctgctcagcacctacggcgaccagggcaacgtcctcgtcgtggagcgccgggcgcggcagcggggcctggacgtggcccggctcgacgtacgcagcgaccagccgatcccgacctccggtgacatctatctgatcggcggcggcgaggaccggccgcagcggctcgcggccgagcggctgcgccgggacggcggtctgcaccgcgcggtggagaacggcgccatcgtgttctcggtgtgcgccggctaccagatcctcggccacgagttcatcaacgacctcggccagcgggagcccggcctcggtctgctcgacgtggtgtcggtgcgcggcgagggcgagcggtgcgtcggtgacgtgctcgcggacatcgacccgcggctcggcctgccgccgctgaccggcttcgagaaccaccagggcgtcacccacctcggtcccacggcccgcccgctggcccaggtgcggctcggcaagggcaacggcaccggcgacggcacggagggggcgtacaacgacaccgtcttcggtacgtacatgcacggccccgtcctcgcccgcaacccgctgatcgcggaccacctgctcaagctggccctcgacgtcaacgcgctgccgccggtggacgaccgctggtacgaggcgctgcgcaacgagcgcatcgcggctgcgcagcagcctgcgtga	MSDNGLRIVWIYPDLLSTYGDQGNVLVVERRARQRGLDVARLDVRSDQPIPTSGDIYLIGGGEDRPQRLAAERLRRDGGLHRAVENGAIVFSVCAGYQILGHEFINDLGQREPGLGLLDVVSVRGEGERCVGDVLADIDPRLGLPPLTGFENHQGVTHLGPTARPLAQVRLGKGNGTGDGTEGAYNDTVFGTYMHGPVLARNPLIADHLLKLALDVNALPPVDDRWYEALRNERIAAAQQPA
Scaffold_1	fig|2714844.3.peg.882	peg	Scaffold_1_894726_895751	894726	895751	+	6-phosphofructokinase (EC 2.7.1.11)	idu(1);N-Acetyl-Galactosamine_and_Galactosamine_Utilization idu(1);Glycolysis_and_Gluconeogenesis idu(1);D-Tagatose_and_Galactitol_Utilization	atgcgcattggtgtcctcacgtccggcggcgactgccccggtctgaacgccgtcatccggtccgtcgtgcaccgtgccgtcgccgaccacggcgacgaggtcatcggtttccgggacggctggaaaggcctcctggagtgcgactacacgaagctcgaccttgacgcggtcggcggcatcctcgcccgcggcggcaccatcctcggctcctcccgggtccgtcccgagcatctgcgggacggcgtggagcgggccaaggggtacgtcgcggagctgggcctcgacgcgatcatcccgatcggcggcgagggcacgctgaaggcggcccggctgctgtcggacagcgggctgcccatcgtgggcgtgccgaagaccatcgacaacgacatcgcggtcaccgacgtcacgttcggcttcgacacggcggtcggcgtcgccacggaggcgctggaccggctgaagaccaccgccgagtcccaccagcgggtgctgatcgtcgaggtcatggggcggcacaccggctggatcgcgctgcactcggggatggcggcgggcgcgcacgccatcgtcgtgccggagcggcccttcgacatcgacgagctgaccgcgaaggtcggcgagcggttcgcggcgggcaagcggttcgccatcgtcgtcgccgcggagggcgccaagccgaagcccgggaccatggccttcgacgagggcggcaaggacatctacgggcacgagcggttcgccgggatagcccgtcagctctccgtggagctggagcggcggctcggcaaggaggcgcggccggtgatcctcgggcatgtgcagcggggcgggacgccgacggcgtacgaccgggtgctggcgacgcggttcgggtggcacgcggtggaggccgctcatcgcggcgagttcgggatgatgacggcgctgcgggggacggacatcgtgatggtgtcgctggcggaggccgtggagtccctgaagaccgttccggaggagcggtacgcggaagcggagtgtgtgctctag	MRIGVLTSGGDCPGLNAVIRSVVHRAVADHGDEVIGFRDGWKGLLECDYTKLDLDAVGGILARGGTILGSSRVRPEHLRDGVERAKGYVAELGLDAIIPIGGEGTLKAARLLSDSGLPIVGVPKTIDNDIAVTDVTFGFDTAVGVATEALDRLKTTAESHQRVLIVEVMGRHTGWIALHSGMAAGAHAIVVPERPFDIDELTAKVGERFAAGKRFAIVVAAEGAKPKPGTMAFDEGGKDIYGHERFAGIARQLSVELERRLGKEARPVILGHVQRGGTPTAYDRVLATRFGWHAVEAAHRGEFGMMTALRGTDIVMVSLAEAVESLKTVPEERYAEAECVL
Scaffold_1	fig|2714844.3.peg.883	peg	Scaffold_1_895909_896859	895909	896859	+	Cytochrome c oxidase caa3-type assembly factor CtaG_BS (unrelated to Cox11-CtaG family)		atggatcacagcgggcacggcatgatgatggatctgccgccgttcacgctggggagggggctccagtggtccgcggaccccttctttctcgtcgcgtgcctgctgggactggcgctctacggctggggcgtcgtccggctgacgcggcgcggtgacaagtggccggtcgggcggaccctcttcttcgtcgccggtgtgctcagcatcgggctcatgatgaacaccgcgctgaacgactacggcatggtcatgttcagcgtgcacatggtgcagcacatggtgatcagcatgctgtcgccgatcctgatcctgctcggcgcgcccatcacgctggcgctgcgggcactgccgccggccggccggggccgcaaggggccgcgcgaggtgctgctgatgctgctgcacagccggtacatgcggatcgtcacccaccccgcgttcacgatcccgctgttcatcgccagcctgtacggcctctacttcaccccgctgttcgacttcctgatggagtccaagccggggcacatcgcgatgatggtgcacttcctcgcgaccggcctggtgttcttctggccgatcatgggcgtggaccccggcccgcaccggcccggctatctgatgcggatgctggagctgttcgcgggcatgccgttccacgcgttcttcggcatcgccctgatgatggcctcgcagccgatggtcgagacctacaccgagccgcccgcctccctcggcatcgacgccctctccgaccagaacgcggcgggcggcatcgcctgggcgttcagcgagatcccgtcggtgctggtgctgatcgtgctgctgttccagtggtacggctccgaacagcggcaggccaagcgcaaggaccgggccgctgaccgcgacggcgacaaggaactcgaggcctacaacgcctatttggcctcactgaacgcacaaagccgctga	MDHSGHGMMMDLPPFTLGRGLQWSADPFFLVACLLGLALYGWGVVRLTRRGDKWPVGRTLFFVAGVLSIGLMMNTALNDYGMVMFSVHMVQHMVISMLSPILILLGAPITLALRALPPAGRGRKGPREVLLMLLHSRYMRIVTHPAFTIPLFIASLYGLYFTPLFDFLMESKPGHIAMMVHFLATGLVFFWPIMGVDPGPHRPGYLMRMLELFAGMPFHAFFGIALMMASQPMVETYTEPPASLGIDALSDQNAAGGIAWAFSEIPSVLVLIVLLFQWYGSEQRQAKRKDRAADRDGDKELEAYNAYLASLNAQSR
Scaffold_1	fig|2714844.3.peg.884	peg	Scaffold_1_896928_898418	896928	898418	+	hypothetical protein		atgaccgttcgcgttgtgctgcgcaaggtcgcgatcacgctggtgtgcgtactgttcctgaacggatgcagtagcgacgcacaaacgttcgcagtgcgggccgtggcggcgggtgtgccgtccctggcgccgttcttcgacgaggacgccgggctcggccatgacgccgtcgtacggtcgcgacctgcgcccggcggcatccagcagggcgacacaccgggtctctacggcggcacgcggcagccggagatctgcgatgtcgaccggctggaggaattcctcaccgatcccgcgaacgagcggaaagcacaggcctgggcttccgtgctcgatgtcaccaccgatgggattccggaatatctcgaccggctgactccggttcttctccggaccgacaccctggtgaagaaccacgactaccagaaggaaaaggcggttcccttcgacgccctgctgcaggccggaatcgcgattctcgtcgatgagcgggggatgcccgccgtgaaatgctcgtgcggaaatccgctgcggcccttcgagggggacaccggcaggatctccgtccggttccaggacggcaacgagcggtggcggggcttcgaccgcgcctccgtcgtggccgtacggcccgccccgcggaccctggaccggctggccctggtcgacgtcgaggatcccgctcggggcatccaccggcccgccgggacgaccggcgcggacgactccgtcttcgacgcgcgcgagcggcgtgcggtgcccgacgtgaccgggacgacgttcgggcgggcgagccggatgctggccggggcggggctcgccgtcgccgtcgacgggggcgggctgccgccgcggggcacccgggtcacggcgtccgatccgccggcggggaccgggttgccgttcggcgcgttcgtgcgggtgcgggtggccgggggtgcgggtggcggaccggaggacgggccgggagacgacgggtcgggaccggccccggggtcctccgggtcgtcgggctcctcggactcgtcgggtccgtccgcttccgggggttcctccggctcctccggtccatcggactctgcggggtcctcgggttcgtcccggccgtccggttcgtcgccgtcgccgggggcctcgggctcctctgacgcgtcggctcccggcgagtcacgggacccctccggctctccgggagcgtcggatgcgccggggccgccagggccgtcaggtccctcagcgccgccggaaccttcccggccgtcggccccgccggactcccccggctcaccgggtccgcccggaccgtccggctcgccgggctcctcgggctcccccacgtccgccctcccgacccgcgagccacccgagcggcctccgcccgcctccccgacggggaccgggccaccgtcgtcgccctcctccaccaggccgccgccgtcgccgcccacaccacctccctcccccgccccgccctccacccccaccgctccgtag	MTVRVVLRKVAITLVCVLFLNGCSSDAQTFAVRAVAAGVPSLAPFFDEDAGLGHDAVVRSRPAPGGIQQGDTPGLYGGTRQPEICDVDRLEEFLTDPANERKAQAWASVLDVTTDGIPEYLDRLTPVLLRTDTLVKNHDYQKEKAVPFDALLQAGIAILVDERGMPAVKCSCGNPLRPFEGDTGRISVRFQDGNERWRGFDRASVVAVRPAPRTLDRLALVDVEDPARGIHRPAGTTGADDSVFDARERRAVPDVTGTTFGRASRMLAGAGLAVAVDGGGLPPRGTRVTASDPPAGTGLPFGAFVRVRVAGGAGGGPEDGPGDDGSGPAPGSSGSSGSSDSSGPSASGGSSGSSGPSDSAGSSGSSRPSGSSPSPGASGSSDASAPGESRDPSGSPGASDAPGPPGPSGPSAPPEPSRPSAPPDSPGSPGPPGPSGSPGSSGSPTSALPTREPPERPPPASPTGTGPPSSPSSTRPPPSPPTPPPSPAPPSTPTAP
Scaffold_1	fig|2714844.3.peg.885	peg	Scaffold_1_898446_900251	898446	900251	+	Putative serine/threonine protein kinase		atgtcctcaggaccctcgacgtcgggagtgggccgggtcatcgccggccgctacctgctgctgcaccggctcggcagcggcgggatggggcacgtgtggctggcccatgaccagaggctggcctgtgaggtggcgctgaaggagatcgtgttccgggatccggcggaggcggaccacgagcgggaggcgcgggtcgcgcgggcccgggcggaggcgcggcacgcggccgggctgcgcgggcatccgcacgtggtgaccgtgcacgacgtgctggagcacgaagggctgccgtggatcgtcatggagtacgtggcgggcgccgtggacctgcgggagctggtcgcccggcgcggtccgctggccccggcggagtgcgcccggatcggcctggcggtgctggacgcgctgaccgcggggcacgagcgcggtgtcctgcaccgggatgtgaagccggcgaacatcctgctcgcgccggaccgctcgggggcgccgtacgggcgtgtcctgctcaccgactacgggatctcggtgcggccggacgccggggagccgcgctacaccctggcgtccgcgctggtgggcaccgccggctatctggcgccggagcgggccaccggcgggccgcccaccgaggccgccgaccttttctcgctcggctgcacgctgtactacggcgtggaggggtgcggcccgttcgagcgggagtcgcagctggcggagctgaccgccgtggtcgcgcaggagccgcgcccgccggtgcgctccggcgcgctggagtccgtcgtacgggcgctgctggtgaaggatccggcgcggcggatgggggcggccgaggccgaggcggcgctggcggcgatcgtcgtgccgcagccgcgggcacccgggcgcgtggcggcggatccggcgtcgcagccgccgtggggcatggtgccggacgccggcccggggttcgggcccgccccggtcccggaggggcggagccggccgcttccccgggcggcgcgggcggcgctcgcgggcgggctcggtctggtgctggcgctgggcggggtctggtacgcgacggtcggcccgtccccggcgggcggggcggcggacgcgtcgccgtacgggcggggtgtggggctcgcccggccgctgcgcgacggggactgtgtgctcgccgactggccggccgggcggttcgccgggacgccccggctggcgctcgatccgagctgccgggacgcggcgccggacgggcaggtgatggggttcgtgccggccgcgtccgccgccgaggcgcgcgagaaggggccggggcggtgcgaggagctgacccgggggctgcgggagcggctggcggatgtgcgcagcgtcgccgtcgtaccgaccgacgcggggttcgaggcggccgggcggcgggcggcgtgtctggtgctcggggcgcacgggccggtgtacgggccgctcggcgggcaccgcgagccggggatggtgttcacccacacggcggccatgcagaagcgggactgtctggacgtccgctcgccccgggaggtgcggctggtgccctgcggggggcggtacgacgagcaggtgctgggcttcgcccggctggcggagggggtcacgccggcccaggcacgggcccgctcgaacgcggcgtgcgcgcgggacgtgccgccgcgtgactacggattcgacccctccgtgtacgagtcggggtcctggaccggccaaggggcctggaaatcgggcacacatttggtcgtctgcaccgtacggaagcgaaacgggggcaccatggagggggacgaaccatga	MSSGPSTSGVGRVIAGRYLLLHRLGSGGMGHVWLAHDQRLACEVALKEIVFRDPAEADHEREARVARARAEARHAAGLRGHPHVVTVHDVLEHEGLPWIVMEYVAGAVDLRELVARRGPLAPAECARIGLAVLDALTAGHERGVLHRDVKPANILLAPDRSGAPYGRVLLTDYGISVRPDAGEPRYTLASALVGTAGYLAPERATGGPPTEAADLFSLGCTLYYGVEGCGPFERESQLAELTAVVAQEPRPPVRSGALESVVRALLVKDPARRMGAAEAEAALAAIVVPQPRAPGRVAADPASQPPWGMVPDAGPGFGPAPVPEGRSRPLPRAARAALAGGLGLVLALGGVWYATVGPSPAGGAADASPYGRGVGLARPLRDGDCVLADWPAGRFAGTPRLALDPSCRDAAPDGQVMGFVPAASAAEAREKGPGRCEELTRGLRERLADVRSVAVVPTDAGFEAAGRRAACLVLGAHGPVYGPLGGHREPGMVFTHTAAMQKRDCLDVRSPREVRLVPCGGRYDEQVLGFARLAEGVTPAQARARSNAACARDVPPRDYGFDPSVYESGSWTGQGAWKSGTHLVVCTVRKRNGGTMEGDEP
Scaffold_1	fig|2714844.3.peg.886	peg	Scaffold_1_900265_900435	900265	900435	+	Integral membrane protein		atgcccggttctacggacggctcgacgaagaccatgggggtgctcaccctcggtgggctggtcgtggtgacggcctacacggtggcgctcggcagcaacggctggctgtggttcggctgggtcgtactgggtctgatcaccctcggcatggtggccacccgcagcacctga	MPGSTDGSTKTMGVLTLGGLVVVTAYTVALGSNGWLWFGWVVLGLITLGMVATRST
Scaffold_1	fig|2714844.3.peg.887	peg	Scaffold_1_901660_900455	901660	900455	-	Two-component system sensor histidine kinase		atgaccggcttcctggccgggctgtgcgtggccgccctgcccctgctcgccgccggtttctggctcggccgccgcaccgcccgcacccagcacctcggcggcctcggcagccccgtagaacacgccaccttccagaccctgcacaccgcctcgctcgccgcgcccccgctgcgcgccggcctcaccgaggagaccgcccgcaagtcggcccgccggctgcgcaccctgctcggcacggacgccctctgcctcaccgacgacagccgcgtcctcgcctgggacggcgtcggcgcccaccaccgcgccgaggtcatggcacggctcaccgggccgctggagaccggccgcggcgaggccttcccgctcacctgcgacgcgcccgactgccccctgcgctgggccgtcgtcgcccccctcaccgtcgacgaccgcgtccacggcgccctcgtcgcctgcgcgccccgcgagtccgccgtcctcgtccgcgccgccgccgaggtcgcccgctgggtctccgtgcagctcgaactcgccgacctcgaccgctcccgcacccgcctcatcgaggccgagatcaaggccctgcgcgcccagatctccccgcacttcatcttcaactcgctcgccgtgatcgcctcgttcgtgcgcaccgaccccgagcgcgcccgcgaactgctcctggagttcgccgacttcacccgctactcgttccgccggcacggcgacttcaccaccctcgccgacgaactccacgccatcgaccactacctggcgctcgtgcgggcccgcttcggcgaccgcctctcggtcaccctccagatcgcccccgaggtgctgccggtcaccctgccctacctgtgcctgcagcccctggtggagaacgcggtcaaacacggcctggagggcaaggccggcacctgccgcatcagcatcaccgcgcaggacgccggcgccgaggccgtggtcgtcatcgaggacgacggcgccggaatggaccccgcgctgctgcgccgcatcctcgcgggcgaggtgagcccgtccggcgggatcggcctgtccaacgtcgacgaccggctccgccaggtctacggcgacgaccacggcctcgtcatcgagacggccgtcggcgcgggcatgaaagtcaccgcccggctgcccaagtaccagccgggcgtgcactcggcgggccgtctcgccggggagtga	MTGFLAGLCVAALPLLAAGFWLGRRTARTQHLGGLGSPVEHATFQTLHTASLAAPPLRAGLTEETARKSARRLRTLLGTDALCLTDDSRVLAWDGVGAHHRAEVMARLTGPLETGRGEAFPLTCDAPDCPLRWAVVAPLTVDDRVHGALVACAPRESAVLVRAAAEVARWVSVQLELADLDRSRTRLIEAEIKALRAQISPHFIFNSLAVIASFVRTDPERARELLLEFADFTRYSFRRHGDFTTLADELHAIDHYLALVRARFGDRLSVTLQIAPEVLPVTLPYLCLQPLVENAVKHGLEGKAGTCRISITAQDAGAEAVVVIEDDGAGMDPALLRRILAGEVSPSGGIGLSNVDDRLRQVYGDDHGLVIETAVGAGMKVTARLPKYQPGVHSAGRLAGE
Scaffold_1	fig|2714844.3.peg.888	peg	Scaffold_1_903366_901657	903366	901657	-	Putative transmembrane transport protein		atgaactcgaactacgccgtccccgccgtcgccctcgtcgtcctcgccaccgtcctcgtcggcgccttcggcctgcgcatctcccgcaccacctccgacttctacgtcgcctcccgcaccgtcggcccccgcctgaacgccgccgccatcagcggcgagtacctctccgccgcctccttcctcggcatcgccggcctggtcctcgtccagggcccggacatgctctggtacccggtgggctacaccgccggctacctcgtcctgctgctgttcgtcgccgccccgctgcgccgctccggcgcctacaccctgcccgacttcgccgaggcccggctcgcctcccaggcggtacggcggctcgcgagcgccttcgtcgtcggcgtcggctggctctacctgctgccgcagctccagggcgccggactcaccctgaccgtgctcaccggggcacccgactggctcggcgggatcatcgtcgcggtcgtcgtcgtggccatcgtcgccgccggcggcatgcgcagcatcaccttcgtgcaggccttccagtactggctgaagctgaccgccctgctcgtccccgccttcttcctcgtcctcgcctggcagtccgacggcgccccccgccgcgccttcgacgagccgcccgccttccgcgaacagcgctccgtccgcatcgacaccaccctcgacctgcgcctggaacgccccctgacggtcaccgtggacggcaccgtcgacggccgcgcccaccacggcaccgagatccacctgcccgccggcacccaccgcgtcgaccagggcacccacctcaccttcccgcccggcacccccgtccccgccgccgaccgcgacggcgacaccaccatgtccacctccctcaccgcgggccgcgaggaacgccccctctacgccacgtacgggctgatcctcgccaccttcctcggcaccatgggcctgccgcacgtcgtcgtccgcttctacaccagcccgcacggcgtcgccgcccgccgcaccacggtcgccgtcctcgccctgatcggcgccttctacctgctgcccccgctctacggcgccctcggccgcctctacgcccccgaactcaccctcaccggcgacgccgacgccgccgtcctcctgctgcccggccggatggtcggcggcgtcggcggcgacctcctcggcgcgctgctcgccggcggcgccttcgccgcgttcctgtccaccgcctccggcctcgccatggccgtcgccggggtgctcacccaggacgtgctgccctcccgcggcgtacgccacttccggctcggcaccctgctcgccatggccgccccgctcgccgccagcgtgctcgtcggcgggctgcccgtcgccgacgcggtcgggctcgccttcgccgtgtccgcgtcctcgttctgcccgctgctcgtcctcggcatctggtggcggcggctcaccccgcccggcgccgccgccgggatgctcgtcggcggcggctccgcgttcgccgccgtcgccgccaccatgaccggcttcgccgccggcccgctgcacgccctgctcgcctggccggcgctgtggtcggttccgctcggcttcctcaccatgatcctggtgtcgctcgccacccccgcccgcgtccccgccgggaccgcggccgtcctggcccgcttccacctgcccgaacagctgcgcacggaggccaagacatga	MNSNYAVPAVALVVLATVLVGAFGLRISRTTSDFYVASRTVGPRLNAAAISGEYLSAASFLGIAGLVLVQGPDMLWYPVGYTAGYLVLLLFVAAPLRRSGAYTLPDFAEARLASQAVRRLASAFVVGVGWLYLLPQLQGAGLTLTVLTGAPDWLGGIIVAVVVVAIVAAGGMRSITFVQAFQYWLKLTALLVPAFFLVLAWQSDGAPRRAFDEPPAFREQRSVRIDTTLDLRLERPLTVTVDGTVDGRAHHGTEIHLPAGTHRVDQGTHLTFPPGTPVPAADRDGDTTMSTSLTAGREERPLYATYGLILATFLGTMGLPHVVVRFYTSPHGVAARRTTVAVLALIGAFYLLPPLYGALGRLYAPELTLTGDADAAVLLLPGRMVGGVGGDLLGALLAGGAFAAFLSTASGLAMAVAGVLTQDVLPSRGVRHFRLGTLLAMAAPLAASVLVGGLPVADAVGLAFAVSASSFCPLLVLGIWWRRLTPPGAAAGMLVGGGSAFAAVAATMTGFAAGPLHALLAWPALWSVPLGFLTMILVSLATPARVPAGTAAVLARFHLPEQLRTEAKT
Scaffold_1	fig|2714844.3.peg.889	peg	Scaffold_1_903737_903378	903737	903378	-	Rhomboid family protein		gtgccgaacagccccgccgaccgccgcgtcaccgtcaccggcccgccccgccgcgcccaccgcacccccggcccctaccgcccgcgcaccgagatcgacgagcagaccaccctcggtcacacctacgtccgctccctcatgcgcacccagctgcgcgccgccctcaccggctgcgccgtcctcgtcctgctgatcggcccgctcccgctggtcttcgcgaccgcccccgacgcgggccgcctgcagtggctggtcctcggcttctgcctctacgccccgctcgtcctgctcgcccactggtacgtccgccgcgccgaacgcaacgaacgcgacttcgtccgcctggtcgaggaccgctga	MPNSPADRRVTVTGPPRRAHRTPGPYRPRTEIDEQTTLGHTYVRSLMRTQLRAALTGCAVLVLLIGPLPLVFATAPDAGRLQWLVLGFCLYAPLVLLAHWYVRRAERNERDFVRLVEDR
Scaffold_1	fig|2714844.3.peg.890	peg	Scaffold_1_904516_903740	904516	903740	-	Putative regulatory protein		atgctcctacactccgggttcatgctgcgcgccctggctgtcgacgacgaacgcccctcgctggaggagctgctctacctcctgcgtgccgacccccgcatcggcagcgccgagggcgccggagacgccaccgaggcgctgcgccggatcaaccgcgccctggagtccggccccgacggccccgaggccatcgacgtcgtcttcctcgacatccagatgcccggcctcgacggcctcgacctcgcccggctgctcaccggcttcgcccggccgccgctggtcgtcttcgtcaccgcccacgaggacttcgccgtccaggccttcgacctcaaggccgtcgactacgtcctcaaacccgtccgcaaggaacgcctcgccgaagccgtgcgccgcgccgccgaactgcgcggcaccgccaccccccgcatccccgtccacgaacccgaccccgaccagatccccgtggagctgggcggagtgacccggttcgtcgccgtcgacgacatcacccacgtcgaggcccagggcgactacgcccgcctccacaccggccagggcggcagccacctggtccgcatcccgctgtccaccctggaggaacgctggcgctcccgcggcttcgtccgcatccaccgccgccacctcgtcgccctccgccacatcggcgagctgcgcctggacgcgggcacggtcagcgtcctggtcggctccgaggaactccaggtcagccgccgccacgcccgggaactgcgggacctgctcatgaggaggccctga	MLLHSGFMLRALAVDDERPSLEELLYLLRADPRIGSAEGAGDATEALRRINRALESGPDGPEAIDVVFLDIQMPGLDGLDLARLLTGFARPPLVVFVTAHEDFAVQAFDLKAVDYVLKPVRKERLAEAVRRAAELRGTATPRIPVHEPDPDQIPVELGGVTRFVAVDDITHVEAQGDYARLHTGQGGSHLVRIPLSTLEERWRSRGFVRIHRRHLVALRHIGELRLDAGTVSVLVGSEELQVSRRHARELRDLLMRRP
Scaffold_1	fig|2714844.3.peg.891	peg	Scaffold_1_904605_905099	904605	905099	+	Transcriptional regulator, AsnC family		atgaacagcaggccggcaccgttcgacgacctcgaccggaagatcgtcaccgcgctcatggcgaacgcgcgcaccagtttcgccgagatcggggcggcgatcgggctgtccgcgacggcggtgaagcgccgggtggaccggctgcgggagacgggggtgatcacggggttcacggcgacggtgaagccgtcggcactcggctggcgtacggaggcgtacgtcgaggtgtactgcgagggcgcggccccgccgcggcggctggccgaggtggtgcgcaaccatccggagatcaccgcggcgatgacggtgacgggcggcgcggacgcgctgctgcatgtgcgggcgcgggacgtggagcacttcgaggaggtgctggagcggatccgtgcggagccgttcatcaggaagacgatcagtgtgatggtgctgtcccatctgatcccggacagtccggaggcgggagcgaaccagcctgctcctgatgacggagggtga	MNSRPAPFDDLDRKIVTALMANARTSFAEIGAAIGLSATAVKRRVDRLRETGVITGFTATVKPSALGWRTEAYVEVYCEGAAPPRRLAEVVRNHPEITAAMTVTGGADALLHVRARDVEHFEEVLERIRAEPFIRKTISVMVLSHLIPDSPEAGANQPAPDDGG
Scaffold_1	fig|2714844.3.peg.892	peg	Scaffold_1_905312_906136	905312	906136	+	NG,NG-dimethylarginine dimethylaminohydrolase 1 (EC 3.5.3.18)	icw(1);Dimethylarginine_metabolism	gtgtcccacagccgtgtgccgcgccggcggcgctttctcgtctgcgaacccagacacttcgccgtgcagtacgcgatcaacccctggatgcatcccgacgtccgggtcgatgccgatctcgcgcaggagcagtggcagaagctgatcgccgcctatcgcgcccacgggcacacggtcgaggccgtggagccggtggcgggcctgcccgacatggtgttcgcggcgaactcggcgttcgtcgtcggcggccgggtcttcggctccctcttccacgccccgcagcgccgtccggagaccgcgcactacgagacctggttcaaggcggcgggctacgaggtgttccggccggagtcggtgtgcgagggcgagggcgacctggtgtggacgggccggtacgtgctggccggcaccgggttccgcaccacgcggcaggcgcaccacgaggcgcaggagttcttcgggcacccggtgatcagcctgacgctggtggacccgtacttctaccacctggacacggcgctgttcgtcctcgacgactccgccggcggcgacaacatcgcgtactacccggaggcgttctcaccgggcagccgtgaggtcctgaggcggctgtatccggacgcggtgctcgccggccgcgacgacgcgatggcgttcggcctgaactcggtgtccgacggccaccatgtgttcatcgcgccccgagccgaggcgctggccgcccgcctcgacgaccacggctatgtccccgtccccgtcgacctgtcggagttccacaaggccggcggcggcatcaagtgctgcactcaggagatccgttcatga	MSHSRVPRRRRFLVCEPRHFAVQYAINPWMHPDVRVDADLAQEQWQKLIAAYRAHGHTVEAVEPVAGLPDMVFAANSAFVVGGRVFGSLFHAPQRRPETAHYETWFKAAGYEVFRPESVCEGEGDLVWTGRYVLAGTGFRTTRQAHHEAQEFFGHPVISLTLVDPYFYHLDTALFVLDDSAGGDNIAYYPEAFSPGSREVLRRLYPDAVLAGRDDAMAFGLNSVSDGHHVFIAPRAEALAARLDDHGYVPVPVDLSEFHKAGGGIKCCTQEIRS
Scaffold_1	fig|2714844.3.peg.893	peg	Scaffold_1_906133_907359	906133	907359	+	Ornithine aminotransferase (EC 2.6.1.13)	idu(2);Arginine_and_Ornithine_Degradation idu(2);Dimethylarginine_metabolism	atgaccgcacccgcccgcaccgcccgtgactccgccgagctgatcgccgccgagcggcccgtcctcgcgcacaactaccacccgctgcccgtggtggtggcccgtgccgagggcacgtgggtggaggacgtcgagggccgccgctatctggacatgctggccggttactcggcgctcaacttcggccaccgccacccggtgctgatcgaggccgcgcaccgccagctggaccggctgaccctcacctcccgggccttccacaacgaccggctcgccgagttcgccgaacggctgaccgcgctcacggggctggacatggtgctgccgatgaacaccggcgcggaggcggtggagagcggcgtcaaggtggcccgcaagtgggcgtacgacgtcaagggcgtgcccgccgaccgggcgacgatcgtggtggcggcggagaacttccacggccgcaccacgacgatcgtcagcttctccacggacgaggtggcgcgcggcggcttcggcccgttcacgcccggcttcaaggtcgtgccgtacaacgacctggcggcgctcgaggcggcggtcgacgagaccacggcggcggtgctgatcgagccggtgcagggcgaggcgggtgtgatcatccccgacgacggctatctggccggggtccgtgagctgacgcgcagcgcgggctgtctgttcatcgcggacgagatccagtccggtctgggccgcaccggccgcaccctcgccgtcgagcacgaggacgtcgtgccggacatggtgctgctcggcaaggcgctgggcggcgggatcgtgccggtgtccgcggtggtcgcccgccgcgaggtcctgcaggtgctgcatccgggcgagcacggctcgaccttcggcggcaacccgctcgccgccgccgtcggcacggccgtcgtcgggctgctggagaccggcgagttccagcgccacgcggccgagctgggcgtcgtgctgcggggcggtctgaccgacctggtcggcaagggcgtggtcggtttccgcgcgcgcggcctgtgggcgggcgtcgacatcgacccggccatcggcaccggacgggagatcagcgaacggctgatgcgcgagggcgtcctcgtcaaggacacccacggctccacgatccgcctggccccgccgctgaccgtcacgggcgaggaactgcgctcggcgctcggggcgttggagaaggtactggcacagggctga	MTAPARTARDSAELIAAERPVLAHNYHPLPVVVARAEGTWVEDVEGRRYLDMLAGYSALNFGHRHPVLIEAAHRQLDRLTLTSRAFHNDRLAEFAERLTALTGLDMVLPMNTGAEAVESGVKVARKWAYDVKGVPADRATIVVAAENFHGRTTTIVSFSTDEVARGGFGPFTPGFKVVPYNDLAALEAAVDETTAAVLIEPVQGEAGVIIPDDGYLAGVRELTRSAGCLFIADEIQSGLGRTGRTLAVEHEDVVPDMVLLGKALGGGIVPVSAVVARREVLQVLHPGEHGSTFGGNPLAAAVGTAVVGLLETGEFQRHAAELGVVLRGGLTDLVGKGVVGFRARGLWAGVDIDPAIGTGREISERLMREGVLVKDTHGSTIRLAPPLTVTGEELRSALGALEKVLAQG
Scaffold_1	fig|2714844.3.peg.894	peg	Scaffold_1_907432_908151	907432	908151	+	Acyl-CoA:1-acyl-sn-glycerol-3-phosphate acyltransferase (EC 2.3.1.51)		ttgttctaccagctgctcaagcacgtactgctgggaccgctgctgagagcggtgttccggccccggatcgaaggcctggagcacgtcccggcgtcgggcgcggccatcgtcgccgggaaccatctgtcgttctcggaccacttcctgatgccggcggtgctcaagcggcggatcacgttcctggcgaaggccgagtacttcacgggccccggcctgaagggacggctgaccgccgcgttcttccgcagcgcgggacagatcccggtggaccgctccgggaaggacgcgggacaggcggcgatccgggaagggctcggggtgctgagccgggacgaactgctcggcatctacccggagggcacgcggtcgcacgacgggcggctgtacaaggggaaggtcggggtcgcggtgatggcgctgaaggccggcgtgccggtcgtgccgtgcgcgatgatcggcaccttcgaggcgcagccgcccggccgcaagctgccccgcgtccgtccggtgacgatccgcttcggcgagccgctggacttctcgcggtacgccgggatggagaacgagaaggcggtcctgcgggccgtcaccgacgagatcatgtacgcgatcctggcgctgtccgggcaggagtacgtcgaccggtacgcggccgacgtgaaggcgcaggaggccgccgaggcgaaggaacgcaggtctcggcggatgccgctgagctga	MFYQLLKHVLLGPLLRAVFRPRIEGLEHVPASGAAIVAGNHLSFSDHFLMPAVLKRRITFLAKAEYFTGPGLKGRLTAAFFRSAGQIPVDRSGKDAGQAAIREGLGVLSRDELLGIYPEGTRSHDGRLYKGKVGVAVMALKAGVPVVPCAMIGTFEAQPPGRKLPRVRPVTIRFGEPLDFSRYAGMENEKAVLRAVTDEIMYAILALSGQEYVDRYAADVKAQEAAEAKERRSRRMPLS
Scaffold_1	fig|2714844.3.peg.895	peg	Scaffold_1_909839_908220	909839	908220	-	putative secreted tripeptidylaminopeptidase		ttgagggacaacagaccgaagaagcggacggcgacgctcggttcggccggggtgctcgtcgcggcgaccctgatagccggggcggtcgcggcaccgacggcgaacgcggacgcgggcgccgcgaccgccaccgagtcccgtcacggtggggaccgggaggcccgcggcgtcgcgatcgccgcggcccgcgccgcgcaccaggggatcgactggcaggactgcccggcggactgggggctggagaagccgatccagtgcggctgggtcaccgtgcccctcgactacgccaagccgtacggcaagcagatcaagctggccgtcgaccgcgtcggcaacaccggcacccgggccgagcggcagggcgccctcgtctacaacccgggcggccccggcggctccggtctgcgcttcccgcgccgggtcaccaccaaggccccggtgtggcagaacgtggccaaggcctacgacttcgtcggcttcgacccgcgcggcgtcggcaagtccacgcccatctcctgcgtcgacccgcaggagttcgtcaaggcgcccaaggcggacccggtgcccgactcggaggccgacaagctcgcccagcgcaagctggcccgcgagtacgccgagggctgccaggagcgcagcggcgagatgctgccgcacatgacgaccccgaacaccgcgcgcgacctcgacgtcatccgcgccgcgctcggtgagaagaagctcaacttcctcggcgtctcctacggcacctacctcggcgccgtctacggcaccctcttccccggccacgtccgccgcatgatcaccgacagcgtggtcaacccctcccgcgagaagatctggtaccaggccaacctggaccaggacgtcgcgttcgagacgcgctggcgggactggcaggactgggtcgcgaagaacgacgccaccttccacctcggcaccacccgcgccgaggtccaggccaagtggctccagctgcgcgccgacgccaagaagaatcccatcggcggggtcgtcggccccgccgagctgatcggcttcttccagagcgccccgtactacgactccgcgtgggtctcggtggcgaccgtgttcagcgagtacgtcgccggtgaccaccaggccctcgtcgacgccgccgccccggacctgtccgacaccgcgggcaacgccgccgccgagaacggcaacgccgtgtacaccgccgtcgagtgcgccgacgccaagtggcccaccagctgggagcgctgggaccgggacaacacccggctgcaccgcgactaccccttcctcacctggtccaacgcctggatgaacctgccctgcgccacctggccggccaagcagcacaccccggtggacgtgaagacccgcaagggcctgccgccggtgctcatcgtccaggccgagcgcgacgcggccaccccgtacggcggcgccctcgaactgcaccagcgcttcaagggctcccgcctgatcaccgagaaggacgccggctcccacggcgtgaccgggctggtcaacccctgcgtcaaccagcgggtggacgcctacctgctcaccggcgagctggacgccgaggacgtgacctgcgagccgcacgccacgccgaagccgtga	MRDNRPKKRTATLGSAGVLVAATLIAGAVAAPTANADAGAATATESRHGGDREARGVAIAAARAAHQGIDWQDCPADWGLEKPIQCGWVTVPLDYAKPYGKQIKLAVDRVGNTGTRAERQGALVYNPGGPGGSGLRFPRRVTTKAPVWQNVAKAYDFVGFDPRGVGKSTPISCVDPQEFVKAPKADPVPDSEADKLAQRKLAREYAEGCQERSGEMLPHMTTPNTARDLDVIRAALGEKKLNFLGVSYGTYLGAVYGTLFPGHVRRMITDSVVNPSREKIWYQANLDQDVAFETRWRDWQDWVAKNDATFHLGTTRAEVQAKWLQLRADAKKNPIGGVVGPAELIGFFQSAPYYDSAWVSVATVFSEYVAGDHQALVDAAAPDLSDTAGNAAAENGNAVYTAVECADAKWPTSWERWDRDNTRLHRDYPFLTWSNAWMNLPCATWPAKQHTPVDVKTRKGLPPVLIVQAERDAATPYGGALELHQRFKGSRLITEKDAGSHGVTGLVNPCVNQRVDAYLLTGELDAEDVTCEPHATPKP
Scaffold_1	fig|2714844.3.peg.896	peg	Scaffold_1_910754_909981	910754	909981	-	Urease accessory protein UreD	isu;Urease_subunits icw(3);G3E_family_of_P-loop_GTPases_(metallocenter_biosynthesis) isu;Urea_decomposition	gtgggccgcgtgaggacggccacggccggtgtgcgggccaccgcgcggatccacgccaccggcgacggccggggcggtacggcgctgccggtgctcgcgggggaggggccgctggcgccgcggcggacccgggcgggggccggcgaggcccgggtggtgctcgtgggcgcgatgagcggcccgctgggcggcgaccacctcacggtcgaggcgcaggtggcggagggcgcccggctgcgggtggggtccgccgccgccaccctcgcgctgccgggccaggccgggggcggggcccgctacgacgtacggctcaccgtggccgacggcggggaactgcactggctgcccgagcagttgatcagcgccgccggcagcgacctgaccgtgcggacccgcgccgaggtgggggcggcggggcggctggtgctgcgcgaggagcaggtgctcgggcgggcgggggaggcgccggggcggctgaccagccggctgaccctgcgggtggccggacgtaccgtgctcgaccaggagctggcctgcggccccggcgcgcccggcggctgggacggcccggccggcctcggcgggcaccgcgcggtgggtcaactggtggtcgtgcggcccgagttcgcggcgcgtccggtgccggcccgactgctcggcgagggtgccgccctgatgccgctcgcgggtccggccgccctggtcaccgcggtcgccccggacgcgctgcggctgcgccggctgctggaggcggcgcgcgcggacctcgggtga	MGRVRTATAGVRATARIHATGDGRGGTALPVLAGEGPLAPRRTRAGAGEARVVLVGAMSGPLGGDHLTVEAQVAEGARLRVGSAAATLALPGQAGGGARYDVRLTVADGGELHWLPEQLISAAGSDLTVRTRAEVGAAGRLVLREEQVLGRAGEAPGRLTSRLTLRVAGRTVLDQELACGPGAPGGWDGPAGLGGHRAVGQLVVVRPEFAARPVPARLLGEGAALMPLAGPAALVTAVAPDALRLRRLLEAARADLG
Scaffold_1	fig|2714844.3.peg.897	peg	Scaffold_1_911422_910742	911422	910742	-	Urease accessory protein UreG	icw(3);Urease_subunits icw(5);G3E_family_of_P-loop_GTPases_(metallocenter_biosynthesis) icw(3);Urea_decomposition	atgcatctcgatcactcccacccccacggccccgccgccgtcagtgccgacgcgcggcggcccgacgggcgtcggcgggcccttcgggtcgggctcggcgggcccgtcgggtccgggaagaccgcaacggtggccgcgctgtgccgggcgctgcgcgaggagttgtcgctcgccgtcgtcacgaacgacatctacacccgcgaggacgccgagttcctgttgcgggaggccgtgctgccgccggagcggatcaccgcggtggagaccggtgcctgcccgcacaccgcgatccgggacgacatctcggcgaacctggaggcggtggaggacctggaggacgaggtcgggccgctcgatctgatcctcgtggagtcgggcggggacaacctcacggcgaccttctccagggggctcgtggacgcgcagatcttcgtgatcgacgtggcgggcggcgacgacatcccgcgcaagggcggccccggcgtcagcaccgcggacctgctggtggtcaacaagaccgacctcgcgccgtacgtcggctccgacctcgcccggatggcggcggacgccgaggcgcagcgcggtgacctgccggtcgtcttccagtcgctgcgcggcgagcgcggtgtcgcggacgtcgccggctgggtgcgggagcggctcgccgcgtgggccgcgtga	MHLDHSHPHGPAAVSADARRPDGRRRALRVGLGGPVGSGKTATVAALCRALREELSLAVVTNDIYTREDAEFLLREAVLPPERITAVETGACPHTAIRDDISANLEAVEDLEDEVGPLDLILVESGGDNLTATFSRGLVDAQIFVIDVAGGDDIPRKGGPGVSTADLLVVNKTDLAPYVGSDLARMAADAEAQRGDLPVVFQSLRGERGVADVAGWVRERLAAWAA
Scaffold_1	fig|2714844.3.peg.898	peg	Scaffold_1_912246_911572	912246	911572	-	Urease accessory protein UreF	icw(1);Urease_subunits isu;G3E_family_of_P-loop_GTPases_(metallocenter_biosynthesis) icw(1);Urea_decomposition	atgggacgcgcggcgctgctcgtcctggccgacggccgctttcccgccggggggcacgcccactccggcggggcggaggccgcggtcaaggccgggcggatcaccggggcggcgagcctggaggcgttctgccgggggcggctgcacacggcgggtttggtgtcggcggggctggcggccgccgcggcgctggggcacgacccactggagctggacgccgccgccgacgcgcggaccccctccccggcgttgcgggcggtcgcgcgcaggctggggcggcagttgacgcgggcggcgcgggcgacgtggccgtcggaggaactcgacgccctggcacgggcgttcccgaagggcgcgcaccagcccgtcgtgctcggggtcacggcgcgggcggcgggactgtcggcggccgacgcggcgtactgcgcggcgtacgagagtgtcggtgggccggtgagtgcggcggtgcggctgctgagtctcgatccgttcgacgggacgggggtgctggcgcggctggcgccggagctggatctcgtcgtggagggggcggtcgcggcggcgcgggcggtggatgtggctggggtcgacgggttgcccgcggcgtccggggtgttgctggaggtgggggcggaggcgcacgcggggtgggccgtgcggttgttcgcctcctag	MGRAALLVLADGRFPAGGHAHSGGAEAAVKAGRITGAASLEAFCRGRLHTAGLVSAGLAAAAALGHDPLELDAAADARTPSPALRAVARRLGRQLTRAARATWPSEELDALARAFPKGAHQPVVLGVTARAAGLSAADAAYCAAYESVGGPVSAAVRLLSLDPFDGTGVLARLAPELDLVVEGAVAAARAVDVAGVDGLPAASGVLLEVGAEAHAGWAVRLFAS
Scaffold_1	fig|2714844.3.peg.899	peg	Scaffold_1_913978_912257	913978	912257	-	Urease alpha subunit (EC 3.5.1.5)	icw(5);Urease_subunits icw(2);G3E_family_of_P-loop_GTPases_(metallocenter_biosynthesis) icw(5);Urea_decomposition	atgcctgagatctcgcgcgccgcgtacgccgatctgttcggcccgaccaccggcgaccgcatccggctcgccgacaccgatctgctgatcgagatcgaggaggaccgctccggcgggccaggacgctccggcgacgaggcggtgttcggcggcggcaaggtcatccgggagtccatgggccagtcccgggccacccgggccgagggcacgccggacaccgtcgtcaccggtgccgtgatcgtggaccactggggcatcgtcaaggccgacatcggcatccgcgacggccggatcaccggcatcggcaaggcgggcaaccccgacaccatggacggggtccaccccgagctggtcatcggcccggagaccgaggtcatcgcgggcaacggacggatcgtcaccgccggtgccgtcgacgcgcacgtccacttcatctgcccgcagatcgccgacgaggccctggcctccggcgtgaccaccctggtcggcggcggcaccgggccggccgagggctccaaggccaccaccgtcacccccggaccctggcatctcgcccggatgttcgaggcgatggagcagtacccgctcaacatcggcttcctcggcaagggcaacaccgtctcccacgaggcgatgctctcccagatccgcggcggcgccctcggactgaagctgcacgaggactggggctccaccccggttgtcatcgacgccgccctgaccgtcgccgaccggaccggcatccaggtcgccatccacacggacaccctcaacgaggccggattcgtgggcgacaccctcgcggcgatcgccgggcgcggcatccactcgtaccacaccgagggcgcgggcggcggccacgccccggacatcatgaccgtcgtctcccagccgcacgtgctgccgagttccaccaacccgacgcggcccttcaccgtcaacaccaccgaggaacacctcgacatgctgatggtgtgccaccacctcaacccggcggtccccgaggacctggcgttcgccgagtcccggatccggccgtccaccatcggggcggaggacatcctgcacgacctcggcgccatctcgatcatctcctccgactcccaggccatgggccggatcggggaggtgatcctgcgcacctggcagaccgcgcacgtgatgaagcggcggcgcggcgccctccccggcgacgggcgcgcggacaaccaccgtgtgcgtcgctatgtcgccaagtacacgatcaacccggcgctcgcgcagggactcgcccgcgagatcgggtccgtggagagcggcaagctcgccgacctggtgctgtgggagccggcgttcttcggtgtgaagccgctcctcgtcctcaagggcgggcagatcgcgtacgcgcagatgggcgacgccaacgcctccatccccaccccgcagcccatcctgccgcgcccgatgtacggcgcgatggggcgggcgcccgccgccaactcggtcaacttcgtggcaccgctcgccgtcgaggacgggctgccggagcggctggggctcggcaagcggttcgtcgccatcgagtcgacgcgcgcggtgaccaaggccgacctgcgcgagaacgacgcgctgcccgacgtgaggatcgaccccgacagcttcgccgtgtacatcgacggggagttggccgaggccacaccggccgccgaactgcccatggcccagcgttacttcctcttctga	MPEISRAAYADLFGPTTGDRIRLADTDLLIEIEEDRSGGPGRSGDEAVFGGGKVIRESMGQSRATRAEGTPDTVVTGAVIVDHWGIVKADIGIRDGRITGIGKAGNPDTMDGVHPELVIGPETEVIAGNGRIVTAGAVDAHVHFICPQIADEALASGVTTLVGGGTGPAEGSKATTVTPGPWHLARMFEAMEQYPLNIGFLGKGNTVSHEAMLSQIRGGALGLKLHEDWGSTPVVIDAALTVADRTGIQVAIHTDTLNEAGFVGDTLAAIAGRGIHSYHTEGAGGGHAPDIMTVVSQPHVLPSSTNPTRPFTVNTTEEHLDMLMVCHHLNPAVPEDLAFAESRIRPSTIGAEDILHDLGAISIISSDSQAMGRIGEVILRTWQTAHVMKRRRGALPGDGRADNHRVRRYVAKYTINPALAQGLAREIGSVESGKLADLVLWEPAFFGVKPLLVLKGGQIAYAQMGDANASIPTPQPILPRPMYGAMGRAPAANSVNFVAPLAVEDGLPERLGLGKRFVAIESTRAVTKADLRENDALPDVRIDPDSFAVYIDGELAEATPAAELPMAQRYFLF
Scaffold_1	fig|2714844.3.peg.900	peg	Scaffold_1_914282_913971	914282	913971	-	Urease beta subunit (EC 3.5.1.5)	icw(2);Urease_subunits icw(4);G3E_family_of_P-loop_GTPases_(metallocenter_biosynthesis) icw(2);Urea_decomposition	atgattcccggagagatcctcttcgccgacggcccggtcgtgtacaacgagggccgcgaggtcacccggctgaccgtcctcaacgccgccgaccggcccgtccaggtcggctcccactaccacttcgccgaggccaaccccggcctggagttcgaccgtgccgccgcgcgtggcaagcggctgaacgtcgccgccggcaccgccgtgcggttcgagcccggcatccccgtcgacgtcgaactcgtcccactgaccggcgcccggatcgtgccggggctgcgcggggagaccggaggtgccctcgatgcctga	MIPGEILFADGPVVYNEGREVTRLTVLNAADRPVQVGSHYHFAEANPGLEFDRAAARGKRLNVAAGTAVRFEPGIPVDVELVPLTGARIVPGLRGETGGALDA
Scaffold_1	fig|2714844.3.peg.901	peg	Scaffold_1_914595_914293	914595	914293	-	Urease gamma subunit (EC 3.5.1.5)	icw(4);Urease_subunits icw(1);G3E_family_of_P-loop_GTPases_(metallocenter_biosynthesis) icw(4);Urea_decomposition	gtgcaactgaccccgcacgaacaggaaaggctgctgatccatgtggcggccgacgtcgccgaaaagcggcgcgcccgcggcctgcggctgaaccatcccgaggcggtcgccctcatcacctcgcacatcctcgaaggcgcgcgggacggccgtaccgtcgccgaactcatggcctccggacgcacggtgctcacccgggacgacgtcatggagggcgtgcccgagatgatccacgacgtgcaggtcgaggcgaccttcccggacggcaccaagctcgtcaccgtccacgacccgatcgtctga	MQLTPHEQERLLIHVAADVAEKRRARGLRLNHPEAVALITSHILEGARDGRTVAELMASGRTVLTRDDVMEGVPEMIHDVQVEATFPDGTKLVTVHDPIV
Scaffold_1	fig|2714844.3.peg.902	peg	Scaffold_1_915447_914833	915447	914833	-	Transcriptional regulator, AcrR family		atggcccgcgtttcccaggaacacctcgacgcccgccgccgccagatcctcgacggcgccgcgctctgcttcgcccgcaacggcttccacgccacctcgatgcaggacgtgctgaaggaggtcgacctgtccgcgggggccgtctaccgctacttcagcggcaaggacgaactgatcggcgcgatcgtcgccgaggtgatgggggaggtccgtaccgccttcgaggaggccgcccggcagagcccgccgccgccccccgacgagctggtcgcctccgtcctcggccgcaccctggagtcccgcgcctacgtcacggccgacggcgagccggccttcgcgcggctggtcgtgcaggtctggacggagaccgtgcgcaacgagcggctggcggccgtgctcgacgaggggtacgccgcggtgcgcgccgcctggaccaaggtcgtcgaggcctatcaggagagcgggatgatgcgggccgacgtgcccgcggacgacgtcgcccgcacgatgatctccaccgtgcaggggttcatcgtccagcagtcgctgttcgggccggtgcccgtggaggtgctccgcaacgggctgcgggcgctgatgagcatggggcgctga	MARVSQEHLDARRRQILDGAALCFARNGFHATSMQDVLKEVDLSAGAVYRYFSGKDELIGAIVAEVMGEVRTAFEEAARQSPPPPPDELVASVLGRTLESRAYVTADGEPAFARLVVQVWTETVRNERLAAVLDEGYAAVRAAWTKVVEAYQESGMMRADVPADDVARTMISTVQGFIVQQSLFGPVPVEVLRNGLRALMSMGR
Scaffold_1	fig|2714844.3.peg.903	peg	Scaffold_1_915553_916524	915553	916524	+	putative membrane protein		atgtccgccacccgcaggcccctcgcggtcgccctcctcgtgccactgctggccgctctcgccctgtgggccttcgcctggcccgccgcccgcacggcgccgcgcgacctgccgctgggcgtcgccggcccggccgccgcggccgcccaggccgaacagcgcctgtcgcggcacgagggagccttcgagatccaccgttacgccgacgaggccgccgcccgcgccgccgtcgagggccgcacggtctacggcgcgctcgtcgtcaccgagcgaggtccccggctgctcaccgcctccgcggcgagcccgatggtggcccagttgctgcgggaggcggtggccgggggcaccgaggtgccggtgaccgacgtggtggccgctcccgaggacgacccgcgcggcgcggcgttcggcgcgagcctgctgccgctcaccctggccgggatcgcggccggttccgcggtgaccctgctggggctgcggggcgtgcgcgcggtggccgtactcgtcgccgcctcggctctcgtcggcgtcaccgcggccgcgatcacgcacagctggctgggggccctcaccggcgactggtgggcggaggccggggcgctcggcctgacctcgctggcggtcgcgggcgcggtcgccgggctcgccgccctgctgggcaacgccgggatcgccctgggcgccgccgtgatgatgctgctcggcaacccgttctccggcgcctccgcggcgccgcggctgctgccggagccggccgggacgatcggccagtggctgccgccgggcgccggggcgtccctgctgcgctcggtgtcgtacttcgacggcgcggcggcggccggccccgccctcaccctgacctggtgggcactgctgggcctcggggcggtgctgctcggcccggcgctgaggtcccgtacgacgggagccgcaccggcgcccgaacgggaacccgccctcaccggctga	MSATRRPLAVALLVPLLAALALWAFAWPAARTAPRDLPLGVAGPAAAAAQAEQRLSRHEGAFEIHRYADEAAARAAVEGRTVYGALVVTERGPRLLTASAASPMVAQLLREAVAGGTEVPVTDVVAAPEDDPRGAAFGASLLPLTLAGIAAGSAVTLLGLRGVRAVAVLVAASALVGVTAAAITHSWLGALTGDWWAEAGALGLTSLAVAGAVAGLAALLGNAGIALGAAVMMLLGNPFSGASAAPRLLPEPAGTIGQWLPPGAGASLLRSVSYFDGAAAAGPALTLTWWALLGLGAVLLGPALRSRTTGAAPAPEREPALTG
Scaffold_1	fig|2714844.3.peg.904	peg	Scaffold_1_917016_916738	917016	916738	-	RelB/StbD replicon stabilization protein (antitoxin to RelE/StbE)		atggcctacgagattccggtgacgcaagccagggctgagctcgccgacctgatcaaccgcgtggtctacggcggtgagcgcgtcgtcgtgacccgtcacggcaagcccctcgtcgcccttgtctccgccgctgacctgcggcgactcgaggaggcgccggaggcggaggaggagcaggtgatcagctccgtgtcccgggtccgcgaggtcgcgtccgctgcgggcgaacggcagcggttcggcatcgcggcggaacaccgggggccgaatccctcgtag	MAYEIPVTQARAELADLINRVVYGGERVVVTRHGKPLVALVSAADLRRLEEAPEAEEEQVISSVSRVREVASAAGERQRFGIAAEHRGPNPS
Scaffold_1	fig|2714844.3.peg.905	peg	Scaffold_1_917090_917737	917090	917737	+	ATP-dependent Clp protease proteolytic subunit ClpP (EC 3.4.21.92)		atggcccgagagcccgtcccgccgtccgcccgtcacgtcctgcccgagttcaccgagcgcacgggcttcggccaccgcaccacggatccgtacacgaagctgctggaggagcggatcgtcttcctgggcacaccggtcgacgacacgtcggtgaacgacgtgatggcccagttcatgcatctggagtaccaggcgccggaccgggacatctcgctgtacatcaactcccccggcggctcgttcaccgccatgtcggcgctctacgacacgatccggtacgtgagctgcgacgtggagacggtctgcctcggccaggccggcgcctgcgccgcggtgctgctcgccgccggcacgccgggcaagcgatacgccctgcccggcgcccggatggtgctccgtcagccggcgctgcccgagccggtgcgggggcaggccggtgatctcgtgatccaggctgaggagttggcccgcgtccggtcccgcctggaggagatgctggtacggcacaccgggcgcagccgggagcgggtgagcgccgatctcgagcgggacacggtcctcaccgcccgcgaggcgctggagtacggcctgatcgaccgcgtcgtcaccggccgcagggcgccgggcggcgtgcccggcgggaggtga	MAREPVPPSARHVLPEFTERTGFGHRTTDPYTKLLEERIVFLGTPVDDTSVNDVMAQFMHLEYQAPDRDISLYINSPGGSFTAMSALYDTIRYVSCDVETVCLGQAGACAAVLLAAGTPGKRYALPGARMVLRQPALPEPVRGQAGDLVIQAEELARVRSRLEEMLVRHTGRSRERVSADLERDTVLTAREALEYGLIDRVVTGRRAPGGVPGGR
Scaffold_1	fig|2714844.3.peg.906	peg	Scaffold_1_917745_918053	917745	918053	+	hypothetical protein		atgctgccgcccgaactgccgccgctgcccgcgctgacccgcgccgagggcgagctgatcgaccgttacctggaggtggtggacctgctcggccggatcaaccccggccgccacggtcacacgtacggcggactgcgggccgctcaggcgctggtgagcagggccgtcgccctgcgcgacgcgctggcgctgatgcaccagcgaggcgagacggagctgcacgcgccgacgctcgcgcgggcgctgcgcgtgctcgacggcgaacgccgtgcggcgcgcgtcacccttccgccgcgctccgacagttga	MLPPELPPLPALTRAEGELIDRYLEVVDLLGRINPGRHGHTYGGLRAAQALVSRAVALRDALALMHQRGETELHAPTLARALRVLDGERRAARVTLPPRSDS
Scaffold_1	fig|2714844.3.peg.907	peg	Scaffold_1_918620_919093	918620	919093	+	putative NLP/P60 family protein (putative secreted protein)		atgaacgcgctcaatcgtgtcccgtcgctcatggcccgggccggtacggcctcggccctcaccctggccgcggtgggcggcaccgtgatagcccctggcttcgccccggaggccgcggccgccacgccggcgtcgaaggcgcttcaggtcgccgcctcgaagaagggctccccgtacaagtggggcgccacggggccgaagcgattcgactgctcgggactcacgctctactcgtacaagaaggcgggcaagaccctgccgcgcacggccgcgcagcagtacaacaagacgcgccacatctccgcgaagagccgcaaggccggagacctggtgttcttccactcggggtccaacgtgtaccacgtgggcatttacgccggaaaggggaagatctggcacgcccccaagaccggggacgtcgtgcggctgcagaagatctggacgaagagcgtctggtacggccgggtcaagtga	MNALNRVPSLMARAGTASALTLAAVGGTVIAPGFAPEAAAATPASKALQVAASKKGSPYKWGATGPKRFDCSGLTLYSYKKAGKTLPRTAAQQYNKTRHISAKSRKAGDLVFFHSGSNVYHVGIYAGKGKIWHAPKTGDVVRLQKIWTKSVWYGRVK
Scaffold_1	fig|2714844.3.peg.908	peg	Scaffold_1_920036_919581	920036	919581	-	hypothetical protein		atggcagaccacctggaagcatccgtcactctgccgagcgatcccgcttcggtctccgcggctcgtgcctacgtggccggcatcctggcggagtggggtctgccgtccgacacggaggtggccgacgcgatccggctcatcgtctcggagctcgccaccaacgccgtgcagcacaccttcgggctgtcgcccaccttcaccgtggacctggcactggaccgggacgaacacctccgcatcggcgtgacggacagtcaccccagattccccaaacgcctgccggccgccgtgcagcaggacaacggccgcggcatggtgatcatccgctgcctcaccgccgagtgcggcggacgcctgagagtgcgccccacccgcgagggcggcaagacggtcgccatcgaactgccctggaccgtcccggcccaccccgtcacggcggccaagcgcaacccctga	MADHLEASVTLPSDPASVSAARAYVAGILAEWGLPSDTEVADAIRLIVSELATNAVQHTFGLSPTFTVDLALDRDEHLRIGVTDSHPRFPKRLPAAVQQDNGRGMVIIRCLTAECGGRLRVRPTREGGKTVAIELPWTVPAHPVTAAKRNP
Scaffold_1	fig|2714844.3.peg.909	peg	Scaffold_1_920249_921109	920249	921109	+	Cro/C1-type DNA-binding domain-containing protein SCO1242		atgcagcacggtcccgcggtacgccgccggaaactgggcgccgaactgcgtgcgctgcgcacgggtgcgggcctgacgagtggtgaggcggcgcggctggtgggctggcaccagtccaaggtgagccggatcgagacgggcgcgagcggggtgaaaccggccgatgtgcggttactgctggacgcctacggggtgagcgatccccagctgcgcgagttgctgctggtgctggccgggtccggcggcggacagggccgggaccactggtggcacgcctaccgcggggtgctgccgcccacctacagggactacatcagcctggagtcgcaggccagcgacatgcgcaccctggagacctcggtggtgccggggctgctgcagacgcccgagtacgcccgcgcggtgacccgggcggccgtggagggcctggacgaggaccggctggacacgctggtggaggtgcggctggcccggcaggacgtcctgcgctcccagccgccgctggcgctcagcgcggtactggacgaggcggtgctgcggcgcgaggtcggcggcccggacgtcatggccgagcagctgcgccggctgctggaggcggcgcggttgccgcaagtgagactccaggtgctgcccttcgccgcgggcgcgcacgtcggcctcaccgggcctttcgttatcttctcattttcgaacgcttctgatctggatgtggttgttctcgaccacttgacgagtagcctctatctcgaacggaaagaagacgttggggcctacaccgaggccttcgacgcgcttcggaggaacgccctgtcacccgaggaaacgttggaatacatcgccgggatagctgacggcgcgtaa	MQHGPAVRRRKLGAELRALRTGAGLTSGEAARLVGWHQSKVSRIETGASGVKPADVRLLLDAYGVSDPQLRELLLVLAGSGGGQGRDHWWHAYRGVLPPTYRDYISLESQASDMRTLETSVVPGLLQTPEYARAVTRAAVEGLDEDRLDTLVEVRLARQDVLRSQPPLALSAVLDEAVLRREVGGPDVMAEQLRRLLEAARLPQVRLQVLPFAAGAHVGLTGPFVIFSFSNASDLDVVVLDHLTSSLYLERKEDVGAYTEAFDALRRNALSPEETLEYIAGIADGA
Scaffold_1	fig|2714844.3.peg.910	peg	Scaffold_1_921119_921340	921119	921340	+	Small DUF397-containing protein		atgaccgttctgcctcggaacgtaccttccaccacccacctgtccgatgtgcgctggctgcgcagcagctacagcacaggagcgaacaactgcgtggagacggccagcccccgctcgggcgcctgggccggactcctcgccgtacgcgactccaaggacccggccgggcccgcgctggtcttctcccccgagacctgggcgcgcttcacggccaccgtctga	MTVLPRNVPSTTHLSDVRWLRSSYSTGANNCVETASPRSGAWAGLLAVRDSKDPAGPALVFSPETWARFTATV
Scaffold_1	fig|2714844.3.peg.911	peg	Scaffold_1_922510_921383	922510	921383	-	8-amino-7-oxononanoate synthase (EC 2.3.1.47)	icw(2);Biotin_biosynthesis_Experimental icw(2);Biotin_biosynthesis	atggcgttcggctggatcgacgagcaggcggaatcgcgccgccgtacgggtctcgtccgcaccctgcggccccggcccgccgactcgccgctgctggacctcgcgagcaacgactacctcggactggcccgccacccggaggtcaccgagggcgccgcccgcgcggcgcgcgtctggggcggcggctcgaccggctcccggctcgtcaccggcaccaccgaactccacggggaactcgaacgcgagctggccgcgttctgcggcttcgaggccgccctggtcttctcctccggctacgcggccaacctcgccgcggtcaccgcgctggcctcgcacggctcgctcgtcgtctccgacgcgggcaaccacgcctccctcatcgacggttgccggctggcccggggcaccacccaggtggtcgcccacgccgaccccgacgcggtccgcaaggcgctccagggccacgacgggccggcggtcgcggtgtccgacacggtcttctcggtggacggcgacgcggcgccgctggcggaactggcggcggcctgccgggagcacggggccgggctggtcgccgacgacgcgcacggcctcggagtgctgggggagggcggccggggcgccgcgcacgcggcgggtctggcgggcgcggacgacgtcgtcgtcacggtcaccctctccaagtcgctgggcagtcagggcggcgccgtgctcggcccggcccgggtgatcgaccacctggtcaacgcggcccggacgttcatcttcgacaccgggctcgccccggcggcggcgggcgcggccctggcggccctgcggctgctgcgccgcgagccggagcgggcggagcgggcgcgcgcggtggcgggcgaactgcacgcccggctgacggccgcgggccacgaggcggtgcggccggacgcggcggtggtctcggtgcgcgctccgtccccggagagcgccgtgcgctgggcggccgactgccggaccgccggactggccgtgggctgcttccggcctccttccgtgcccgacggcatctcccggctgcggctgaccgcccgcgcggacctctccggggaacagatcgaacgcgctgtacgggtgatcggcgaaacgcggccatga	MAFGWIDEQAESRRRTGLVRTLRPRPADSPLLDLASNDYLGLARHPEVTEGAARAARVWGGGSTGSRLVTGTTELHGELERELAAFCGFEAALVFSSGYAANLAAVTALASHGSLVVSDAGNHASLIDGCRLARGTTQVVAHADPDAVRKALQGHDGPAVAVSDTVFSVDGDAAPLAELAAACREHGAGLVADDAHGLGVLGEGGRGAAHAAGLAGADDVVVTVTLSKSLGSQGGAVLGPARVIDHLVNAARTFIFDTGLAPAAAGAALAALRLLRREPERAERARAVAGELHARLTAAGHEAVRPDAAVVSVRAPSPESAVRWAADCRTAGLAVGCFRPPSVPDGISRLRLTARADLSGEQIERAVRVIGETRP
Scaffold_1	fig|2714844.3.peg.912	peg	Scaffold_1_922658_923899	922658	923899	+	Biotin synthase (EC 2.8.1.6)	isu;Biotin_biosynthesis_Experimental isu;Biotin_biosynthesis	atggacctgctgaacacgctggtggacaaggggcttcggcgcgagctgccgacccgcgaggaggcgctggccgtcctcgcgacgaccgacgacgaactgctcgatgtggtggccgcggccgggaaggtgcgccggcactggttcggccggcgggtgaaactcaactatctcgtcaacctgaagtccgggctgtgcccggaggactgctcctactgctcccagcggctcggctccaaggccgacatcctgaagtacacctggctcaagcccgacgaggcctccaaggccgccgccgcgggcctggccgggggtgccaagcgggtctgcctggtggccagcgggcgcggtccgacggaccgggacgtggaccgggtctcgcagaccatcaaggcgatcaaggagcagaacgagggcgtcgaggtgtgcgcctgtctgggtctgctctccgacggccaggccgagcggctgcgcgaggcgggcgccgacgcctacaaccacaacctgaacacctccgagggcacctacggcgagatcaccacgacgcacacctacgccgaccgggtggacaccgtgcggaaggcgcacgcggcgggcctgtcggcgtgctccggcctgatcgcgggcatgggcgagagcgacgaggacctggtcgacgtcgtctactcgctgcgcgagctggacccggactcggtgccggtgaacttcctgatcccgttcgagggcaccccgctggccaaggagtggaacctcaccccgcagcgctgcctgcggatcctggcgatggtccggttcgtctgccccgacgtcgaggtgcggatcgcgggcggccgcgaggtgcacctgcgctccctgcagccgctcgcgctgcacctggccaactcgatcttcctcggcgactacctcaccagtgagggccaggccggcaaggccgacctggagatgatcgcggacgccgggttcgaggtggagggcgccggcgaggtcacgctgcccgagcaccgcgtggcggcgggcgggggcggctgcggctcccacgcgagcgcgggcggcggctgcgggtcccacgaggacgcgggcgccgggtgcggggcgcacgaggacgcgggcgccgggtgcggggcgcacgagggcggtggcgtgtgcggtacggccgccgcggtgccggcggcgggcgagccgcgcaccgacctggtcgccgtacgccgccggggcgccggaacggacctcgcgcccaatgcctga	MDLLNTLVDKGLRRELPTREEALAVLATTDDELLDVVAAAGKVRRHWFGRRVKLNYLVNLKSGLCPEDCSYCSQRLGSKADILKYTWLKPDEASKAAAAGLAGGAKRVCLVASGRGPTDRDVDRVSQTIKAIKEQNEGVEVCACLGLLSDGQAERLREAGADAYNHNLNTSEGTYGEITTTHTYADRVDTVRKAHAAGLSACSGLIAGMGESDEDLVDVVYSLRELDPDSVPVNFLIPFEGTPLAKEWNLTPQRCLRILAMVRFVCPDVEVRIAGGREVHLRSLQPLALHLANSIFLGDYLTSEGQAGKADLEMIADAGFEVEGAGEVTLPEHRVAAGGGGCGSHASAGGGCGSHEDAGAGCGAHEDAGAGCGAHEGGGVCGTAAAVPAAGEPRTDLVAVRRRGAGTDLAPNA
Scaffold_1	fig|2714844.3.peg.913	peg	Scaffold_1_923892_925172	923892	925172	+	Adenosylmethionine-8-amino-7-oxononanoate aminotransferase (EC 2.6.1.62)	icw(1);Biotin_biosynthesis_Experimental icw(1);Biotin_biosynthesis	atgcctgaactgagcgtgccggagctgctggagctggaccggcggcacgtctggcatccctacgggccgatgccgggccggcacgaaccgctcgtcgtggagtcggcgagcggggtgcggctgaagctcgcgggcggctcgcgggagctggtcgacggcatgtcgtcctggtggtcggccatccacggctacaaccacccggtgctgaacgaggcggcgcgcgagcagctggggcggatgagccacgtcatgttcggcgggctcacccacgagcccgccgtccggctggcgaagctcctcgtcgacgtgtcgcccgagggcctggagcatgtgttcctcgccgactccggttcggtgtcggtcgaggtcgcggtcaagatgtgcctgcagtactggcgttcgctgggccgtcccgggaagcaccggctgatgacctggcggggcggctaccacggggacacctggcagccgatgtcggtctgcgaccccgagggcgggatgcacgagctgtggaccggcgtcctgccgcgccaggtgttcgccggcccgccgcccgccgggtacgaggaggcgtacgccggccggctgcgcacgctgatcgccgagcacgcgcacgagctggccgcggtgatcgtcgagccggtggtgcagggcgcgggcgggatgcgcttccactcgcccgcgtatctgcgggtgctgcgggaggcgtgcgacgcgcacgacgtgctgctggtgttcgacgagatcgccaccgggttcggccgtacgggtgccctgttcgcggcggagcacgcggcggtgtcgccggacgtgatgtgcgtgggcaaggcgctcaccggcggctatctgacgctggcggcgacgctgtgcaacgcccgggtggccgacggcatctcgcggggcgaggtgccggtgctcgcgcacggcccgaccttcatgggcaacccgctggccgccgcggtcgcctgcgcctcgatcgagctgctgctcggccaggactggctcgccgaggtcaagcggatcgaggcgggcctgcgggacgggctggccccggccgccgggctgccgggcgtgcgggacgtacgggtcctcggcgccatcggggtcgtccagctcgaccacccggtcgacctggcggcggccacggcggcggccgtacgcgagggcgtgtggctgcggccgttccgggatctgatctacacgatgccgccctatgtcacgggcgacgcggacgtggcacgcatcgcgcgcgcggtgtgcgccgcggcacgggagggatga	MPELSVPELLELDRRHVWHPYGPMPGRHEPLVVESASGVRLKLAGGSRELVDGMSSWWSAIHGYNHPVLNEAAREQLGRMSHVMFGGLTHEPAVRLAKLLVDVSPEGLEHVFLADSGSVSVEVAVKMCLQYWRSLGRPGKHRLMTWRGGYHGDTWQPMSVCDPEGGMHELWTGVLPRQVFAGPPPAGYEEAYAGRLRTLIAEHAHELAAVIVEPVVQGAGGMRFHSPAYLRVLREACDAHDVLLVFDEIATGFGRTGALFAAEHAAVSPDVMCVGKALTGGYLTLAATLCNARVADGISRGEVPVLAHGPTFMGNPLAAAVACASIELLLGQDWLAEVKRIEAGLRDGLAPAAGLPGVRDVRVLGAIGVVQLDHPVDLAAATAAAVREGVWLRPFRDLIYTMPPYVTGDADVARIARAVCAAAREG
Scaffold_1	fig|2714844.3.peg.914	peg	Scaffold_1_925174_925902	925174	925902	+	Dethiobiotin synthase BioD (EC 6.3.3.3)		atgccggtcctggtgatcacgggtaccaacacggaggtcggcaagaccgtcacgacggccgccgtcgccgcggcggccgtcgcggcgggacggtcggtggccgtgctcaaggccgcgcagacgggcgtacggcccgacgagcgcggcgacgccgacgaggtggcgcggctcgcgggccccgtcacggcggccgaactcgcccgctacccggagccgctggcgcccgggacggcggcccggcgggccgggatggcgccggtgcacccgcacgacgtcgccgaggcggcggccaagctggccaccgagcacgatctggtgctggtggagggggcgggcgggctgctcgtccgcttcgacccggcgggcggcacgctcgccgacgtggccgcgctgctgggggcgccggtgctgctggtggcctcggcgggcctcggcacgctgaacatcgccgagctgagcgcccgcgaactgcggcgccgcgaggtggagttgacgggcgtggtgatcggcagctggcccgccgaacccgacctcgcctgccgctgcaacatcgcggacctgccggaggtctcgggcgccccgctgctcggcgcgctcccggagggcgcgggctccctcgaccccgggacgttccgcaccgcggcgcccggctggctcgcgccgcggctggacgggacctgggacgtggaggcgttccgggtgcggcaggcaccggcgccggggcggtag	MPVLVITGTNTEVGKTVTTAAVAAAAVAAGRSVAVLKAAQTGVRPDERGDADEVARLAGPVTAAELARYPEPLAPGTAARRAGMAPVHPHDVAEAAAKLATEHDLVLVEGAGGLLVRFDPAGGTLADVAALLGAPVLLVASAGLGTLNIAELSARELRRREVELTGVVIGSWPAEPDLACRCNIADLPEVSGAPLLGALPEGAGSLDPGTFRTAAPGWLAPRLDGTWDVEAFRVRQAPAPGR
Scaffold_1	fig|2714844.3.peg.915	peg	Scaffold_1_926219_926911	926219	926911	+	SAM-dependent methyltransferase		atgcccctacggttcgccggtgccggccaggcggggcgggaccccgtgcaccatccgctgttcgcccgctggtacgcccgggtcagcgtggccgccgagacccggatgggcatggccggggtgcgcgaccggctgctcgccgggctctccggacgggtcctggaggtcggggcgggcaacggcctgaacttcgcccactatccgccgacggtcgcggaggtcgtcgccatcgaaccggagcggctgctgcggcggttggccgtgcgggccgccctgcgggccgagacgccggtggacgtggtgcccggcgcggcggaggcactgccggtcaagagcgagggcttcgacgcggtggtgctgtcgctggtgctgtgcagtgtgcgggacgtgccgcgggcgctgggcgaggtgcggcgggtgctccggccgggcggacaggtgcggttcttcgagcacggcctgggcggcgggcgggcgatgcggctgacccagcgggcactggaccgcacggtctggccgccgctggccggtggctgccatgtggggcgcgacccggtcgccgcgctgcgggaggccgggttcgaactggggccgtaccggcggctgatgatgcccgagaaggggccggccctgcccgcctcgtactgcgtgctgggcaccgcctggcggccggcggcaccggagcggccgtag	MPLRFAGAGQAGRDPVHHPLFARWYARVSVAAETRMGMAGVRDRLLAGLSGRVLEVGAGNGLNFAHYPPTVAEVVAIEPERLLRRLAVRAALRAETPVDVVPGAAEALPVKSEGFDAVVLSLVLCSVRDVPRALGEVRRVLRPGGQVRFFEHGLGGGRAMRLTQRALDRTVWPPLAGGCHVGRDPVAALREAGFELGPYRRLMMPEKGPALPASYCVLGTAWRPAAPERP
Scaffold_1	fig|2714844.3.peg.916	peg	Scaffold_1_927375_927010	927375	927010	-	FIG131131: hypothetical toxin		gtgcgcatcgacctgccctggctgctgatgctcgccgagcgcaagaccccgggggacccccaggtcaccgactggggcgcgctcgtcgccgcggtcgcccggcaccaggccgagatcttcgacgtccccgtctacgacaccccgcacgcccgcgccgccgccctcctccagcagctcatccacatcccggcgctggagcgctccaacgccctgttcgcctccgcggtcgcgtacgcctatctggtggccagcggcttcaaggtcgtcacctcgcccgagcgggtccgcgacctggcccggatggtcaagagcggcgaggcgtcggtgcacgagatcgcccgcgaactgcgccagtggtgcctgtag	MRIDLPWLLMLAERKTPGDPQVTDWGALVAAVARHQAEIFDVPVYDTPHARAAALLQQLIHIPALERSNALFASAVAYAYLVASGFKVVTSPERVRDLARMVKSGEASVHEIARELRQWCL
Scaffold_1	fig|2714844.3.peg.917	peg	Scaffold_1_927761_928738	927761	928738	+	ABC transporter, ATP-binding protein		ttgtccacaccagcggagcaggtaccggagcacgtgccgcagtacggggcgggggcccacccggggtccggcgaccgggtcgcggcccgcgcccgcgggctgaccaaggcgtacggctccggggagacggccgtggtcgccctggactcggtggacgtggacatcgtccgcgggcggttcacggccgtcatgggtccctccgggtccgggaagtccacgctgatgcactgtctggccgggctggacacggtcacggccgggcaggtctggctcggtgacaccgagatcaccgggctgagggagcgggagctgacccggctgcggcgggaccgcatcgggttcatgttccagtcgttcaacctgatccccacgctgaacgcgctggagaacatcaccctgcccatggacatcgcgggccgccggcccgacccgcggtggctggaccaggtcatcgacacgctggggctgcgggaccggctgacgcaccggccggcccagctgtcgggcggccagcagcagcgggtcgcgtgcgcgcgggcgctcgccgcccggccggagctgatcttcgcggacgagccgaccggcaacctggactcgcgggccgggctggaggtactggggttcctgcgggaggccgtggacgacctggggcagaccgtcgtcatggtcacccacgacccgggcgccgccgcccactccgacctggtgctgttcctcgcggacggccggctcgtggacgagatggcccggccgacggcggaggccgtgctggagcggatgaagcggttcgacgtggtccagctctccgccgaccggccccgtcccgccgccgaccggacccccggctccgaccacccgcccaccggctccgaccacccgcccaccggctccgaccaccgccccacccgctccgaccaccgtcccaaaggcttcggccaccaccccacaggcttcggccggtctcgcgacaaggactga	MSTPAEQVPEHVPQYGAGAHPGSGDRVAARARGLTKAYGSGETAVVALDSVDVDIVRGRFTAVMGPSGSGKSTLMHCLAGLDTVTAGQVWLGDTEITGLRERELTRLRRDRIGFMFQSFNLIPTLNALENITLPMDIAGRRPDPRWLDQVIDTLGLRDRLTHRPAQLSGGQQQRVACARALAARPELIFADEPTGNLDSRAGLEVLGFLREAVDDLGQTVVMVTHDPGAAAHSDLVLFLADGRLVDEMARPTAEAVLERMKRFDVVQLSADRPRPAADRTPGSDHPPTGSDHPPTGSDHRPTRSDHRPKGFGHHPTGFGRSRDKD
Scaffold_1	fig|2714844.3.peg.918	peg	Scaffold_1_928743_931310	928743	931310	+	ABC transporter, fused permease protein		gtgctcaaggcaacgctcaggagcttcctcgcacacaaggggcggctgctgctgtcggcgctcgcggtgatcctgtccgtcgcgttcgtcacgggcagcctgatcttctcggacaccgtcagccgtaccttcgaccggctgttcgcgaccacggcggccgacgtcaccgtcagcccgaaggagaccctcgacgagagggtgccctccgggatgacggccaccctgcccgccgcgctcgccgaccgggtcgcccggatcgacggcgtggccgcggcgcgcgcggaggcggaggtgcggaacctcaccgtcgtcgacgaccggaacgagtccgtcagccccacgaccggcgcccccaccctcggctccgcctggctgcccaccgaccgcagccccgtggaactcacctccgggcgcgccccgcgcggacccggccagatcctgctggacgcggacaccgcggaccgcgcgggcgtcgcgatcggcgaccggctgaccgtgatcgcgccgccgggctcgttcggggcgcgggtcgtcggcatcgtcaccttcaccaccacgaacccgggctcggcactgctgttcatggacccgccgaccgcgcggaccgagctgctgggcgatccgggggcggcgaccggcatcaccgtggacgcggcgcccggcgtgagcgacgcgacgctcaagcagcgggtggccgccgcgctcggcgccgaccgctacgactaccggaccgccgccgagcaggccacgtcggatgtcgaacagctgggcagtttcctggacgtcatcaagtgggtgatggtcgcgttcgcggggatcgccgtgctcgtcggcgtgttcctgatcgtcaacacgttctccatgctggtcgcccagcgcacccgcgagctcggcctgctgcgcgcgctcggcgccgaccggcggcaggtgcgccgctcggtgctcaccgaggcgctgctgctcgggctggccggctccacgctgggcctcgtcaccggagtcgcgctggcggccgggctgatcgagctgatgggcctgatcgggatgcgcatccggaccgccgagatggtgatcggctgggggacgccggtgacggcgtacgtcgtcggggtcggcgtcaccttcgtcgcggcgtacccgccggcccggcgcgcggcggccgtgtcgccgatggcggccctctcggacgcggaggtcgccggggtgggccggccgctgcggatgcgcgcggtggcgggcgcgatcgtcggcgcggccggggcggcggcgctcgccggatgcgtggtgtcgtcccggacggggccggcggccgtgctgctgggtgccggtgtggtcctgacgctgatcgcgaccgtggtcgcggggccgctgctggtgcggccggtgatccgggtgctcggcgcggccttcccggcgctgttcgggccggtcgggcggatgagccagcgcaacgcgctgcgcaatccgcggcgcaccggggcgacggcggcggcgctgatgatcgggctcgcgctggtcggcgggatgtcggtggccagtgcctcgatggccgcgtcgttcgaccggcagatcgacaggacgctgggcgccgacttcgtcgtccagaacaccaacttcacgccgttcccgcgcgaggtcaccgacgccgtgcgcggcaccgagggtgtggggctcgcggtgcgcgcgaggttcaccccggtcgccgtacgcctgccggacggcgaccgggtgacgacgacggccgcgggctacgacccccggctcgacgaggtcgccaccatcacctatgcgcgcggggacacggcggcggccctcgccgaggggcggctggcgatggacgtggacttcgcccgcgaccacggggtccgggtggggacggcgctgcccgtggagttccagggcgggcggacggccaggctcaccgtgggcgcgctgaccgaccaggacgccgccgaggggttcggcaccacgggcgggatctacttcggccggggcacggccgagcgctacgcgccgggcggccaggacgccgccgtgtacgtgaacgccgcgccgggcaccgacgccggcgagctgcggtcggcgctggagcgcacgctggatccgtatccgcaggtgcaggtgcgggacctggccgactacaaggaactggtccgcgaccagatcgccgtcctgctctacctcgtgtacgccctgctcgggctggcgatcgtcatcgcggtgctcggcgtggtcaacacgctcgcgctgtcggtggtcgagcggacccgggagatcgggctgctgcgggcgatcgggctcgggcggcggcagctgcgccggatgatccggctggagtcggtggtgatcgcggtgttcggggcggtcctcgggctcgccctcgggctggtgtggggggtgtgcggccagcaggtgctggcgttgcagggcatgacggcgctggagatcccgtggggcacgatcgtcgcggtggtggtgggttcggcggtgatcggtgtggtggcggcactgcttccggcgttgcgcgcgtcacgcatgaacgtgctggcggccatcgcccacgagtga	MLKATLRSFLAHKGRLLLSALAVILSVAFVTGSLIFSDTVSRTFDRLFATTAADVTVSPKETLDERVPSGMTATLPAALADRVARIDGVAAARAEAEVRNLTVVDDRNESVSPTTGAPTLGSAWLPTDRSPVELTSGRAPRGPGQILLDADTADRAGVAIGDRLTVIAPPGSFGARVVGIVTFTTTNPGSALLFMDPPTARTELLGDPGAATGITVDAAPGVSDATLKQRVAAALGADRYDYRTAAEQATSDVEQLGSFLDVIKWVMVAFAGIAVLVGVFLIVNTFSMLVAQRTRELGLLRALGADRRQVRRSVLTEALLLGLAGSTLGLVTGVALAAGLIELMGLIGMRIRTAEMVIGWGTPVTAYVVGVGVTFVAAYPPARRAAAVSPMAALSDAEVAGVGRPLRMRAVAGAIVGAAGAAALAGCVVSSRTGPAAVLLGAGVVLTLIATVVAGPLLVRPVIRVLGAAFPALFGPVGRMSQRNALRNPRRTGATAAALMIGLALVGGMSVASASMAASFDRQIDRTLGADFVVQNTNFTPFPREVTDAVRGTEGVGLAVRARFTPVAVRLPDGDRVTTTAAGYDPRLDEVATITYARGDTAAALAEGRLAMDVDFARDHGVRVGTALPVEFQGGRTARLTVGALTDQDAAEGFGTTGGIYFGRGTAERYAPGGQDAAVYVNAAPGTDAGELRSALERTLDPYPQVQVRDLADYKELVRDQIAVLLYLVYALLGLAIVIAVLGVVNTLALSVVERTREIGLLRAIGLGRRQLRRMIRLESVVIAVFGAVLGLALGLVWGVCGQQVLALQGMTALEIPWGTIVAVVVGSAVIGVVAALLPALRASRMNVLAAIAHE
Scaffold_1	fig|2714844.3.peg.919	peg	Scaffold_1_931377_932267	931377	932267	+	Putative oxidoreductase		atgccgcgcccgttccgtttcggtgtcaatctgctgtccgccgcgcccgccgccgagtggcgggccaagtgccgccgggcggaggaactgggttacgacgtgctgctcgtccccgaccatctggggatgcccgcgccgttccccgcgctggtggcggcggccgaggcgacgcagcgcccgcgggtgggcacgttcgtgctcaacgccgggttctggaaccccgcgttgctggcccgcgaggtggccacgacggacgccctcacgggcggccggctggaactcggcctcggcaccggctacgtccgggccgagcacgagacggccgggctgccgtggggttcccccggcgagcgggtgaaccatctgctgcgcacggtcgaggagctgaaccggctgctcggctcggacgaccacctgccccgcccggtccagcggccccgtgtgccgctgctgatcggcgccggcggcgaccggatgctccggctgaccgccgagcacgcggacatcgcggccttcaccggggcgcgggccgtgcccggcagcacgaccggggaactgctgccggtgacggccgaggagctggacgagcgggtggccctctaccggcgcctggccgcggaccgcgcggagcccgccgagctgaacctcctgatccagcaggtcgccgtgacggaggaccccgagggggcgctccggccgttgctgtcccacgtcccgcagctgagccccgaggaggcgctgcggctgcccatcgtcctggcgggcaccgaggaggagatcgtcgaacgggtcctggccctgcgcgagcggtacgggttctcctacctgacggtgctggagcccgccatggaggcgttcgctccggtgatggcggcgctgcgggggcggtga	MPRPFRFGVNLLSAAPAAEWRAKCRRAEELGYDVLLVPDHLGMPAPFPALVAAAEATQRPRVGTFVLNAGFWNPALLAREVATTDALTGGRLELGLGTGYVRAEHETAGLPWGSPGERVNHLLRTVEELNRLLGSDDHLPRPVQRPRVPLLIGAGGDRMLRLTAEHADIAAFTGARAVPGSTTGELLPVTAEELDERVALYRRLAADRAEPAELNLLIQQVAVTEDPEGALRPLLSHVPQLSPEEALRLPIVLAGTEEEIVERVLALRERYGFSYLTVLEPAMEAFAPVMAALRGR
Scaffold_1	fig|2714844.3.peg.920	peg	Scaffold_1_932264_932422	932264	932422	+	hypothetical protein		gtgagcacgggcacggggtggaccgggggtgagcacgggcacgggtggacaaggggtgagcagggggtgctcgggcggtgtccactcgcgctcgcggccgcgtccacatgccggaatatcccgtcccgcgtggtgccccgtgatgggatgacgacatga	MSTGTGWTGGEHGHGWTRGEQGVLGRCPLALAAASTCRNIPSRVVPRDGMTT
Scaffold_1	fig|2714844.3.peg.921	peg	Scaffold_1_932419_932847	932419	932847	+	Acetyltransferase		atgaccgacctgcggatacgggccgctcgggccgaagacgtcgatgccgtgctgggcttctggaagaccgccgccgagggggcgagcatcagtgacgaccgggacggggtggaacggctgatcgcgcgggacgccggcgcgctgatcctggcggagcgggcgggtgagctggtgggcacggtgatcgccgggttcgacggctggcggtgccatctctaccggctggcggtgcacccggaccggcggcggcagggcatcggcaccgcgctgctcgccgccgccgaggagcggttcgtacggctcggagggcgtcgcgcggacgcgatggtgctcacccgcaacgagacggcccaccacgcctggcacgccgccggctacgcgccggaggagcggtggcggcgctgggtgaagccgttgaccgaatcctga	MTDLRIRAARAEDVDAVLGFWKTAAEGASISDDRDGVERLIARDAGALILAERAGELVGTVIAGFDGWRCHLYRLAVHPDRRRQGIGTALLAAAEERFVRLGGRRADAMVLTRNETAHHAWHAAGYAPEERWRRWVKPLTES
Scaffold_1	fig|2714844.3.peg.922	peg	Scaffold_1_933001_934344	933001	934344	+	UPF0053 protein Rv1842c/MT1890		atgatcgaagtgctgctcctgctggtggccgtcctgctgtcgctcatctgcggcgccttcgtcgcggcggagttctcgctgaccaccgtcgagcgaggcgacctggaacgcgccgtggaacgcggcgagcgcggcgcggccggcgcgctgaaggccgtacgcaacctgaccttccagctgtccggcgcgcagctgggcatcaccgtcaccaacctggtcgtcggcatgctcgccgagccgtcggtcgcccggctgatcgcgggcccgctgcgggccgtcggcgtctcccggaccgccgcgtcctcgatcgccctggtgctcggcacggcgctgtcgacggtgttcctgatggtcgtcggcgagctggtgcccaagaactgggcgatctcctcgccgctggccgtggcgaagcgggtgggcaacacacagcgctggttcagcgcgctgttccggccgttcatcacccacctcaacaacaccgccaaccgcgtggtgcgccgtttcggcatcgagccggccgaggagctggcctccgcgcgcggaccgcaggaactggccgcgctggcccggcactccgcccgcgagggcgcgctggagccggacaccgccgagctgttcgtgcgcaccctgaacctcgccgacctgaccgccgagaacgtgatgacgccccgcgtccaggtcatcgccctggaggcgcaggcgacctgcgaggacgtggcgaacgcgacccgcgcgaccggtctgtcccggttcccggtctaccgcggcagcctcgactcggtcgtcggcaccgcccacgtcaaggacatcctggccgtccccgccgagcgccggccccgcgtgcccgtctcggagctgatgcgcgagccgctgctggtgccggagacgctgaccgtggaccggctgctggaccggctgtcgggcaagcggacgatggccgtggtcatcgacgagtacggcggcacggcgggtgtcgccacgctggaggacatcgtcgaggaggtcgtcggcgaggtccgcgacgagcacgacccgcacgagacacccgacctcgccccggccggcaccgacgagcacggccacgcgctgtactcggcggacggcgccgcccgtatcgaccagctggcccgcgtgggcctgcgcgcgccggaggggccgtacgagacgctggccggcctcgtcgccaccgagctgggccgcatcccggccgccggggacgtggtggaggtagccggctggcggatggaagtcctggacgccgccgggcgccgggcggcccgcgtgctgctgtgcgcgccgctggacgacgagaaggacctgggcgacgagggggcgctggcatga	MIEVLLLLVAVLLSLICGAFVAAEFSLTTVERGDLERAVERGERGAAGALKAVRNLTFQLSGAQLGITVTNLVVGMLAEPSVARLIAGPLRAVGVSRTAASSIALVLGTALSTVFLMVVGELVPKNWAISSPLAVAKRVGNTQRWFSALFRPFITHLNNTANRVVRRFGIEPAEELASARGPQELAALARHSAREGALEPDTAELFVRTLNLADLTAENVMTPRVQVIALEAQATCEDVANATRATGLSRFPVYRGSLDSVVGTAHVKDILAVPAERRPRVPVSELMREPLLVPETLTVDRLLDRLSGKRTMAVVIDEYGGTAGVATLEDIVEEVVGEVRDEHDPHETPDLAPAGTDEHGHALYSADGAARIDQLARVGLRAPEGPYETLAGLVATELGRIPAAGDVVEVAGWRMEVLDAAGRRAARVLLCAPLDDEKDLGDEGALA
Scaffold_1	fig|2714844.3.peg.923	peg	Scaffold_1_934341_935363	934341	935363	+	Integral membrane protein		atgaccgccgtacagctgttgatcggtctggcgaccctggtcgtcaacgccttcttcgtcggggcggagttcgcgctgatctccgtgcggcgctcgcagatcgagccgtacgccgagcagggcgaccggcgcgccaagagcgtgctgtggggtctgcagcacgtctccgcgctgatggcggcggcacagctcgggatcacgctgtgcacactggtgctgggcgtggtcgccgagccggcgatcgcgcatctgctggagcccgccttccacgcgatgggggtgccgagcggtgccgggcacgcggtgtcgttcgtcatcgcgctgaccctggcgacgtacctgcacatgctgctgggcgagatggtgccgaagaacatcgccctcgcggagccggtgcgcagcgcgctgatgctcgggccgccgctggtgacgctgtcgcgggcactgcgcccggtgatcttcacgatcaacgccttcgccaacggcctgctgaagctgctgggcatccacacccgcgacgaggtgacctcgacgttctcggacgccgagctggcccggctggtcaaggactccggcgcggccgggctcatcgacgaccgggcgcaggagcggctgcacgacgcgctggaactgggccggcggcccgtgcgcgatgtcgtgctgccgctggaacgcgtggtctacgcgcgcgtgggggtgacccccgaggagctggagaggctgtcggccgagtccgggttctcccgcttccccgtggtcgacgagggccggcggatcgtcggctacctccacgtgaaggacgcactggacgcctccccgcgcgatgtgccgttccggctgcgggacatgcggtccatcgcgcgcgtgcgggagacgaccccgctggacgacgtcctcaccgccatgcgccgcagccgcacccacctcgccgccgtcctgggcacggacgggcggctggcgggcctggtgacgatggaggacgtgctgcgggagctgttcgggcagcgcgcgggggaggtgtga	MTAVQLLIGLATLVVNAFFVGAEFALISVRRSQIEPYAEQGDRRAKSVLWGLQHVSALMAAAQLGITLCTLVLGVVAEPAIAHLLEPAFHAMGVPSGAGHAVSFVIALTLATYLHMLLGEMVPKNIALAEPVRSALMLGPPLVTLSRALRPVIFTINAFANGLLKLLGIHTRDEVTSTFSDAELARLVKDSGAAGLIDDRAQERLHDALELGRRPVRDVVLPLERVVYARVGVTPEELERLSAESGFSRFPVVDEGRRIVGYLHVKDALDASPRDVPFRLRDMRSIARVRETTPLDDVLTAMRRSRTHLAAVLGTDGRLAGLVTMEDVLRELFGQRAGEV
Scaffold_1	fig|2714844.3.peg.924	peg	Scaffold_1_935474_936271	935474	936271	+	Lysophospholipase L1 and related esterases		atgcagacgaatccccctcccacgcacaccagcctggtcgcggtcggcgactccttcaccgagggcatgtcggacctgatgcccgacgggacctaccggggctgggccgatctgctcgcggcgcggatggccgcccgcgcgcccggcttccggtacgccaacctggcggtgcgcggcaagctgatcgggcagatcgtggacgagcaggtcggccccgccgccgcgatgggcgccgacgtgatcaccctggtcggcggcctcaacgacaccctgcggcccaagtgcgacatgggccgggtgcggggcctgctggaggaggccgtggagcggctggcgccggcctgcaagcagctggtgctgatgcgcagcccgggccggcaggggccggtgctggaacggttccggccgcgcatggaggagctgttcgcctgcgtggacgagctggccgcccgccacggcgccgtcgtcgtcgacctgtacggggcgccctccctggccgatccccggctgtgggacgtggaccggctgcacctgaccggcgagggacaccgccgggtcgcggaggcggtctggcagaccctgggctacgagccggaggacccggactggcacgtcccgcccccgcccaccgccccgcccggctgggccgcgcgccggatcgccgacgtccgcttcacccggcagcacctgctgccctggatcggccgccgcctgaccggccgctcctccggcgacggccgtccgccgaagcggccgcagctgctgccgtacgagctggtcgccgacgcggagtcgtga	MQTNPPPTHTSLVAVGDSFTEGMSDLMPDGTYRGWADLLAARMAARAPGFRYANLAVRGKLIGQIVDEQVGPAAAMGADVITLVGGLNDTLRPKCDMGRVRGLLEEAVERLAPACKQLVLMRSPGRQGPVLERFRPRMEELFACVDELAARHGAVVVDLYGAPSLADPRLWDVDRLHLTGEGHRRVAEAVWQTLGYEPEDPDWHVPPPPTAPPGWAARRIADVRFTRQHLLPWIGRRLTGRSSGDGRPPKRPQLLPYELVADAES
Scaffold_1	fig|2714844.3.peg.925	peg	Scaffold_1_936452_937894	936452	937894	+	Adenylosuccinate lyase (EC 4.3.2.2) @ SAICAR lyase (EC 4.3.2.2)	isu;Purine_conversions isu;De_Novo_Purine_Biosynthesis	gtgacttcagcgcccgccaagccccgcatccccaacgtcctcgccggacggtacgcctccgccgagctcgccacgctctggtcgcccgagcagaaggtgaagctggagcgtcagctctggctcgccgtgctgcgggcgcagaaggacctcgggatcgaggtgccggacgaggcgatcgccgactacgagcgcgtcctcgacaccgtcgacctcgcctccatcgccgagcgcgagaaggtcacccggcacgacgtgaaggcgcggatcgaggagttcaacgacctcgccgggcacgagcacgtgcacaagggcatgacctcccgcgacctcacggagaacgtcgagcagctccagatccggctgtcgctggagctgatgcgcgaccgcacggtcgcggtgctggcccgtctcggcaagctgtccgccgagtacgccgagctggtcgtggccggccgctcccacaacgtcgccgcccaggccaccaccctcggcaagcgcttcgcgaccgccgccgacgagctgctggtctcctacgcccgcgtcgaggagctgctgggccgctacccgctgcgcggcatcaagggcccggtcggcaccgcccaggacatgctggacctgctcggcggcgacggggccaagctggccgagctggaggggcggatcgccgcccacctcggcttcggccaggccttcacctccgtcggccaggtctacccgcgctccctcgactacgaggtcgtcaccaccctggtgcagctcgccgccgcgccgtcctcgctggccaagacgatccgcctgatggccgggcacgagctggtcaccgagggcttcaagccgggccaggtcggctcctcggcgatgccgcacaaaatgaacacccgctcctgcgagcgcgtcaacggcctcatggtcatcctgcgcggctacgcctcgatgaccggcgagctggcgggcgaccagtggaacgagggcgacgtctcctgctcggtggtgcgccgcgtcgccctgccggacgcgttcttcgcgctggacggcctgctggagacgttcctgaccgtgctcgacgagttcggcgccttcccggccgtcgtcgcccgggagctggaccgctacctgccgttcctcgccaccaccaaggtgctgatgggcgcggtgcgcgcgggcgtcggccgggaggtcgcgcacgaggcgatcaaggagaacgccgtcgcctccgcgctcgcgatgcgcgagcagggcgccgagcgcaacgaactcctcgacaagctcgccgccgacgagcgcatccccctcgaccgcgccgcgctggacgcgctgatggccgacaagctgtccttcacgggcgccgccgccgaccaggtcggtgccgtcgtcggccggatcgaggagatcgtcaagcggcacccggaggccgccggctacacccccggagcgatcctctga	MTSAPAKPRIPNVLAGRYASAELATLWSPEQKVKLERQLWLAVLRAQKDLGIEVPDEAIADYERVLDTVDLASIAEREKVTRHDVKARIEEFNDLAGHEHVHKGMTSRDLTENVEQLQIRLSLELMRDRTVAVLARLGKLSAEYAELVVAGRSHNVAAQATTLGKRFATAADELLVSYARVEELLGRYPLRGIKGPVGTAQDMLDLLGGDGAKLAELEGRIAAHLGFGQAFTSVGQVYPRSLDYEVVTTLVQLAAAPSSLAKTIRLMAGHELVTEGFKPGQVGSSAMPHKMNTRSCERVNGLMVILRGYASMTGELAGDQWNEGDVSCSVVRRVALPDAFFALDGLLETFLTVLDEFGAFPAVVARELDRYLPFLATTKVLMGAVRAGVGREVAHEAIKENAVASALAMREQGAERNELLDKLAADERIPLDRAALDALMADKLSFTGAAADQVGAVVGRIEEIVKRHPEAAGYTPGAIL
Scaffold_1	fig|2714844.3.peg.926	peg	Scaffold_1_937999_938436	937999	938436	+	G/U mismatch-specific uracil DNA glycosylase (EC 3.2.2.28)		atgtccgcggcgaccggccaccacttcgcccggcccggcaaccgcttctggcctgtgctgcacctgtccggcttcaccccgcggcagctgaggcccgccgagcagcgggagttgctgacgtacgggctcggcatcaccaacgtggtggcgcgggcgacggcccgggcggacgagctgagcgccgacgagtaccgcgagggcgggcggcagctggcgctcaaggtggcgcggctgcggccgaagtggctggcggtggtgggcgtcaccgcataccgtgccgccttcgacgaccgcaaggcccgggtgggcccgcaggagcgggtcatcgcgggcacacgggtgtgggtgctgccgaaccccagtgggctcaacgcccactggacggcgcggacgatggccgaggagttcgcccgcctgcgcgccgccgccgaggactga	MSAATGHHFARPGNRFWPVLHLSGFTPRQLRPAEQRELLTYGLGITNVVARATARADELSADEYREGGRQLALKVARLRPKWLAVVGVTAYRAAFDDRKARVGPQERVIAGTRVWVLPNPSGLNAHWTARTMAEEFARLRAAAED
Scaffold_1	fig|2714844.3.peg.927	peg	Scaffold_1_939006_938575	939006	938575	-	FIG01121875: hypothetical protein		atggacatcgcacggtgcctggacacgatcgaccggctgtgcctgcgccccttccccgcgcggcacgcctggtcggacgtgggccgggcgggcccgggctacttcatggcggaactgcacacgggggagggggaggagacgcatggggagcgtacggccgacgacgccgaggcctgcaaggaggccgtcgcccagcggctgcaccgcaggtggggaccggtgccggcgtgggggatgctgaccctgcgggtgcgcggcctgcgcggcgaggagataccggagccgtgggcgagcctgagccacctgaccgacgaggcgtacgtctggcaggcggacggcaccggccgctgggtcgccgtggcggtcgccgaccgggacccggcggacgcgatacggctgctggcggtggtcacggacacggacccgccctga	MDIARCLDTIDRLCLRPFPARHAWSDVGRAGPGYFMAELHTGEGEETHGERTADDAEACKEAVAQRLHRRWGPVPAWGMLTLRVRGLRGEEIPEPWASLSHLTDEAYVWQADGTGRWVAVAVADRDPADAIRLLAVVTDTDPP
Scaffold_1	fig|2714844.3.peg.928	peg	Scaffold_1_939775_939047	939775	939047	-	hypothetical protein		atggcgttcacccccgtcctgcacgcggagtggctgaagatccgcaccctgcgctcgctcatcggcgccctcgtcgcgctgttggcggtgacgacggcgttctccgccatcgccgccagtggctccgccccctcggaccccggcttcgacccgctgttcacggccttcctcggcatcgcacccggacagatcgcggctctcgccttcggcgccctcgccgtctcctgcgaactctccggcggagggctgcgcctcgccttcaccgcggtgccccggcgggggagctggttcgcggccaagctgacggccgtcgccgtaccggccctcctcgtcgggctggtcgccggagccgtctcgctggcggtcgcccgcgcgggcatgggctccgccgcggacgggctcaccgccggtcagcagctgcgcggcatcgccggctgcggcctctacctgatgctcatggccgtgttcgcggccggactcacggccctgctgcgcagcgccgtcggcgcgctcagcgtcctcgtcccgctcctgctcgtggtgtcgttcgtcgtcggggactccgccggcggcctgcccgagtacctgccggaccgggccggccaagtcgtgttgcacgcccggccggacggctccctcggcccctggaccggtctggccgtgagcgccctgtggactgccgcggcggtggcggcgggagcgtggagcgtgcggcgccgggacgcctga	MAFTPVLHAEWLKIRTLRSLIGALVALLAVTTAFSAIAASGSAPSDPGFDPLFTAFLGIAPGQIAALAFGALAVSCELSGGGLRLAFTAVPRRGSWFAAKLTAVAVPALLVGLVAGAVSLAVARAGMGSAADGLTAGQQLRGIAGCGLYLMLMAVFAAGLTALLRSAVGALSVLVPLLLVVSFVVGDSAGGLPEYLPDRAGQVVLHARPDGSLGPWTGLAVSALWTAAAVAAGAWSVRRRDA
Scaffold_1	fig|2714844.3.peg.929	peg	Scaffold_1_940698_939778	940698	939778	-	Efflux ABC transporter, ATP-binding protein		atgaccagcatcgacgtccgagacctcaccaaggagtatggcacccggcgcgccgtcgaccacctcacgttcaccgtcgcacccggccgcgtcaccggcttcctcggccccaacggcgccgggaagtccaccaccatgcggctcgtgctcggcctcgaccggccggcctccggcaccgcgaccgtcggcggccgcccctacgccgcgctgcgcgagccgctgcgcgaggtcggcgccctcctcgacgtccaggcagcgcacggctcgcgcaccggccgcgaccacctgcgcgtcctcgccgcgagcaaccgcatcccggtctcccgcgtggacgaggtgctggaggagacggggctggccggcgcggcccgccgccgcgtgaggacgtactcgctcggcatgcggcagcggctcggcatcgcggcggccctcctcggcgacccggccgtggtcatgctcgacgaaccgtccaacggcctggaccccgagggcatcatctggatccgcggactgctgcgccggctcgccgacgagggccgtgcggtgctcgtctccagccatctgatgaacgagaccgcgtccttcgccgaccacctggtcgtcctcggccggggacggctcctcgccgacctgcccatgcgggacttcatcgacgcgcgcgtgcggccccgcgtgcgggtgcgcaccaccgacgacacggcgctgcgggatctgctcgcccggcacggcttcgagaccgcccggagcgagggcggcgggtggaccgtgcagcacgcgcgcgtggacgacatcggccgcctcctcgccgaggcccggctccccgtcctcgaactgacccctgaggagggcaccttggagcaggcctatctggacctgaccgccgccgagaccgagttcaccgcccagccccaggaggcctga	MTSIDVRDLTKEYGTRRAVDHLTFTVAPGRVTGFLGPNGAGKSTTMRLVLGLDRPASGTATVGGRPYAALREPLREVGALLDVQAAHGSRTGRDHLRVLAASNRIPVSRVDEVLEETGLAGAARRRVRTYSLGMRQRLGIAAALLGDPAVVMLDEPSNGLDPEGIIWIRGLLRRLADEGRAVLVSSHLMNETASFADHLVVLGRGRLLADLPMRDFIDARVRPRVRVRTTDDTALRDLLARHGFETARSEGGGWTVQHARVDDIGRLLAEARLPVLELTPEEGTLEQAYLDLTAAETEFTAQPQEA
Scaffold_1	fig|2714844.3.peg.930	peg	Scaffold_1_940807_941961	940807	941961	+	Two-component system sensor histidine kinase		atggtccgctttctgcaaccgctgctgcgcgggacgacgtacacgcgcctgctgcacctgtgggttccggtgctgctggtcagcgtgtggctgttcgtcgacatggcacgcccctgggtgcccgcgctgctgctggtgccgggcgggctgatcccggcggtgcggcgcggcgagggcctgcaggcgcggttcatgctggtgccggacgaggcggactcgggcatctccaccacgccgtcgacgacttggggcgaccggctgcggacggtgctgtggctggagatccggatggtgctgggcgcggtgaccgtgtgcctgagcatctggatgccgatcctcgcggtcgacctggccgcggcgtcgctcggccgggtgccgtacgacaacccgctgctgccgatcgacgaaccgcactgggggtacgccgcgctggccccgctgccgctgctcgtgcttgccgcgggggtggtggggctcggcgaactggtcaccgcgctcgcgcggcggctgctcgggccgtcggcggccgaacggctggccgccctggaggagcgcaccgaacagctgctggagcgcaaccggatcgcgcgcgagctgcacgactccatcgggcacgcgctgacggtggcggtggtgcaggcgggcgccgcgcgcgcggcgggcgatccggcgttcacggaccgggcgctcggcgcgatcgaggagaccggccgggccgcgctggaggacctggaccgggtgctcggcatcctgcgcgaggcggagcgcccggtgagcgggcgtccgacgctggccgaggccgaccggctgctggagtccgcgcgggcctccgggacgaaggtggacgccgagttcaccgggccgctggcagaggtgcccggcccggtctcccgggagggctaccgcatcctccaggaggcgctgaccaatgtgctgcggcacgcggacggcgtcccggcacgggtgcgggtcgcggtcgcggacggccggctcgacctggaggtccgcaatccgctgccggcggcgatacccggacccggccggggcagcgggctgcgcgggatacgggagcgcgcggcgctgctcggcggccgggcacgcacggggcccgacgacggcgactggcaggtgcgcgtcgaactgccgctcggctga	MVRFLQPLLRGTTYTRLLHLWVPVLLVSVWLFVDMARPWVPALLLVPGGLIPAVRRGEGLQARFMLVPDEADSGISTTPSTTWGDRLRTVLWLEIRMVLGAVTVCLSIWMPILAVDLAAASLGRVPYDNPLLPIDEPHWGYAALAPLPLLVLAAGVVGLGELVTALARRLLGPSAAERLAALEERTEQLLERNRIARELHDSIGHALTVAVVQAGAARAAGDPAFTDRALGAIEETGRAALEDLDRVLGILREAERPVSGRPTLAEADRLLESARASGTKVDAEFTGPLAEVPGPVSREGYRILQEALTNVLRHADGVPARVRVAVADGRLDLEVRNPLPAAIPGPGRGSGLRGIRERAALLGGRARTGPDDGDWQVRVELPLG
Scaffold_1	fig|2714844.3.peg.931	peg	Scaffold_1_941976_942641	941976	942641	+	Two-component transcriptional response regulator, NarL/FixJ family		atgccgccgatcaccgtgctcctcgtcgacgacgaacccctcgtccgcgcggggctgcgcgccgtactggaggcgcagcccgatctggaggtggtcggggaggccgccgacggggcggcggtgatcccgctggtgcggcaactgcggccccgcgtggtcgcgatggacgtccggatgccattgctggacggcatcgaggccacccgcgcggtgctgcggaccgtgccggacccgccgaagatcctcgtggtgacgacgttcgagaacgacgagtacgtctacgacgcgctgcgcgcgggcgccgacgggttcctgctgaagcgggcccggcccgcggagatcgtgcacgcggtgcggctggtcgcggagggcgagtcgctgctgttccccgcgtcggtgcggcggctggccgccgagtacggcgacggcgaagggaacccgtcggcgcgggccgtgctggagcgcgcgcagctgaccgagcgggaggcggaggtgctgcggctgatgacgcggggcctgtcgaacgcggagatcgccgcccggctggtggtcggcaccgagacggtcaagacacatgtcagcgcggtcctggggaagctgggggcacgggaccggacacaggcggtgatcgcggcgtacgagtcggggttcgtctcgcctggttga	MPPITVLLVDDEPLVRAGLRAVLEAQPDLEVVGEAADGAAVIPLVRQLRPRVVAMDVRMPLLDGIEATRAVLRTVPDPPKILVVTTFENDEYVYDALRAGADGFLLKRARPAEIVHAVRLVAEGESLLFPASVRRLAAEYGDGEGNPSARAVLERAQLTEREAEVLRLMTRGLSNAEIAARLVVGTETVKTHVSAVLGKLGARDRTQAVIAAYESGFVSPG
Scaffold_1	fig|2714844.3.peg.932	peg	Scaffold_1_942810_943967	942810	943967	+	N-acetylglucosamine kinase bacterial type predicted (EC 2.7.1.59) / Transcriptional regulator		ttggcggggctgaccggcggggatccctcgctgctgcgaaggatcaattccgcggtggtgctgcacgcgctgcgtgccacggactgcgcgacactgaccgagatcacccgggtcaccggcctgtcccggccgaccgtcgagggcgtcgtcgaagggctcatcgaggccggtctcgtggtcgagaaggccgccgaggaaggcacggcccggcggcaggggcggcccgcgcggcggttccggttccgggccgaggccggtcatctgctgggcctggagatcgggccgcaccgggtcgccgcgctcctgtccgacctggacggcaaggtgctcggcgcgcaggccaaggacatctccgagacggcgccggcggacgagcggctggagcggctgcgctcggtcgtcgccgagctgctgcgccgggccggggtcgcgcgcggttcgctgcgcgcggtcggcgtggccacgccggggatcgtcgaggcggacggcacgatccggctgggcacggcgctgccggagtggacggggctgcggctgggcgagcggctgggccggtcgttcaagtgcccggtgctggtggagaacgacgccaacgcggcggccgtcgccgagcactggaagggtgccgccaccgagtccgacgacatggtgttcgtgctggcggggctcagtccgggcgccggttcgctgatcggcgggcggctgcaccgcgggtacggcggcgcggccggggagatcggcgcgctgcatctgctgggccgggaggcgacgccggagacgctgctgtccaccacggacgagccgctgcatccgctggacgagcagcaggtcgccgaggtgttcgcgcgtgcccgcgagggtgaccggcgtgcccgcgcggcggtcgaccggttcatccagcgcctggtgcacgacgtggccgcgctggtcctggcgctcgatccggagctggtggtggtcggcggctgggcggcgggcctggacggcgtgctcgagccgctgcgccacgagctggcccgttactgcctgcgcccgccgaaggtcgccctgtccctcctcggcgaggccgccgtcgccatgggcgccctccgcctcgccctcgaccacgtcgaggaacagctcttcgcggtcgagggcacggtgacggcccggcgctga	MAGLTGGDPSLLRRINSAVVLHALRATDCATLTEITRVTGLSRPTVEGVVEGLIEAGLVVEKAAEEGTARRQGRPARRFRFRAEAGHLLGLEIGPHRVAALLSDLDGKVLGAQAKDISETAPADERLERLRSVVAELLRRAGVARGSLRAVGVATPGIVEADGTIRLGTALPEWTGLRLGERLGRSFKCPVLVENDANAAAVAEHWKGAATESDDMVFVLAGLSPGAGSLIGGRLHRGYGGAAGEIGALHLLGREATPETLLSTTDEPLHPLDEQQVAEVFARAREGDRRARAAVDRFIQRLVHDVAALVLALDPELVVVGGWAAGLDGVLEPLRHELARYCLRPPKVALSLLGEAAVAMGALRLALDHVEEQLFAVEGTVTARR
Scaffold_1	fig|2714844.3.peg.933	peg	Scaffold_1_945063_944299	945063	944299	-	Transcriptional regulator, GntR family		gtggggaccacgcagctggaatcggtgccggaaccgaagtactggcatctcaagaccgtgctcaccgaggcactggactccgagttctccgtcggcgagatcctgcccaacgagcgggagctcgccgcccggttcggcgtcgcccgcgcgaccctccgccaggccctggaacagctcgaactggaaggccggctgcagcgccgccgcggggtcggcacgaccgtggcaccgccgcgcgtcggggtcgccgtcggcaccgagcagcacgcctggcccggcgcgccgggggacgacgcctggcaggccgtcgactgcgtcacggccgccccgcccgcctcggtcgccgacgccctggagaccggccgcgacgaggtcgtgcacaccatccgtcgcatccggatgagccacggccagccggtcgctgcggaactgctccacatcccggcctcgtcggtccccgacctcaccggcatcgacgccccgtccggcccggcccgcgcgcgtgcggtcctgcgcgaactgcaccggctggagctggaacggcgcgacagcgcggtggagctgggctcggcccgcgcggacgacgccagggaactcgaccgcctccccggcgcccccgtcctcgtcgtcaccacccgctacatcgccggcggccgcaccgccgccctcgccgtgtccacctaccgcgccgacacctgtcgcctcaccttcggcgactccggcgcggtcgagatccacgacagcccggagcgccgggcttcctga	MGTTQLESVPEPKYWHLKTVLTEALDSEFSVGEILPNERELAARFGVARATLRQALEQLELEGRLQRRRGVGTTVAPPRVGVAVGTEQHAWPGAPGDDAWQAVDCVTAAPPASVADALETGRDEVVHTIRRIRMSHGQPVAAELLHIPASSVPDLTGIDAPSGPARARAVLRELHRLELERRDSAVELGSARADDARELDRLPGAPVLVVTTRYIAGGRTAALAVSTYRADTCRLTFGDSGAVEIHDSPERRAS
Scaffold_1	fig|2714844.3.peg.934	peg	Scaffold_1_946224_945331	946224	945331	-	RNA polymerase ECF-type sigma factor		atgagtgctgtgaccaccgataccgccaccgacgtcttcgaacagcaccgccccctcctcctgggggtcgcctaccgcatgctcggccgcgtggccgacgcggaggacgtggtccaggacacctggctgcgctgggccggcgccgaccgcggcgcggtgcgcgaaacgcgcgcctacctggtacgcgtcaccacccgcctcgccatcgaccggctccgccagatcaaggcacgcggcgagacctacgtcggcccctggctgcccgagccgtacgtcaccgcctacgaggacaccgttccggacgccgccgaacgcgccgtcctcgccgactcggtctccctggccgtcctcgtcgtcctggaatcgctgtcccccctggaacgcgcggtcttcgtgctccgggaggcgttcggctacccgtacgccgacatcgccgccctcctcgaccgcggggaaccggccgtacggcagatggccgcccgcgcccgcaagcatgtcgacgaacgccggccccgctacgacgtcgaccccgcccagcgccgcgacctcaccgaacgcttcctcaccgccgccgccgaaggcgacctcagcggactgctgacgctgctcgcgccggacgtccggctcgtcggcgacagcggcggcaagtcgcgggcgcccctgcgggtcatcgagagcgccgacaaggtgggccgcttcctcatcggcgccgcccagcagggcggtccggtctccttccggctcaccgagatcaacggcggcccggcggtcgtggtactggacggcgaccggatcgactcggtcctccagctggacgtcctggacggacacgtccagtccgtctacatcatccgaaaccccgacaagctgcgctccctggcggccggcgactga	MSAVTTDTATDVFEQHRPLLLGVAYRMLGRVADAEDVVQDTWLRWAGADRGAVRETRAYLVRVTTRLAIDRLRQIKARGETYVGPWLPEPYVTAYEDTVPDAAERAVLADSVSLAVLVVLESLSPLERAVFVLREAFGYPYADIAALLDRGEPAVRQMAARARKHVDERRPRYDVDPAQRRDLTERFLTAAAEGDLSGLLTLLAPDVRLVGDSGGKSRAPLRVIESADKVGRFLIGAAQQGGPVSFRLTEINGGPAVVVLDGDRIDSVLQLDVLDGHVQSVYIIRNPDKLRSLAAGD
Scaffold_1	fig|2714844.3.peg.935	peg	Scaffold_1_946426_947256	946426	947256	+	Putative hydrolase		atgtccgccaccgtctccttccaggtccccacgccctccgggccgcggccgatgaccgtgtcctacgcgcgcgagggcgacggcgagccgttgctgctgctgcacggcataggtcaccaccggcaggcctgggacccggtgatccccgtgctggccaaggagcgggacgtgatcgccgtcgacctgcccgggttcggcgcgtccccggcgctccccgacgggctggcgcacgacctgccgacgatgaccgctgtgctcacggcgctgtgtgccgcgctggagctggagcggccgcatgtggcgggcaactcgctgggcgggctgctggcgctggagctgggccgcgcgggggtggtccgttcggtcaccgccctgtccccggccggtttctggtccgacgcggaacggcgttacgccttcggcgtgctcacggcgatgcgggagatcgcccggcgcactcccccgtcggtggtggagcggctggcgccgtccgcggccggccggacgctgctgacgagcaccatctacgcccgcccggcccggcgcgcgcccgaggccgtggtcgccgagacgcgcgcgctggccaccgcgcgcgggttcgccgagaccctgcgctcggggcggaccgtgcggttcaccgaggacgtgccggggctgccggtcaccgtggcctggggcacccgggaccggctgctggtgccccgtcagggcgtccgcgccaagaccgtcatcccgcgcgcccggctggtgcggctgcccggctgcggtcacgtcccgatgaacgacgacccggcgctggtggcgcgcgtgctgctcgacggcagccgctga	MSATVSFQVPTPSGPRPMTVSYAREGDGEPLLLLHGIGHHRQAWDPVIPVLAKERDVIAVDLPGFGASPALPDGLAHDLPTMTAVLTALCAALELERPHVAGNSLGGLLALELGRAGVVRSVTALSPAGFWSDAERRYAFGVLTAMREIARRTPPSVVERLAPSAAGRTLLTSTIYARPARRAPEAVVAETRALATARGFAETLRSGRTVRFTEDVPGLPVTVAWGTRDRLLVPRQGVRAKTVIPRARLVRLPGCGHVPMNDDPALVARVLLDGSR
Scaffold_1	fig|2714844.3.peg.936	peg	Scaffold_1_948454_947423	948454	947423	-	Integral membrane protein		atgaacgccaccacccgcggctgtctcctcgccgcgctcgcctgcgtcctcgtcggaggatccttcaccgccaacagcctcctcggcgactacccgtacgcgggcggccagttcctgcgttacggcctcgcctgcctgctgctgatcccgctcgccggaccgggcgccgccgcccggctgcgcgccctcaccgcccggcagtgggcgcggctcgcgctgctcgcggccgtcggcatggtcggcttcaacctggcggtcctggccgcggagcgcaccgcggaaccggcggtgccgggtgtcttcgtgggctgcgccccggtcgtcgtcgccgtcgtcgtcccgctcctggacgggcggcggccccgccgcgccgtgctgtacggggccttcatggtcgccgccggcgccttcgccgtgcagggctggggccgcaccggcacggccggactcgtctggtcggcgggcgcgctcgccggcgaggtcggcttcgcggtgctcgccatgcccgtgctgcgcccgctcggcccgcgcctgctgtccgccaccgtgtgcgccgtggccgcggcggagtccgcggcggccggcctcctcctggacggcaccgcctggctgcgccgtcccgacgccaccgagacggccgccctgctgtggcagggggtgatcgtcaccgtcgtcggcttcgtctgctggtacatgggcatgcagcggatcggcgccgagcgcgccaccctcttctccgggctcatccccgtggccgccgcctgcaccgcccccctcgtcggcaccggctcctacggcctcgcccaggccgccggcagcgccctggtcggcgccggggtcgccctgggctccggcgcgctgaaccggagcccgcggcggcggtcacgtcccgcgcccggcgcgcccggcgctcacggcgcacacgacggtcacggcacgcaccacgtgcccgaggcgcccgctgttcccgagccgcctgacgctcccggcgtgcgcgagggggcgcggtcgctcgcgcgcaagcagaggtga	MNATTRGCLLAALACVLVGGSFTANSLLGDYPYAGGQFLRYGLACLLLIPLAGPGAAARLRALTARQWARLALLAAVGMVGFNLAVLAAERTAEPAVPGVFVGCAPVVVAVVVPLLDGRRPRRAVLYGAFMVAAGAFAVQGWGRTGTAGLVWSAGALAGEVGFAVLAMPVLRPLGPRLLSATVCAVAAAESAAAGLLLDGTAWLRRPDATETAALLWQGVIVTVVGFVCWYMGMQRIGAERATLFSGLIPVAAACTAPLVGTGSYGLAQAAGSALVGAGVALGSGALNRSPRRRSRPAPGAPGAHGAHDGHGTHHVPEAPAVPEPPDAPGVREGARSLARKQR
Scaffold_1	fig|2714844.3.peg.937	peg	Scaffold_1_948502_949989	948502	949989	+	Transcriptional regulator, GntR family domain / Aspartate aminotransferase (EC 2.6.1.1)	idu(6);Coenzyme_M_biosynthesis_--_gjo idu(6);Glutamine,_Glutamate,_Aspartate_and_Asparagine_Biosynthesis idu(6);CBSS-216591.1.peg.168 idu(6);Threonine_and_Homoserine_Biosynthesis	atgacggtgtcccggaccaattcggctgccgcgcacgcgggggacggcggcgcctccccggacagccgggacggcggcgccggccgtgcggtcgcctgggaggtgctgctgcccgccgccgccgcgccggcccggtcgcgggggcgggcgctgcgcgcggcgctgcgggaggcggtgcggtcggggcggctggcggcgggcacgcggctgccgtcgagtcgggatctggccgccgaccttggtgtgtcgcgcgggctggtcacggaggcgtacgagcagctgacggcggagggctatctgcgcagcgggcggggcgcggggacgtgggtgggggacgccgtacgggccgcccggccacgggtgcgcgacctcgcgccgcgctcagcgggggcgcgcgccgacttcgtgccgggcacgccggacctgtcgctgttcccgcgcgcggcgtgggccgcggcgcagcggcgggtgctggccgagctgccgcaccactccctcggctatccggatccgcgcggtctgccccggctgcgcaccgccctggcggaactgctggcccggcgacggggcgtggtcgcggacccggagcggctcgtggtggtgtccggggtgacgcaggcgaccgcgctgctcggcttcgcgcttcgggcgcgcgggctgcgcgcggtgggcgtcgaggatccgggcagccctgagcacgagggcatgtacgccgcggccggggtcacgcccgtgccgctgccgctggacggggagggcctcgcgcccggcccgctgcgggcgtcgggcgtgcgggcggtgatgacgaccccggcgcaccagtacccgaccggcatcgcctactcggcgcggcgccgcgccgaactcctcggctgggcgcggtcggtggacgggatcgtcctggaggacgactacgacggcgacttccgctacgaccgctcccccgtcggcgcgctgcagggcctcgacccggagcgggtggcctacaccggctcggtgagcaagtcgctcgcgcccggactgcggctgggctggctgttggtgcccgagtggctggcggaggaggtggtcagccgcaagcaggcgatggatctcggccatcccagcgtcgaccaggcggcgttcgcgcacttcgtggagcgcggcgactacgaccgtcagctgcgccgctgccagcgcgcctaccgggagcgccgcgacgtgctcgtggccgccctggcggagcacttccccggcgcggaggtgtccgggatcgcggcggggctgcacgtcatcgccacgctgccggagcggtacggcccgcaggacgccttcctcgcgcgcgtggccgcggcgggggtcgccgtccgtccgctgtcggactgcgcgcacgcgcggccggacggcgagggcgtggcggaccgggcggtgcggctggtgctggggtacgcgcacctgacgccggggcggatccgggagggcgtacggctgatggcgggggcgatgtga	MTVSRTNSAAAHAGDGGASPDSRDGGAGRAVAWEVLLPAAAAPARSRGRALRAALREAVRSGRLAAGTRLPSSRDLAADLGVSRGLVTEAYEQLTAEGYLRSGRGAGTWVGDAVRAARPRVRDLAPRSAGARADFVPGTPDLSLFPRAAWAAAQRRVLAELPHHSLGYPDPRGLPRLRTALAELLARRRGVVADPERLVVVSGVTQATALLGFALRARGLRAVGVEDPGSPEHEGMYAAAGVTPVPLPLDGEGLAPGPLRASGVRAVMTTPAHQYPTGIAYSARRRAELLGWARSVDGIVLEDDYDGDFRYDRSPVGALQGLDPERVAYTGSVSKSLAPGLRLGWLLVPEWLAEEVVSRKQAMDLGHPSVDQAAFAHFVERGDYDRQLRRCQRAYRERRDVLVAALAEHFPGAEVSGIAAGLHVIATLPERYGPQDAFLARVAAAGVAVRPLSDCAHARPDGEGVADRAVRLVLGYAHLTPGRIREGVRLMAGAM
Scaffold_1	fig|2714844.3.peg.938	peg	Scaffold_1_950111_951688	950111	951688	+	Phosphodiesterase/alkaline phosphatase D		atgtcccagcgcccgctccccgaccgccgtagcgtgctgcgcggctcgctcgccgcgtccgccgccctgaccctgcccgccgccggtctcggcgcggctcccgcgctcgccctgtcggggcgtccgcgggcgggctggggcgtgcagaccggtgacgtgacgacggactcggggctggtgtgggtgcgctccgaccggccggcccggatgatcgtcgagacgtccgccaccgagtcgttccgcgatccgcgccgatggcacggcccgctgctgggtgcggacaccgacttcaccggcaccgtgcggctgcgcggtctgccgcccggcgagcagatccactaccgcgtgctgctggccgacccggacgacccgcgccgtaccggcgagccggtcaccggcaccttccgcaccgcgtccgtgcggcgccgcgacggggtgcggttcgtctggtcgggcgacctggccggccagggctggggcatcaacccggacctcggcggctaccgcatctacgaggcgatggccgccctggacccggacttcttcctgtgctccggcgacaacgtctacgccgacggcccgatcggcgagaccgtgaccctgcccgacgggcggatctggcggaacgtcaccacggaggagaagtccaaggtcgccgagacgctggccgagttccgcggcaacttccggtacaacctgctggacgagaacctgcgcgcgttcaacgcccgggtgccctcgatcatccagtgggacgaccacgaggtgaccaacaactggtatccgggcgagatcctcacggacggccggtacacggagaagaacgtcgacgtgctcgccgcgcgggcccggcgggcgttctcggagtacttcccgatctccacgctgcgccgccccggcggccgcgtctaccgggtgcagcggcacggcccgctgctggacgtgttcgtgctggacatgcgcacgtaccgcaacgcgaactcgcccggcacgcaggccgacgacccgcagggcatcctcggccgggagcagctggagtggctgaagagggagctgtcccggtcgcgcgcggtgtggaaggtgatcgcctccgacatgccgctcggcctggtcgtgccggacaccggggacggcaggccgaacatcgaagccgtcgcgcagggcgaccccggtgccccgctgggccgggaactgcagatcgcggagctgctgcggttcgtcaagcaccggcggatcaccggcacggtctggctgacggccgacgtgcactacacctcggcgcagcactaccagccgtcgcgggccgcgttcaccgacttcgagccgttctgggagttcgtctccgggccgctgaacgccggtgccttcccggcgaacgcgcttgacggcacgttcggtcccgagcgggtcttcgtgaaggcaccggcccgggcgaacgtgtcccccgccgaggggtaccagttcttcggcgaggtcgacatcgacgggggcagcggtgaactgacggtccggctgcgggagcaggacggcaccgcgctgttcacgaaggtgctccagccgggtctcgtcgggcagtag	MSQRPLPDRRSVLRGSLAASAALTLPAAGLGAAPALALSGRPRAGWGVQTGDVTTDSGLVWVRSDRPARMIVETSATESFRDPRRWHGPLLGADTDFTGTVRLRGLPPGEQIHYRVLLADPDDPRRTGEPVTGTFRTASVRRRDGVRFVWSGDLAGQGWGINPDLGGYRIYEAMAALDPDFFLCSGDNVYADGPIGETVTLPDGRIWRNVTTEEKSKVAETLAEFRGNFRYNLLDENLRAFNARVPSIIQWDDHEVTNNWYPGEILTDGRYTEKNVDVLAARARRAFSEYFPISTLRRPGGRVYRVQRHGPLLDVFVLDMRTYRNANSPGTQADDPQGILGREQLEWLKRELSRSRAVWKVIASDMPLGLVVPDTGDGRPNIEAVAQGDPGAPLGRELQIAELLRFVKHRRITGTVWLTADVHYTSAQHYQPSRAAFTDFEPFWEFVSGPLNAGAFPANALDGTFGPERVFVKAPARANVSPAEGYQFFGEVDIDGGSGELTVRLREQDGTALFTKVLQPGLVGQ
Scaffold_1	fig|2714844.3.peg.939	peg	Scaffold_1_951964_953376	951964	953376	+	hypothetical protein		atgaatcggaagacgactgatgtgacacgcgccaagaacgggcgtcccgtgcaccactggcggcgggacgtggtcgaactcgccgccctcttcaccgccgtggcggtcgccgacgccgtggccaacctgatcgggcacggccccgacggcccggcgctgctgctgatctccgctctcgtgctgctcgccaccgcggccttccacacctggtgggcacggcgccacggccacgcgccgccggccctggataccggcgcccggcccggctccccggagcgggccgggacgggcgagagcccggaggacgggcagggcacgcccgagggcgtccccgggccgagcacgctgtggcggctgcggacgaccgtgcgggacgagccgggctcgctggccgcgctgtgcaccgcactggccggccaccgggtggacatcctgagcctgcagacgcatccgctgggccacggcacggtggacgagttcctgctgcgcgcccccggcacgctcccggccggcgagctcacccacgcggtggcgctggccggcggcagcggcacctggatcgagcgggccgacgcccacgacctggtggacgccccgacccggatcctgggcctggccacccgcaccgccctcgacgcggccgaactgccactggcactgcgccagttgctgggccgctgcacgatccgccagctgcccgccgccccggcggacggcgctcaggacgcggtcccggcggagggcgtcctcgaggacaccgtgctgcgactgcgcgcccccgagggctccgtgatcaccgtggagcgcccctacctgcccttcaccccgaccgagttcgcgcgggcgcgggcgctggtggagctggactcccggctcggaccgcgcatcccgcgcggccaggacgtgctgaccctgcccgagggtgacgcgatcaccgtgcgccgggccggcaccgacgacgtggcggccgcgaaggagatgcacgggcgctgctcgtcgcgcaccctctccctgcgctaccacgggccggtcggggacgccgaccgctacctcaaccatctgctctccccgcgctacggccgcaccctcgccgtggagaccccctcgaggcggatcgtcgccctcggtcacctgctgtgggacggggacgaaacggaggtggcgctgctcgtggaggacgcctggcagcggcgcggcgtcggctcacagctgctgggccgcctggtggcgatggccgccgaggcgggctgcgccagcgtgtacgccgtcacccaggcgtccaacaccggcatggtcgccgcgatgcgcggtctgggcctgcccctcgactaccagatcgaggagggcaccctggtgatcacggcccggctggagccggccgcggtgagcggccggctgaccgtcggcgagtga	MNRKTTDVTRAKNGRPVHHWRRDVVELAALFTAVAVADAVANLIGHGPDGPALLLISALVLLATAAFHTWWARRHGHAPPALDTGARPGSPERAGTGESPEDGQGTPEGVPGPSTLWRLRTTVRDEPGSLAALCTALAGHRVDILSLQTHPLGHGTVDEFLLRAPGTLPAGELTHAVALAGGSGTWIERADAHDLVDAPTRILGLATRTALDAAELPLALRQLLGRCTIRQLPAAPADGAQDAVPAEGVLEDTVLRLRAPEGSVITVERPYLPFTPTEFARARALVELDSRLGPRIPRGQDVLTLPEGDAITVRRAGTDDVAAAKEMHGRCSSRTLSLRYHGPVGDADRYLNHLLSPRYGRTLAVETPSRRIVALGHLLWDGDETEVALLVEDAWQRRGVGSQLLGRLVAMAAEAGCASVYAVTQASNTGMVAAMRGLGLPLDYQIEEGTLVITARLEPAAVSGRLTVGE
Scaffold_1	fig|2714844.3.peg.940	peg	Scaffold_1_954586_953423	954586	953423	-	Methionine gamma-lyase (EC 4.4.1.11)	isu;Methionine_Degradation	gtgttcaccctctcggccatggagtcagcgcgcacacagacacgcacccgtacccgggcactggccaccgaggccgtgcacgccggccgcgacgacctcgccggactcggcctgcacgttccgccgatcgacctgtcgaccacctacccctccgccgacagccgcgccgaggccgcccgcatcgacgcgttcgccgcgaccggcgccgaaccggacggcccgcccgtctacggccgactcggcaaccccacggtcgcccgcttcgagaccgccctcgcccgcctggagggcaccgaggccgccgtcgcgttcgccagcggcatggccgcgctcagcgcggtcctcctggtccgggcctccctcggcctgcggcacgtcgtcgccgtacgtcctctgtacgggtgcagcgaccacctgctgaccgccggactgctcggcaccgaggtcacctggaccgacccggccggcatcgcggcggcgctgcgcccggacaccgggctggtcctcgtcgagtccccggccaacccgacgctcgccgaactcgacctgcgggccgtcgcccacgcctgcggttcggtgccgctgctggtcgacaacaccttcgccacgcccgtgctgcagcggcccgtcgagcacggcgcgcggctggtgctgcacagcgccaccaagtacctcggcggccacggcgacgtgctcgccggagtggtcgcctgcgacgaggagttcgcgggccggctgcgccaggtcaggttcgccaccggcggggtcctgcacccgctcgccgggtacctgctgctgcgcggcctggccaccctgccggtccgggtgcgggccgcgtcgcagaccgccgccgaactcgcccgccgcctggccgccgacccgcgggtggagcgggtgcactatccgggcatcggcggcgcgatgatcgccttcgagacgtacggcgatccgcacgccgtcatcggcgctgtccggctggtcaccccggccgtcagcctcggcagcgtcgacaccctcatccagcacccggcgtccatcagccaccgcatcgtcgacgccgacgaccgccggggcgccggagtcagcgaccggctgctgcggctgtcagtgggcctggaggacgtcgacgacctgtgggccgacctggaccgggccctggggtga	MFTLSAMESARTQTRTRTRALATEAVHAGRDDLAGLGLHVPPIDLSTTYPSADSRAEAARIDAFAATGAEPDGPPVYGRLGNPTVARFETALARLEGTEAAVAFASGMAALSAVLLVRASLGLRHVVAVRPLYGCSDHLLTAGLLGTEVTWTDPAGIAAALRPDTGLVLVESPANPTLAELDLRAVAHACGSVPLLVDNTFATPVLQRPVEHGARLVLHSATKYLGGHGDVLAGVVACDEEFAGRLRQVRFATGGVLHPLAGYLLLRGLATLPVRVRAASQTAAELARRLAADPRVERVHYPGIGGAMIAFETYGDPHAVIGAVRLVTPAVSLGSVDTLIQHPASISHRIVDADDRRGAGVSDRLLRLSVGLEDVDDLWADLDRALG
Scaffold_1	fig|2714844.3.peg.941	peg	Scaffold_1_954629_955120	954629	955120	+	Transcriptional regulator, AsnC family		atggcggaatctgtcgtactggatccggtggatctccatctgctgcggctgttgcagaacgacgcccggaccacctaccgggatctcgccgcgcaggtcggggtcgcgccgtcgacctgtctggaccgggtgacccggctgcgccgcgcgggcgtgatcctcgggcaccagctgcggctggacccggccaagctggggcgcggcctggaggccctgctgtcggtgcaggtcaggccgcaccggcgggaactggtcgggccgttcgtggaacgcatccgggcgctgccggagtcgcggaccgtcttccatctcaccggcccggacgactatctcgtgcatgtcgcggtcaccgacatgacggacctgcaacggctggtcctggacgagttcacggcccgccgcgaggtggcccgggtggagacccggctgatcttccagcagtgggactgcggtcccctgctgccgccttcgccgtcggcgcaaaccgggtga	MAESVVLDPVDLHLLRLLQNDARTTYRDLAAQVGVAPSTCLDRVTRLRRAGVILGHQLRLDPAKLGRGLEALLSVQVRPHRRELVGPFVERIRALPESRTVFHLTGPDDYLVHVAVTDMTDLQRLVLDEFTARREVARVETRLIFQQWDCGPLLPPSPSAQTG
Scaffold_1	fig|2714844.3.peg.942	peg	Scaffold_1_955153_956841	955153	956841	+	hypothetical protein		atgtcagacaccaacagcgcgctgccccgcgagatcgccgacggttacgtcgacgagctgatcgccctcgaccccgtgaccggaacctacctcggcgcgaaggagagttcgagccgtctgcccgacctctcgcccgcgggccaggaggccctcgcggagctggcccgccggacgctggcgcggctcgacgaggccgagcgccggcccggcgcgtacagcgacatcgagcggcgctgcgcccggctgctgcgggagcggctgaccgccggactcgccgtgcacgaggcggacgaggggctgcgcgcggtcggcaacctcgggacgcccgtccacaacgtgcgcgaggtgttcacggtgaccccggcggacaccgaggaggactgggcggcgatcgccgagcggctgcgggccgtgccggccgcgctcacgggctaccgcgagtccctggcgctcggcttggaccgcacgctccacgcgggcccccgcccgaccgccgtcttcgtcgagcagctcgccgagtgggcggacaccggctcgggccgcggctggttcgaggacttcgccgccggcggccccgacgccctgcgcggcgaactggaccaggccgcccgggcggcgacggcggccgtggccgagctgcgggactggatgcgcgacgtgtacgcgccggccgtcgcgggcgcttcgaacacggtgggccgcgagcgctacgcccgctggtcgcgctactacaacggcaccgacctcgacctggacgaggcgtacgcctacggctgggcggagttccaccgcctgctcggcgagatgcgccaggaggccgagaagatcctgccgggcgccgcgacgccgtgggtggcgctggcccacctcgacgagcacggccggcacatcgagggcgtcgaagaggtccgcgcgtggctgcagggcctgatggacgaggcgatcgagaagctggacggcacccacttcgaactcgccgagcgggtgcggaaggtggagtcgcgcatcgcgccgcccggcagcgccgccgccccctactacaccccgccgtcggaggacttctcccgtccgggccgcacctggctgcccacgatgggcgagacccggttcccggtctacgacctggtgtccacctggtaccacgagggcgtgcccggccaccacctgcagctggcgcagtgggcgcacgtcgccgaaaacctgtcccgctaccaggcctccgtcggcttggtcagcgccaacgccgagggctgggcgctgtacgcggagcggctgatggacgagctgggcttcctcacggacgccgaggtgcggctcggatacctggacgcgcagatgatgcgggccctgcgggtgatcgtcgacatcggcatgcacctggagctggagatccccgcggactcgccgttccgtccgggcgagcggtggacgccggaactggccgaggagttctacggcgcccacagcagccgcccgaaggactacgtctccagtgagctgacccgctacctcacgatccccggccaggccatcggctacaagctgggcgagcgggcctggctgctgggccgggagaaggcgcgcgagcggcacggcgacgccttcgatctgaaggcctggcacatggcggcgctctcccaggggtcgctgggtctggacgacctggtggacgagctgtcccggctctga	MSDTNSALPREIADGYVDELIALDPVTGTYLGAKESSSRLPDLSPAGQEALAELARRTLARLDEAERRPGAYSDIERRCARLLRERLTAGLAVHEADEGLRAVGNLGTPVHNVREVFTVTPADTEEDWAAIAERLRAVPAALTGYRESLALGLDRTLHAGPRPTAVFVEQLAEWADTGSGRGWFEDFAAGGPDALRGELDQAARAATAAVAELRDWMRDVYAPAVAGASNTVGRERYARWSRYYNGTDLDLDEAYAYGWAEFHRLLGEMRQEAEKILPGAATPWVALAHLDEHGRHIEGVEEVRAWLQGLMDEAIEKLDGTHFELAERVRKVESRIAPPGSAAAPYYTPPSEDFSRPGRTWLPTMGETRFPVYDLVSTWYHEGVPGHHLQLAQWAHVAENLSRYQASVGLVSANAEGWALYAERLMDELGFLTDAEVRLGYLDAQMMRALRVIVDIGMHLELEIPADSPFRPGERWTPELAEEFYGAHSSRPKDYVSSELTRYLTIPGQAIGYKLGERAWLLGREKARERHGDAFDLKAWHMAALSQGSLGLDDLVDELSRL
Scaffold_1	fig|2714844.3.peg.943	peg	Scaffold_1_957721_956867	957721	956867	-	Oxidoreductase, short-chain dehydrogenase/reductase family		atgatccgtatgcctcgacttccgcaccccacccccgaagaactgcgccgtaacccgttgccgctgcgcgggcggaccgcgctcgtcaccggagccagccggcgcggcggcatcgggtacgccgtggcccggcggctcgcggcgtacggcgcgagtgtctatctgcaccaccacgtgccgcacgacgccacccagccctggggcgccgaccggcccgaggaggttgccgcctcggtgcgcgccgccctcggcgacccggacgcgcgggtcgtgcacggacccggcgacctcgccgacccggccgcccccgccgagctgatcgccaccgccgccgaagcgctcggcggacggctcgacatcctcgtcgccaaccacgccctcagcggctccgacggcaccctggacgccatcgacacggccatgctcgacgcccactgggccgtcgacacccgctcggtgctgctgctcgtgcaggcctacgcacggctgcgcgccgggctgccgccgcgcaccccgggcggccgggtgatgatgatgacctccgggcaggaccacggcggcggcatgcccggcgagatcgcctacgccctccagaagggcgccctcgcctccatcacccgctccctcgcgaccaccctcgccgagcaggcggtcaccgtgaacaccgtcaaccccggcccggtcgacaccgactacctgaccggcgaggcctacgaccgggtcgcctcccgcttccccgccgggcgctggggcatgcccgacgaccctgcccgcctcatcgcctggctggcgacggacgaggcggcctgggtcaccggtcaggtgatcgactccgagggcggcttccgcagatga	MIRMPRLPHPTPEELRRNPLPLRGRTALVTGASRRGGIGYAVARRLAAYGASVYLHHHVPHDATQPWGADRPEEVAASVRAALGDPDARVVHGPGDLADPAAPAELIATAAEALGGRLDILVANHALSGSDGTLDAIDTAMLDAHWAVDTRSVLLLVQAYARLRAGLPPRTPGGRVMMMTSGQDHGGGMPGEIAYALQKGALASITRSLATTLAEQAVTVNTVNPGPVDTDYLTGEAYDRVASRFPAGRWGMPDDPARLIAWLATDEAAWVTGQVIDSEGGFRR
Scaffold_1	fig|2714844.3.peg.944	peg	Scaffold_1_958419_957886	958419	957886	-	Rhodanese-related sulfurtransferase		atgaccgccaccgccgcccccgccgcccccggcctcgccgtcaccgcccaagccgtcaccgccccagcccccgccaaccccgtcctgcgcgtcgcccccgccgggcccgccgaggccgcggcctacttccgggccgccctcgccttccacgcggacgtcgccgacgtcgccgcggcagtggccgccggcggtgatccgggtttcgtggtgctggacacgcgctccaccgcggcgtgggaccagggtcacgtgcccggtgccgtgcacctgccgaccgcgctgatccccgcgcaggccgaggagttgctcgacaagtcggtgcccgtcgtcacgtactgctggggccccggctgcaacggcgccacgcgggccgccctcgccctcgccgaactcgggtaccaggtcaaggagatgctgggcggattcgagtactgggtgcgggagggcttcgagttcgagacgtgggaggggcgggagcggcggggtgccgatccgctgacggcgcccgtgggctcaaaggagtgcgggtgctga	MTATAAPAAPGLAVTAQAVTAPAPANPVLRVAPAGPAEAAAYFRAALAFHADVADVAAAVAAGGDPGFVVLDTRSTAAWDQGHVPGAVHLPTALIPAQAEELLDKSVPVVTYCWGPGCNGATRAALALAELGYQVKEMLGGFEYWVREGFEFETWEGRERRGADPLTAPVGSKECGC
Scaffold_1	fig|2714844.3.peg.945	peg	Scaffold_1_958541_958987	958541	958987	+	Transcriptional regulator, AsnC family		atgaccgcgttttccccggacgccaccgactggcgcatcctcgacgtcctccagcgggagggccgcgccagcttcgccgaactggcgcgggccgtctccatgtccccgagcgcggtgaccgagcgggtgcgcaggctggaggaggcgggtgtcatccaggggtacgcggcggtggtggaccccgatcggctgggcctgcccatcctcgcgttcgtccggctgcgctacccgaccggcaactacaagccgttccacgacctcgtcgcggccacgcccgagatcctggaggcgcaccacgtcaccggcgacgactgcttcgtcatcaaggtggccgcccgctcgatgcggcacctggaggaggtgtcgggccggatcggcgcgctgggctcggtgaccacgagtgtcgtgtactcgtccccgctgcccagacgccccctcggtcagtga	MTAFSPDATDWRILDVLQREGRASFAELARAVSMSPSAVTERVRRLEEAGVIQGYAAVVDPDRLGLPILAFVRLRYPTGNYKPFHDLVAATPEILEAHHVTGDDCFVIKVAARSMRHLEEVSGRIGALGSVTTSVVYSSPLPRRPLGQ
Scaffold_1	fig|2714844.3.peg.946	peg	Scaffold_1_962025_958981	962025	958981	-	Exonuclease SbcC	icw(1);DNA_repair,_bacterial isu;Rad50-Mre11_DNA_repair_cluster	atgaggttgcaccggctcgacatcaccgccttcgggccgttcggcgggtcgcagcgcgtcgacttcgacgcgctgtccgcggccgggctgttcctgctgcacggcccgaccggcgcgggcaagacctccgtgctggacgcggtgtgctacgcgctctacggctccgtacccggtgcccggcagagcgggcaggggaccgggctgcgcagcgatcacgcggcgccggggacccggacgtcggtgacgctggagctgaccgtcgccggccgccggctggagatcacccggcagccgccctgggagcgccccaagaagcgcggcaagggcaccacggtggacaaggcccagacgtggctgcgcgagtacgacgccgcggccggcagctggcgggaccgcagccgctcgcaccaggagatcggcgaggagatcacccagctgctcggcatgagccgggagcagttctgccaggtcgtgctgttgccgcagggcgacttcgcgcggttcctgcgcgccgacgccgaggcccgcggcaagctgctcggccggctcttcgacacccagcgcttcgccgacgtggagaagcggctcgccgaccgccgccgcgccaccgaggccggtgtccgcgacggcgacgcggccctgctcgccgacgcccaccggatgcagcaggcggccggcggcgccctggacctgcccgagctggcccccggcgaccccggcctggccgacgccgtgctcggcgccgccgccatcgcccgcagcaccgcccgcgaggagctggccatcgccctctcgcggctcgccgccgccgagtccgcgcgggccgccgccggccgcaccctggaggacgtacgcgaactggcccggctgcaacggcggttcgccgaggcccggcagcgggcgctgcggttgcaggagcgggccgacgcccaccgcgaggcgcacgcccggatggagcgcgcccgcaaggccgaggccgtggcgcccgccctggagctgcgcgacgccgccgacgccgagcaccgccgcgcggccgccgccgaggcccgcgcgcaggccgcgctgcccgagcagtacgccggcgccggcgccgccgaggcccgcgcgcgggccgcgctgcccgagcggtacgccggcgccggagccgccgggctcgccgccgccgcccgccgggccgccgaggaactgggcggactggaatcggcccgccgcgcggaacgccgcctcgccgacctcgtcgccgaacgcgacggcctcgaccgccaggagcgcgccgacgacgagatcttccaggaggccgactcctggctcgccggatgggagaccacccgcgcggagctgcggtcccgcatcgagttggcgcaggaggccgcggggcgggcggaacagctcgccgagcggcgcgaacccgcccggcggcggctggccgcggcccgcgaacgcgaccggctcgccggccaggcggacgccgccgaacggcaggccctcgccgccgcccacgacgccgtcgaggcccgtgcccactggctcgacctgaaggaacagcggctgaacggcatcgccgccgaactcgccgcgaacctcgcccccggcgagccctgcgccgtctgcggtgccaccgaccaccccgcacccgcccgcaaggacgccgcgcacgtcgaccgggagaccgaggaacgcgccctcgccgcctaccagcgcgccgaggaccagcgcgccgagcacgaacggcgtctggccgccgtacgggaggcactggccgccgccaccgccgaggccggggacacccccgccgacgacctcgctcgcgaggccgaggagctggagcggcggtaccagcaggcgcgcgcctccgcctccgccctgcacgccgcccaggaggagctgcgccacgccgagcaggagcacgagcggcgcaccgccgcccggcagcaggccgccgtccgggccgccgcgcgcgtcggccaccgggaacgcctggagagcgaacgggccgcgctggaggaggagctgaccaccgcgcggggcactgccgagagcgtggccgcgcgcgccgccgagctggagcagcgggccgcccggctcaccgaggcggccgaggccgcccgcaccgccgaggacaccgcccagcgcctgaagagcgccgacgcgcggctcgccgacgccgccttccgggccggtttcgacaccccgcaggccgccgccgacgccctcctcgacgacgccgcccaccgtgacctgcaacgccggttggacgcctggcagaccgaggacgccgccgtccgcgcggtgctcgccgaggccgacaccgccgccgcggccgcactgccgcccgccgacctcaccgccgccgaacaggccgccgccgaggcggagcgctgggtgcgcgaggccgcctccgcgcgggacgccgccgagcgccggtgcgccgaactcgaccggctctccgcgcgcgtggccaccgcggcgcgccgcctggcgccgctgcgcgaggagtacgaccgggtcgcccgcctcgccgcgctcacggccggcacctccgccgacaacgagcgccggatgcgcctggaggcctacgtcctcgccgcccgcctggagcaggtcgccgccgccgcgaccgtacggctccagcgcatgtcgtccggccggtacaccctggtgcactccgacgaccggtccgggcgcggccgcagcgggctcggactgcatgtcgtcgacgcctggaccggacgcgagcgggacacggccaccctgtccggcggcgagaccttcttcgcctcgctcgccctcgccctcggactcgccgacgtcgtcaccgacgaggccggcggggtccgcctcgacaccctcttcatcgacgaggggttcggcagcctcgacgaccagaccctggacgaggtgctggacgtgctcgactcactgcgcgaacgggaccgcagcgtcggcatcgtcagtcacgtcgccgacctgcggcggcgcgtccacgcccagctggaggtcgtcaagggcagatccggctccacgctgcggcagcgcggtcactga	MRLHRLDITAFGPFGGSQRVDFDALSAAGLFLLHGPTGAGKTSVLDAVCYALYGSVPGARQSGQGTGLRSDHAAPGTRTSVTLELTVAGRRLEITRQPPWERPKKRGKGTTVDKAQTWLREYDAAAGSWRDRSRSHQEIGEEITQLLGMSREQFCQVVLLPQGDFARFLRADAEARGKLLGRLFDTQRFADVEKRLADRRRATEAGVRDGDAALLADAHRMQQAAGGALDLPELAPGDPGLADAVLGAAAIARSTAREELAIALSRLAAAESARAAAGRTLEDVRELARLQRRFAEARQRALRLQERADAHREAHARMERARKAEAVAPALELRDAADAEHRRAAAAEARAQAALPEQYAGAGAAEARARAALPERYAGAGAAGLAAAARRAAEELGGLESARRAERRLADLVAERDGLDRQERADDEIFQEADSWLAGWETTRAELRSRIELAQEAAGRAEQLAERREPARRRLAAARERDRLAGQADAAERQALAAAHDAVEARAHWLDLKEQRLNGIAAELAANLAPGEPCAVCGATDHPAPARKDAAHVDRETEERALAAYQRAEDQRAEHERRLAAVREALAAATAEAGDTPADDLAREAEELERRYQQARASASALHAAQEELRHAEQEHERRTAARQQAAVRAAARVGHRERLESERAALEEELTTARGTAESVAARAAELEQRAARLTEAAEAARTAEDTAQRLKSADARLADAAFRAGFDTPQAAADALLDDAAHRDLQRRLDAWQTEDAAVRAVLAEADTAAAAALPPADLTAAEQAAAEAERWVREAASARDAAERRCAELDRLSARVATAARRLAPLREEYDRVARLAALTAGTSADNERRMRLEAYVLAARLEQVAAAATVRLQRMSSGRYTLVHSDDRSGRGRSGLGLHVVDAWTGRERDTATLSGGETFFASLALALGLADVVTDEAGGVRLDTLFIDEGFGSLDDQTLDEVLDVLDSLRERDRSVGIVSHVADLRRRVHAQLEVVKGRSGSTLRQRGH
Scaffold_1	fig|2714844.3.peg.947	peg	Scaffold_1_962608_962474	962608	962474	-	hypothetical protein		gtgctgcttccctccgccgcgtgcccggcactggcggcgcgccgcgcgcgtgccgtgctgcggcggggcgccccgcaggcggctgttccggtggcggggctcctgcctgcggtgtgtccggcgaccgtcgagtga	MLLPSAACPALAARRARAVLRRGAPQAAVPVAGLLPAVCPATVE
Scaffold_1	fig|2714844.3.peg.948	peg	Scaffold_1_963865_962702	963865	962702	-	Exonuclease SbcD	isu;DNA_repair,_bacterial icw(1);Rad50-Mre11_DNA_repair_cluster	atgcgactgctgcacacttccgactggcatctcggccgggcgttccaccgggtgaacatgctcggggcccaggccgagttcatcggtcatctcgtcaccaccgtgcgggagcgcggcgtggacgcggtggtcgtgtcgggagacgtgtacgaccgcgcggtgccgccgctcgccgccgtcgagctgttcgacgacgccctgcaccggctggccgccctcggcgtgcccacggtgatgatctccggcaaccacgactcggcgcgccgcctcggggtcggcgccggactcatcgaccgggcgggcatccacctgcggaccgacccggcggcgtgcggcaccccggtcgtcctgcgggacgcccacggagacgtggccttctacgggctgccgtatctggaacccgccctcgtgaaggaccagttcggcgtggagaaggccgggcacgaggcggtgctggccgccgccatggaccgggtccgcgcggacctcgccagccgcgcgccgggcacccggtccgtcgtcctcgcccacgccttcgtcaccggcggccacgccagcgacagcgagcgcgacatcaccgtcggcggagtcgccgccgtcccggccggagtcttcgacggcgtcgactacgccgcgctggggcacctgcacggctgccagaccatcaccgaccgcgtgcgctactccggctccccgctgccgtactccttctcggaggccgagcaccgcaagagcatgtggctcgtcgacctcgacgccgacggcgcggtcaccgccgagcgcgtcgactgcccggtgccacgccccctggcccgcctccgcggcaccctggaggagctgctcgccgacccggagctgacgcggcacgaggaggcgtggatcgaggccaccctcaccgacgcggtccgccccaccgagcccatggcccgcctcaccgagcgcttcccgcacacgctcagcctcgtcttcgcccccgagcgggcccccgacgaccccgacgtctcctacgcccgccgcctggccggccgcaccgaccagcagatcgccgaggacttcgtcgcccacgtccgcggcgccggtcccgacgaccaagagcgcacggtcctccgcgaggccttcgacgcggtccgcgcggaccgggcggtgcgggaggtgaccccgtga	MRLLHTSDWHLGRAFHRVNMLGAQAEFIGHLVTTVRERGVDAVVVSGDVYDRAVPPLAAVELFDDALHRLAALGVPTVMISGNHDSARRLGVGAGLIDRAGIHLRTDPAACGTPVVLRDAHGDVAFYGLPYLEPALVKDQFGVEKAGHEAVLAAAMDRVRADLASRAPGTRSVVLAHAFVTGGHASDSERDITVGGVAAVPAGVFDGVDYAALGHLHGCQTITDRVRYSGSPLPYSFSEAEHRKSMWLVDLDADGAVTAERVDCPVPRPLARLRGTLEELLADPELTRHEEAWIEATLTDAVRPTEPMARLTERFPHTLSLVFAPERAPDDPDVSYARRLAGRTDQQIAEDFVAHVRGAGPDDQERTVLREAFDAVRADRAVREVTP
Scaffold_1	fig|2714844.3.peg.949	peg	Scaffold_1_964598_963972	964598	963972	-	FIG000605: protein co-occurring with transport systems (COG1739)	isu;CBSS-224308.1.peg.3555	atgcaggacgagtaccgcacggtcgcccgcgcgggcgtgcacgagaccgaggtcaaccgctcccgcttcctgtgcgccctggcgccggcggccaccgagcgggaggcccaggacttcgtcgccgccgtgcgcaaggagcacgccgacgccacccacaactgctgggcgtacgtcatcggcgccgacgccgcgatccagaaggccagcgacgacggcgaacccggcggcaccgccggcgccccgatgctccagatgctgctgcgccgcgacatgcggtacgtcgtcgccgtcgtcacccgctactacggcggcgtcaagctcggcgccggcgggctcatccgggcctacggcggagccgtcggggaggccctggacgcgctcggcacgatcacccggcggcggttccggctggccacggtgaccgtcgaccaccagcgcgcgggaaaggtccagaacgatctgcgcgcatccgggcgggtggtgcgggacgtgcgctacggcgaggcggtcaccatcgagatcgggctgcccgacgccgacgtggacgccttccgcgcctggctggcggacgcgacggccgggacggcggggttcgaactgggcggggaggcgtacggagacgcatga	MQDEYRTVARAGVHETEVNRSRFLCALAPAATEREAQDFVAAVRKEHADATHNCWAYVIGADAAIQKASDDGEPGGTAGAPMLQMLLRRDMRYVVAVVTRYYGGVKLGAGGLIRAYGGAVGEALDALGTITRRRFRLATVTVDHQRAGKVQNDLRASGRVVRDVRYGEAVTIEIGLPDADVDAFRAWLADATAGTAGFELGGEAYGDA
Scaffold_1	fig|2714844.3.peg.950	peg	Scaffold_1_965161_964619	965161	964619	-	Phosphohistidine phosphatase SixA		gtgatcgagcgcgccgaggccggcccgctgcgccgactggtcgtgctgcggcacgccaagtccgcgcggccgcccggtgtgcccgaccacgaccggccgctcgccccgcgcgggcgccgcgacgccccggccgccggacgggccctcgccgcggccgactgcctgcccgacctcgccctgtgctccaccgccgtccgcgcgcggcagacctgggagctggccgccgcccagtggggcaccccgccggcggtccggcacgacccgcggctgtacgccgccgacgcgcccggcctgctcgccgtcgtgcgcgagacaccgccccgcgtgggcaccctgctgctcgtcggccacaacccggcactggaggacctggtgctcggcctggccggagacggcctcgacgacaccctggagcgggtccgcgcgaagttccccacctcggcgctcgccgtcctgtcctggcgcggcaccggctggccggagctggaccccggcgcggcgctgctgacctgggtgacggtgccgagggggaggaagaagtag	MIERAEAGPLRRLVVLRHAKSARPPGVPDHDRPLAPRGRRDAPAAGRALAAADCLPDLALCSTAVRARQTWELAAAQWGTPPAVRHDPRLYAADAPGLLAVVRETPPRVGTLLLVGHNPALEDLVLGLAGDGLDDTLERVRAKFPTSALAVLSWRGTGWPELDPGAALLTWVTVPRGRKK
Scaffold_1	fig|2714844.3.peg.951	peg	Scaffold_1_965979_965158	965979	965158	-	domain similar to cysteinyl-tRNA synthetase and MshC	isu;tRNA_aminoacylation,_Cys	gtgctgcgcatcatcgacgcccgaaccggcgaacccgtcgaggccgcccccgcccgccgcggtctcacccgtgtcgaggcgcacgcgcggggcctcgacgccaccgccctgcgcgtgctgctggtcgccgacgtcctggtacgagccctggagctcggcgggacgcccgtgtggggactgctcgccggggagcggcagcaggcggagctgcgcgcggcgtgcgccgcgctcggcgtgcgccccctggaggaccgctcggcggcgggtccgggcctcggggaacggcagatcctgcacgtggtcgcggacgagggcacggcaccggagggcgtgcgggtgggcgtggcggcggtggaggctccggccgaggcggggcggctgccgcgggaaccggcggcggacgtggcgggggaggagggcgtgccgggggagggcgtgccgcccggactgcggctggggccgctggggccgctgctggacggtgacccggccgtgctgcgcctcgcgctgctgtcgcggcgcaggagcgagcccgtccggctcgacgcgcgggctctggccgaggcgcgggagacgctggaccggtggcggcggatcgtcgccgaatgggcgcgtcagccgtcgcggccggtgcccgacgaggtccgcgcgcggctccgcgcggcctgggaggacgacctggacgtgcccggggtactgcgcgtcctgcgctgggtggagggcgagccggagctgccggacggggcgcgcttcgagacgtacgtccacgcggaccggcttctcggcctcgacctcgcccgcgacctgggagccctgccgtga	MLRIIDARTGEPVEAAPARRGLTRVEAHARGLDATALRVLLVADVLVRALELGGTPVWGLLAGERQQAELRAACAALGVRPLEDRSAAGPGLGERQILHVVADEGTAPEGVRVGVAAVEAPAEAGRLPREPAADVAGEEGVPGEGVPPGLRLGPLGPLLDGDPAVLRLALLSRRRSEPVRLDARALAEARETLDRWRRIVAEWARQPSRPVPDEVRARLRAAWEDDLDVPGVLRVLRWVEGEPELPDGARFETYVHADRLLGLDLARDLGALP
Scaffold_1	fig|2714844.3.peg.952	peg	Scaffold_1_966116_966523	966116	966523	+	Succinyl-CoA synthetase, alpha subunit-related enzymes		gtgtacggcgacgcagccaccgttcgcaagatcctcaccgagagcggcgacacctgggccgtggtgggtctgtcgaacaacgagcggcgcgcggcgtacggcgtcgcccgcgtgctccagcgcttcggcaagcgcgtcgtgcccgtccacccgaaggcggagacggtgcacggggagcaggggtacgcctcgctcgccgacatccccttcgacgtggacgtcgtggacgtcttcgtcaacagcgacctcgccggagccgtcgccgacgaggcggtcgcgaagggcgcgaaggcggtctggttccaactggacgtcatcgacgaggcggcgtacgagcgcacccgcgcggccgggctcgacatggtgatggaccggtgccccgccatcgagatcccgcggctcggctga	MYGDAATVRKILTESGDTWAVVGLSNNERRAAYGVARVLQRFGKRVVPVHPKAETVHGEQGYASLADIPFDVDVVDVFVNSDLAGAVADEAVAKGAKAVWFQLDVIDEAAYERTRAAGLDMVMDRCPAIEIPRLG
Scaffold_1	fig|2714844.3.peg.953	peg	Scaffold_1_966540_967766	966540	967766	+	P-hydroxybenzoate hydroxylase (EC 1.14.13.2)	isu;p-Hydroxybenzoate_degradation	gtgaccagcaccccccacgccaacttcccgtccccgcaaggctttccggtcgtcatcgtcggcgccgggcccgccgggctcaccctcggcaacatcctgcgggccgcctcggtggactgcgtggtgctggaggcggagagcagggagttcatcgagcggcggccacgggccggggtgctggaggagtgggcggtacgcggcctggagcggcacggcctggcgggcaacctgctggcgcgggcccagcggcacacccggtgcgagttccgcgtcggcggccggcgccaccggctgccgtacaccgagctgacgggtcatcaccacttcgtctatccccagccgttgctggtgacggacctggtgcgggagtacgcggacgtgcgcggcggcgacatccggttcggggtgcgggacgtacggctgcacgacctggacaccgaccgtccgtcggtgtcgtacctgtgcccggagagcggcgaacggcagctgatccgctgcgccttcgtcgcggggtgcgacggggcgcgcggcgtgacgcgcgccgcgctgcccccgcacgcggcccggaccgcccggcacgactacggcgtgggctggctggccctgctcgccgaggcgccgccctcctcggactgcgtggtgttcggcgtccacccccacgggttcgccgggcacatggcgcgcagccccgaggtcacccgctactacctgcagtgcccgcccggcgacgacccggcgaactggccgcacgagcgggtctgggccgagctgcggttgcggctcggcgcggcggacgccccgccgctgaccgagggacggctgatcgagaagcgggtgctggacatgcacaactacgtcgtggagcccatgacgtacggccgtctgttcctggccggggacgcggcgcatctgaccgcgccgatcgccgccaagggcatgaacctcgccctgcacgacgcgttcctgctcggcgacgcgctcgtcgcgcacctgacccgcggcgacagcgaaggactggccgggtactcggcggcctgcctggagcgcgtctgggactgccaggagttctcgcagtggctgtccgaggtgtaccacggcacggcctcgggcgacccctaccgcgcggggaccacgctcgcccggctgcgccgtctttccgactccccgcgcgcggcgaccgcgttcgcggagcagtacctgggcatcacgccgcacacctcccgatga	MTSTPHANFPSPQGFPVVIVGAGPAGLTLGNILRAASVDCVVLEAESREFIERRPRAGVLEEWAVRGLERHGLAGNLLARAQRHTRCEFRVGGRRHRLPYTELTGHHHFVYPQPLLVTDLVREYADVRGGDIRFGVRDVRLHDLDTDRPSVSYLCPESGERQLIRCAFVAGCDGARGVTRAALPPHAARTARHDYGVGWLALLAEAPPSSDCVVFGVHPHGFAGHMARSPEVTRYYLQCPPGDDPANWPHERVWAELRLRLGAADAPPLTEGRLIEKRVLDMHNYVVEPMTYGRLFLAGDAAHLTAPIAAKGMNLALHDAFLLGDALVAHLTRGDSEGLAGYSAACLERVWDCQEFSQWLSEVYHGTASGDPYRAGTTLARLRRLSDSPRAATAFAEQYLGITPHTSR
Scaffold_1	fig|2714844.3.peg.954	peg	Scaffold_1_967945_969102	967945	969102	+	Cation efflux system protein		gtgagcgaccacccccacgacagcggccacgaccacgaccaccgtcacgaccgccctcacccacacccgcacggccacgagcaccctcaccgccactcccaccccgacgaccgccctcacggcgtccgtcgcgtccgccaccgcctcgcccacctcctcaccccccactcccacgacagcgccggcaaagtggactccgccctggagtcctccgcccgcggcatccgcgccctctgggtctccctggcggtcctcggcgtgacggcgctggcgcaggccgtcgtggtggcgctgtcggggtcggtggcgctgctcggcgacacggtgcacaacgccgcggacgcgctgaccgccgtaccgctcggcatcgccttcgtgctcggccggcgcgcggccacccggcgcttcacctacggctacggccgcgccgaggatctggccggcatcgtgatcgtgctgaccatcgccgcgtccgccgcgttcgccgggtggacggcggtcgagcggctcctcgatccgcgtccggtgacgcacgtcccggcggtggcggtggccgcgctcgtggggtgcgtggggaacgagtgggtggcccggtaccggatccgcgtgggacgcgagatcggctcggccgcgctggtcgccgacggcctgcacgcccgcaccgacggcttcacctcgctggccgtgctgctgggcgcgggcggctcggcgctcggcctgcacctggccgatccgctcgtcggactggcgatcaccgcggcgatcgtcgcggtgctgcgggacgcggcgcgcgaggtggtgcggcgggtgatggacgccgtcgacccggcgctggtggaccgcgccgagcgggcactcggcacggtgccgggcgtgcgcggggtgggcgagctgcgactgcgctggatcgggcaccggctgcgggccgaggtggcggtggtcgtggacggcgaggcgacggtccgcgaggcgcacgcgatcgcggtggacgccgaacacgccctgctgcacgccgtaccgcggctcaccgccgccctggtgcacgccgatccggcaccggcgccgggcgaggcggacccgcacctggcgctggcccaccacgcaccgcaccggcacgcgcagccccccggcacgcggctcgaccacgcgcggacctga	MSDHPHDSGHDHDHRHDRPHPHPHGHEHPHRHSHPDDRPHGVRRVRHRLAHLLTPHSHDSAGKVDSALESSARGIRALWVSLAVLGVTALAQAVVVALSGSVALLGDTVHNAADALTAVPLGIAFVLGRRAATRRFTYGYGRAEDLAGIVIVLTIAASAAFAGWTAVERLLDPRPVTHVPAVAVAALVGCVGNEWVARYRIRVGREIGSAALVADGLHARTDGFTSLAVLLGAGGSALGLHLADPLVGLAITAAIVAVLRDAAREVVRRVMDAVDPALVDRAERALGTVPGVRGVGELRLRWIGHRLRAEVAVVVDGEATVREAHAIAVDAEHALLHAVPRLTAALVHADPAPAPGEADPHLALAHHAPHRHAQPPGTRLDHART
Scaffold_1	fig|2714844.3.peg.955	peg	Scaffold_1_969728_969168	969728	969168	-	Uncharacterized protein PA2301		atgcgcgcacccatcggagacttcgaccaggccacccccgcccccgactgcctcgacgaactgacccgcccggtcgccgacgccgtacgccggtggaccggggccgtccccgccgagcagatcctctacgtcgacaccgaccagcgctgggccgacaccgccgtcttcgtggagcactacggccgggagctgctggagcagtccgcgaactgcgtggtcgtcgccgggaagcgcggaggcgagagcaccctcgccgcctgtgtggtgctgtccaccacgcgggtcgacgtcaacggcgtggtccgccgccggctcggcgcccgcaaggcctccttcgcgtccatggacacggccaccggggagaccggcatggagtacggcggcatcacgccgatcggactgcccgccgactggccggtcctggtggactccgcggtcgtcgacctgccgtacgtcctggtcggcagcggacggcggcgcggcaaactcctcgtgcccggcaaggcgttcgccgagctgccgggcgccgacgtgctggacgggctgggcctgcccgtctga	MRAPIGDFDQATPAPDCLDELTRPVADAVRRWTGAVPAEQILYVDTDQRWADTAVFVEHYGRELLEQSANCVVVAGKRGGESTLAACVVLSTTRVDVNGVVRRRLGARKASFASMDTATGETGMEYGGITPIGLPADWPVLVDSAVVDLPYVLVGSGRRRGKLLVPGKAFAELPGADVLDGLGLPV
Scaffold_1	fig|2714844.3.peg.956	peg	Scaffold_1_970344_969772	970344	969772	-	Transcriptional regulator, Xre family		gtgtcggacctcgacctgctgacccagtccctggcccgcaacgtcaagcgctggcgcgccgagcggggcttcaccctggacacgctcgccgcgcgggccggagtcagccgcggcatgctcatccagatcgaacaggcccgcaccaaccccagcctcggcaccgtcgtcaagatcggcgacgcgctcggcgtcagcatcaccacgctgctcgactacgagcaggggcccaaggtccgggtcgtccccgctgaccaggccgtccggatgtggcacaccgaggcgggcagctacaaccggctgctcgccggcgccgaggcccccggcccgctggagctgtgggactggcggctgatgccgggggagtccagctcctccgacccgcaccccgcgggtaccgtcgaactcgtccacgtcacggccggggaactcaccctcaccgtcgacgggaccgagtaccgcgtcccggccggcgccagcgcctccttcgaggcctccgccccgcacacctacggcaacgacggcgacgtcccgatggagatggtgctcgccgtctcggtcccgcccgtcggctga	MSDLDLLTQSLARNVKRWRAERGFTLDTLAARAGVSRGMLIQIEQARTNPSLGTVVKIGDALGVSITTLLDYEQGPKVRVVPADQAVRMWHTEAGSYNRLLAGAEAPGPLELWDWRLMPGESSSSDPHPAGTVELVHVTAGELTLTVDGTEYRVPAGASASFEASAPHTYGNDGDVPMEMVLAVSVPPVG
Scaffold_1	fig|2714844.3.peg.957	peg	Scaffold_1_970438_971295	970438	971295	+	Rhomboid family protein		gtgacagcactcttcgccctggccaccagcctcctgtggggcctggccgacttcggcggcggcctgctgacccggcgcacgcccgcgctcacggtcgtcgtggtctcgcagtccgtcgccgtcgtcgtgctcggcgcgctcgtggtcgccaccggcggctggagcgaggccggaccgcggctgtggttcgccgtcggcgccggcctggtgggcccggtggcgatgctcgccttctacaaggcgctcgccctcggacccatgggcgtggtctcgccgctcggctcgctgggcgtggccgtgcccgtgggggtgggtctcgtcctgggcgagcggccgggactgctccagctcgccgggatcgcggtggccgtggccggggtggtgctcgcgggcgggccgcagttccgcggcgccccggtgcagcggcaggccgtgctgctgaccctgctggcggcgttcgggttcggcgcggtcatggcgctgatcgccgaggcgtcgaccacggtgaccgggctgttcctcgcgctgttcgtccagcgggtcaccaatgtcgtggccggtggcgccgccctgtgggtctcggtgcggcgcggctcccccgcccttccggcggacggcttcccgtggcgcgcgctgcccgcgctcgccttcgtcgggctcgccgacgtcgcggccaacggcacgtacgcgctcgccgcccggcacgggcccgtcacggtcgccgccgtgctcgcctccctctacccggtcgtgaccgccctggccgcgcgcggcttcctcggcgaacggctccgcgcggtgcaggccgcgggcgccgcactggccctcgccggttccctgctgctggccaccgggtga	MTALFALATSLLWGLADFGGGLLTRRTPALTVVVVSQSVAVVVLGALVVATGGWSEAGPRLWFAVGAGLVGPVAMLAFYKALALGPMGVVSPLGSLGVAVPVGVGLVLGERPGLLQLAGIAVAVAGVVLAGGPQFRGAPVQRQAVLLTLLAAFGFGAVMALIAEASTTVTGLFLALFVQRVTNVVAGGAALWVSVRRGSPALPADGFPWRALPALAFVGLADVAANGTYALAARHGPVTVAAVLASLYPVVTALAARGFLGERLRAVQAAGAALALAGSLLLATG
Scaffold_1	fig|2714844.3.peg.958	peg	Scaffold_1_972136_971336	972136	971336	-	putative sugar acetyltransferase		gtgccgaagcccaagaacacgtcttcgtcccggcgccgccgcctggcgcagcgcgtggtccacgcgggctgggcgtgggtgcagcgcgccggctcggtcaccgccgaacagcccggccggttccgcttcggcgccatcggcaccggcacccggctggcgttcccgctcggcacggtcttcggcgaaccctggatccacctcggcgcgtactgcatcgtcggcgagcaggtcaccctgaccgccggtctgatgccggacctcgacctcggcccggagccgatcctgcgcatcggcgacggcgtcgtcctcggccgcggcagccacgtcatcgcggacacgacggtcaccatcggcagcgactgctacttcggcccgtacgtctacgtcacgtccaccaaccactcctacgacgacccgcaccagccgatcggcaagcagtggccgcgcatggagccggtggagatcggccccggctgctggatcggcaccggcgcggtgatcctgccgggcgcgcggatcgggcggaacgtcgtggtcgcggccggcgcggtggtgcggggcacggtgcccgaccacgccgtggtcgcgggggcgcccgcccgggtcgtacggcgctggacgcccgcggagggctggcaaccgccgctgcgcaccccggcgccggtgccgataccggacggcgtgacctccgatcagctgctgacgctggcggggctggacgaggaggcggtggcccggctggcggagctggacgacgcggacgtgaccggcacggtcgacgcggtcgacgcggagtcctga	MPKPKNTSSSRRRRLAQRVVHAGWAWVQRAGSVTAEQPGRFRFGAIGTGTRLAFPLGTVFGEPWIHLGAYCIVGEQVTLTAGLMPDLDLGPEPILRIGDGVVLGRGSHVIADTTVTIGSDCYFGPYVYVTSTNHSYDDPHQPIGKQWPRMEPVEIGPGCWIGTGAVILPGARIGRNVVVAAGAVVRGTVPDHAVVAGAPARVVRRWTPAEGWQPPLRTPAPVPIPDGVTSDQLLTLAGLDEEAVARLAELDDADVTGTVDAVDAES
Scaffold_1	fig|2714844.3.peg.959	peg	Scaffold_1_972245_972790	972245	972790	+	Carbonic anhydrase-like protein MJ0304		atgacgcaccaggcgctgatcagggcgatcgggggcagacaaccggcagtccacccggaggccttcgtggcgccgggggccacggtgatcggggacgtgacgctgggtgcgggcgcgagcgtctggtacggggcggtgctgcgcggcgacgtcgagcggatcgcggtgggcgcgaacagcaacgtccaagacaattgcacgctgcatgccgaccccggttctcccgtcaccgtcggcgaacgcgtctccatcgggcacaacgccgtcgtgcacggcgcgacggtggaggacgactgcctgatcgggatgggcgcgaccgtgctgaacggcgcggtgatcggggccggttcgctggtcgcggcgcaggcgctggtgccgcaggggatgcgggtgcccccgggctcgctcgtcgcgggcgtacccgccaaggtcaggcgggagctgaccgaggaggagcgcgagggcatcacgctgaacggcgcgatgtacgcggagctggccaaggcgcacggcgaggcgcacaccgagggggacaccgggggctga	MTHQALIRAIGGRQPAVHPEAFVAPGATVIGDVTLGAGASVWYGAVLRGDVERIAVGANSNVQDNCTLHADPGSPVTVGERVSIGHNAVVHGATVEDDCLIGMGATVLNGAVIGAGSLVAAQALVPQGMRVPPGSLVAGVPAKVRRELTEEEREGITLNGAMYAELAKAHGEAHTEGDTGG
Scaffold_1	fig|2714844.3.peg.960	peg	Scaffold_1_973073_973924	973073	973924	+	23S rRNA (guanine(745)-N(1))-methyltransferase (EC 2.1.1.187)		gtgcccgtgtcgcttccccctgccctcgatctgtccctcgacctgctgcggtgcccggcctgccgtacgcgccgcctccacgccggccacggtgcactgcgttgcccggtgggccatgccttcgacatcgcccgccacggctatgcgagcctgctgacgggcacccgcgccaccagcggcgacgacgcagccatggtccgggctcgggaccggttcctgtcgaccggcacctacgcgcccgttcgcgacatcgcggcccgcctggcggccgacgccgtgtgtgagcagggcacggtggtggacgtggggtgcggcacgggctactacctggccggcgtcctcgatcagctgcctggcgcccgtggtctggggctggacacatcggtgcgcgcactgcgctcggccgcccgtgtccacgaccgagccgccgcggtggcctgggacgtcttccgtcccttcccactggccgacgcggcggccgacgtcgtgctggacgtgttcgcgccacgcaacccggccgagttccaccgcgtactgcgcccgaccggccggctgatcgtcgtacggcccaccgggcggcacctggccgagctgcgtggccaggtgcccgcgatggtcacggtcgacccggccaaggaagaacgcctgcaccaggcgctcgacccctacttcgaggtcgtcgtcacagaacgggtggagtactgcgcgtccttgaccaggccggaagccctggacctggtggcgatgacgccgagtgcacgccacgtgagccgtgcggacctgcacgacggcggcgtcgtgcccacccgggtcaccgtctccgtgctggccaccgcctaccggcctcggtga	MPVSLPPALDLSLDLLRCPACRTRRLHAGHGALRCPVGHAFDIARHGYASLLTGTRATSGDDAAMVRARDRFLSTGTYAPVRDIAARLAADAVCEQGTVVDVGCGTGYYLAGVLDQLPGARGLGLDTSVRALRSAARVHDRAAAVAWDVFRPFPLADAAADVVLDVFAPRNPAEFHRVLRPTGRLIVVRPTGRHLAELRGQVPAMVTVDPAKEERLHQALDPYFEVVVTERVEYCASLTRPEALDLVAMTPSARHVSRADLHDGGVVPTRVTVSVLATAYRPR
Scaffold_1	fig|2714844.3.peg.961	peg	Scaffold_1_974668_974015	974668	974015	-	Integral membrane protein		gtgcacgtccaggaatggctcgagaccgtacccgcggtcagcatctacgcgctggtgggagtggtcatcggtctggagagcctgggcatcccgctgccgggcgagatcatcctcgtctcctcggccctgctcgcctcccagcacggcgacatcgacccggtgatcctcggcgtctgcgccaccgcgggcgcgatcatcggcgactccatcggctacgccatcggccgcaagggcggacgcccgctgctggcctggctcggccggaagttcccccggcacttcagcgaggggcacgtcgcgaccgccgagcgctcgttcgagaagtggggcatgtgggccgtcttcttcggccggttcgtcgccctgctgcgcatcttcgcgggcccgctcgccggcgtcctgcgcatgccgtactggaagttcgcgatcgccaacgtcctcggcggcatcctctgggccggcggcaccaccgcggtcatctactacgtcggcgtggtcgccgaggcctggctcaagcggttctcctgggtcggcctggtgctggccgtgtgcgtcggcctcacctcgatgctgatgctcaagcgcaaggcgaagaaggcgacggccgcggcgccgcagcagccggccgagccggtgccgaccgcggccgactga	MHVQEWLETVPAVSIYALVGVVIGLESLGIPLPGEIILVSSALLASQHGDIDPVILGVCATAGAIIGDSIGYAIGRKGGRPLLAWLGRKFPRHFSEGHVATAERSFEKWGMWAVFFGRFVALLRIFAGPLAGVLRMPYWKFAIANVLGGILWAGGTTAVIYYVGVVAEAWLKRFSWVGLVLAVCVGLTSMLMLKRKAKKATAAAPQQPAEPVPTAAD
Scaffold_1	fig|2714844.3.peg.962	peg	Scaffold_1_974930_974730	974930	974730	-	hypothetical protein		gtgcaggccgcgcgccgtcacgaccgagatgacggtcgtctggaccctgcgccccaacagctgaggcaccccgcccacgaggccacgtcgcaggcacctttcaaggcgccagggggcggcaccacgaagggcacggccgtacgaggaacgagcacggccacggtgcctgtgggacgcggcgctgtcaccgtgacccggtag	MQAARRHDRDDGRLDPAPQQLRHPAHEATSQAPFKAPGGGTTKGTAVRGTSTATVPVGRGAVTVTR
Scaffold_1	fig|2714844.3.peg.963	peg	Scaffold_1_975145_975435	975145	975435	+	hypothetical protein		gtgcccgggttcgtactcgctccccgcgcgggcggccttctcgcgccttatgccctccatggcgatgaggcagtcttcgcaggcgcggatctcgtgagagccgtcgtcgcgggggtggagggtcttgatgggggtggtgcgggtgacacccttctcaggatgacggaagcagacccctggactccacgtgtacaggtcgaggatctgctgtcgctgcatggtggatctcctgatgatgttggctggctaggtgtgcatggggggcgcactggcgggattcccgctggctga	MPGFVLAPRAGGLLAPYALHGDEAVFAGADLVRAVVAGVEGLDGGGAGDTLLRMTEADPWTPRVQVEDLLSLHGGSPDDVGWLGVHGGRTGGIPAG
Scaffold_1	fig|2714844.3.peg.964	peg	Scaffold_1_975577_975461	975577	975461	-	hypothetical protein		gtgtcagtacctaaactgtcgcttcgcatgacgtgccagccttgcggcgatctggcatatgccgcagggctcgatgtactgtccagagatcgaacacatgttcacctgatcgggtga	MSVPKLSLRMTCQPCGDLAYAAGLDVLSRDRTHVHLIG
Scaffold_1	fig|2714844.3.peg.965	peg	Scaffold_1_975607_975855	975607	975855	+	hypothetical protein		gtgccagcccgccgacatccccgccccgactgggtccgctccgagcaactcgccctcggcgaccgcatcgctgaacgccgccgagccgccggcctgtcacaggaccagttagccgccctaatgggggtggagcggcgcaccgtccagcggtacgagcgagctgtcagcgacccgcggtacgcggatctcctgctgatcgcccaagcgctggacgttcaccccgccgaccttctcccgccgcgcgactaa	MPARRHPRPDWVRSEQLALGDRIAERRRAAGLSQDQLAALMGVERRTVQRYERAVSDPRYADLLLIAQALDVHPADLLPPRD
Scaffold_1	fig|2714844.3.peg.966	peg	Scaffold_1_976031_975852	976031	975852	-	hypothetical protein		gtggcagctgccagtcggctcgccccaccgcaggaggcttacgcccgctacacccaccacgccacccgctgctgggcttgccgcgacatcgaccagcggtgcagcaccggagagcagctgtaccgtgcctggcgccagcggctggaccgggccgcgcacaaggtcagcgggtgcgattag	MAAASRLAPPQEAYARYTHHATRCWACRDIDQRCSTGEQLYRAWRQRLDRAAHKVSGCD
Scaffold_1	fig|2714844.3.peg.967	peg	Scaffold_1_976208_976510	976208	976510	+	Transcriptional regulator, GntR family		atgctgacctgtacgggcctgcctagcgtcgagctcatggccatggatccagacgctgagatcgaccacgagggcccggtcaccccgtaccggcagctcgccgagatcctgcgggcgcggattgcgcgcggggactgggcggagggccggccgatcgcgtcggagacgcggctggtgcaggagtacgggctggcccggacgacggtgcggcgggcgatcgccgtgctggtcgaggagggcgtggtgtggacggtgcagggccgcggcacctacgttggtcagccgcccgccgggaatccgtag	MLTCTGLPSVELMAMDPDAEIDHEGPVTPYRQLAEILRARIARGDWAEGRPIASETRLVQEYGLARTTVRRAIAVLVEEGVVWTVQGRGTYVGQPPAGNP
Scaffold_1	fig|2714844.3.peg.968	peg	Scaffold_1_976545_976721	976545	976721	+	hypothetical protein		atgcccaccactcccccgcctgtcggcgtgcggcctgctgaggccgtgaacgcggagattcgtgcgctgctggagcggacgcgccggcggctgtcggatgtggagcgcggcgagtacgaggagctgctgcgggagtacgcggcggcgatgcgcggcggggtggctgcggcggcgtag	MPTTPPPVGVRPAEAVNAEIRALLERTRRRLSDVERGEYEELLREYAAAMRGGVAAAA
Scaffold_1	fig|2714844.3.peg.969	peg	Scaffold_1_976731_976925	976731	976925	+	hypothetical protein		gtggcaatcgaactccctgacgacctgatcgcactggagacccgtgcctgggcggaaatccaggctgggcagctgaccgtcgacaccgcggcggctgtgcatgaggccgtgaccgcgctcgccggggagaccgggctgtcgcggtacgacgttgagatggagctgaagagggccgtccggcacgcggagggctga	MAIELPDDLIALETRAWAEIQAGQLTVDTAAAVHEAVTALAGETGLSRYDVEMELKRAVRHAEG
Scaffold_1	fig|2714844.3.peg.970	peg	Scaffold_1_977151_976993	977151	976993	-	hypothetical protein		atgatccatgaggaagaacccgcgacagcagaagacgagggcggcttcgaggatgtggacgcggacttcgccgacccagggcctgggggcacctacgtgctgtcctcgcggcgtctcggcgttgtcagtggcgggccgtacagtgaagagatccagtag	MIHEEEPATAEDEGGFEDVDADFADPGPGGTYVLSSRRLGVVSGGPYSEEIQ
Scaffold_1	fig|2714844.3.peg.971	peg	Scaffold_1_977368_977171	977368	977171	-	hypothetical protein		gtgaccggccccggccgctaccacgtcaccctgctgctcgccggccgccccactctgcacggctggtgggatgacgagccgaccgcccgccgccagaccgcgagcctcatcggccagtacagccagcccggcgcccgcgtcaccctcgtcgacgaggagaccggagcggtgttgacgacgtggcctccagagccgtga	MTGPGRYHVTLLLAGRPTLHGWWDDEPTARRQTASLIGQYSQPGARVTLVDEETGAVLTTWPPEP
Scaffold_1	fig|2714844.3.peg.972	peg	Scaffold_1_977589_977365	977589	977365	-	hypothetical protein		atggcaaggcaccgcgtcgactacctcaccgacacccaggagcgcatcctccgctacatccgcgaacagatcaccgagcgcggcgaggcccccaccgtcgccgagatcggcgaccatgtcggcatgaccagccgggcctccgtccactaccagctcgtcgagctggagacgaaaggcgcgatcgcgcgcgagccgcgccggtcgcgcgggatccggctgctgtga	MARHRVDYLTDTQERILRYIREQITERGEAPTVAEIGDHVGMTSRASVHYQLVELETKGAIAREPRRSRGIRLL
Scaffold_1	fig|2714844.3.peg.973	peg	Scaffold_1_977635_977973	977635	977973	+	hypothetical protein		gtggacgacctgccgcctgacctgccgcgcctccgcacgctggagacgtggctcgtctacaccctcgaccgggtgcggcggcagatcgcggacgccgagcggcgggaggcggagcggcagcgcggcctcactgcccggccggcgccgcccgactggctgctggagctgggcctgaaccgcgacgcgccgcccgtgcaggtgcacgtcggtggctgctggaacgccgggaagcgcacctgcggtatcggccgggacgacgcgctgcgcgctctcgccgacggggtgaaggcgtgcagcgcctgccggcctgactcggagctggggttcctcgacggctag	MDDLPPDLPRLRTLETWLVYTLDRVRRQIADAERREAERQRGLTARPAPPDWLLELGLNRDAPPVQVHVGGCWNAGKRTCGIGRDDALRALADGVKACSACRPDSELGFLDG
Scaffold_1	fig|2714844.3.peg.974	peg	Scaffold_1_978854_977970	978854	977970	-	Ku domain protein	idu(1);DNA_Repair_Base_Excision idu(1);DNA_ligases idu(1);Nonhomologous_End-Joining_in_Bacteria idu(1);Bacillus_subtilis_scratch_-_gjo	atgccccgcaccatctggtccggcgccatctcgttcggcctggtcaccgtgccgatcaacgtggtcagcgccaccgagaaccacagcatccagttccaccagtaccacctcgaggacttgggccgcgtccgctacaagaaggtgtgcgagctggaggaccgcgaggtccaccagtccgagatcggcaagggctacgagctcaccaagacccaggtcatcccgatcacggacgaagacctcagcaaccttcccctgcccaccgcccgcgcgatcgagatcgaggccttcgtgccgctggaatcgatcgacccgatccgcatcggcgagggctactacctccagccgaaagaacaggtcgccgccaagccgtacaagctcctcgtccaggccctcggccgctcctccaaggtcgccgtcgccaaatacgcctggtccgggcgggagcgtctcgggctgctccgtgtgaaggacgacgtcctggtgctgcactcgatgcgctggcccgacgagatccgcgaccccgccgagctgctacctccggcggtcgaggtgggcgacgacgaggtcgacgccgccctgcagctgatggacagcctcaccgtcgacgagctggagggcgacgagttccgcgaccggtacaccgaggccatcgcccagatcatcgaggccaagcgggaacaccgcgaaccgccggccattccggagccggagcagccggcgcagatcgtcgacctcatggccgccctccaggagtccgtcagcaaggcaaaggcgtcccgaggcgaggacgccgaggtccacgagctgccgaagaagacgacgaagaagcagcccgccaagaagaccgcggcaaagaagacggcgaagcggccccgaagcgcctag	MPRTIWSGAISFGLVTVPINVVSATENHSIQFHQYHLEDLGRVRYKKVCELEDREVHQSEIGKGYELTKTQVIPITDEDLSNLPLPTARAIEIEAFVPLESIDPIRIGEGYYLQPKEQVAAKPYKLLVQALGRSSKVAVAKYAWSGRERLGLLRVKDDVLVLHSMRWPDEIRDPAELLPPAVEVGDDEVDAALQLMDSLTVDELEGDEFRDRYTEAIAQIIEAKREHREPPAIPEPEQPAQIVDLMAALQESVSKAKASRGEDAEVHELPKKTTKKQPAKKTAAKKTAKRPRSA
Scaffold_1	fig|2714844.3.peg.975	peg	Scaffold_1_979340_979167	979340	979167	-	hypothetical protein		atgaccacgtcactcagcaagttcctcaagaccaccaggcccggcccggcgcaccggtgcgccggctgcaacaccttcagtctccgcacccacacagccccggccacccaggaagacgaggtcatctgcaccaacccgagctgcggagagtccccgcttcaccgcgaagcctga	MTTSLSKFLKTTRPGPAHRCAGCNTFSLRTHTAPATQEDEVICTNPSCGESPLHREA
Scaffold_1	fig|2714844.3.peg.976	peg	Scaffold_1_980365_979337	980365	979337	-	hypothetical protein		ttgactgaggctcatttccctgcaccgcgccacccggacgccacccccgccgcatacgacgctgcgacgctcgccgtcctgcacgccatggaagaggcagccgagaagcacctcgacgccatccgcccccacaacaccaagcgcgggtacgccaacgactgggcactctgggaggagttccacgactggctcgccgaacggaccaggcaggcgttgccgctgaccgccgtcaccaagggcacgctcgtcgggttcgtcgtctggctcgacaccatcaagctcgccgcgccgaactccatcgaccgccgcatcaccggcgtcaccgtaacggcgcggaacgagcacggggtagaggtgcccaaggccgccaccgtcgccgcccggcaggcactcaagccgctgaagaacgaccccgaacggcaagcgcgcggacgaggcaaggccgccgccgccacccccgagcagctccgccagatgaacgccgccgtcgccggcggactcaccggactccgcgaccgcgccctctggctcatggccttcgccatcgccggacgctccgccgaagtcgccaccctccgagccgacaccatcgtccacgtcagccagggcctggaggtccacgtccccgccgtgaagggccgaccgccccgggacgtcgtcgtccactacggaaagaaccccgacacctgccccgtccgcgcctggctcacctggcgcgccgccgccggcatcagctcggggcctgccttcctgcccatcaccgtccacggccgcctcggtgatcgagccctctccccggaagccgtgcgcgagatcatcgcccgcaacgccgaacgcgccggactctccgtccgcctcaccggccactcgatgcgggccggattcatcaccacctctcgacgcgcaggcaagcgggaggagaagatccgggaacagtccggccacgccgagaacagccccgccttctggggctacatccgcgaagccgacaagtggaccgacgcagcatcggaggacatcggcctatga	MTEAHFPAPRHPDATPAAYDAATLAVLHAMEEAAEKHLDAIRPHNTKRGYANDWALWEEFHDWLAERTRQALPLTAVTKGTLVGFVVWLDTIKLAAPNSIDRRITGVTVTARNEHGVEVPKAATVAARQALKPLKNDPERQARGRGKAAAATPEQLRQMNAAVAGGLTGLRDRALWLMAFAIAGRSAEVATLRADTIVHVSQGLEVHVPAVKGRPPRDVVVHYGKNPDTCPVRAWLTWRAAAGISSGPAFLPITVHGRLGDRALSPEAVREIIARNAERAGLSVRLTGHSMRAGFITTSRRAGKREEKIREQSGHAENSPAFWGYIREADKWTDAASEDIGL
Scaffold_1	fig|2714844.3.peg.977	peg	Scaffold_1_980523_980362	980523	980362	-	hypothetical protein		atgaccgtcgcgcccccgtcggcgtgccgctggtgcagcgtggaccagagggagcatgcccagcgctggaagccgccggtcggctggcacaagtgggagccgccgacccaggatcagatcaaggcccgcatgcttgcgcgacggacaggaacgaagcgttga	MTVAPPSACRWCSVDQREHAQRWKPPVGWHKWEPPTQDQIKARMLARRTGTKR
Scaffold_1	fig|2714844.3.peg.978	peg	Scaffold_1_980963_981256	980963	981256	+	hypothetical protein		atgacagacaccactgaacgactcatccccaccggcatgtgcttctgtggatgcggggccagcgtcggacttggatctttcttcgcccgcggccacgacaagacggcagaagcagcgctcctcgccgttcgctacggcagctccgtggctcagctcctgcaacatcacggcttcggccctgggaagtcggtcctcgacgctgcagtcgacaaaggcggttgggtcgtctgcgagacctgcgagtacgcgggagcgcctgctagtgtccgcgcccaccgccgcaagtaccattga	MTDTTERLIPTGMCFCGCGASVGLGSFFARGHDKTAEAALLAVRYGSSVAQLLQHHGFGPGKSVLDAAVDKGGWVVCETCEYAGAPASVRAHRRKYH
Scaffold_1	fig|2714844.3.peg.979	peg	Scaffold_1_981421_982020	981421	982020	+	hypothetical protein		atgctcctggccgctctcactgcatgcggaggcggcggcagcgacggctcgtcggcctcgaagacgaagacgccggccagccagcaggagaaggtcgactgcacgagccagacactcgaccaggccgagtggatggagcactgcgccgacgaggccagccccgacagcgataccggggcaaagtcgacaggcctgcagttcggcgagtcgtacacctggcccgacgggctgaaggtcaccgtcgtcgacgcgaaggtgttcaccgacttcaacaaggaccttctggagtcgccggagcccggcagtaccgacttccgggtgacgctgaagctggagaacggcagcaaggagccggtcgccctggacgatctgtcgctcatcgtggagggtgccacgaacggcggagaatcggcgttcacgatgttcgagaacgggtctcagccgcttgaaggacgactggcgccgggcgtgaccgccacgaagaacgccgaccacgtgctaaagacggagtacggcaagaagatcgtggtgacggtgcagcggagcagcgagaacttcgacctggacttcccggagttcacaggcgagatcaccggctga	MLLAALTACGGGGSDGSSASKTKTPASQQEKVDCTSQTLDQAEWMEHCADEASPDSDTGAKSTGLQFGESYTWPDGLKVTVVDAKVFTDFNKDLLESPEPGSTDFRVTLKLENGSKEPVALDDLSLIVEGATNGGESAFTMFENGSQPLEGRLAPGVTATKNADHVLKTEYGKKIVVTVQRSSENFDLDFPEFTGEITG
Scaffold_1	fig|2714844.3.peg.980	peg	Scaffold_1_982234_982076	982234	982076	-	hypothetical protein		gtgcccgacccgatccctctgcagccgcgacacgacgacacggcggccgacattcgctccctcgtccagctcgggtgggaggaaccgccgcccgtacccgcgccgtccatcccgccggtcctggagcccgatcggccgcccgacgacgaacccgcgtga	MPDPIPLQPRHDDTAADIRSLVQLGWEEPPPVPAPSIPPVLEPDRPPDDEPA
Scaffold_1	fig|2714844.3.peg.981	peg	Scaffold_1_982566_982237	982566	982237	-	hypothetical protein		atgagcggagtctgggggatcgtcggtgcgctcatcagcgtcaccggagtgatcacgatggcggtgctgacttaccgggggacacggacagcggcgcggatcaatgctgggcccgcggcaaagcaagtcgacctgagcgtcctacaggcgtcggtggagcggctggagaaagagtgcacggagctccggcaggagcagacccgcacccgcggcgtgctgtggtccatcagccggtgggccctcgtcctgcgggaccaggtgacgggactgggtggcacgccgcagccgccacctgaggacgtggaggactactaccggactggagtgtga	MSGVWGIVGALISVTGVITMAVLTYRGTRTAARINAGPAAKQVDLSVLQASVERLEKECTELRQEQTRTRGVLWSISRWALVLRDQVTGLGGTPQPPPEDVEDYYRTGV
Scaffold_1	fig|2714844.3.peg.982	peg	Scaffold_1_983012_982563	983012	982563	-	hypothetical protein		atgctgcgccgggcgcccagctggttcagtgggcatctcggcacccgcggcccgttcctcctcttcatgggcatcggcaaggtgtgcttcggcgccagcttcatcgtcaccccgcccacaacgaccggcggcctcgagctgctgctgtacttcgcgcccctgcgctgctgggcgtgggcgtggatcgtctgcggcagtatcactttctgctgcgcctggctgcgcttcggctgggacgggatgggcttcgtcgcggcttccatcccgccggccgggtgggcattcgcctacgcctgggcgggactcatggacggctacacccgcggcctatggctgttcgtctggtacatcacatcgcactgtggggtgatctggtgcgcatcaagagtccctcctagcgccggatcacccgcgaccctcggcctggaggctgaggggagacccggatga	MLRRAPSWFSGHLGTRGPFLLFMGIGKVCFGASFIVTPPTTTGGLELLLYFAPLRCWAWAWIVCGSITFCCAWLRFGWDGMGFVAASIPPAGWAFAYAWAGLMDGYTRGLWLFVWYITSHCGVIWCASRVPPSAGSPATLGLEAEGRPG
Scaffold_1	fig|2714844.3.peg.983	peg	Scaffold_1_983375_983013	983375	983013	-	Pas67		atgcgtcctttcggccgtgagcccgcgctcatcatcgccgccgtctcggcgggcctgtcgctgctcgtcacgttccagttcggcctgtccgccgagcaggccggcgcgatcgtcgccgtcatctccgccgtctttgctgcggccacggccgccgtgacccggcccatcgcgccgtccgcgttcaccggcctcgtcgcagcggtcgccgcgctcctcgctgcctacgggttggaactctcggcggagaaggtgggcgctctgaacgccgttgtcctcgcggcgctcggcctgctgacccgcggccaggtctccccggctcgcccgtcctcgccggctacggctgagccgccccgggcggtctga	MRPFGREPALIIAAVSAGLSLLVTFQFGLSAEQAGAIVAVISAVFAAATAAVTRPIAPSAFTGLVAAVAALLAAYGLELSAEKVGALNAVVLAALGLLTRGQVSPARPSSPATAEPPRAV
Scaffold_1	fig|2714844.3.peg.984	peg	Scaffold_1_984356_983430	984356	983430	-	hypothetical protein		atgtccgctgccgacttcctcgactgcctgcgcgacgagggcctcgacgtcgtcgaggtcggcaactgggagacccacaaccgcaacagcaagggaccgtggggccccgtcaacggcatcatggtccaccacaccgtcacccgcggcagcgccaccaccgtcgagctgtgccgcaagggccacagcagcctgcccggcccgctgtgcaacggcgtcatcaccaaggacggccgcgtccacctcgtcggctacggccgcgccaaccacgccggcctcggcgacccggacgtcctcgccgcggtcatcgcagagaaggccccgcccgccgacaacgaggccaccgtcgatggcaaccggcacttctacggcttcgagtgcgagaacatgggcgacggcaaggacccctggccgcccgagcagatcgaggccatagtccgcgccatcacggcgatctgccgacggtacggctggacggcccgctctgcgatccggcacctcgactggcagcctggcaagatcgacccgcgcggcccgggcatggactgggacgacatcctcaaccgcgtcgccgcccggctcgccggcgcgaccccgtccacgccgaagcccccggcgcccaagccgctgcccaagccggtcaagccggtcgtcgacctgtcccggctggtcgctgcagccaagtccaacccggccgccaagggcacgccggtcacgtacagcggcgtccgcacggtcgaggccgccctggtcgacgccggactgcttgcgaagcggtacagcgacggccacttcggcacctccacgatcgacgcctacgccaagtggcagcgcaagctcggctaccgcggcagcgacgccgacggtatccccggccgtgtgagcctcgaacgcctcggcgacaagtacggcttcgacgtcaccccctga	MSAADFLDCLRDEGLDVVEVGNWETHNRNSKGPWGPVNGIMVHHTVTRGSATTVELCRKGHSSLPGPLCNGVITKDGRVHLVGYGRANHAGLGDPDVLAAVIAEKAPPADNEATVDGNRHFYGFECENMGDGKDPWPPEQIEAIVRAITAICRRYGWTARSAIRHLDWQPGKIDPRGPGMDWDDILNRVAARLAGATPSTPKPPAPKPLPKPVKPVVDLSRLVAAAKSNPAAKGTPVTYSGVRTVEAALVDAGLLAKRYSDGHFGTSTIDAYAKWQRKLGYRGSDADGIPGRVSLERLGDKYGFDVTP
Scaffold_1	fig|2714844.3.peg.985	peg	Scaffold_1_985035_984415	985035	984415	-	hypothetical protein		gtgaccacgacggaccagtggggccagggcatcgacctgtggcagctcaccgacccgccgtccatcccggacgccatccgggccctcgccgacggcgtcatcccgcgcggtgttctccgcttcgcgtccgcgtccgcgcgcggcgccaccctcgccggagaccaggccccggtcgagggcatgctgacctggctgcaggacatcaaccgcctcgacttgtgggacggcaccgcctggaccgcggtgtcggtcggccagtccacctggaagacgatcacccccgagagcccgtggacgcagaacggcaactccaacggaagcctgcagtaccggatcctcaacatcagcggcgaggagagcctgcagttccgcggcgcgctgggccgggcctcctacccgtcgtcgccggcgtcgagctacgtcgtcaacaacacggcgctgccgtccgccgcgcgcccgtccacgctgcgcacggttctcatcccctgctccgacatcagcagcgaccgcatcgccctcaagctcgacgtcaagaccgacggctacctggaagtccacggcttcggcagcagcgtcaagcctccgtggatcggcttcaacggcgtcaccgtcagcctctaa	MTTTDQWGQGIDLWQLTDPPSIPDAIRALADGVIPRGVLRFASASARGATLAGDQAPVEGMLTWLQDINRLDLWDGTAWTAVSVGQSTWKTITPESPWTQNGNSNGSLQYRILNISGEESLQFRGALGRASYPSSPASSYVVNNTALPSAARPSTLRTVLIPCSDISSDRIALKLDVKTDGYLEVHGFGSSVKPPWIGFNGVTVSL
Scaffold_1	fig|2714844.3.peg.986	peg	Scaffold_1_985640_985044	985640	985044	-	hypothetical protein		gtgaagtcctcgcatgctggccaccgcgacctcgcgtgggcgttgcagcagcaggctcggcgcgcgggggagcgggcgccgtcagtgcgcggctccgactggcggctcgccaccgtcaccgccgtcaacacggacggcaccatcgacgccgacggcatcgaggacatccgctgcctcgagacctacgccctgcccgcggtcggcgacgtcgtcatcctcgaccagaacagcatgggcaactggctctgccgcggccgtgcggccaccacgtccggctggacgaacctcaccttggccgccggcttccagaaccccgggcacggctacaccgcctcctacctgcgggaaggacgccggatctggatgcgcggccgcatcgggcccacctccggaaccatcgccgacggcgccaccctcgccaccctcccggccgcgatccgccccagcgcgtccgtggcctgggcggtggcccgcgacgccaccgtcgtcccggccacagtgcgcctggagatcaacacggcgggcgtcctgcgcacctaccagtccagcaacctgccgtcgtgggtgtccctcgacgggatcagctacaccatctag	MKSSHAGHRDLAWALQQQARRAGERAPSVRGSDWRLATVTAVNTDGTIDADGIEDIRCLETYALPAVGDVVILDQNSMGNWLCRGRAATTSGWTNLTLAAGFQNPGHGYTASYLREGRRIWMRGRIGPTSGTIADGATLATLPAAIRPSASVAWAVARDATVVPATVRLEINTAGVLRTYQSSNLPSWVSLDGISYTI
Scaffold_1	fig|2714844.3.peg.987	peg	Scaffold_1_986728_985637	986728	985637	-	hypothetical protein		gtgtaccccgtcagcgaccggttcctggcccagctcgccgagtcgcaccgcgtggccacccaggttcagctgttcctgaccgacggccgcgtcctcgatctggatcacaccgggggatcggtgacggtggaccgcaggcaggcaatccgccgcacctgcaccgtcaccatcgccgacccgacactgatcccccggaccccggccgaccagctcgccacctacggcgcacggctgcggatctcccgcggtgtcgagtacggcgacggcagtgaagagctggtgccgctcggcgtgttccggctggactccgtcgacggcgacgtctctgacgggcccgtcaccctgcaaggcaagggtctcgaagcgatcgtcgtcgacgaccggttcactgccccgtacacggctaccgggacggtcgtgggcgcggtcaccgcgctcatccagcgcagcatccccgacgctacggtcctcagccagatcaccgaccagcccatcgggaaacgcacgttcgacgtcgaggcggacccgtgggcaggctgccaggagatcgccgccgccgcgggcgcggaggtgtacaccaacgcggacggcgccttcgtcatctccaccctgcccgacctgctcaccgccacccccgtgtgggcggtcgaggccaccgacggcggcgtctacatctccgccaaccgcgccatgagcagcgagggcgtctacaacggcgtcctcgcccgcggggagaacacgagcgaaaacgcgccgcccgtctccgctctggccgtcgacagcgacaccagcagcccgacgtactggggcggaccgtttggtcgccggccgctcttctacagctcgtcgacgctgaccacggtcaacgcctgcgcgcaggccgccaacctcaagctggccgccgcgcgggcaccgaacgcctccggcgacatcagctccctgcccaaccctgcgctcgaacccggggacgtgctgcgggtgatgcacgaggacggcacccgggagctccaccaggtggccagcttcagtgtgccgctcgacgagggcggcagctttccgatctcgacgatcagcgcgaaggaggatgcgtga	MYPVSDRFLAQLAESHRVATQVQLFLTDGRVLDLDHTGGSVTVDRRQAIRRTCTVTIADPTLIPRTPADQLATYGARLRISRGVEYGDGSEELVPLGVFRLDSVDGDVSDGPVTLQGKGLEAIVVDDRFTAPYTATGTVVGAVTALIQRSIPDATVLSQITDQPIGKRTFDVEADPWAGCQEIAAAAGAEVYTNADGAFVISTLPDLLTATPVWAVEATDGGVYISANRAMSSEGVYNGVLARGENTSENAPPVSALAVDSDTSSPTYWGGPFGRRPLFYSSSTLTTVNACAQAANLKLAAARAPNASGDISSLPNPALEPGDVLRVMHEDGTRELHQVASFSVPLDEGGSFPISTISAKEDA
Scaffold_1	fig|2714844.3.peg.988	peg	Scaffold_1_988958_986733	988958	986733	-	hypothetical protein		gtggcgatccccgggaacctcctctccgcggcgaccgagtcaatggacccgtccatcagcggctggacctccaagctgaactgcaccctgtcgaggggcagcgggggccggaacggggacggctgcctcgtcgtcaagagcgtggcggccggggaggtgcaggcacggaccgtctccagctaccggatcatccccggcacgacctattacgcgttcgcggacgcgtccgggtcggtgggggagcggatcgggatccgctggctgaccgctaccggcaccgaggtgagcatctcgtggtcgctgacgacgaccggctcctctgcgagctggcaccgggtgagcgtggccgcggtcgctccgtcggcggcgcgcggcgcccaggtgctgctgtcgtccacgccggcggccgggaacgtcaaccacttctgggagaacgtctacctcggcatgccgatccgcacgaccggcaacctgttgcccttcaacgtggagagcaccgaggtcgacgcctccgggtggacagccctcgtcaacgcgacgatcacccgccaggtgccggtcatgtcctgggccgtgacgaactatctggcgggcgggcacaccctggcgatgaccgcggtcgccgcgggtaacgccgctgtccagtgcgtggaccggcccgcggtcacacccggccaggagtacctcgcctacgcctacctgcagccgcccgtcctgtcggcgcaggcctggatcgagctgcggttccacgacagcaacggcaaccaggtcggcgccgcacggtcgacgctcgccccgccggggacgggcatgtaccggcagcgggtgtccatggtcgcccctgccaacgcggccaccgcctcgatcgccgccggcctcgacggtgcggcggccgggcaggtgctgcgcctggagaccgtggtgatcacggcggcgccgcagttgcaggcgggcacggtcctgccgtatgcggacggcagcttcgagcagggcgtcgccgggtggacggtcgccgcgggggtggccacgatcgcccggtcgacgccgtgggggagtgccgcatacgacggctcctactccctggccgtcacctcctcgaccgcgtccacctctacgctgcggtcgacgcgcgtcccggtagccggcggcgtgaactggcgtgcgcggctgaccgcccatccggcgtccggctcctggtcgggggtgctggtcaggatccgctggtacgacgccgccaacgccgatctcggcgcgtcggccggtaccgcctactcgctgcctggcacagcgtggtacggcatgcccagcgacggcgaggccccggctgcggccacccaggcggccgtcgaggtgctggtcaacgcctctgctgcgggcagcgccttgaacatcgactcggtcgctctctggcaggtgctgcccttgaccgacgtcgacgtccatcccgacggcgggtacgcgaccctgacgctgcgggagctgccgctcgaccgtctgctgaccgtgtaccgggtcacccaggacggggcccgcactctggtccgcggcccgtctgggctcctcgacggggtgctgatcacgtcggacctgctgatcatcgaggatcacgaggcgccgctgagcaccccgttcagctaccggatggagatccacctcgactcgggcgcgctggagtccacacgctcatcggaggctgtcaccctcacgctggccgacgtcaacgaggcgtggctgaaggaccccggcaacccgcagcgcaacctgcgtgtgctggtgcagcgggcgccggaatggcagcggccgatcgagcagagcagcttcgtcgtccgcggtcggcgcaacaaggtcgtcctgtccggccggcgccaagggcttgaaggtgacctggccatctggacgcgctccgacgccgagcgggaggccctgcacctgctgctcgatgatggccacgtcctgctgtggcaggccgcgcccggcatgggcgtcagcgacatgtacgtcaacgtcgccggcatcaccgagggccgcgtcggcgcgctcgcgcaggagcagtggcggtcctggacgctgcccctcaccgaagcggaccggcccaccacgatcggcgtcaacggcgccgctggccgcacctggcaggacatcgtcaccgagttcgccacctgcgccgacctcctcgacgtgtacgccaccagcgaggatctcctcctcgaccgccgaatggggtga	MAIPGNLLSAATESMDPSISGWTSKLNCTLSRGSGGRNGDGCLVVKSVAAGEVQARTVSSYRIIPGTTYYAFADASGSVGERIGIRWLTATGTEVSISWSLTTTGSSASWHRVSVAAVAPSAARGAQVLLSSTPAAGNVNHFWENVYLGMPIRTTGNLLPFNVESTEVDASGWTALVNATITRQVPVMSWAVTNYLAGGHTLAMTAVAAGNAAVQCVDRPAVTPGQEYLAYAYLQPPVLSAQAWIELRFHDSNGNQVGAARSTLAPPGTGMYRQRVSMVAPANAATASIAAGLDGAAAGQVLRLETVVITAAPQLQAGTVLPYADGSFEQGVAGWTVAAGVATIARSTPWGSAAYDGSYSLAVTSSTASTSTLRSTRVPVAGGVNWRARLTAHPASGSWSGVLVRIRWYDAANADLGASAGTAYSLPGTAWYGMPSDGEAPAAATQAAVEVLVNASAAGSALNIDSVALWQVLPLTDVDVHPDGGYATLTLRELPLDRLLTVYRVTQDGARTLVRGPSGLLDGVLITSDLLIIEDHEAPLSTPFSYRMEIHLDSGALESTRSSEAVTLTLADVNEAWLKDPGNPQRNLRVLVQRAPEWQRPIEQSSFVVRGRRNKVVLSGRRQGLEGDLAIWTRSDAEREALHLLLDDGHVLLWQAAPGMGVSDMYVNVAGITEGRVGALAQEQWRSWTLPLTEADRPTTIGVNGAAGRTWQDIVTEFATCADLLDVYATSEDLLLDRRMG
Scaffold_1	fig|2714844.3.peg.989	peg	Scaffold_1_992364_988969	992364	988969	-	Phage tail length tape-measure protein T		atgccgtccgtcgggtacgccaccatccagatcattcccagtgtccgcggcatctcggacgagatccgccgccagctgaccggcccggccggcgacgcgggtgagcaggccgggcagcagaccggacgccggttcgctgacgcctggaaagtcggtctcgcggcggccggcgcagctgctggggcgatcctggtggcgtccacagtgtcggcggtggagaaggagcggatggccgatcggctgtccgcccagctcggcctgtccggcaagggggccaagcaggcgggaaagatcgcgggggagctgtactccaaggcggtcgtcgattccttcgaggacggcgccgccgcggtgcgggccgtcatggggtcggggctgatcgacgagaaggccaccaccaaagctatcgagtcgatcaccacgaaggtcgccgatctggccagcacgttcgagcaggatctggtcggcaccactaacgcggccacccagctcatccgcaccggcctggcgaaggacgccccggccgccctggacctgctgacgaagggcctgcagtcgtccgccgacaaggcgggcgacttcatggacacgatcaacgagtattcgacccagtttcgcaaggccgggctcgacggagccactgcgatcggcctgctcaaccaggcgatccgtgccggtgcccgcgacagcgacgttgcagccgacgcgatcaaggaattctcgatccgggccgtcgacggatctgagtccacctccgacggcttcaaggcgctcggcctcaacgcggacgacatggcgaagaagttcgccaagggtggctctgcggccaacggcgtcctcgacctcacgctcgacaagctgcgcagcgtgaaggacccggtcaagcagtcccaggtcgctgtccagctgttcggaacccaagcagaggatctgggggccgctctactggcgatggacccctctgcagctgctgatggactgggcaaggtcggcggcgccgccaagagcgtcggtgacaccattcggagcaacacgtcgaccgaactgaagatgctgcaacggcagttcatgggcgccatcggcactgtagtgcagtccgtagtgctgcccgccttgcgcggactcgacgacgcggtccgatgggtgggtgaagccgctgccgcgaccggccgctggttccaggagtggggcgcctggttgatccctgctgccgcacttgtcggcggtctgacgatcgcgctgaacgcgcaggccatcgcgacggggctggtcaccgccgtcttcgctgtctaccgcggtgcgattctggcgggaaccgccgtcacacaaggattcgcagccgctcaggccctgctgaactccatcatggcgctcaacccgatcacgctgatcgtgatcgccctggtggcgctcggagcagccctcgccgtggcctggaacaagagcgagacgttccggcagatcgtgatggccgcctggcagggcatccagacggcggtcctgtacgtctggaacagcgttctcaagcctgcgttcgagggcatcaaggtggccctcgccgcggtcggtgccgcgttcgcttggctgtggaacacggtcatcaagccggtgttctcgttcatcgacacggcggcgcgcgtcctgctgaccgtcatcacgatcgtcgtgttcgggcccatctacctcgcggtcaagctgctcggcgccgtcttctcatggctgtggacgaacgcgatcagcccggtcgtcgggtggatcgtcaccgggctgggatacctgtggtccggcgtcaaggtcatcttcgggtggttcacggccgggttgcgcaccgtggggcggtgggcgacgtggctctggacgaacgccatctcgccggtggtcggctgggttgtcgacggcttccgcgcgatgtggacgggcgtgaaggtcattttcggctggttcaatgccggcctgcgcacggtgggcggctgggcgaaatggctgtggaccaacgctgtgcagcccgccatgaacggcatcaagactgtcatctcgaccgtctgggagtccgggatcaagccggtgttcgacaagctgaaggcggccaccgggcaggtagggaaggcattcgacgcggcccgcgccgccatcaaggtggcctgggacaagatcaagggcattgccaaggcgccggtgaagttcatcatcgacaccgtctacaacggcggcatcgtcaaggtgtggaacaaggtcgccggagccttcggcgcccccaagcttaaccccatccagggcttcgccactggtggcgtgctgcccggctatacccctggcagggacgtgcacctcgcggccttgtccggcggcgaggcggtcatgcggcccgagtggacccgcgcggtcggccccggctatgtccactccatgaacgcggctgcgcgatccggcggtgtcgccggcgtgcagcgcgccctcggcctgcccggattcgccgacggcgggatcttcggctggatcgggtcggcggcctccgagaccgtggacttcgccaaggccggcgtcgactggctgaaggacggcatcaaggcctccgccgaggccgggttgaacaaggtcgtcaagccgctgctgaacaagatcgccgggtcggcgtcactgtaccgggacatggttaccggcatccccaagaggatcatcaagtcgatcctcggatactcggagaaggccgacgggaagctggaggccgcgggcatcggcggcaagggcttcaagtccgcgctcaagttcgcccggtcccaggcgggcaagccctacatctggggcggcgtcggccccaagggctacgactgctccggtttcatgagcgcgctcgagaacatcatccgcggcctgaagccctactcccgccggtgggccaccggcgccttctccggcgcctccgccccgtctggctgggtgcgcggcgcgcgctcccccttcatggtcggcatcaccaacgcgggtgtcggccacactgccggcacgctcaacgggaccaacgtggaatcgaggggcggtgacggcgttgtcgtcggctcccgcgcccgcggctacaacgacagcctcttcaccgactggtacggcctcaagtacgactccggtggctggctgaagccaggccaggtcggtgtcaaccacctcggcgagcctgaggcggtactcacccccgcgcagtccacggcgttcgtgcagctcgctgcggcagcagctcgtatggctgcgcaacctacccaggctcgcgagtcgcctcgaggcgccaacttcgccgacctgcaggttgcggtgtacgtcggtaaccagccgatcaccgacatcgcccgcgctgaggtccgcacagcccaaggcgagctcatccaggtactcaacgcgatgtga	MPSVGYATIQIIPSVRGISDEIRRQLTGPAGDAGEQAGQQTGRRFADAWKVGLAAAGAAAGAILVASTVSAVEKERMADRLSAQLGLSGKGAKQAGKIAGELYSKAVVDSFEDGAAAVRAVMGSGLIDEKATTKAIESITTKVADLASTFEQDLVGTTNAATQLIRTGLAKDAPAALDLLTKGLQSSADKAGDFMDTINEYSTQFRKAGLDGATAIGLLNQAIRAGARDSDVAADAIKEFSIRAVDGSESTSDGFKALGLNADDMAKKFAKGGSAANGVLDLTLDKLRSVKDPVKQSQVAVQLFGTQAEDLGAALLAMDPSAAADGLGKVGGAAKSVGDTIRSNTSTELKMLQRQFMGAIGTVVQSVVLPALRGLDDAVRWVGEAAAATGRWFQEWGAWLIPAAALVGGLTIALNAQAIATGLVTAVFAVYRGAILAGTAVTQGFAAAQALLNSIMALNPITLIVIALVALGAALAVAWNKSETFRQIVMAAWQGIQTAVLYVWNSVLKPAFEGIKVALAAVGAAFAWLWNTVIKPVFSFIDTAARVLLTVITIVVFGPIYLAVKLLGAVFSWLWTNAISPVVGWIVTGLGYLWSGVKVIFGWFTAGLRTVGRWATWLWTNAISPVVGWVVDGFRAMWTGVKVIFGWFNAGLRTVGGWAKWLWTNAVQPAMNGIKTVISTVWESGIKPVFDKLKAATGQVGKAFDAARAAIKVAWDKIKGIAKAPVKFIIDTVYNGGIVKVWNKVAGAFGAPKLNPIQGFATGGVLPGYTPGRDVHLAALSGGEAVMRPEWTRAVGPGYVHSMNAAARSGGVAGVQRALGLPGFADGGIFGWIGSAASETVDFAKAGVDWLKDGIKASAEAGLNKVVKPLLNKIAGSASLYRDMVTGIPKRIIKSILGYSEKADGKLEAAGIGGKGFKSALKFARSQAGKPYIWGGVGPKGYDCSGFMSALENIIRGLKPYSRRWATGAFSGASAPSGWVRGARSPFMVGITNAGVGHTAGTLNGTNVESRGGDGVVVGSRARGYNDSLFTDWYGLKYDSGGWLKPGQVGVNHLGEPEAVLTPAQSTAFVQLAAAAARMAAQPTQARESPRGANFADLQVAVYVGNQPITDIARAEVRTAQGELIQVLNAM
Scaffold_1	fig|2714844.3.peg.990	peg	Scaffold_1_992649_992377	992649	992377	-	hypothetical protein		gtgctgggcgacgacgagagcatctggggcctgcaagagcacctcaccgccgtcgtcatcgacgaactgcgcgcggcgaactggcagcggtcacaggaaggcgtccccaaggggaagcagaaaccggccccgaagccgttcccgcgcccgggcgtgggcgcgaaagccaagcgggcggacaagaacagccccgagcggcaggaagcccggcagcgcgcgctacgcagggctgctgaacggaagcgagccctggccgctggagagatcacctga	MLGDDESIWGLQEHLTAVVIDELRAANWQRSQEGVPKGKQKPAPKPFPRPGVGAKAKRADKNSPERQEARQRALRRAAERKRALAAGEIT
Scaffold_1	fig|2714844.3.peg.991	peg	Scaffold_1_993161_992808	993161	992808	-	hypothetical protein		atgaccacccgaaccgcgacaaagagccgccctgctgacgaccagccgttcgacttcaacctggacgcagtgcaggccgaagtcgatctcaccccgtggcgcgtccactggggcggcaggcggtgggagttcgcccacatggaagacctcgacgtgtggggtctgatcgaagccgcagagggtggggacatcgcggccaccgtcggcgtattcaaggccgcgctcggcgagaaggactgggaggacttccgcaagatccgcctgccgcagtacaagctgaaggccctcttcgacgcctacaagcagcactgcggcgtgggcgagggggaatccgaggcctcgtccgactcctga	MTTRTATKSRPADDQPFDFNLDAVQAEVDLTPWRVHWGGRRWEFAHMEDLDVWGLIEAAEGGDIAATVGVFKAALGEKDWEDFRKIRLPQYKLKALFDAYKQHCGVGEGESEASSDS
Scaffold_1	fig|2714844.3.peg.992	peg	Scaffold_1_993508_993158	993508	993158	-	hypothetical protein		atgcgcctgacctacaccgatgccgacatcgccgccaaggcggtgcagctcggactcatccaggacggcgacgacctgccacggcagatgcgtggccgcgttgttgctgcgctgctgcaagagcaggccgcgtccgagtcgggagccagcccggagccgcagttggcgaaggagatcgtcgtccagccgggcggggccatcgtcgtcgacggcgagccgttcccgtggctggtcgcgaagcagcccatggagatcaccctccacccagatggtctcagcaccgtccgcctgacgctgatcgccgaagccgtccagatcatcaagcccgaaccgcgagaggaaccgcgatga	MRLTYTDADIAAKAVQLGLIQDGDDLPRQMRGRVVAALLQEQAASESGASPEPQLAKEIVVQPGGAIVVDGEPFPWLVAKQPMEITLHPDGLSTVRLTLIAEAVQIIKPEPREEPR
Scaffold_1	fig|2714844.3.peg.993	peg	Scaffold_1_994355_993588	994355	993588	-	hypothetical protein		gtggccggcgacccgctgaaggcaaatctgtggacggacgcggacgtctacatctccacgaacctctccgcgaccttgcccgccaacgcgggcaccccgttcgggccggactgggatctggtcggcctgctcgacggcgacgagggcttccccgagtctcgcgacgaggacaccgacgacaagttcgcctggggcggcatcctcgtcaggacgagccgcaaccacttcaagctcaccaagtccttcactgcgctggaggacaacgccaccacctacagcctgctgtggccgggctcgtcggcgacgcagatcgtcgtgccccgtccggcgaaggttctggtggcgttcgagacgcgcgagggcgacaaggtccgccgcctgatctcggcgaactacgccgaggtgtccctggatggcgaccacggtgagaacgaagcggacctggagtccatgacgttcgccgccacgatctaccccacgggcggcggcgtgctgttcaaccggcagaccaccccggtcctgaccggcctgtcggtgaccccggcaacgctggccctggccgacggagagatcggcgcgctgacggcgaccgccagctacgacgacgccaccaccgccgacgtcaccgctcaggcgacctgggtgtcctcggcgccggccgacgcggtcgtctccgccggcttcgtcacggccgtggacccggggtcggcgacgatcaccgccacctacgagggccagtccgatacctgcgccgtcactgtcacctga	MAGDPLKANLWTDADVYISTNLSATLPANAGTPFGPDWDLVGLLDGDEGFPESRDEDTDDKFAWGGILVRTSRNHFKLTKSFTALEDNATTYSLLWPGSSATQIVVPRPAKVLVAFETREGDKVRRLISANYAEVSLDGDHGENEADLESMTFAATIYPTGGGVLFNRQTTPVLTGLSVTPATLALADGEIGALTATASYDDATTADVTAQATWVSSAPADAVVSAGFVTAVDPGSATITATYEGQSDTCAVTVT
Scaffold_1	fig|2714844.3.peg.994	peg	Scaffold_1_994844_994410	994844	994410	-	hypothetical protein		gtggcagcggtgaagccgctggtggtgttcggagacgtgcaggccgcgggtgcggaggtgctgcggacggctctggcggcgcggccggagccgttcgcagccggggtcaccgtcggcaccaaggtgccgacggtgcgctccccggaggatccgctgctgccgttcgtcctggtccgcaaggactcggatctgcctcacccgtccatggccaacacgcggtgcacgctgcgctgcaccgtctggcatcaggacgccgaccaggcgcacgacctggccatgctgtgccagggcctgtggctggtccattccgggccgatcattcgcggcttccgccccgggacggggccgctgcccaccacggacgacggctccggcatcgacctgtcgactttcacggcgatcgccaacgtgaaaccgcagccgctcacggcgtaa	MAAVKPLVVFGDVQAAGAEVLRTALAARPEPFAAGVTVGTKVPTVRSPEDPLLPFVLVRKDSDLPHPSMANTRCTLRCTVWHQDADQAHDLAMLCQGLWLVHSGPIIRGFRPGTGPLPTTDDGSGIDLSTFTAIANVKPQPLTA
Scaffold_1	fig|2714844.3.peg.995	peg	Scaffold_1_995113_994832	995113	994832	-	hypothetical protein		gtgctggaacgcttcgaactcgactcggccggggtgcgggagatcctgcgcggcccggaggtgcgggacttgatcgacgggatcgccgacgaggtcgcaggcaacgtccgcgctctcgtcccggcaggaacgacgatcgaggtgcgcggctacaccacggaccggggtgcggcgacggtggtcgtggcggacgtgcaggccatggcctggcaggcccgcgacggcatcctcacccgcgcggccggctctgccgggcttgaggtgaaggcgtggcagcggtga	MLERFELDSAGVREILRGPEVRDLIDGIADEVAGNVRALVPAGTTIEVRGYTTDRGAATVVVADVQAMAWQARDGILTRAAGSAGLEVKAWQR
Scaffold_1	fig|2714844.3.peg.996	peg	Scaffold_1_995467_995123	995467	995123	-	hypothetical protein		atgttcaaccagagcgcggtgcgggtccgggccggcacgaagacggaccggggcggcaacaccgtcccggactggtcgcccggcgcggtgaaccgactgacggtgaccgggctgaacatccagcccaacaaccaggccgaggaagccgacgagcagcgcaacgcggtcgtcaccggctaccgggtccagtcggccgagggcaccagccctgacatcaaggccaccgaccgcatcgactggcgcggccaggtgtacgaggtggacggcgaagttgccgtctggccggacctgttcaccgacagtgtccatcacatcgagttcgtcatggtgcgtgccaccggatag	MFNQSAVRVRAGTKTDRGGNTVPDWSPGAVNRLTVTGLNIQPNNQAEEADEQRNAVVTGYRVQSAEGTSPDIKATDRIDWRGQVYEVDGEVAVWPDLFTDSVHHIEFVMVRATG
Scaffold_1	fig|2714844.3.peg.997	peg	Scaffold_1_996012_995467	996012	995467	-	hypothetical protein		atggctgagcctctggccgacccggcagaactggccgcatcgctcggggccgcagccgacgaccccaagctgctgtgggcgctgaacgccgcctcccggcggttccgcggcgccgtgcggcatccggtttcgctggtcaccggcgacgccttcactctggacggcaacggaaccgagtcggtgctgctgccggccgcgccggtcctggccgtcacttcggtcaccctggacgggacggacctggtggtggggacggactactcgtggtctgccgacggcttcctgcggcgcctgaacggctgctggccggaccggctgcgctgcatcagcggcgtctacgaccacgggtacgagccgatcccggaggacatccaggaggtcgtcatcgaccaggcgcgggccatgttccgcatcgaccccggggtgcagaccaagacggtcggcgggcagagcgtcacgttcggcgtgcaggcggcgatcggcgtcacctcccagtggacggccgcggtcgagcgctaccagctcaaccggggtgaccggccgtga	MAEPLADPAELAASLGAAADDPKLLWALNAASRRFRGAVRHPVSLVTGDAFTLDGNGTESVLLPAAPVLAVTSVTLDGTDLVVGTDYSWSADGFLRRLNGCWPDRLRCISGVYDHGYEPIPEDIQEVVIDQARAMFRIDPGVQTKTVGGQSVTFGVQAAIGVTSQWTAAVERYQLNRGDRP
Scaffold_1	fig|2714844.3.peg.998	peg	Scaffold_1_996229_996005	996229	996005	-	hypothetical protein		atgggtgagccgctgaaggagtacgaggtcacgctgccgggtggcaggacgaccacgatgaagctgaacgaggccgacgccgagcggtacggcgtcctcgagggaacttccggcgagcagcaggagcagaccggcgaggcgcccgccgaggacaccgcggccaagtcccggacgacgacccgcaacaaggcccgcacggcctcgtccgacaagggcgatggctga	MGEPLKEYEVTLPGGRTTTMKLNEADAERYGVLEGTSGEQQEQTGEAPAEDTAAKSRTTTRNKARTASSDKGDG
Scaffold_1	fig|2714844.3.peg.999	peg	Scaffold_1_997683_996346	997683	996346	-	Phage major capsid protein	idu(1);Phage_capsid_proteins	atgcctgtcaagaccgacgagctcctcgacgagctcacccaccacctgaaggaagcccgggagatcgcggcgaaggccgagaccgaggaccgggacttcactgacgaggagcgcacactcctcaacgagcacatggccaaggccaaggaggccaaggccggcctggagaaggcgaaggcgaccgcgacgatgcggcaggccctcgcggatctcggtgacggtgtcgagctgaacgagaagtccggtgagcgccgcacggcttccgggctgatcgtcccggagggtgcgggcagcctcggcgagtcgttcgtcaagagcgacgcgtaccagggcctgatggcgtctgcgccgcgcggcggcttcggcgcgaaggcgcgcgtccagtcgatgccggccagctacaagagcctggtcacgggcgcttccgacacgtcggccggcgggttcgtgcagaccgactaccgcggtctgcaggtgggcctggatctgttccagcgtccgctgcggctgcgggacgtcgtcgcgaacggcacgactggctcggacaccatcgagtacgtgcgggtcacgtcgacgacgaacgcggcggcgccggtggcggaggccacgacatcggcggcgccgacggcccctggtacggcgggtgcgctggttccggcggccggcggcggctacaagcccgagtccgggctggccgtggcgaaggtgacgacgccggtgcggacgatcgcgcactggatcccgatcaccaagcgggccctgtcggatgcggcgcagatccgcaccctgatcgactccttcctccggtatggcctggaggaggagctcgaagaccagatgatctccggtgacggcaccggggagaactttgagggcctctccaacgtgagcggcatccagacgcaggcctgggacgccacgggcactggtgaggacatgcagcgcctgcgcaccctgcgcaaggccaagaccaaggtctacaccgtgggccgcagcgtgccgaacgcgtacctgctcaacccggccgacgtcgagtccatcgacctcagcgtgaacggcaacgccgacttctacttcggcggcccgggagcggctggcactgcgacggccctgtggggcctgccggtcatccagaccgaggcggtcccggcgggcaccggctacgtcggtgacttccgcaaggcgatgctgtgggaccgcgagcaggccagcatcacggtgacggacagccacgcggacttcttcgtgcggaacctggtggcgatcctcgccgagatgcgcgcggctttcggcgtcatccagccgtccgcgttcgtcgagatcgacctggccgcgtga	MPVKTDELLDELTHHLKEAREIAAKAETEDRDFTDEERTLLNEHMAKAKEAKAGLEKAKATATMRQALADLGDGVELNEKSGERRTASGLIVPEGAGSLGESFVKSDAYQGLMASAPRGGFGAKARVQSMPASYKSLVTGASDTSAGGFVQTDYRGLQVGLDLFQRPLRLRDVVANGTTGSDTIEYVRVTSTTNAAAPVAEATTSAAPTAPGTAGALVPAAGGGYKPESGLAVAKVTTPVRTIAHWIPITKRALSDAAQIRTLIDSFLRYGLEEELEDQMISGDGTGENFEGLSNVSGIQTQAWDATGTGEDMQRLRTLRKAKTKVYTVGRSVPNAYLLNPADVESIDLSVNGNADFYFGGPGAAGTATALWGLPVIQTEAVPAGTGYVGDFRKAMLWDREQASITVTDSHADFFVRNLVAILAEMRAAFGVIQPSAFVEIDLAA
Scaffold_1	fig|2714844.3.peg.1000	peg	Scaffold_1_998530_997691	998530	997691	-	hypothetical protein		atgcgaatcaagagctgccccgtgcgcatcaaggcggcgggtgagcacgagggcaccgacgaggggacgttcgaggcgatcgtcgccgcgtacaacctcgacagcgtcggcgacaagatcacaccgggggcgttcgcggacaccctcgccgagtggaagggccgcggagatccgatcccggtgctgtggtcgcacatgtcccacgaccccgagtaccacatcggggaggtgctggaggccgaggagcggccggaaggcctgtgggtgaaggcccgtatcgacacggagcccggctcgaaggccgcccaggtgtacaagctgctgaagggccgccgcgtcacccagttcagtttcgcctacgacgtcgaggagggcgcgtgggtcgaccagaatgacggcgagggatactacgagctgcgcaagctcaagctctacgaggtcggccccaccctgatcggcgcgaaccaggccacggaactgctggacgtcaaaagcagcgacggcgccaccatgcgcatcgcggtcgaaggcgcttccgccgcccagaccgaggagcttcgccaggccctgacaggggccatggcggcgaaggccggcaggacgctgtcggcgaagaacgaggagcgcgtgaaggagatcgcgcgactcgccaaggagctgctggactccctgtcttccagcacggacgacgaagagaaggccacgccgaacccgcccgagacgccctcgccgcagacgcctgcggccaaggaagctccggccggcccgagccccgcctcgctccgtcagctcgccgaccttcaggccctcgaggccgaggtctccacgctcacgggatga	MRIKSCPVRIKAAGEHEGTDEGTFEAIVAAYNLDSVGDKITPGAFADTLAEWKGRGDPIPVLWSHMSHDPEYHIGEVLEAEERPEGLWVKARIDTEPGSKAAQVYKLLKGRRVTQFSFAYDVEEGAWVDQNDGEGYYELRKLKLYEVGPTLIGANQATELLDVKSSDGATMRIAVEGASAAQTEELRQALTGAMAAKAGRTLSAKNEERVKEIARLAKELLDSLSSSTDDEEKATPNPPETPSPQTPAAKEAPAGPSPASLRQLADLQALEAEVSTLTG
Scaffold_1	fig|2714844.3.peg.1001	peg	Scaffold_1_1000485_998533	1000485	998533	-	hypothetical protein		gtggcgttcgtcgtctcccaagggcagctttcggcggtgtcggtggcgcctctggctgccccagccgcctatgtgcggctggctgatgggatctaccacgagtacgcgcacttgtaccggtgccagccgcagatccgcacggtggtcagtttcctggcccggaacattgctcagttgggcctgcacgccttccgcagggtgtcggacacggaccgggagcggctgacggatcatccactgccgcagatcctggctgctccgggcgcccagctgacgcggtaccggctgatcgagcgtctcgtgtcggacatcgcgatctatgacacggcgtactgggtgaaggtccgtgtcgatggcggcaacgtgatcggggtgatcccggtgccgccgtccaggatgacgatcgagggcgccagctggctgcagccggaagccttcaggattcacggctccaagggcgatctcgagctcgcacccgatcaggtggtgcatttccacggctacgacccggtggacctgcggtacggctcgtcgccgatcgacgccttgcgcagtctgctggcggaggagttcgaggcgaaccgggcgcgcgagcagatgtggcgcaacggcggccggctgtccggcgtgctgaagcggcccgcggatgcgcccgcgtgggccgatggggcgaaggcccggttccgggagggctggcgcggctacgtcgagagcgggcagggcacgccgatcctcgaggacggcatgtcctacgagcagctggcgatcgatccggcgaaggcgcagtacatcgaggcccggaagttgacccgagaggaggtcgcggcggcgtaccacattccgctgccgatggtcgggatcctcgacaacgcgacgttctccaacattcgcgagcagcaccagcagttgtaccaggacacgctcggcccgtggctgcagatgatccaggaggagatcggtctccagctcatcccggacctgccggactccgagggcgtgtacgtcgagttcaacctgcaggagaagctccgcggctcgttcgaggagcaggcgcagcagctgcagaccgcggtgggtgcgccatggctgacccgcaacgaggcccgggcccggatgaatcttccgcagatcgatggcggaaacgatctcatcacccccatgaacgtccttgtcggcggacaggcgtcgccgaccgattcggcaccggaggctgcggccctcccaaaaggtcggggccgcctggtgttgatgaaggcggccggggcgagcaggccggacgatcttggggacttcgacgaggagcttgaggcgttcacggccgcgctggagcggtggacgaaccggcagtcggcgcgtctgctgtcccgggcgggcgccaaagcggacagcattccggacctgctggcctggtgggacgagggcgccgaggaccggctggcggagctgcaggctctgctggccgagcacggctaccggatcgcccaactgtcggcgtggggtgtgctggaggcgttcaaccctgaggctgcgggctgggatccggaggtcatgctgccgtggctgctggctgcagcggagacgcacgcgtcccagcatgagcaggccggccgggacgcggttgctgcggtgcaggaggacccgggcgaggactggcgggccgggctggagcacgcggccgggctgtgggctgtggctgcccaggtgcgggcgtcgacggcggcgacggaggcccgcggcttcggctcccacgatgcggctggcgtgtccggggtgacgaagaagatctggcggacgggcggggcgaacccgcggccgtcgcatcgggcccaggacggcgaggcggtgagcctcgatgacgtcttctcgaacggtctcaggtggcccggcgacggcaagggtgaggccaaggaaaccgcgaactgcaagtgccgtctcgactacgcacaggagtaa	MAFVVSQGQLSAVSVAPLAAPAAYVRLADGIYHEYAHLYRCQPQIRTVVSFLARNIAQLGLHAFRRVSDTDRERLTDHPLPQILAAPGAQLTRYRLIERLVSDIAIYDTAYWVKVRVDGGNVIGVIPVPPSRMTIEGASWLQPEAFRIHGSKGDLELAPDQVVHFHGYDPVDLRYGSSPIDALRSLLAEEFEANRAREQMWRNGGRLSGVLKRPADAPAWADGAKARFREGWRGYVESGQGTPILEDGMSYEQLAIDPAKAQYIEARKLTREEVAAAYHIPLPMVGILDNATFSNIREQHQQLYQDTLGPWLQMIQEEIGLQLIPDLPDSEGVYVEFNLQEKLRGSFEEQAQQLQTAVGAPWLTRNEARARMNLPQIDGGNDLITPMNVLVGGQASPTDSAPEAAALPKGRGRLVLMKAAGASRPDDLGDFDEELEAFTAALERWTNRQSARLLSRAGAKADSIPDLLAWWDEGAEDRLAELQALLAEHGYRIAQLSAWGVLEAFNPEAAGWDPEVMLPWLLAAAETHASQHEQAGRDAVAAVQEDPGEDWRAGLEHAAGLWAVAAQVRASTAATEARGFGSHDAAGVSGVTKKIWRTGGANPRPSHRAQDGEAVSLDDVFSNGLRWPGDGKGEAKETANCKCRLDYAQE
Scaffold_1	fig|2714844.3.peg.1002	peg	Scaffold_1_1000717_1000487	1000717	1000487	-	hypothetical protein		gtggccgtcgtgtggggctggtttccgtggcgcaggactgcggtgcgcaggcgggtggtggtgaacctctctgataaggcgttcgctggggtgttgtgggcgaagcggggtccgctgttggtgctgcgggacgtgacgctgatgcagcacggggcggcggatacgccgatggacggtgaggtcatcgtcgagcgcgcccgggtggagttcattcaggtggcgggaggctga	MAVVWGWFPWRRTAVRRRVVVNLSDKAFAGVLWAKRGPLLVLRDVTLMQHGAADTPMDGEVIVERARVEFIQVAGG
Scaffold_1	fig|2714844.3.peg.1003	peg	Scaffold_1_1002458_1000722	1002458	1000722	-	Phage terminase, large subunit	icw(1);Phage_packaging_machinery	atggcgacgaggacgacaacccgttcggctgagctgccggacgaggtcgagcttgagcggctgaagctgtcgccggaggtcgcctggtatctcgtctcgcggggtatcccgctgccggactgcccgccgctgattcagactccgtcaccgggtgaggctccgggcgcggtgttcgatccggaccgcgtggacaaggtcatcaaggcgttctcgctgctgcggcacacgcaggggcagtgggcggggcagccgttgcggccggatccgtggcaggtggcgtacattctggcgccggtctttggatgggtgcgctgggacgacgacgcggatgcctacgtgcggatcgtgcgcgagctgtatgtggatgtgccccgcaagaacggcaagtcgacgttggccgggggcctggcgatctacatgacgtgcgcggacggcgagggtggcgcgcaggtcattacggcggcgacgacgaaggagcaggcggggttcgtctttgagccggtgaagaagctggcggaggcggccccggcgttgaagcggcatgtgaagccgctgaagcacatcatcctgcaccccaggagcggctcctatttcaagccgatcagctcggtggcgggcgcgcagcacggagcgaacatccactgcgcgatcatcgacgagctgcacgagcacaagacgcccgagctggtggagacgatcgagacgggcacggggtctcgtcgccagccgctgatcgtcatcattacgacggcggactccggtaagcgggagagtgtctacgaccggaagcggcagcggatcgagaagctggcccgtcgggtgttcgaggcgccgagtgtgtatggcgtggtgtgggcggcggagcgggatgacgacccgcacgtcgaggcgacgtggcggaaggcgaatcccgggtatggggtgtcgccgacccgctcgtatctgcaggcgaagtcggatgaggcgaagcagtccccggcggacctggcgaagtacctgcggctgcatttgggccggcggacgaagcaggagacgaagttcctgacgctggagtcgtggaaccgcaatgcgggcatggtcgacgaggccaggctgctgggccgtgaggcgtatggcggtctggacttggcggcgacctctgacctgctggcgctgtgctggctgtttccggacgagagcggcggctacgacgccttgtggcggttgtggacgccggaggacaatgtcgaggcgctggatcagcgcacggcgggtgccgcgtcggtgtgggtgcgtgagggcctgctggttgcgacgcctgggaatgtcgccgactacgactacatccagctgcaggtggagcgggacctggatgccttcgacgtgcgggctttgggctatgacccgtggtccgcggtgccgttgacgaacaagctggctgaggcgaacgcgccgatggtgaaggtccggcagggctttgtcactatgagcccgccgctgaaggagttgcagcgcctgctgttgaagggtacgcccgcgaagccgatgttccggcacggcggcaacccggcggtgacgtggatggtcgacaacttggctgtggcgatggatccggccggcaacgtgaagccggacaaggcacgcagcgccgagaagatcgacgcagtgtctgcggcagtgacggcgctgtcggaggcgatggcccgcgaggtgccggtgaagtcggcttacgaggacggcggcctggaggtcgtgtga	MATRTTTRSAELPDEVELERLKLSPEVAWYLVSRGIPLPDCPPLIQTPSPGEAPGAVFDPDRVDKVIKAFSLLRHTQGQWAGQPLRPDPWQVAYILAPVFGWVRWDDDADAYVRIVRELYVDVPRKNGKSTLAGGLAIYMTCADGEGGAQVITAATTKEQAGFVFEPVKKLAEAAPALKRHVKPLKHIILHPRSGSYFKPISSVAGAQHGANIHCAIIDELHEHKTPELVETIETGTGSRRQPLIVIITTADSGKRESVYDRKRQRIEKLARRVFEAPSVYGVVWAAERDDDPHVEATWRKANPGYGVSPTRSYLQAKSDEAKQSPADLAKYLRLHLGRRTKQETKFLTLESWNRNAGMVDEARLLGREAYGGLDLAATSDLLALCWLFPDESGGYDALWRLWTPEDNVEALDQRTAGAASVWVREGLLVATPGNVADYDYIQLQVERDLDAFDVRALGYDPWSAVPLTNKLAEANAPMVKVRQGFVTMSPPLKELQRLLLKGTPAKPMFRHGGNPAVTWMVDNLAVAMDPAGNVKPDKARSAEKIDAVSAAVTALSEAMAREVPVKSAYEDGGLEVV
Scaffold_1	fig|2714844.3.peg.1004	peg	Scaffold_1_1002882_1002427	1002882	1002427	-	Phage terminase, small subunit	isu;Phage_packaging_machinery	atgggccgtactgctcagcccgccgctctgaagctgatcaaggggcgtggggacggcaaggacaccgcgggccggccggtcaatctgggcccggcgttcaagcgggtgccgccgaacccgccgtcgtggttgtcacgcgaggcggcggccgagtggaagcgggtcgtgcctggtctgtcccggctggatctgctgaagccggaggatcgggcggcgctggcggcgtactgcgaggcgtgggcgacgttcgtgcaggcgacgcgcacggtgcaagaagaggggcaggtcatcgaggcccggcagggcaagctggctcacccgtgtgtgggcatcgctcgtgcggccggccgcgagatgcgcagttgggcggcgcacttcgggctgaccccgtcgacggagcaggccctggcgaggggggccgacgatggcgacgaggacgacaacccgttcggctga	MGRTAQPAALKLIKGRGDGKDTAGRPVNLGPAFKRVPPNPPSWLSREAAAEWKRVVPGLSRLDLLKPEDRAALAAYCEAWATFVQATRTVQEEGQVIEARQGKLAHPCVGIARAAGREMRSWAAHFGLTPSTEQALARGADDGDEDDNPFG
Scaffold_1	fig|2714844.3.peg.1005	peg	Scaffold_1_1003272_1002976	1003272	1002976	-	hypothetical protein		atgagctccggcacgatgcgctcactgaagaggcgagtcgagcagcgagacaacggctgctgctatgtctgcggtcgcgaggctgaagagggcgagaccttcgaccttgagcataaaatccccatcagtgagggcggctcggcgagggacatggacaacctcgggctgatctgcgctgaggaccatgagctgaagtcgaaggccgaggctgcgcgggccaatcgggcccgagctgaacgtcggagagcgaaccgcgggacctctgatctcgatccaccggcccgggagcgggggtag	MSSGTMRSLKRRVEQRDNGCCYVCGREAEEGETFDLEHKIPISEGGSARDMDNLGLICAEDHELKSKAEAARANRARAERRRANRGTSDLDPPARERG
Scaffold_1	fig|2714844.3.peg.1006	peg	Scaffold_1_1003620_1003489	1003620	1003489	-	hypothetical protein		ttgcggatcatcaccgtcgagaacgacgacaaggtcatgctctgccccgttccggcgaagaaggaaggcgccgcacgcatcctcgccaccatggtcaacggcgaagccaccggggtggacaaaggggagtag	MRIITVENDDKVMLCPVPAKKEGAARILATMVNGEATGVDKGE
Scaffold_1	fig|2714844.3.peg.1007	peg	Scaffold_1_1003925_1003683	1003925	1003683	-	hypothetical protein		atggacgtcaccgagctgtacccggacgacctcgtctacgagcacgaagcgaccgcggcaacgggagtcccggggacggtcatccggcagtgggcgcgccgcgggaagatccagcgcttccaaggcgacggccggctcaccgggcagggccacgagtacaagaccatgtacgccctgcccgagatacgcgaacgcgcccgcacctaccggcccatgccacagcgtgcccgccgcgccgcctga	MDVTELYPDDLVYEHEATAATGVPGTVIRQWARRGKIQRFQGDGRLTGQGHEYKTMYALPEIRERARTYRPMPQRARRAA
Scaffold_1	fig|2714844.3.peg.1008	peg	Scaffold_1_1004282_1004055	1004282	1004055	-	hypothetical protein		gtggccgctgcttctcgccggcgtcacgtcaccggcatgctcctcgcccacgccacccccaccgtcgagcgcggccggctgctgctgcacttcgaccggcccgacatcgccgcagcctggcaagaaagccgagccgacgccgccctcgaaggagcactcgcccacctcggctgggccatgcccatcgaggtcctccccgtcgcagggcaggagtcggtgaccgcctga	MAAASRRRHVTGMLLAHATPTVERGRLLLHFDRPDIAAAWQESRADAALEGALAHLGWAMPIEVLPVAGQESVTA
Scaffold_1	fig|2714844.3.peg.1009	peg	Scaffold_1_1004518_1004318	1004518	1004318	-	hypothetical protein		gtgcccaaaaagcccacccccgaagagatccaagaggccggccgccagctccagcgcggtggcttcctcggacgaggcagcagcaagaaggcagaccgggtcctcgaagaggcggtcgccgccggtctggaccaacaggccgtcgccatggcgattctctccgccgcagcagactacgagcctcgtcggtgggcgcgatga	MPKKPTPEEIQEAGRQLQRGGFLGRGSSKKADRVLEEAVAAGLDQQAVAMAILSAAADYEPRRWAR
Scaffold_1	fig|2714844.3.peg.1010	peg	Scaffold_1_1004996_1004529	1004996	1004529	-	hypothetical protein		gtgaccgcgaccatcgcccccgcggcaaccccgcccaaggagctgggcttcgacgagcggctcgtgctcgccgtcctcgccgtcgacgcccggaacgacagcacgccgctcgacctggccgacgtgatccggctccccagcgaaacgcccccgatgccggcgcccagcccgtaccccaccccgatcgctcagctccttcaccgcgcccgcgcccgcatcgagaccgtcggctggtgccgggacgccgccttcgacgagcacggcgccgtttgccccatccacgccatccggcaggaagccgccacccgcggccaagccgacgaggcgtgcgtcctgctgctcgagaccatcgagcgcgacttcggagatcacaccatccccgcctggaaccggcgtcagcccggcgctgcccccgtcctcctccaactcgaccgcgccgctcaactcgccgacagccgaaacctgtaa	MTATIAPAATPPKELGFDERLVLAVLAVDARNDSTPLDLADVIRLPSETPPMPAPSPYPTPIAQLLHRARARIETVGWCRDAAFDEHGAVCPIHAIRQEAATRGQADEACVLLLETIERDFGDHTIPAWNRRQPGAAPVLLQLDRAAQLADSRNL
Scaffold_1	fig|2714844.3.peg.1011	peg	Scaffold_1_1005178_1004993	1005178	1004993	-	hypothetical protein		atggcaccccgcatgaacgaccagcagtgggaggcccagaacggccgcctctcacccggcgaagccaccgcccgcggcctctgctggtgctgcagcggcaacgggttcctcttcagcgcgttcggcggcaagcagatcaagacgcgctgccccgagcggtgcgaccacggcaaggccaagcggtga	MAPRMNDQQWEAQNGRLSPGEATARGLCWCCSGNGFLFSAFGGKQIKTRCPERCDHGKAKR
Scaffold_1	fig|2714844.3.peg.1012	peg	Scaffold_1_1005659_1005267	1005659	1005267	-	hypothetical protein		atgcccaagatgtggaagcccggccaggagaagaagttctgccgcgaactccagctcggcaagccctactacgtcatccacaacgtcgagcggcgcgtggcgccctacgaggacgcccagctctacagcgagtacgtcttcacgaagcggctgccgatcaccggcaccccctgcaccgcatacggcgccgccgccagcaccttgctccgccagcacggccccatctacgacgcgccgccccgcggcatgcgcaacatcgccagccccgccccgcaggtcgccggcccactcccgaagggctacaccgccccgctcgacgaggccgagatccgcggcctggagaagcgcgtcgccgacatgcccgacccgaagaagcggcgctggggccgctga	MPKMWKPGQEKKFCRELQLGKPYYVIHNVERRVAPYEDAQLYSEYVFTKRLPITGTPCTAYGAAASTLLRQHGPIYDAPPRGMRNIASPAPQVAGPLPKGYTAPLDEAEIRGLEKRVADMPDPKKRRWGR
Scaffold_1	fig|2714844.3.peg.1013	peg	Scaffold_1_1007942_1005882	1007942	1005882	-	hypothetical protein		atggccaccccgctgcccgaagagcgccccacgctgacgctcgtcccgccacccgcgacccccgtttacaaggagcagtccgagcccggccgtccggcctggattgagtccgcccgcacggtcgccgcccgcaccaaccggatcgcctccctggccctgctgccgcacaccgtccgcggctaccggcagctcggccggcgctggatcgaccgcttccacgacgactatccgcagatgatcgcctccacgaaccgggccatccgcgaagccgccggcgacgtcaaccaggaagcccggctcaaggaacaccgggcgcagctgcgggaggagtaccggcggcaccgcctcctctatagcggcaagactgcgggcgtcgccggcgcggtcgccgggggagtcggcttcggcgccgtcaccggcagtctgtggatcgacgtcgttgccgcgctcggcgcgtgggggatcggcgccttccacggccgcgaccgtgacaagccgtccacggaggaggtgctcggtctgcccgccgaggagacggtccgcggccacggttcggtcaccctggacgacctgccggagggggcgaagccgttcccgatccgccgcgccgaaactccgcagcaggccgcgatctgcgtgctgctggcgatggccgccgaaggcgtcccggtcgtggaggtgtgggacgtggagcggcagccgtggggctggcagtgcaaggtccgggtcagcgaaggcacccccgaggcgatcatcacgaaggccggggggctggagacccggttcgacctgcccgccaacggggtccggccgcagccgatggtcgagcggcgagcctgcgccatcctccgcctcgtcgagggcgatccgttcgccaccgcgcctggcctgccctaccggccgccgctgtcgatgtcgatcactgaccggtttcggatcggcaccagcgtgggcggtgaccccctggaggtgtccctggccggcgtgatgggtctgtgggtcgccgcatccggcggcgggaagaccggcatcctgcaggccctcgccgagggcaccaccgcctgctacgacaacatcaccatcgacctcgacccgttcggcgacgggcttgaagacctcggggacgccgtccggctcaccgcccgcaccaacgaacagatcgaagccacgctcctgttcttcctggtcatggccaaggcccgcgcccggctccgcaagaagctcggcatgggcaggaagtggaaggccagccgcgaacacccggccatcacgatcttcttcgacgagttcccgaaggcaaccgagctggccaaggaactggcgatcgcgctgatgctggtcggccgcaaggaactcatccaggtcgagttcgcatctcagggcgcgacaactgcctacctccagcagaacatcgcccagatgatcgccctcaagggcgtcgggccctgcaagaccggcgacacccgcgccgtcttcggcgacgacgccgtccgggagggctggctgccgcacaagctcagcccggccaccgacaccgaccccaaggacgccggccacatcttcatccaaggcgtccccggcaagccggacgagccgatcgaatacgcagtccacgaggcgccgtccgagacgctgcggaagctcgccgccgagcggaaggcggcggggcttctggaaccggaccaggactcgctgcgcgccatgcccgacgtcgacctgcccgacatcggtatgccgctgccgaagctccgcacctgggagcagctgctgcgcctgtgcggcgccgagccgccggagggcgccgcggccgagggcgccgcccgggtcgtcgtcgaggacgcggtcaccgtgatggagaagcagggcgtcgaccggatgaagaccgaagcgctgctgctggccctgcgcgactacgggagcgcctacctggcgtggaccgtcgacgacctgaaggcccggctgaaggaggctggcgcgggatcgccggaaacgctcggccgaatcggcgacgagcagaacccgcgcggctacaagctcgccaagcttgcctcgctcctgtga	MATPLPEERPTLTLVPPPATPVYKEQSEPGRPAWIESARTVAARTNRIASLALLPHTVRGYRQLGRRWIDRFHDDYPQMIASTNRAIREAAGDVNQEARLKEHRAQLREEYRRHRLLYSGKTAGVAGAVAGGVGFGAVTGSLWIDVVAALGAWGIGAFHGRDRDKPSTEEVLGLPAEETVRGHGSVTLDDLPEGAKPFPIRRAETPQQAAICVLLAMAAEGVPVVEVWDVERQPWGWQCKVRVSEGTPEAIITKAGGLETRFDLPANGVRPQPMVERRACAILRLVEGDPFATAPGLPYRPPLSMSITDRFRIGTSVGGDPLEVSLAGVMGLWVAASGGGKTGILQALAEGTTACYDNITIDLDPFGDGLEDLGDAVRLTARTNEQIEATLLFFLVMAKARARLRKKLGMGRKWKASREHPAITIFFDEFPKATELAKELAIALMLVGRKELIQVEFASQGATTAYLQQNIAQMIALKGVGPCKTGDTRAVFGDDAVREGWLPHKLSPATDTDPKDAGHIFIQGVPGKPDEPIEYAVHEAPSETLRKLAAERKAAGLLEPDQDSLRAMPDVDLPDIGMPLPKLRTWEQLLRLCGAEPPEGAAAEGAARVVVEDAVTVMEKQGVDRMKTEALLLALRDYGSAYLAWTVDDLKARLKEAGAGSPETLGRIGDEQNPRGYKLAKLASLL
Scaffold_1	fig|2714844.3.peg.1014	peg	Scaffold_1_1009304_1007949	1009304	1007949	-	hypothetical protein		atgactgccagcccgccgcaggtgaacggccaggcccggccgcccgccccgcccgtgctgggggactggcagcccatagaggccgctcccgccagcgaaaccgccacccccacccccacccagtcgaccgagctggccgacagcgagcttgtcgcccaggcgcaggccgaggccatccgtgcccaggcctgggcccaggccgaggaacgccgtctcaaggctgaggccgaagcggacgcgatccgcgtgaaggccgaggaagaagcgcgcaagctgcggctggccaacgatcgcgccgaacgtaaggcggccgaggaggctgccgcgtccgaggcgcgcatcgccgagctcaaccggcgccgcgatgaggccgaccgggcccgcgaagccgccgcccgccaggacgaggagaagcggcaggccgaagccgagcaggcccaggccgtcgagaagtccagcaagcgatggcgccgcgtcgccatgggcttctacgccctgtgcgccggcgtggcgctgccggtgcagatggccgccttctacgacccgaacgccaagtacctgctcgtcgccccggtgttcatcgaggtgatcgctctggtcgctcttgtcggggcggcctcggcggtgaccgcagggcgtgcccattggcactaccggctcgttgcatgggtgggagccctcaccgcggccacaatcaacatcgtccacgggctcgacgcgttcgacgcggcgaccgccttcggcaccgccctcgcgtccgtcgccggccccggcatgtgggacctccacgagcacggccgtatccggaagcgtgacgggaagctgtcgtggcgccagcggcacgcccagcggaaggcggagcgcgcggaggccgcccggcaggccgccgaggagaagcggcgggccgccgagaaggaggccgccgacaaggccgcggcggaggccgcgaagaagctcgcccaagcgcgcgccgagaggttcccgaaggtctgggagcacgcccagcggctcgccgcagcccttggtgagacggccgtcaccgaggccgtctggaagcgcgcgcaccgagacgtcgagggcgccgacccggccgagtccgcggaggtcatccgcatgcgcaacgcggccgaggcgagggtcgaagcggcccggcagaagcggcccgtgaacaccgccagcaagaccacgtcgtcgcagcgtgcatcgcaagtgcccgcggcgaagaagacccgcgtttacaacccgcccacgcgccgcggagtgcgcacgaagggcgacgtgaagtatgcgcccgcggcgcgccgccaggcctccatcgctgcccgtaccgccgccgccaagaagcaggaggactga	MTASPPQVNGQARPPAPPVLGDWQPIEAAPASETATPTPTQSTELADSELVAQAQAEAIRAQAWAQAEERRLKAEAEADAIRVKAEEEARKLRLANDRAERKAAEEAAASEARIAELNRRRDEADRAREAAARQDEEKRQAEAEQAQAVEKSSKRWRRVAMGFYALCAGVALPVQMAAFYDPNAKYLLVAPVFIEVIALVALVGAASAVTAGRAHWHYRLVAWVGALTAATINIVHGLDAFDAATAFGTALASVAGPGMWDLHEHGRIRKRDGKLSWRQRHAQRKAERAEAARQAAEEKRRAAEKEAADKAAAEAAKKLAQARAERFPKVWEHAQRLAAALGETAVTEAVWKRAHRDVEGADPAESAEVIRMRNAAEARVEAARQKRPVNTASKTTSSQRASQVPAAKKTRVYNPPTRRGVRTKGDVKYAPAARRQASIAARTAAAKKQED
Scaffold_1	fig|2714844.3.peg.1015	peg	Scaffold_1_1009490_1009326	1009490	1009326	-	hypothetical protein		atggccgccgaccgtgcgcacggcgcccgcaccgacgacagccgccgcccccagggcaccgccccgttccagaccagcggccccggcgacgcccagttccagggccgcacccccaccaccacgaacgaccacccccgccgacgcccccgcgtcaccgccagctag	MAADRAHGARTDDSRRPQGTAPFQTSGPGDAQFQGRTPTTTNDHPRRRPRVTAS
Scaffold_1	fig|2714844.3.peg.1016	peg	Scaffold_1_1009699_1009490	1009699	1009490	-	hypothetical protein		atgatccgtctgattcgctggctgctgctcgcagccttcctgatcacggtcggtgtgtggcccgccgcagccacgccgatcgcgctcgccgccaccggcgccgccgtaatcctcagcctgatccccgtccccgtgtggctggccgccggcctcatcgcctggtggcggcaccagcccacaccggccccggccccggcgagcgccgcctga	MIRLIRWLLLAAFLITVGVWPAAATPIALAATGAAVILSLIPVPVWLAAGLIAWWRHQPTPAPAPASAA
Scaffold_1	fig|2714844.3.peg.1017	peg	Scaffold_1_1009992_1009792	1009992	1009792	-	hypothetical protein		atgggcaagaagatcggctggaccgcgaaggtccgcagccacaggaccggcgagaccgggcacgcccacggcgtggtcacgtccgacgaccccggctacagcacggagcaggcgacggaggacgtgcggaacttcgtgcgggagaaggcccgggagcagggccacgtcgcctccgcgttcgacatcgagttctacggctga	MGKKIGWTAKVRSHRTGETGHAHGVVTSDDPGYSTEQATEDVRNFVREKAREQGHVASAFDIEFYG
Scaffold_1	fig|2714844.3.peg.1018	peg	Scaffold_1_1010290_1010084	1010290	1010084	-	hypothetical protein		atgggcttgttcaagaagaccccggaggagaaggccgcgatcgccgcgatgaaggaggccgaccggcggctgaacgagaactccgaccgcgagcggagggccggcatccgggaggagacgccggagtatcagcggctcaacgccgccgcgaacgaggccgcggcacaggtgtcgttctggcgcggcggcaccaagcgcggccgctga	MGLFKKTPEEKAAIAAMKEADRRLNENSDRERRAGIREETPEYQRLNAAANEAAAQVSFWRGGTKRGR
Scaffold_1	fig|2714844.3.peg.1019	peg	Scaffold_1_1010660_1010427	1010660	1010427	-	hypothetical protein		atgcccacgctcaccctgatcacgtttcccgagccgtccgagcctgctgtcgacgccgcggaggctgaggtccgcgctcgatacgtcgcggactacctggctgacgtccgccgcggcgacgtgatcgccaaggactggacgctctacgagatcgagatgtacgacgccgcgaacccggacctcccgccgctgatggacgagatccgcggcctgcacctgccggccgcggcctga	MPTLTLITFPEPSEPAVDAAEAEVRARYVADYLADVRRGDVIAKDWTLYEIEMYDAANPDLPPLMDEIRGLHLPAAA
Scaffold_1	fig|2714844.3.peg.1020	peg	Scaffold_1_1011157_1010717	1011157	1010717	-	hypothetical protein		gtgcttgctgatgacgacccgaggctgagcccgctgtggcgtggccgccgcggccccttccgcgagttccaggcggcgctcgccggcctcgctggcgcctacgacctccgtgacggccgcagcagcgacccggcgagccggatctccgtgtcgatcgacgactggtacggccagccgatcgtcgaggcccgccgtatcccggtcaccgcgttcgacgacctgctgtgcgccgtgcagcagttgcgggctcgccagttctccgagaaccggcgatccggctggaccggtcaggccaccgcggaccggcgggccgccgcccgggagcggtggctggcccgcggcgccgacccggacgagttccggcagcgtctgcgcgccgagtacgccgaagccgcacgactgcacgaggccgcagccggccccttcgacagcctggcctga	MLADDDPRLSPLWRGRRGPFREFQAALAGLAGAYDLRDGRSSDPASRISVSIDDWYGQPIVEARRIPVTAFDDLLCAVQQLRARQFSENRRSGWTGQATADRRAAARERWLARGADPDEFRQRLRAEYAEAARLHEAAAGPFDSLA
Scaffold_1	fig|2714844.3.peg.1021	peg	Scaffold_1_1011396_1011241	1011396	1011241	-	hypothetical protein		atggccgagcacgagaaggccaaggagccgctgccgatccggcctccgcgcccgcacccgcagggcttcgtctgcttcctgggtttcggccagtgctcccagtgcggcgcgtggctggacgactgggacggcggcgtctgcgacgcctgccgctga	MAEHEKAKEPLPIRPPRPHPQGFVCFLGFGQCSQCGAWLDDWDGGVCDACR
Scaffold_1	fig|2714844.3.peg.1022	peg	Scaffold_1_1011737_1011396	1011737	1011396	-	hypothetical protein		gtgacggtggctacctccgcggagtaccagcgtcgttggcagcgggccgcgcatcaggccttgggtgagttcctgaagtctgatgaccttccggccgtggcctggacgatcgccacgtctggggcgctggtcggtgacgtcgactcgctgacgtcgacgccggccgagcagcgggcggcgttcgcggcgtgggccgagtacctgggtgctcgggtcgcccccgagcgggtcggctccgacggcgtggcccacctgtacgcccagttttcgtggcagggcgaccgggtgcgcggtgcgatccgggcggccgtctacccggcgctggatgaggggggcgtctga	MTVATSAEYQRRWQRAAHQALGEFLKSDDLPAVAWTIATSGALVGDVDSLTSTPAEQRAAFAAWAEYLGARVAPERVGSDGVAHLYAQFSWQGDRVRGAIRAAVYPALDEGGV
Scaffold_1	fig|2714844.3.peg.1023	peg	Scaffold_1_1011862_1011734	1011862	1011734	-	hypothetical protein		gtgaccgccgagaccgagccccggccgcagccggcggacgtgcggaagccggagccgacgccggatctgccgccgctgccgcaggagccgaaggcccgccgccgcgccctcgccgtgcgggggtggtga	MTAETEPRPQPADVRKPEPTPDLPPLPQEPKARRRALAVRGW
Scaffold_1	fig|2714844.3.peg.1024	peg	Scaffold_1_1012116_1011859	1012116	1011859	-	hypothetical protein		gtgagcgcccagacccccgcccccgtcgagatcacccacctggccgccttggctgccgcgatggagtcggcgtccgaccgtgagtctcgtggccgtctgttcgccgtgctggcggaggaggcgctggagttgtcccgctgtgtgccggccgggtggctgtcggacttctggggcgatctgcacgagacgttccactacgaggcccaggtccggctgaacccgccggcgccgaagcagaagcggcggtggttccggtga	MSAQTPAPVEITHLAALAAAMESASDRESRGRLFAVLAEEALELSRCVPAGWLSDFWGDLHETFHYEAQVRLNPPAPKQKRRWFR
Scaffold_1	fig|2714844.3.peg.1025	peg	Scaffold_1_1012595_1012113	1012595	1012113	-	hypothetical protein		gtgaccaccaccgtcgttcccttctctgcgctgaagccgggccaccaccacgcccccgcggcgatcggccgaccgggcacggccgcgcaaatcgtgctcgtgcagtgccccgacttctgcatcgaagatcacctcgcggcccggcaggtcgcagtcgaggacatcgtccacagctcggacaccgcccacctgggtgtcaagtcgttcctgagcgaccggctggcactggagctgtacgcgacgatcaggcaggacccgtcgtcccccgacccgcggctgcggcaggcgcacatcgtcctcgacgacggtagtgacgacgcccacctgaccgtggacgaagccgaggaggccgttcagaagctgctcgacctggtcggcgacatgcagcggctgatcagcacggctcgcctgcacaacgcggccggcgactccgagccggacatggacgaggcgctgcgccgggtccgcggaggtgccgcgtga	MTTTVVPFSALKPGHHHAPAAIGRPGTAAQIVLVQCPDFCIEDHLAARQVAVEDIVHSSDTAHLGVKSFLSDRLALELYATIRQDPSSPDPRLRQAHIVLDDGSDDAHLTVDEAEEAVQKLLDLVGDMQRLISTARLHNAAGDSEPDMDEALRRVRGGAA
Scaffold_1	fig|2714844.3.peg.1026	peg	Scaffold_1_1012837_1012592	1012837	1012592	-	hypothetical protein		atgcacgagaagtttaccgtgcctgcggcgaagcaggcacccgatagcccgcccctgcgggtaaaggtcgtcgccgacgccctccgcgtcgacaaggcgaccgtgtatcgcgaggtcgccgctggccggctcacctcctaccgtgtcggctcgggccgcggcaccatccgcatcccccgcgccgcctttgagcagtacctctccgagcgcggcatcccggcgagcgagctggcggtggcgctgtga	MHEKFTVPAAKQAPDSPPLRVKVVADALRVDKATVYREVAAGRLTSYRVGSGRGTIRIPRAAFEQYLSERGIPASELAVAL
Scaffold_1	fig|2714844.3.peg.1027	peg	Scaffold_1_1013093_1013851	1013093	1013851	+	hypothetical protein		gtggccgctcagtcgaagccggcgtatctccagatcgccgacgacatccgccagcgcatcctcgatggcgacttgcaggccggggacaagctgccgactgagtcggacctcatggccgagtacggcgtctcccgcatcgtcatccgcaacgccaccgatgtactgaagaacgaaggcctggtcaccaagcaacagggctcgggcaccttcgtccgcgagcaacgccccctccgcaagcgcctctccgtagatctctacggcaagcgcccgaccggctctccaatgaagcgcgaaacggagagccaggggcgcagatccgagtgggagcacacgacccggcgaacaagcgccacgcgcgcgatcgccgagcggctggcaatccagcccggcgacgaagtagtgcggactgcgtatcgcttcctcgcggacaacgagcccatcatgctgtcgacgtcctacgagccttacgagctgatcgccggaacagcgatcgagcaccccgaagcgagccccgtaacaggcgttgttcctcgcatggacttgatcgggcagcacatcacccacgtcaccgaagacgtcaacgcccgcgctcctcgcccttacgagagcgagcagctggacatcgcgccgggcgtaccggtcatgacgatcacccgcacttactacgtggacgaccggccggtggaaacttgcgacatcgtcgtggctgcggaccggtacacgctgagctacaccatccccatcccgcccgccgcctaa	MAAQSKPAYLQIADDIRQRILDGDLQAGDKLPTESDLMAEYGVSRIVIRNATDVLKNEGLVTKQQGSGTFVREQRPLRKRLSVDLYGKRPTGSPMKRETESQGRRSEWEHTTRRTSATRAIAERLAIQPGDEVVRTAYRFLADNEPIMLSTSYEPYELIAGTAIEHPEASPVTGVVPRMDLIGQHITHVTEDVNARAPRPYESEQLDIAPGVPVMTITRTYYVDDRPVETCDIVVAADRYTLSYTIPIPPAA
Scaffold_1	fig|2714844.3.peg.1028	peg	Scaffold_1_1013984_1014268	1013984	1014268	+	hypothetical protein		gtgcaggagaggctggatcgggtggtcggctgggcgctgttgtggtgggcgacgctgctgcacagaacggtcgcgaagcaggagcagtggcatcggtggcaggcccgcaggaatctggcgttgtgccaggcggaggcgcgtggccggcgaccgaaggagatcgcggaccggctggggctgtcggaggcgcacgtgaaggcgaagatcagggacgggaggaaggtcgcgcgggtgggcgtcgacgctgcggcgcgggaggctgcagccgaggaggacgccgagtag	MQERLDRVVGWALLWWATLLHRTVAKQEQWHRWQARRNLALCQAEARGRRPKEIADRLGLSEAHVKAKIRDGRKVARVGVDAAAREAAAEEDAE
Scaffold_1	fig|2714844.3.peg.1029	peg	Scaffold_1_1014564_1014322	1014564	1014322	-	hypothetical protein		atgtaccggctgaagtacgaccctgccgcagaggccgtacacgaagcaatgcccgcgcccgcgagcgaagccctcaccctggccctggccgccgcctgccaagatccgatcgccgccaccgagccctacggcgaagacgacggcgtcgtccgcatgctgatcaccgaacacgccttcgccgtcctgctcatcggggagacgctgaagacggtcaccgtgctgcagatcaactacctcggctga	MYRLKYDPAAEAVHEAMPAPASEALTLALAAACQDPIAATEPYGEDDGVVRMLITEHAFAVLLIGETLKTVTVLQINYLG
Scaffold_1	fig|2714844.3.peg.1030	peg	Scaffold_1_1014962_1014678	1014962	1014678	-	hypothetical protein		atgagcgagcagccgtggaccatcgaacggatccgtgacgccctcggcaaccccgccctcgcccagcgcttcctcggcgagatcaaccgcgcgccagcccacgaactgctgtccgtgttcgccaaatgggagcgcatcgccaaaaacactgtcgtcgctgtcgagcgtggtcgcgctatggctgcggccgaagcgcgtggcgaggagccgtctggcgagtggatcgacgcgactgatcgagtcacggctgaagcagaccgcatccgatcgcgcggtgccgcctaa	MSEQPWTIERIRDALGNPALAQRFLGEINRAPAHELLSVFAKWERIAKNTVVAVERGRAMAAAEARGEEPSGEWIDATDRVTAEADRIRSRGAA
Scaffold_1	fig|2714844.3.peg.1031	peg	Scaffold_1_1015671_1015063	1015671	1015063	-	hypothetical protein		atgttcgacgacgcgcccgagacccagccctgcgccgtctgcgaccgacccgcccgcgagcgcgtccaccgcggctgccgcgaacgcatcgacgccaacctgcgcgaactcccgaagctctaccggcagctcggccccgccctcgtccccggccgacgcggcggcgacggacgctccgccacccgcaccgccccactgccgtgcaacgaaaccgcgctcgacctcctcggccgcggcggcatcgaaggcgtcgtcggcggctgggcccgcgacctgtgcgagcgagaggaatgggacgtcccccagttcggcaccatcgtcgccaccgtcgactgggcctgcggcatcctcgggcttaacctcgccatgatctgcgacgaacacccggccatacgggaaatggccgacgaactccggcagaccgtcggccaggcccgccgcatcatcaccggggagaagccgccccgccgcgtcggcgtctcctgcggctgcgggcacactctccgcgtcaccctcgacaccgccggcgtccgctgccccgcctgcagcgcccagtacgggcacagcgaagcactccggctgccgctcgctgaacgacgagcggcgtga	MFDDAPETQPCAVCDRPARERVHRGCRERIDANLRELPKLYRQLGPALVPGRRGGDGRSATRTAPLPCNETALDLLGRGGIEGVVGGWARDLCEREEWDVPQFGTIVATVDWACGILGLNLAMICDEHPAIREMADELRQTVGQARRIITGEKPPRRVGVSCGCGHTLRVTLDTAGVRCPACSAQYGHSEALRLPLAERRAA
Scaffold_1	fig|2714844.3.peg.1032	peg	Scaffold_1_1016123_1015671	1016123	1015671	-	endonuclease		atgaacgatggtcgccccagaaggggacgtcgcccgaaaacgcctactgagaagttgatcggcaagtatcgagtcgactcggacaccggctgttggctgtggactgcctcgttcaacagcacaggctacgggcgcctccgggagcaccccaccaacaggacgttgctcgcccatcgtgtctcctatgaggcctctgtcgggccgatacctcaggggctcgtcctcgatcacctctgccggaaccgggcttgcatcaatcccgagcacctcgaaccggtgacgttcgcggagaacgtgcgccgcggcgaggcggtcaaaacgcactgccctcagggccacgcatacgacgagggcaacaccggcaaggggaatcggggctccaagcgctgcctgacctgccaccgagagcggcagcttgcgtactaccaccgcaccaagaacggagcagcctga	MNDGRPRRGRRPKTPTEKLIGKYRVDSDTGCWLWTASFNSTGYGRLREHPTNRTLLAHRVSYEASVGPIPQGLVLDHLCRNRACINPEHLEPVTFAENVRRGEAVKTHCPQGHAYDEGNTGKGNRGSKRCLTCHRERQLAYYHRTKNGAA
Scaffold_1	fig|2714844.3.peg.1033	peg	Scaffold_1_1016454_1016149	1016454	1016149	-	hypothetical protein		gtgaccgaccgccaccacctcgacctgtgccccgactgcggcggcctccgcgtcatcgaactcaccagcatcggcaccgtcgacatcaccctcgacggccacaccgcgcccgtcgaactgtggatcgggccagcggccggaccgtgccacgtcaaggccaccgccctgcccgtcacgctcgcccgcgagatcgcccgggaatggtggctcatcacgccgcccgagcagccagagaagacccccacccagcgcgccatcgacatcctcggaccccacctcgcctgggaccaccgctaccgcccctga	MTDRHHLDLCPDCGGLRVIELTSIGTVDITLDGHTAPVELWIGPAAGPCHVKATALPVTLAREIAREWWLITPPEQPEKTPTQRAIDILGPHLAWDHRYRP
Scaffold_1	fig|2714844.3.peg.1034	peg	Scaffold_1_1016960_1016451	1016960	1016451	-	hypothetical protein		atgacccgccgacccggcatcaacgagatcaccagcgaccaactcgacgcgctgtacgaccagctcgaccgcctccagcaggacatcgcccgtcaggcccaggagatggccacctggcgcggcaccgtgaacgccctggacgctggcgctcccggcaccccgcgcgcccgcgccgagcgagccgaggccgccatcgagcgggtgagggccctcgcagcccgcctcgaagagttcgccgagaacgccctgaaggccgatgaccggagcctctacagagccatcgccagcaacatccgcacgcagctcgacggcgctgcgccctccccggcagcgaccgaagcgaccgggccccgggagcactgcggcaacctcgcaccggcctggactgccggcccccgcaacgaatgcgtcctccgccccggccacttcggcagccacgccgacggtcacggcgcccgctggtggtacgacccgcacaccgctggccccagcgtccgggagacgccgtga	MTRRPGINEITSDQLDALYDQLDRLQQDIARQAQEMATWRGTVNALDAGAPGTPRARAERAEAAIERVRALAARLEEFAENALKADDRSLYRAIASNIRTQLDGAAPSPAATEATGPREHCGNLAPAWTAGPRNECVLRPGHFGSHADGHGARWWYDPHTAGPSVRETP
Scaffold_1	fig|2714844.3.peg.1035	peg	Scaffold_1_1017262_1016957	1017262	1016957	-	hypothetical protein		gtgagcggcccgtcgagcaacccgggcggcgagcgcgccggcacccccggcactcgctgggagacccgcctcatctcgagcggcgagcagatcgtcgacgacgacaccgaaccgccccgccccaaccgggccacacggcgcgcagccaaacggcagcggcccgttgagacgcagcaggcccgagaagggggctgtacgcctctctggcggccgaactccccgtcgcgcacccgttcccgctccgagccgcagacgggcgctcagagcctcgaccctgccgaccccacccaccggagcctccaatga	MSGPSSNPGGERAGTPGTRWETRLISSGEQIVDDDTEPPRPNRATRRAAKRQRPVETQQAREGGCTPLWRPNSPSRTRSRSEPQTGAQSLDPADPTHRSLQ
Scaffold_1	fig|2714844.3.peg.1036	peg	Scaffold_1_1017429_1017259	1017429	1017259	-	hypothetical protein		gtgctggagcagagcgagaagatccgagcgctggaacgagagatggacggcgtgcaccgccagttgggcgcggagatcctgcgcgccgacacggcagaggccgagctgcgccgcatggccgacgaggcgcagcccgccggaccggccacggacgacgaggcccagccgtga	MLEQSEKIRALEREMDGVHRQLGAEILRADTAEAELRRMADEAQPAGPATDDEAQP
Scaffold_1	fig|2714844.3.peg.1037	peg	Scaffold_1_1017823_1017470	1017823	1017470	-	hypothetical protein		atgaccgaccagccgaccctcacgcctgaccccgaccggaacggcatcgtcctgcacctaccggagatcacttacctggacacgcaggtgtgggccgttgacgtcggcctcacgagggaagggctggcggcgctccgcgccctgctcaccgcgcccgccgaccgggccgccgtcctccgcgacgccgccgacgatctcgccaccgcgttcggcgacccgatggtcaagcacatcggcgccctcggcgccagccacctgcgccgccgagcccgggagatcgacgcccggcagggggggcgaggaacagcccgagacgccgctggagaagcggctccggtacagcgagcgccgtaa	MTDQPTLTPDPDRNGIVLHLPEITYLDTQVWAVDVGLTREGLAALRALLTAPADRAAVLRDAADDLATAFGDPMVKHIGALGASHLRRRAREIDARQGGRGTARDAAGEAAPVQRAP
Scaffold_1	fig|2714844.3.peg.1038	peg	Scaffold_1_1018492_1017932	1018492	1017932	-	hypothetical protein		atgagcgaccacccgctgcccagcggcccgttcaccacgatcgttgcggacccgccttgggcgagcatgcaccagcgcagcacctaccaccgaggcaagcccgagcggcactacccgaccatgcccacggacgacatctgcgccatgccggtgagcgagatcgccgccgaggacgcgcacctgtgggtgtggggcgtcaaccggctcatggaagacgcctaccgcgtcgtccgcgcctgggggttcaccccgatgtcgttgctgacgtggtgcaagccaggccctgggatgggctactacctgcgcaacaacaccgagcactgcatcttcgcgacgcgcgggaagccaatggtgccggatgtgaagctgttgtcgtcctggttcgagtggccgcggctccgtcactccgagaagccgccccagttcttccaagcggtcgagacggtcagccccggcccgtacctggagcttttcgcccgccggattcggcccggctggacggtgtgggacaacgacgtgcaagaggcaccgccgtcgctgttcgacgacgtgcccgcctaa	MSDHPLPSGPFTTIVADPPWASMHQRSTYHRGKPERHYPTMPTDDICAMPVSEIAAEDAHLWVWGVNRLMEDAYRVVRAWGFTPMSLLTWCKPGPGMGYYLRNNTEHCIFATRGKPMVPDVKLLSSWFEWPRLRHSEKPPQFFQAVETVSPGPYLELFARRIRPGWTVWDNDVQEAPPSLFDDVPA
Scaffold_1	fig|2714844.3.peg.1039	peg	Scaffold_1_1018917_1018489	1018917	1018489	-	hypothetical protein		atgacccagcagacacccgccgacgaactccgcgaggccgccgagaaactgcgcagcctgatcaccttcctcggtgacaaccgtggcccctgggaggtcgacaccccgccgagcggttacccacagtcgatcaacaacgtgggcgttccgtacctcgtggcgaacacctacgagggtcccgggatcccggccttcacgatcgccccgtacatcgccaccatgcaccccggcgtcggcgccgccttggccaagcttctgcgcgatacccacgccttccacgagcacgacgaccgtcccgaccacggcggctgcgattggtgcggagacgaggactggccgtgctccgacgtccggaacgccctcgctgtggcgcgcgcggtccttggccgccccgccgtcccggccgccagcgaggagaccggacgatga	MTQQTPADELREAAEKLRSLITFLGDNRGPWEVDTPPSGYPQSINNVGVPYLVANTYEGPGIPAFTIAPYIATMHPGVGAALAKLLRDTHAFHEHDDRPDHGGCDWCGDEDWPCSDVRNALAVARAVLGRPAVPAASEETGR
Scaffold_1	fig|2714844.3.peg.1040	peg	Scaffold_1_1019167_1018961	1019167	1018961	-	hypothetical protein		atgacgccatacgagcgcctgatggccgaagccgtgccgaccggcaccttcggccgcgcccgccccacccgccagcagcagaccgagcccgcgcccgcgtggacgcccgaacagcaggccgcccaccgcgccgaactcgaagccgccctcagccccaagtggtcccgccgcccgcagctccgcctcgtcgacgcccccgccgcctga	MTPYERLMAEAVPTGTFGRARPTRQQQTEPAPAWTPEQQAAHRAELEAALSPKWSRRPQLRLVDAPAA
Scaffold_1	fig|2714844.3.peg.1041	peg	Scaffold_1_1019472_1019164	1019472	1019164	-	hypothetical protein		atgaccagccgacgccccgccgcccccatgcccgacacgatccgccacattctccgcgccaagcaggaccccgcccgcgccgtcgcctgcccccactgcggagccgccccgcaccggccctgccgcctgcgcaccaacggccgcgtcctcgccgaaccccacccgcagcgccgctccaactgggcccagaccaccgcctgctgccccacctgccaggtcacccccgccgtgccctgccacgacaacggccgcgccctgcccaccgtccacgcccgccgctaccaggaagccgaggccaccgccgcatga	MTSRRPAAPMPDTIRHILRAKQDPARAVACPHCGAAPHRPCRLRTNGRVLAEPHPQRRSNWAQTTACCPTCQVTPAVPCHDNGRALPTVHARRYQEAEATAA
Scaffold_1	fig|2714844.3.peg.1042	peg	Scaffold_1_1019798_1019469	1019798	1019469	-	hypothetical protein		atgaccgccgactgggagcccgaggtcgaggacatcaaggccatgcgcgccgaaggcggaggcgcagacctgcgtgccttcatgcggcagcagatcgcaaccggcaaagcccgccgcaccacgccccccaagcccgccgcgcccaagccgcccggacaccggcccggcgcctggcccgccggaacccacccgcccggcccgccacccgactggcgaatccccgcccacctgtggcgggccgccgcccgccacctcagcaacgagatcaaccgccccgaccagccctgcgactgcggcaactgcccgcccgacaccgaggagacccgatga	MTADWEPEVEDIKAMRAEGGGADLRAFMRQQIATGKARRTTPPKPAAPKPPGHRPGAWPAGTHPPGPPPDWRIPAHLWRAAARHLSNEINRPDQPCDCGNCPPDTEETR
Scaffold_1	fig|2714844.3.peg.1043	peg	Scaffold_1_1020535_1019795	1020535	1019795	-	hypothetical protein		gtgaacgccagcgaagccgccaaactcctcgcccactgctccgggttcgacaaccggcagccctccctcgccgctgcccaggcctgggccgccgccctccacgacgtcccgctcgacaacgacgccaaggccgccgtcgccgcctactactcgacaccgccgcagaaccccagcgagcggctgtggatcctcccgcaccacgtccgcaccctccgcacgaagatccgcaacgcccggctggagaactttcagtacgagcccgtccccgacgagaccaccgccgagtaccttgcccgcctccgcggccaggtcgccgcgatcgcctccggccgcgtcgccgccccgtccgggcggccgatgctcgaaggcggcccgacccgtgagttcatggccgagctggaagcccgcggctggcagggcaaccgcaccgtcgacgacgagcccgaagccgagctgatcgacaccgtccgccgggccggcccgctcggcgtcgaatgccccacctgccaggccgccataggcaagccgtgcaagaccccaggcggcaccagcaagcagccgctggggaaaccccgcaccaaaccgcacagcgcccgccagagggccgcacagggccgcggagagctcacccccgaacagcgggccgccgaggaacagcgcgtccgcgaagcctccgcccgcttcctcgccgaacacggcgacgacatccccgacgccgagatcgtcgaggaggcgtcatga	MNASEAAKLLAHCSGFDNRQPSLAAAQAWAAALHDVPLDNDAKAAVAAYYSTPPQNPSERLWILPHHVRTLRTKIRNARLENFQYEPVPDETTAEYLARLRGQVAAIASGRVAAPSGRPMLEGGPTREFMAELEARGWQGNRTVDDEPEAELIDTVRRAGPLGVECPTCQAAIGKPCKTPGGTSKQPLGKPRTKPHSARQRAAQGRGELTPEQRAAEEQRVREASARFLAEHGDDIPDAEIVEEAS
Scaffold_1	fig|2714844.3.peg.1044	peg	Scaffold_1_1021632_1020532	1021632	1020532	-	hypothetical protein		atggcacgtggccacggccggatcctcaccagcatctgggaggactccgacttcctgacgctcgacgaaagggaacagcgcctctacctgttcctgatctcgcagcccaacctgaaccacgccgggctgctgccgctcaccctccgccgctggtcccgcaaggcccgcgaactcacccacatcgagctggagaagaggctccaggccctcgaggacacccggttcatcgtcatggacgaggacaccgaagagctcctcatccgctccttcgtccgcaacgacggcgtctggaagcagcccaaagtgatgggcgccatggtgtccggcgcgatggagatctcctcgcgccggctccggagggccctcctcgccgaagtcgaccgcatcccgctcgacgaactcagcaacgagccgggggcgcgcggggtgtcgatccggcagcaggtatcggagcacatcgaaaccctgcgcaaagccttccacgaccccagcccgaccccctccggagggggatcaggaaccccctccggaaccccttcggtaaccccctccgatacccctgccaagggggatcggaaagcctctacgcgcgcgcatgcgcccgcgtcacgcgcgcattcccctgcccctgcccctacccctgtccccagccacagtcccaagggggtggctgaggaagacggtccagccgagctcgtcgtcgtcaccgatgccgacttcgtcggagcggcagcagccgcacccgagtccgaacccgagacggtcagcacccagacgatcgtcggcgagtggctgagccgcgtgaacaagcgcccgccgcagaacgtgattggccagacctcgaagcagatcaagaagctcctcgacgaaggcatcgaccccgacgacgtccgcgcgggcctcgcccgctggatgcgcaagggctccgccccgtcgtcgatccccagcttcgtcaacgaagccatgaacgccgtcccccagcagctcggcggcaacgtcgtccacctgccctccggccagcccctcgtcggcaccgacgccaaggtcgccggctgggccgccctcgccgcccaactccgccaggaaggagaccccgcgtga	MARGHGRILTSIWEDSDFLTLDEREQRLYLFLISQPNLNHAGLLPLTLRRWSRKARELTHIELEKRLQALEDTRFIVMDEDTEELLIRSFVRNDGVWKQPKVMGAMVSGAMEISSRRLRRALLAEVDRIPLDELSNEPGARGVSIRQQVSEHIETLRKAFHDPSPTPSGGGSGTPSGTPSVTPSDTPAKGDRKASTRAHAPASRAHSPAPAPTPVPSHSPKGVAEEDGPAELVVVTDADFVGAAAAAPESEPETVSTQTIVGEWLSRVNKRPPQNVIGQTSKQIKKLLDEGIDPDDVRAGLARWMRKGSAPSSIPSFVNEAMNAVPQQLGGNVVHLPSGQPLVGTDAKVAGWAALAAQLRQEGDPA
Scaffold_1	fig|2714844.3.peg.1045	peg	Scaffold_1_1022265_1021687	1022265	1021687	-	Putative Type II, 5-methyl-cytosine DNA methyltransferase (ACLAME 54)		gtgatcgtcgaactgttcgcgggccccggaggcctgaccaaaggcgccgaggacgagggcctgcgcggggtcggtatcgagtgggacgccaacgccgtcgccacccgccgcgccgccggcctcgccaccatccacgccaacgttcgcaagcacgggccgcgggaccttccggacggcacgatcctcgcggccgggccgccctgccagaccttcaccatcgccggtagcggaagcggccgagccgaactcgaccggctcgtcaccgcggtcaagcggatgggcgccggggaaaccgtcgacccgcgcgagttcgccgacgaacgcaccgcgctcgtcctcgaaccgctccgctgggcgatcagcgacttcgagtgcagctacaacgcaatcgtcctcgaacaggtcccgcaggccctgcccgtctgggaggcctacgccgaagtcctccgagacgagggctactcggtggccaccggcgtcctgcgcaccgagcagtacggggtgccgcagacccgccgccgggccgtcctcgtcgcccgcctcgtgaccgcgggccgccggccgcgcgaccggccctga	MIVELFAGPGGLTKGAEDEGLRGVGIEWDANAVATRRAAGLATIHANVRKHGPRDLPDGTILAAGPPCQTFTIAGSGSGRAELDRLVTAVKRMGAGETVDPREFADERTALVLEPLRWAISDFECSYNAIVLEQVPQALPVWEAYAEVLRDEGYSVATGVLRTEQYGVPQTRRRAVLVARLVTAGRRPRDRP
Scaffold_1	fig|2714844.3.peg.1046	peg	Scaffold_1_1022504_1022262	1022504	1022262	-	hypothetical protein		gtgagcgccgccgactacgcctggatggcgtccgccctgtgcgcccaggccgaccccgacctgtggaccgagcccggccccggcaccacccccaagcagatctgccgccgctgccccgtccgcacccagtgccaggcgcacgccgcggccctcgaggacgccgtcggcgccgtggccgggatctggggtggggccagccgcaaacagcgcaagaccgctcggcagatgggggaggcagcgtga	MSAADYAWMASALCAQADPDLWTEPGPGTTPKQICRRCPVRTQCQAHAAALEDAVGAVAGIWGGASRKQRKTARQMGEAA
Scaffold_1	fig|2714844.3.peg.1047	peg	Scaffold_1_1023331_1022501	1023331	1022501	-	hypothetical protein		gtgaccacccccaagcccctgccgccgcacgggaccacagcgcgcgcctacggcagccccggccgccgggcccgatgccactgccagccgtgccgcaccgcccgtaaccgccaccagaagcagctgcgcgtcaaccgcgaactcggccgcagccccttcaccagccccgccgccgcccaagcccacctcatcgaactccaccgcaccatgagctgggacaccctcaccgaagcgactggtgtgcacttcagcaacctcgtcgcgatctaccacggggcacgcaagaagatccgccacgagaccgaggcgaagatcctctccgtgaaggcccccaccaagggcgccggcggacagtacatcgacgtcaccggcagcatgcggcgcctccaagccctcagttggctcggccactcctacgccacgctcgcgtccgccgccggcacggaacccaaccggatcatgtccatcgccaacggtcgacagcccaccatccgccgcgccctcgccgaccgtatcgccgccatctacccgcagctcgtcaccagcccgccgccctccaacaagttcaccacccgcacccgcaacgtcgcccgcgccaagggctggcacggccccctcgcttgggacgcgatcgacgacccgaactgcgaaccggagacggaaggctgcatcgactaccagcgccgccacaaggccgccatcgacctggagctggtcgtccgccgcacctcccaaggcgccacggctgaggagatcgcccgagagatcggctgccacaagcgcagtgttgtccgcgcgcgccgccgggccgaactggaggtcgccgcgtga	MTTPKPLPPHGTTARAYGSPGRRARCHCQPCRTARNRHQKQLRVNRELGRSPFTSPAAAQAHLIELHRTMSWDTLTEATGVHFSNLVAIYHGARKKIRHETEAKILSVKAPTKGAGGQYIDVTGSMRRLQALSWLGHSYATLASAAGTEPNRIMSIANGRQPTIRRALADRIAAIYPQLVTSPPPSNKFTTRTRNVARAKGWHGPLAWDAIDDPNCEPETEGCIDYQRRHKAAIDLELVVRRTSQGATAEEIAREIGCHKRSVVRARRRAELEVAA
Scaffold_1	fig|2714844.3.peg.1048	peg	Scaffold_1_1023540_1023328	1023540	1023328	-	hypothetical protein		atgacgatcaacctcggctacgtctacccgctggccgtcgccgccggggcgctcgcggtcggcgtgtgggccgtctggcacgccgtcaccggccgcccccacatccccgccgcacccgacaaccagcccggcaccagcgtcgacgacctcatcacctgccgccgcatcaacgccctgcccaccagccgccggaaggagaacccgcagccgtga	MTINLGYVYPLAVAAGALAVGVWAVWHAVTGRPHIPAAPDNQPGTSVDDLITCRRINALPTSRRKENPQP
Scaffold_1	fig|2714844.3.peg.1049	peg	Scaffold_1_1023908_1023540	1023908	1023540	-	hypothetical protein		atgacgcagcagctccagttcccgatcgccgccgagggcaccgtgtccccggccgccggcgaggccgccaagcaggacggcatagcccgcgccatggcgaacaccccgcccgactgggccaccgcctgccgggccgcgatagagctcatggcccgccgaggcatcccgttccaggccgccgacctcatcgccgaaggcctcgtcgacgaacccgaccaccccgcccgctggggagccgccttcaacggggccgcccgcgccggggtcatcgaggaggccgggttcgtcaggtcgaagcgggccaccgtccacggctcgatctgcaagcagtggaccggcaccgccagcttccggaggcaggcggcctga	MTQQLQFPIAAEGTVSPAAGEAAKQDGIARAMANTPPDWATACRAAIELMARRGIPFQAADLIAEGLVDEPDHPARWGAAFNGAARAGVIEEAGFVRSKRATVHGSICKQWTGTASFRRQAA
Scaffold_1	fig|2714844.3.peg.1050	peg	Scaffold_1_1024303_1023905	1024303	1023905	-	hypothetical protein		atgaaggcactcaccgtccgccagccctgggccggcgccatcgcccaccagaccaagcgcgtagagaaccggtcgtggaagctccccgccaagcacgagggcgctcgaatcctcatccacgccggagcccagcccgaccgcaatgcccaggtgtacggcgaccacctcgacgtgtactccgcgatcgtcgccgtcgccacgatcaccggctgccacttcgacaacgacaaccaggtctgctgcagctactgggcccagcccaacctctaccactgggagctcgccgacgtcgtccccctgcaggagcccgtgcccgccaagggcgcgctcggtttctggacgccgaccggagacgtgctggctgccgtcgagcagcagctgctggcggtggcgtcatga	MKALTVRQPWAGAIAHQTKRVENRSWKLPAKHEGARILIHAGAQPDRNAQVYGDHLDVYSAIVAVATITGCHFDNDNQVCCSYWAQPNLYHWELADVVPLQEPVPAKGALGFWTPTGDVLAAVEQQLLAVAS
Scaffold_1	fig|2714844.3.peg.1051	peg	Scaffold_1_1025157_1024372	1025157	1024372	-	Recombinational DNA repair protein RecT (prophage associated)	idu(1);DNA_repair,_bacterial	atgagccagatcggcaacgccatcgaaaagcgcgacgacggccccggcggactcgtccagcagtaccgccaggacttcgcccaggtactcccctcccacgtcaagcccgaccagtgggtgcgcgtcgccaccggcctcctccgccgcaacccggacctcgccaaggccgcacagcggaaccccggctccttcctcgccgccatgctcgaatgcgcccgcctcggcctggaacccggcgacacctaccacctcgtccccatgggcaacgagatcaccggcatcaccgactacaccggcctcgtcgagctgatgtaccgcagcggcgccatctccaccgtcatcgcccaggtcgtgtacgccagcgacgacttcgtctgggagcccggtatcaccgagcgcccgcagcacaaggcgaactggttcggcgaccgcggcgagatggtcggcgcctacgcctacgccgtgttcaaggacggcgccacctccgacgtcatcgtccgcagccgcgccgagatcgagaaggtccgggccgtctccaagaccgcccgctccggggcttcgccgtggaaccagtggccggaccgcatgtggaagaagacggtactgcgcgagctggcgaagaccgtgcccacctcggccgagttccgcacgctccaggccgccgccgaagccgccggcgcccagccggacgccagcaaggccgccctgccgccgctcccggccccgcagcagtacgaccccgccaccgacgacgagggccccatcgagggcgaactcgtcgactag	MSQIGNAIEKRDDGPGGLVQQYRQDFAQVLPSHVKPDQWVRVATGLLRRNPDLAKAAQRNPGSFLAAMLECARLGLEPGDTYHLVPMGNEITGITDYTGLVELMYRSGAISTVIAQVVYASDDFVWEPGITERPQHKANWFGDRGEMVGAYAYAVFKDGATSDVIVRSRAEIEKVRAVSKTARSGASPWNQWPDRMWKKTVLRELAKTVPTSAEFRTLQAAAEAAGAQPDASKAALPPLPAPQQYDPATDDEGPIEGELVD
Scaffold_1	fig|2714844.3.peg.1052	peg	Scaffold_1_1026107_1025154	1026107	1025154	-	hypothetical protein		atgagcctcacagacaccaccgaccacccctaccccgtgcccgaaggggtgctgatcgggcacctcaccccgggcaccgcggcctgggaagaggcccgcgccggcctcaccatcaccgccaccgagatcgccgccgtcatcggcctctccccgtggatgtcgaagttcacgctgtggcacaagaaggccggcctgcccaccccgccgttcgacatgaccccggccgtcgagtggggcaaccgcctggaggacgccgtcgcccagaagtgggaggacgagcaccccggcctcctcgccgcacccgcgggaacctggcgccaccgcgaccgaaagtggcagcgcgccacccccgaccggctcatctacccgcagccggccaacgagttcgagatccccgagcaggcggtcggcctgctggaggtgaagacgtccccaaccggcgacgactggggcccgtccgacgccgaagacggggtgccgctctggtaccgctgccagatccagtggcagctcgacaccctcggcctggacgtctgccatgtcgcggtgctgatctccggccacgactaccgcgaatacaccgtcgcttacgacgagacagacgcgaccatcctgcgcgacgccgccgaacgtttcctcgacgacgtccgccgcgggaaccggccgccgatcgacggggcgaccgacacctaccagacgatccgcgcccaggccgacgggctggaggaccgcgaggtagagatccccgccgagctcgtcgcccgctgggacgccgcctaccgcgcggtcgccgcgagcgccgccgacctcacccaggtccgcggcgaagtcctcgacctcatcggcaacgccaagcgcgccgtctgcgaaggccgccgcatcgcctaccgcaccgtccgcgacggccacacccactccctccacccctacaccagcagcaaggacgcagcatga	MSLTDTTDHPYPVPEGVLIGHLTPGTAAWEEARAGLTITATEIAAVIGLSPWMSKFTLWHKKAGLPTPPFDMTPAVEWGNRLEDAVAQKWEDEHPGLLAAPAGTWRHRDRKWQRATPDRLIYPQPANEFEIPEQAVGLLEVKTSPTGDDWGPSDAEDGVPLWYRCQIQWQLDTLGLDVCHVAVLISGHDYREYTVAYDETDATILRDAAERFLDDVRRGNRPPIDGATDTYQTIRAQADGLEDREVEIPAELVARWDAAYRAVAASAADLTQVRGEVLDLIGNAKRAVCEGRRIAYRTVRDGHTHSLHPYTSSKDAA
Scaffold_1	fig|2714844.3.peg.1053	peg	Scaffold_1_1027410_1026232	1027410	1026232	-	hypothetical protein		ttgtccgtcaccatcaacgcccaccagctcaagctgctactcgaccagacagccgaccacatggggcacgaagacgtcgaaccgctgcacggcatccggctcgacgtcgacagccagtacctgtacgccgtcgcctccgaccggtacaccctggcggccgcccgctaccgcctcgccgacggcgaccagaaccaggaaccgtgggcccgcaccatccccggcgacttcgtaccctccctgcgccagtgggtcgactcgctgaagggctccgcctacatcaccatcagcgccgccaaggaccggctcgtcttcgacggacccctcgccgacctcaccgtggccaccaacaccgcgctggagttcccggactggcggggcctcctgcgaggcatcgccgcacagagcgtcgaaggcgagccgttcccggccctgaacgcaggcctcctgccgcggtgggccgccatccagcagagcctccgcgtccgcgtcaccgccgaccgcaaggccgtcctgctcctcggtgagaacttcatcggcgcccagatgcccacccacgggggaggcatcggtccggccaaggcggaaacgttcgaggacgcgcacaacctgtggctctggaccctcgccgccggggccacgaacgtcgacatggccagcctgccgcagccggaaccgtcccgcttcgaagctacccgagacatccgcgagaccgccgccaccctgctccgcggcgtcctcaactccacgtcgaacgcctaccagtgcgacttcgacggggaccccgacgcctggctcgcgcacatccgctccggcgtctcggactggatggcctaccggttcctcgacgccctgcaccaggtcgacccgagggccgcccagcaggtcgtcaacgacaccgccgaacagctcgactccggcgagctcggcgaatgggcgtggggcatggccgaagaggccggcttcaacccgaagcagtgggacgaggaacacgaggcgcgcgtcgcgaagcagatggcggaggagccccgcaagtgggcggtccgcctggcccgcagcctgaacgacgcgaagaacgccgggatcggcttccgcgtcgacgacaacccgttcgtctccttcgacgccgaggccggcgagtggaaggccgtcaagccgcaatccgtcgaagccaccgcctga	MSVTINAHQLKLLLDQTADHMGHEDVEPLHGIRLDVDSQYLYAVASDRYTLAAARYRLADGDQNQEPWARTIPGDFVPSLRQWVDSLKGSAYITISAAKDRLVFDGPLADLTVATNTALEFPDWRGLLRGIAAQSVEGEPFPALNAGLLPRWAAIQQSLRVRVTADRKAVLLLGENFIGAQMPTHGGGIGPAKAETFEDAHNLWLWTLAAGATNVDMASLPQPEPSRFEATRDIRETAATLLRGVLNSTSNAYQCDFDGDPDAWLAHIRSGVSDWMAYRFLDALHQVDPRAAQQVVNDTAEQLDSGELGEWAWGMAEEAGFNPKQWDEEHEARVAKQMAEEPRKWAVRLARSLNDAKNAGIGFRVDDNPFVSFDAEAGEWKAVKPQSVEATA
Scaffold_1	fig|2714844.3.peg.1054	peg	Scaffold_1_1027697_1027518	1027697	1027518	-	hypothetical protein		atgatcctcgacctgccgtcgacgccgaccaccgccgacccggtgatcgtgcccggcctgctgtccggcctcggcatcaccccgcgccgcgtccccgcctggatcaccgaccccgacctcatcgcgtccatccaggccggcctcgtcgagatcgacgacgagttttacggcaccacctga	MILDLPSTPTTADPVIVPGLLSGLGITPRRVPAWITDPDLIASIQAGLVEIDDEFYGTT
Scaffold_1	fig|2714844.3.peg.1055	peg	Scaffold_1_1028215_1027694	1028215	1027694	-	hypothetical protein		atgaccgactcgatcacctcggttccggaggctgtggccgcgctgggtgcgctgccggtgccggccggcgaccagccccagccgctcgacgaccgaggacagccccgcaccatgctcgatcgtgcccgcgccgctctcaacgcccgcatgacgaaggacgacctgcgcctcgtcctggaaaacgtcatcagctacgcggccgacctggaggccgagcgggagaagttggtccgttggcaccgcgaggacggcgaggcgatggccaagcaacgggcccacatcgccgagctgcaggagaacctgcgggcagtcaacgccgggtggagcgtcgcccgtgcccgcgtcgccgagctggagcgcccggccatcaaggcgaggcgcaacgagatccgcagcagctacgccgagacgatcaccatggcccgcgaggaccgcgacttcgaaggcgccttcaacctcgaatgccagctccgcgaccgtgaggagcagtggaagcgcgaggacgaggcggccacctcatga	MTDSITSVPEAVAALGALPVPAGDQPQPLDDRGQPRTMLDRARAALNARMTKDDLRLVLENVISYAADLEAEREKLVRWHREDGEAMAKQRAHIAELQENLRAVNAGWSVARARVAELERPAIKARRNEIRSSYAETITMAREDRDFEGAFNLECQLRDREEQWKREDEAATS
Scaffold_1	fig|2714844.3.peg.1056	peg	Scaffold_1_1028919_1028212	1028919	1028212	-	hypothetical protein		atgaccgactacccggagatcgcggcccggttcgcccgggacaccgccggccaccgcctgatcgtcctgcacgaggacggcctgtaccggcacctgcggttcgccagccgcccgtccggatacagccagtactggttcgatctgatcacgacgcccggccagctcgtcttctccggcgacggcgaaagctacgtcttccgccgcaccacggacatgttcgagttcttccggtccggcatctggcgcgacgggtcgacccacatcaaccccggctactggtcggagaagttggccagtgaccgcgagagcgtcaaggacttccaggaagacctcttcgtcaagctcatctgggagcaggccaaccacctgatcgagcaggagtacgtgaagccggaccaggccgaccggttccggcaggcgatcaaggacgacatcgtcgagggcggcctgtacgcgaccgccgacgaggcctaccgcaccgtcgaggagttcgagttctacaacgacccctcgaaggagttcgactaccggcacacggccgacgtccgcttcgaggacgcctgggagtggttctccgcgaccaaggacttcgactggtggttcctgtgggcctgccacgcgatcgtgtggggcatcgcccgctacgaccgggtccgcaagtacggcctgcaggcgctggccaccccggccgaggcggtggcggcatga	MTDYPEIAARFARDTAGHRLIVLHEDGLYRHLRFASRPSGYSQYWFDLITTPGQLVFSGDGESYVFRRTTDMFEFFRSGIWRDGSTHINPGYWSEKLASDRESVKDFQEDLFVKLIWEQANHLIEQEYVKPDQADRFRQAIKDDIVEGGLYATADEAYRTVEEFEFYNDPSKEFDYRHTADVRFEDAWEWFSATKDFDWWFLWACHAIVWGIARYDRVRKYGLQALATPAEAVAA
Scaffold_1	fig|2714844.3.peg.1057	peg	Scaffold_1_1029155_1028916	1029155	1028916	-	hypothetical protein		atgacccgccgcatcgacgccctcgacgtccggctgcccgtggtggaggccgaggcctgcttcctggccgccgccgcccgcgcgaccgacccgaaggaccagctggtctaccggctcgacgcgaagctcctgcaccccacggccccgctgtcgaaagacgacgactatccggggttcgcggagtgggtcgctgcccgcgaagccgacaaccgccgcgcccgcaaggagacgaaccgatga	MTRRIDALDVRLPVVEAEACFLAAAARATDPKDQLVYRLDAKLLHPTAPLSKDDDYPGFAEWVAAREADNRRARKETNR
Scaffold_1	fig|2714844.3.peg.1058	peg	Scaffold_1_1029427_1029152	1029427	1029152	-	hypothetical protein		gtgcctcaatcatctcagaccaccgtcttcgtcgtcatgaacggcgacatcccccgatcggtcgccgcggatctcgccacggctcaggcctccgcgctggcccgccagacggcgtggagcgggacggacaagtgggactaccgctgggacgagtacctgcccggtgaggtgtggcgcctcatgcagcgccgcaagggaccggagggcaagggccgccgctactcgtggtcgatgtacgccgtgcacgccgtcgagttcctgggcggtgcccgatga	MPQSSQTTVFVVMNGDIPRSVAADLATAQASALARQTAWSGTDKWDYRWDEYLPGEVWRLMQRRKGPEGKGRRYSWSMYAVHAVEFLGGAR
Scaffold_1	fig|2714844.3.peg.1059	peg	Scaffold_1_1029815_1029513	1029815	1029513	-	hypothetical protein		gtgcacaacaggaagggccctcgcccgagccccccgaagggctccctgtggatcgaggacgccgccgcctacctcggcctggagctcaccacgctccgcaagtggcgcctcctcggcaaggacgtctccgccggcctccccggcttcaaggtcggccgcttcgtcgcctacaggatcgccgacctggacgcctacctcgaaggccagtaccaggccgctatcacgtccgacccggcccgcgcccacgagtcccgcccgccggagccgcgagtctcccgccgtccggcccgcgccgctgcctga	MHNRKGPRPSPPKGSLWIEDAAAYLGLELTTLRKWRLLGKDVSAGLPGFKVGRFVAYRIADLDAYLEGQYQAAITSDPARAHESRPPEPRVSRRPARAAA
Scaffold_1	fig|2714844.3.peg.1060	peg	Scaffold_1_1030057_1029845	1030057	1029845	-	hypothetical protein		atggagcaccctggtcgcggcaagccctactccatacgccagctcgccgaggcaagcggctgcggacgcaacctcgtggccaagctgtccaatggcactcaggactcggcggacgtggatgacgcccactccctcgcggaggccctcggcgtggccttgctggtgcttttcgcgcccagcgcgtctccagaactgaacgatacgtctccgtaa	MEHPGRGKPYSIRQLAEASGCGRNLVAKLSNGTQDSADVDDAHSLAEALGVALLVLFAPSASPELNDTSP
Scaffold_1	fig|2714844.3.peg.1061	peg	Scaffold_1_1030347_1030808	1030347	1030808	+	hypothetical protein		atgacggcgcccgcgacggccccggaacccagcgcggccgagcagccatcacccatgggcgcactctcccaactcatccaggaagcgctcgacaagggcagctcctacggcaagctcgccgagcgcgccatcgaccccgaaaccggcgagacggtctccaagccgtatctgcagcgggtcgtcaagaacccgcccgccaacccgcccacaccgccgatgatgcgcgccatcgccgccgccctcggcttgcccttccgtcgcgtacaggaagccacggccgagcagtggctgcagtacgaggcgactgagctggccggctacgactcagatgttcgcgtcatcgtgacgcacctgatcggcaagtcaccggaggatctccgccgctggcgctacatgatcgaggccgaagagcgagcccgccgcgaagccgaggagcaggcccgccgggaagccgacgagtaa	MTAPATAPEPSAAEQPSPMGALSQLIQEALDKGSSYGKLAERAIDPETGETVSKPYLQRVVKNPPANPPTPPMMRAIAAALGLPFRRVQEATAEQWLQYEATELAGYDSDVRVIVTHLIGKSPEDLRRWRYMIEAEERARREAEEQARREADE
Scaffold_1	fig|2714844.3.peg.1062	peg	Scaffold_1_1030967_1031410	1030967	1031410	+	hypothetical protein		gtgctggacgtcgcttacgaagccgtcgaggacctgccgccgggccggctggcagagatcaaggaaggcagagggcggatccgcgtccgcctcgacaagaacgaatcccttgccgacgtggtgcggcagctgaacctcgaaatcgaccgactcatgtcgtcgtctcactggttccagctgtggggcgacgagatcgtttcgcgggccacccccggttgtccgctgcgcatacggtatgtcctgaagcattgggagatcgacaagccggcggtcgccgaagaccggggcgtcgtgagcgtttacatcaacgagaagatgacggtcaggcagttcgccgtcgccatgaaccttgccacccgtgaacacctcgccgggggacggtggttccagctgcacgcgggtgagatcatcgacagcagtccggagcccatgactcaggtgtag	MLDVAYEAVEDLPPGRLAEIKEGRGRIRVRLDKNESLADVVRQLNLEIDRLMSSSHWFQLWGDEIVSRATPGCPLRIRYVLKHWEIDKPAVAEDRGVVSVYINEKMTVRQFAVAMNLATREHLAGGRWFQLHAGEIIDSSPEPMTQV
Scaffold_1	fig|2714844.3.peg.1063	peg	Scaffold_1_1031426_1032718	1031426	1032718	+	L-serine dehydratase		ttgcccggatacatcgaagaccgctggaccaaggccggcccggtcgatccccagagcaagaagccgacacgcgtcagaaccgagctgtacggcaagtgcaagcgataccgggtctgcggcatcccgggggtccgcaagagatccttcgaccgcaaggcagacgctgagcagtggaaggccaaggttcaagcggagctgctgcggggcgagttcgttgaccaccgggatggcagcatcacgctcgcgcagtacatcgccgaggactggtggcccaccaggaccggtgaccccgggaccctgcagaccatcgagagccggatcaacaaccggatcctgccttacctcggcgaactcagcctcaacgcgatcaaggtgccacagctgcgcaagtaccttgcagacctcgacgagcgttacggcccatccaccattatcgagtcgtggagcactctgtcgtccatccttcaggcggccgtcgacgacgagaagatcccgcggaactactgcctcgccaagacggtacgccccccatcgaaaccggaacgcaaggcccgggcttggagtcgcgagcgcgtcatggcggtgcgcgaaggacttgacgactgcttcaaggtgatggtcgacctcggggtcggcgccggcttgcgtcaaggggaagtcctgggactgtcggccgaggatgtcggcgaggacgtgatctacgttcgtcgccaactgcgcgtagtccgaaaccggctggtcttcgcacctcccaagagcggcaagacccgcaccgtgccgctacccgagtacctggctaaacggatcgcggagcacactagccggttccccccgcttgcagtgacactgccgtgggtgaatccggctgaaccggagaacgccaagcaagcagcggagtgggctccccagacccatcggctgctcgtggtggggcagcagcgcaagggtccgttgcggcgaagtgtgttcaatcaagggccgtggaagcgggctctcgtgtcggcgggcgtcatccctccgcctcgaccgaggcggcctctgacaccgcgcccggacgggaccaggcccaggccgaatacgaagcacgcggcggcgccagacgacggcttccatgctctgcggcacacattcgcgtcggtgcaattggacgcccgggagtcggtggttgcggtgtcgaagtggctgggccactcggatccgtcgatcacgttgaagatctacgcgcacatgatgccggaggcggatggacgtggccgtgcggcgatggatgcctggttcgcaggcagctcctaa	MPGYIEDRWTKAGPVDPQSKKPTRVRTELYGKCKRYRVCGIPGVRKRSFDRKADAEQWKAKVQAELLRGEFVDHRDGSITLAQYIAEDWWPTRTGDPGTLQTIESRINNRILPYLGELSLNAIKVPQLRKYLADLDERYGPSTIIESWSTLSSILQAAVDDEKIPRNYCLAKTVRPPSKPERKARAWSRERVMAVREGLDDCFKVMVDLGVGAGLRQGEVLGLSAEDVGEDVIYVRRQLRVVRNRLVFAPPKSGKTRTVPLPEYLAKRIAEHTSRFPPLAVTLPWVNPAEPENAKQAAEWAPQTHRLLVVGQQRKGPLRRSVFNQGPWKRALVSAGVIPPPRPRRPLTPRPDGTRPRPNTKHAAAPDDGFHALRHTFASVQLDARESVVAVSKWLGHSDPSITLKIYAHMMPEADGRGRAAMDAWFAGSS
Scaffold_1	fig|2714844.3.peg.1064	peg	Scaffold_1_1033227_1032790	1033227	1032790	-	hypothetical protein		atgtcgatcggcgagttgctcgccgccacggtgccgatggttcgcacgctgaacctggagtacctggagaccactcccgagaaggccgtgctggccctcccggaccagagcgagtaccgcaaccacgtcggcgggccgcacgcgggggccatgttcaccctcggcgagtcggccagcggcgcgatcgtcctcgccgccttcggcgaccagctctcgcgggcggtgccgcttcccgtccacgccgagatcgcgttcaagaagatcgccctgggtccggtgaaggccaccgcgaccctcggccgcccggccgccgacgtcgtcgccgaactcgacgagggcaagcgcccggagtttccggtgagcgtcgcgatccagcgcgaggacggcgccgtcacgaccgagatgacggtcgtctggaccctgcgccccaacagctaa	MSIGELLAATVPMVRTLNLEYLETTPEKAVLALPDQSEYRNHVGGPHAGAMFTLGESASGAIVLAAFGDQLSRAVPLPVHAEIAFKKIALGPVKATATLGRPAADVVAELDEGKRPEFPVSVAIQREDGAVTTEMTVVWTLRPNS
Scaffold_1	fig|2714844.3.peg.1065	peg	Scaffold_1_1033390_1034421	1033390	1034421	+	putative membrane protein		atgtggccaggacagcagcagcccgggggcgagcagaacccgcaggggcagaacaacccgtaccagcagccggggtaccagcagccgaatccttaccagcagcccggctaccagcagcccaacccgtaccagcagccgcagtggaacgcccccgcacccgtgggcgccccgcagccggcgaccgtcgtgggcggcggcggtggtggcggtggcggcaaccgcacgaagctggtcgcgatcgtggcggccacggccgtggtcgtcgcggcgggcgtgaccgggttcctggtcctgggcggggacaaggacgaggaggccggcggctccaagcccaaggcaagccagtcgaccgcgccgacggcggagcccaccgccacggcctccgggacggacgacaacccgcgcgacggcgaggccgagaagccgaccatcgcgggctggaaggtcgtcgtcaaccccaagtggggcgtcgcgttcgacgtgccggccgactgggaggtccagaaccccggcatgctcatcgcgttcgaggaggagaactcggacgagctgaagccgctcgtcaccatgaccggcaccgccgtctaccagtccaagtggtgcacctcggactcgaacaaggacggccgcaccgaggacacctcgctcgccgcggtgggcaccaagggcgccgacggcgcgaagaacaccgacgaggtggcgatcaacaccgtcgcctggtgggtctacggcggctacacccagccggacaagaagagcatggtcttcgaggagaaggccgagcccttcacgacggcctccggcatcgagggcagcatcgcctgggccgagtcgaaggactcgccccagaagggcaagagcaagtgcgccaccgacggcaaggccatgacgttcggcttccagaactcggcgggcaactacgtctcgtggaacttcttcggcgccaagggcgtgaagaaggaggtcccgaaggagacgatcctgaagatcgccaagacggtccgcctgcacggtgagccgacggagagctga	MWPGQQQPGGEQNPQGQNNPYQQPGYQQPNPYQQPGYQQPNPYQQPQWNAPAPVGAPQPATVVGGGGGGGGGNRTKLVAIVAATAVVVAAGVTGFLVLGGDKDEEAGGSKPKASQSTAPTAEPTATASGTDDNPRDGEAEKPTIAGWKVVVNPKWGVAFDVPADWEVQNPGMLIAFEEENSDELKPLVTMTGTAVYQSKWCTSDSNKDGRTEDTSLAAVGTKGADGAKNTDEVAINTVAWWVYGGYTQPDKKSMVFEEKAEPFTTASGIEGSIAWAESKDSPQKGKSKCATDGKAMTFGFQNSAGNYVSWNFFGAKGVKKEVPKETILKIAKTVRLHGEPTES
Scaffold_1	fig|2714844.3.peg.1066	peg	Scaffold_1_1034490_1035896	1034490	1035896	+	Uncharacterized MFS-type transporter		ttggcaagtcgggccccgggcggtgatagtcagccggtgaactccgccgccgatcccaccgaccccgccgtccccgggcgccgcccgcgcagaaccgcctcccgcggacccgcctcgcgccgacccgcgtgggcgggccgcaactacagcctgctgaccgccgccgcggtcgtcacccacctcggcagccacggcgcgctgatcgccgccgcgttcgccgtgctcgaggccggcggcgacggcggcgacgtgggcctggtcgccgccgcgcgcacgctgccactggtgctcttcctgctcatcggcggcgcgctcgcggaccggctgccgcgccaccgggtgatggtcgcggcgaacctcctcaactgcgtctcgcaaggcctgttcgccctgctcgtcctcaccggcgagccccggctgtggcagatgatgctgctgaccgcgctgaacggcaccggccaggcgttcttcagcccggcggccgagggcatgctgctctcctccgtgcgcggtgagcaggccggccgggcgttcgcggtgttccggatggccatgcagggcgcggcgctcggcggcgcggccctgggcggcgcgatggtcgccgcgatcgggcccggctgggtgctcgccgcggacgcggcggccttcgccgtcgccgccgcgctgcgctccttcctcgacgtcggcgatgtcccgccgcgtgcgccgggcggcgggctgctcgccgatctgcgcgagggctggcgggagttcgccggccggccgtggctgtggggcatcgtcgtgcagttctcgatcgccaacgcggtggtcggcgccgccgacgccgtctacggcccgctggtcgcccgcgaccacctcggcggccccgcgccctggggcctggcgctcggtttcttcggcgcgggcacggtcgtcggcgcgctgctgatgacccgctggaagccgcgccggctgctactggcgggcacgctgtgcgtcttcccgctggccctgccgtccgccgcgctcgccgtgccggtgccggccggggtgctgtgcgcggtgatgttcgtgaccggggtgacgctggagatcttcggcgtctcctggatgaccgccctgcaccaggagataccggaggacaagctgtcccggatatcggcctacgactggttcggctcggtggcgctgatgccgctggcgatggcgctggccgggcccgcggagcagacgttcgggcgctccgaggcgctgtgggggtgcgcgacgctggtcgtggtggtcacggcggcggtgctgctcgtcccggacgtgcgccatctgcgccgccggaccaaggaggtcgcgggccagggcccggtgaccgtgcccggcgccggcagcgggtcagccgatgccgaacgccccgtcggggggctcgggtga	MASRAPGGDSQPVNSAADPTDPAVPGRRPRRTASRGPASRRPAWAGRNYSLLTAAAVVTHLGSHGALIAAAFAVLEAGGDGGDVGLVAAARTLPLVLFLLIGGALADRLPRHRVMVAANLLNCVSQGLFALLVLTGEPRLWQMMLLTALNGTGQAFFSPAAEGMLLSSVRGEQAGRAFAVFRMAMQGAALGGAALGGAMVAAIGPGWVLAADAAAFAVAAALRSFLDVGDVPPRAPGGGLLADLREGWREFAGRPWLWGIVVQFSIANAVVGAADAVYGPLVARDHLGGPAPWGLALGFFGAGTVVGALLMTRWKPRRLLLAGTLCVFPLALPSAALAVPVPAGVLCAVMFVTGVTLEIFGVSWMTALHQEIPEDKLSRISAYDWFGSVALMPLAMALAGPAEQTFGRSEALWGCATLVVVVTAAVLLVPDVRHLRRRTKEVAGQGPVTVPGAGSGSADAERPVGGLG
Scaffold_1	fig|2714844.3.peg.1067	peg	Scaffold_1_1036703_1035858	1036703	1035858	-	Spermidine synthase-like protein		gtgaacgagtccgtacccgtcagccggtccgtcgagcagggaaccgccaagctgatgcccgacgtggaccgggagcgggcctggctgctcaccgtggacggggcaccgcagtcgtacgtggacctcgacgagcccacgcatctggagttcgagtacgcgcgtcgcctcgggcatgtgctggacaccgtcgcggagccggggctgccgctggacgtgctgcacctcggcggcggggcgctgacgctgccgcgctatgtcgcggcgacccggcccggctcccggcaggacgtcgtcgaggccgaccgggcactgctcgacctggtcgtcgagcagctgccgctcccggccggcgccgggatcgagctgcacgcgggcgacgcccgcgcctggctggcggacgcccccgacgacagcgcggacgtgctcgtggccgacgtcttcggcggctcacgcgtgcccgcgcacctgacctccctggcctacgcccgtgaggccgagcgggtgctgcgcgcggacggcgtctacctggcgaacctcgccgacgccgcgccgttcgccttcctccgctcccaactggcgaccttcgccgagctgttcgaggagctggtgctcatcgcggaaccggccgtgctgcgcggccgccgcttcggcaacgcggtcctcgtcgccgcccaccggccggtggacgtcgccgcgctggcccggctgaccgccgccgacgtcttccccgcccgggtcgagcacgggcccgcgctgcgggcgttcaccggggacgcgggtgtcgtgcgggacgaggacgccgtaccgtcacccgagccccccgacggggcgttcggcatcggctga	MNESVPVSRSVEQGTAKLMPDVDRERAWLLTVDGAPQSYVDLDEPTHLEFEYARRLGHVLDTVAEPGLPLDVLHLGGGALTLPRYVAATRPGSRQDVVEADRALLDLVVEQLPLPAGAGIELHAGDARAWLADAPDDSADVLVADVFGGSRVPAHLTSLAYAREAERVLRADGVYLANLADAAPFAFLRSQLATFAELFEELVLIAEPAVLRGRRFGNAVLVAAHRPVDVAALARLTAADVFPARVEHGPALRAFTGDAGVVRDEDAVPSPEPPDGAFGIG
Scaffold_1	fig|2714844.3.peg.1068	peg	Scaffold_1_1037127_1036747	1037127	1036747	-	hypothetical protein		atggggcacggagtccgaggggcggcgagccggctgctgctggaggcggcagtcgtgatggagcggacggtggcgagcaggcgggccgcggcccgctggcatcggcgccggaacacggcgatgcgggccgccgaccgcctgggcgtgccggtcgagacgctggcggcgcggctgggtctctcggaagggcgggtacgggaagtactccgcgaagggaagccgcccgcccgggagggaacttcacaggagcgggcggcgagggggacggcctcgccgggtcaggcgttgccgcggtccgcctcggctggaccgggatcagcggaggaagcgtcggcgcaggcggctcccgggccggcggacgccccggcgcaggccgcgtga	MGHGVRGAASRLLLEAAVVMERTVASRRAAARWHRRRNTAMRAADRLGVPVETLAARLGLSEGRVREVLREGKPPAREGTSQERAARGTASPGQALPRSASAGPGSAEEASAQAAPGPADAPAQAA
Scaffold_1	fig|2714844.3.peg.1069	peg	Scaffold_1_1038558_1037389	1038558	1037389	-	Translation elongation factor Tu	idu(2);Translation_elongation_factors_bacterial idu(2);Mycobacterium_virulence_operon_involved_in_protein_synthesis_(SSU_ribosomal_proteins)	atgtccaagacggcgtacgtccgcaccaaaccgcatctgaacatcggcaccatgggccatgtcgaccacggcaagaccaccctgaccgccgccatcaccaaggtcctcgccgagcgcggcaccggcaccttcgtgccgttcgaccgcatcgaccgcgccccggaggaggccgcgcgcggcatcaccatcaacatcgcgcacgtcgagtacgagaccgacacccggcactacgcgcacgtcgacatgcccggccacgccgactacgtcaagaacatggtcaccggcgcggcgcagctcgacggggcgatcctcgtcgtctccgcgctcgacgggatcatgccgcagaccgccgagcacgtgctgctcgcccgtcaagtgggcgtgaaccacgtggtggtggcgctgaacaaggccgacggggccgacgaggagctggtggaactcgtcgagctggaggtccgcgacctgctcaccgcgcacggctacggcggcgacgccgtccccgtggtccgcgtctccggtctgcgggccctggagggcgacccgcggtggacggcgtccatcgaggcgctgctcgacgcggtggacacgtatgtgcccatgccggagcggtacctggacgcgccgttcctgctgccggtggagaacgtgctcaccatcaccggccgcggcaccgtcgtcaccggcgccgtcgagcgcggcacggtccgcctcggcgaccgggtcgaggtgctcggcgccggcctggagtccgtcgtcaccggcctggagaccttcggcaagcccatggaagaggcgcaggccggggacaacgtggcgctgctgctgcgcggggtgccgcgcgacgcggtccggcgcggccatgtcgtcgcggcacccggcagcgtcaccccgagcagccgcttcacggcccaggtgtacgtcctctccgcccgcgagggcggccgcacgaccccggtgacgaccgggtaccggccgcagttctacatccgtacggcggacgtggtcggcgccgtcgacctcggcgccacggccgtcgcccgccccggtgacaccgtcaccctgacggtcgaactgggccgcgacgtccccctcgagccgggcctcggcttcgccatccgcgagggcggccgcacggtgggcgcggggacggtgacgtcggtcggctga	MSKTAYVRTKPHLNIGTMGHVDHGKTTLTAAITKVLAERGTGTFVPFDRIDRAPEEAARGITINIAHVEYETDTRHYAHVDMPGHADYVKNMVTGAAQLDGAILVVSALDGIMPQTAEHVLLARQVGVNHVVVALNKADGADEELVELVELEVRDLLTAHGYGGDAVPVVRVSGLRALEGDPRWTASIEALLDAVDTYVPMPERYLDAPFLLPVENVLTITGRGTVVTGAVERGTVRLGDRVEVLGAGLESVVTGLETFGKPMEEAQAGDNVALLLRGVPRDAVRRGHVVAAPGSVTPSSRFTAQVYVLSAREGGRTTPVTTGYRPQFYIRTADVVGAVDLGATAVARPGDTVTLTVELGRDVPLEPGLGFAIREGGRTVGAGTVTSVG
Scaffold_1	fig|2714844.3.peg.1070	peg	Scaffold_1_1038787_1038674	1038787	1038674	-	hypothetical protein		atgatcgacggcatgttccggtacgccttcctcctcgcagcatccgcggtcgcggatgcgccgaaggctgccgtgcccgtcttcctggccgccgtcgacggcgcccgaagctga	MIDGMFRYAFLLAASAVADAPKAAVPVFLAAVDGARS
Scaffold_1	fig|2714844.3.peg.1071	peg	Scaffold_1_1039637_1038825	1039637	1038825	-	DNA alkylation repair enzyme		atgggcgtcacaggcaccggaacgtcaggcaccggaacctcgggcaccggctcggccggccccggaacgtcaggcaccggaacgccaggaacgggagcaaccggcgccgggccggcggacatcccgcacagcgacctcgccgacaccctgctgccacggctcaccgccgtctacggcgccgccgccgaccccgcgcgggcggcgtccatgcgcgcctacatgaaggacgtcgcccccttcctcggcctgcccacgcccgagcgccgcgccctgtcccgcacggtcctcgcgggcacgccccgccccggcgaggccgactgcgcggcggtggcgctgcgctgctggcggctgccggagcgcgagtaccactacttcgccgtcgactacctccgccgccacgtgggccgctgctcctccgccttcctgccggtggcccggcggctgatcaccacggtttcctggtgggacacggtcgacctgctcgccgtccacgtcgtcggcccgctggtcgccgccgatcccgcactggtgcggcagatggacgcctggatcgcggacgacgacctgtgggtcgcccgcgcggccctgctccaccagctctcctacaaggaccgcaccgacgccgaccgcctcttcggctactgcctgcgccaggcctcccaccccgacttcttcgtccgcaaggccatcggctggaccctgcgcgagtacgccaagaccgacccggacgccgtgcgcgcgttcctggcccgcgaggggcaccggttcgcgccgctgtcggtgcgcgaggcgctgaagcacctggggccgtga	MGVTGTGTSGTGTSGTGSAGPGTSGTGTPGTGATGAGPADIPHSDLADTLLPRLTAVYGAAADPARAASMRAYMKDVAPFLGLPTPERRALSRTVLAGTPRPGEADCAAVALRCWRLPEREYHYFAVDYLRRHVGRCSSAFLPVARRLITTVSWWDTVDLLAVHVVGPLVAADPALVRQMDAWIADDDLWVARAALLHQLSYKDRTDADRLFGYCLRQASHPDFFVRKAIGWTLREYAKTDPDAVRAFLAREGHRFAPLSVREALKHLGP
Scaffold_1	fig|2714844.3.peg.1072	peg	Scaffold_1_1039687_1040472	1039687	1040472	+	Integral membrane protein		atgcttgatgccaccacccgctctggcggcactgccacggcctcggcctctccccgggccaccgtcctggccggtccctcggaactcgccgtcgccgtccccgcgcgtgccggtctccccgcgcgctgcgcgcgggtcctgctgtcgccctggtcccgtttcgcgctgctggtcgcgctgctcgtcggtgccgcgtcctgtgtgctgctgttcgaaccgcagcggctgctcgcgcacggctggccgccgcagctctccggtgccgcggcggcgctggtgttcgcggtggcgtacggcctgtgcacggtggcgttcgtgccccggccgctgctgaacctggcggcgggcgcgctgttcggttcgcagctggggctcggcgcggcggtgggcggcacggtgctcggcgcggggctggccttcgggctgggccgggtgctggggcaggacgcgttgcgcccgctgctgcggggccgggtgctgacggccgtggacggtcagctgagccggcacggcttccgctcgatgctggcggtgcggctgttccccggagtgccgttctcggcggcgaactactgcgcggcggtgtcccggatgggctggctgccgttcctgctcgcgacggcgatcggttcggtgccgaacaccgccgcgtacgtcgtggccggcgcccgtgcctcggcgccgacgtcgccggccttcctgatcgccatggcctgcatcgcgctgcccgcgctgggcggtgcggtggtggcgtggcgcaagcgccaccacctgcggggccgctga	MLDATTRSGGTATASASPRATVLAGPSELAVAVPARAGLPARCARVLLSPWSRFALLVALLVGAASCVLLFEPQRLLAHGWPPQLSGAAAALVFAVAYGLCTVAFVPRPLLNLAAGALFGSQLGLGAAVGGTVLGAGLAFGLGRVLGQDALRPLLRGRVLTAVDGQLSRHGFRSMLAVRLFPGVPFSAANYCAAVSRMGWLPFLLATAIGSVPNTAAYVVAGARASAPTSPAFLIAMACIALPALGGAVVAWRKRHHLRGR
Scaffold_1	fig|2714844.3.peg.1073	peg	Scaffold_1_1041677_1040508	1041677	1040508	-	3-ketoacyl-CoA thiolase (EC 2.3.1.16) @ Acetyl-CoA acetyltransferase (EC 2.3.1.9)	idu(4);CBSS-246196.1.peg.364 idu(4);n-Phenylalkanoic_acid_degradation idu(4);Polyhydroxybutyrate_metabolism idu(4);Polyhydroxybutyrate_metabolism idu(4);Isoleucine_degradation idu(4);Fatty_acid_metabolism_cluster idu(4);Biotin_biosynthesis idu(4);Lysine_fermentation idu(4);Butanol_Biosynthesis idu(4);Acetyl-CoA_fermentation_to_Butyrate idu(4);Butyrate_metabolism_cluster	atgcgtgacgcagtcatcgtcgaagccgttcgcacccccatgggcaagggcaagccgaccggcgccctcgcgcacgtccaccccgtcgaactcctcgcccacaccctgcgcaccctcgtcgaacgctccggcgtcgaccccgcgctgatcgacgacgtcatcggcggcaccgtcgaccaggtcggcgaacaggccatgaacaccacccgctacgccgtgctgtccgcgggcttccccgagtcggtccccgcgaccaccgtggaccgccagtgcggctcctcccagcaggccgtgcacttcgccgcccagggcgtcatgtccggcgcgtacgacctcgccgtcgcctgcggcgtggagtcgatgagccgggtgcccatgtggtccaacgtgccgcccggcgcggaccccttcgggcccggcgtcgccgagcgctaccccgacggcctggtcccgcagggcatcagcgccgagctgatcgcggccaagtggtcgctgacccgcgagcagatggacacgttcgccgtctcctcgcaccacaaggcggccgccgcctgggaccagggcctgttcgacgccgaggtggcgcccctggacggcgtcgcgcgcgacgagtgcgtacgaccctccagcacccccgagatcctggccggtctcaagcccgcctaccacgaccccggcttcgccgaacggttcccgcagatcgagtggaacatcaccgcgggcaacgccagccccatcaacgacggcgcctcggccgtgctcgtcacgaccagcgagaccgccgcccgcctcggcctgcgccccctcgcccggctgcacagcttcgccgtcaccggctccgacccgctgctgatgctcaccggcgtcgtcccggccaccgagaaggtgctgcgcagggccggcctgaccctcgacgacatcgacctgttcgaaatcaacgaggcgttcgcgagcgtggtcctcgcctggcagcaggagaccggcgccgacccggccaggatcaacgtccacggcggggccatcgccctcggccacccgctcggcgccagcggcacccggctgaccaccaccctcgtccacgccatgcgggcccgcggcgcccgctacgccctgcagaccatgtgcgaggcgggcggcctggccaacgcgatgatcctcgagaggatctga	MRDAVIVEAVRTPMGKGKPTGALAHVHPVELLAHTLRTLVERSGVDPALIDDVIGGTVDQVGEQAMNTTRYAVLSAGFPESVPATTVDRQCGSSQQAVHFAAQGVMSGAYDLAVACGVESMSRVPMWSNVPPGADPFGPGVAERYPDGLVPQGISAELIAAKWSLTREQMDTFAVSSHHKAAAAWDQGLFDAEVAPLDGVARDECVRPSSTPEILAGLKPAYHDPGFAERFPQIEWNITAGNASPINDGASAVLVTTSETAARLGLRPLARLHSFAVTGSDPLLMLTGVVPATEKVLRRAGLTLDDIDLFEINEAFASVVLAWQQETGADPARINVHGGAIALGHPLGASGTRLTTTLVHAMRARGARYALQTMCEAGGLANAMILERI
Scaffold_1	fig|2714844.3.peg.1074	peg	Scaffold_1_1041820_1042290	1041820	1042290	+	Transcriptional regulator, HxlR family		atggccgctcgcaaagacccgcgtccctgctcgatcgccgacgccctgacgctcgtcggcgagaagtactccctgctcgtcgtgcgggaggtgtgtctcggcaacggccgcttcgaccagctggtgcgcaacatcggcgccccgcgcgacgtcctggccacccggctgcgccgcctcgtggacgcgggcgtcctcaccaagcgggcctacagcgaacgcccgcagcgcttcgagtaccggcccacccaggccggcctggagctggtccccgtcctgctgacgctcatggaatggggcaaccgccacctgcgccccgacggcgaccgccccatggtcaacgagcacgtctgcggccacgaactggtccccgtggtcacctgccaggcctgcggcgaggccgtccaccaccaggacctgaccccgcacccccagtccccgggctggacggtgtcgggcccgacggcggcctga	MAARKDPRPCSIADALTLVGEKYSLLVVREVCLGNGRFDQLVRNIGAPRDVLATRLRRLVDAGVLTKRAYSERPQRFEYRPTQAGLELVPVLLTLMEWGNRHLRPDGDRPMVNEHVCGHELVPVVTCQACGEAVHHQDLTPHPQSPGWTVSGPTAA
Scaffold_1	fig|2714844.3.peg.1075	peg	Scaffold_1_1042743_1042312	1042743	1042312	-	hypothetical protein		gtgctcaccctgccgccgcgccacctggccgaccccgagacgtacgccgccgcgaccgcgatcccggccggagcgccggaggccgaacaggagcggatcgcccgtgcccggcgcgacctggcagcggagggctgtcgcgcgctccgcgcgggcggccaccaggcgccggccgacttccaccgggcggccgcagcgctggtacggccccggatcgcgcaatggcgggcccgccgggagcgcggtggggcagccgccgcggcggccaccggggaccggctcgtccgcctcgaacagggcgacgcctcccacctcgccgacgccgtcgtacgggcggagcggccctccgcgcgggggcggttcgggatgtgcgggcgaatggacgtctacggacaggggacggcggggaccaccgggttcccggaccgcgcctga	MLTLPPRHLADPETYAAATAIPAGAPEAEQERIARARRDLAAEGCRALRAGGHQAPADFHRAAAALVRPRIAQWRARRERGGAAAAAATGDRLVRLEQGDASHLADAVVRAERPSARGRFGMCGRMDVYGQGTAGTTGFPDRA
Scaffold_1	fig|2714844.3.peg.1076	peg	Scaffold_1_1043062_1042877	1043062	1042877	-	hypothetical protein		gtggtgagcgcgggtgccttccaggggctgcccggcggggtcgccgtctccggcttctcggtgtacgactggccggccgcggacggggtgtgcgggagcacgccccagctgcacctggtctgtacggaggggtacgccgtgaccggcggacacggggccgtgcagacgctcaccgtctccgggtaa	MVSAGAFQGLPGGVAVSGFSVYDWPAADGVCGSTPQLHLVCTEGYAVTGGHGAVQTLTVSG
Scaffold_1	fig|2714844.3.peg.1077	peg	Scaffold_1_1043982_1043056	1043982	1043056	-	hypothetical protein		atgaccgcgctgcgggtcacccacacgcacggcgaccgcgtcaccgtcaccgaagccgacaccggcgtcgaactgctcgcgtacgtctaccggccggaggcggcctgggaggccccgaagccgtatctgcacccgctgcgcaccctgtccggtgccgtcgtgaccggctaccggcccaacgaccaccgctggcacaaaggcctgcagatgacggcctcgcacctgtccggggcgaacctgtggggcggcaactcctacgtccacggcaagggttacgtggcgctgcccgagcgggtcggctcgatggcgcacgtgacgttcgacgaggtgagcgcggacggcggccgggtcgtcctcgcggagcggctgacctggcatccgcacagcggggagctgtgggccgaggagcggcggcggatcgaggtgcacgacgtcgatccggcggccggctcgtgggcgctgacctggacgagcgccatcaccaaccggcgcggcgaaccgctgcggttcggcagcccgaccaccgccgggcgggagatggccggctacaccggtctgttctggcgcggcccgcgcgccttccggggcggccgcgtcaccggcccggacggcgaggggcccggtctgatgggccggcaggcgccctggctcgcctacaccggggagcacgacggcgcggacggccacgccacgctggtcttcgcgcacgccccggagaacgaccacgcggggacgcgcggagcccaccccgcccactggttcgtacgcaacgacccgttcgcggccgtcgcgccgtcctgggcgttcttcgacgagttggagctggcgcccggcgacaccctcagtcgtcgctaccgggtcgtggtggccgacggggcgtggggacgggaggagatcgccgcgtacctggaggcgcacccgtggtga	MTALRVTHTHGDRVTVTEADTGVELLAYVYRPEAAWEAPKPYLHPLRTLSGAVVTGYRPNDHRWHKGLQMTASHLSGANLWGGNSYVHGKGYVALPERVGSMAHVTFDEVSADGGRVVLAERLTWHPHSGELWAEERRRIEVHDVDPAAGSWALTWTSAITNRRGEPLRFGSPTTAGREMAGYTGLFWRGPRAFRGGRVTGPDGEGPGLMGRQAPWLAYTGEHDGADGHATLVFAHAPENDHAGTRGAHPAHWFVRNDPFAAVAPSWAFFDELELAPGDTLSRRYRVVVADGAWGREEIAAYLEAHPW
Scaffold_1	fig|2714844.3.peg.1078	peg	Scaffold_1_1045184_1043979	1045184	1043979	-	putative secreted oxidoreductase		atgtccacgtccgcttccctcgccggccgcccggtccgcccggtccgtgctgccgtcatcggcaccggtgccatcgcccgcggccaccatctgcccgccctcgcccggctcgccgaggagggcgagacggaggtggtcgcggcggtcgacatcgacgcggcggccgtcgaggcgttctgtgcgcagggcgggatcccgcacccgtacaccgacctggagcggatgctccgcgagcagcgccccgatctcgtctgcgtctgcaccccgccgaccctgcaccgcgagcagaccgtggccgcgctgcgcgccggggcctgggtgtggtgcgagaagccgcccgtgccctcgctcgccgacttcgccgccgtcgaggcggaggaggggacggacggcggcccgtacgccgcgatcgtcttccagcaccgcttcgggtccggcgccgcccacgtccgccggctgctcgccgagggcgccgtcggccggccgctggtcgcgcactgccagaccacctggtaccgcgacggcgcctactacgccgtgccctggcgcgggcgctggcgctcggagggcggcggtccggcgatggggcacggcatccaccagatggacctgctcctcgacgtgctcggcccgtggcgcgaggtgcgcgccatggctgggcggctggtgcacgacgtggagaccgaggacgtctccaccgcgctggtgcggttcgagagcggggcgctggccaccgtcgtcaacagcgtgctcagccccgacgaggtcagccggattcgcctcgactgcgagcgggccaccatcgaactgacccacctgtacggctacagcaacgcgtcctggcgcatcacgcccgcgccgggcgtgcccgaggcggaggccgcggcctggcgggacttcgggccggacgtgcccagctcccacctcgcgcagctgcgggagctgatcgccagcatgcgcgcgggggagcggccgcgcagcagcggcgcggacggacgcaagagcctggaactggtcaccgcgctgtacaagtcggcgttcaccgacaccaccgtgcggcggggcgagatcggccccggcgacccctactacaccgagctgcacggcggcgcgcccggctgggcgcccggtgccgacgggcccgccgcccggcccgccggaccggccggcggcgccttcggcgagggccgggaggtggccgtatga	MSTSASLAGRPVRPVRAAVIGTGAIARGHHLPALARLAEEGETEVVAAVDIDAAAVEAFCAQGGIPHPYTDLERMLREQRPDLVCVCTPPTLHREQTVAALRAGAWVWCEKPPVPSLADFAAVEAEEGTDGGPYAAIVFQHRFGSGAAHVRRLLAEGAVGRPLVAHCQTTWYRDGAYYAVPWRGRWRSEGGGPAMGHGIHQMDLLLDVLGPWREVRAMAGRLVHDVETEDVSTALVRFESGALATVVNSVLSPDEVSRIRLDCERATIELTHLYGYSNASWRITPAPGVPEAEAAAWRDFGPDVPSSHLAQLRELIASMRAGERPRSSGADGRKSLELVTALYKSAFTDTTVRRGEIGPGDPYYTELHGGAPGWAPGADGPAARPAGPAGGAFGEGREVAV
Scaffold_1	fig|2714844.3.peg.1079	peg	Scaffold_1_1045505_1046380	1045505	1046380	+	Undecaprenyl-diphosphatase (EC 3.6.1.27)		atgtcttggttcgaatcactcatcctcggactcgtccaggggctgaccgagttcctccccgtgtcctccagcgcccacctgcggctgaccgcagccttctcgggctgggacgacccgggtgccgccttcacggcgatcacccagatcggcacggagaccgccgtgctgatctacttccgccaggacatcggccggatcctcgccgcgtggtcgcgctccctgtacgacaaggcatggcgcaaggaccacgacgcccagatgggctggctggtgatcgtcgggtccatcccgatcggcgtgctcggcgtgacgctcaaggaccagatcgagggcccgttccgcgatctgcggctcaccgcgacgatgctgatcgtggtcggcgtgatcatcggcatcgccgaccggctggcggcccgcgacgagaccggcggccggcaccgcgcggtcaagcagcgcaagggcttgcaggacctcggcgtgcgggacggcctgatcttcggcctgtgccaggccgccgccctcatcccgggcgtctcccgctccggcgcgaccatcagcggcggcctgttcatgggctaccagcgcgaggccgcggcccgctactccttcctgctcgccatccccgcggtgctggcctccggcctgttcgaactcaaggacgcgatggagggcgggcacgtctcgtgggggccgacgatcttcgcgacgatcatcgcgttcggcaccggatacgcggtcatcgcgtggttcatgaagtttatctccaccaagagcttcatgccgttcgtctggtaccggctggtgctcggtgtggtgctgatcgtgctggtcatgatgggtgtgatcagtccgcacgcgggcgaatcggcccactga	MSWFESLILGLVQGLTEFLPVSSSAHLRLTAAFSGWDDPGAAFTAITQIGTETAVLIYFRQDIGRILAAWSRSLYDKAWRKDHDAQMGWLVIVGSIPIGVLGVTLKDQIEGPFRDLRLTATMLIVVGVIIGIADRLAARDETGGRHRAVKQRKGLQDLGVRDGLIFGLCQAAALIPGVSRSGATISGGLFMGYQREAAARYSFLLAIPAVLASGLFELKDAMEGGHVSWGPTIFATIIAFGTGYAVIAWFMKFISTKSFMPFVWYRLVLGVVLIVLVMMGVISPHAGESAH
Scaffold_1	fig|2714844.3.peg.1080	peg	Scaffold_1_1046624_1046899	1046624	1046899	+	hypothetical protein		atgatcatcaaaaagatgcacgacttgggcgtccgcagcgaacacgcctacatggccgccttcgcctccatcggcctcaccgtcgtcgcctgggccgccagcctgaacgccgaacccggcaccggcgtcgcccgagccgaccggtggggcatcttcgtcggcgaatgggcccccaccttcttcggcctcggcctcgccctctcccactacgaacagcaggacggcaccctgacgggcagcgtccacgagctccggccgacagcccaggccggctga	MIIKKMHDLGVRSEHAYMAAFASIGLTVVAWAASLNAEPGTGVARADRWGIFVGEWAPTFFGLGLALSHYEQQDGTLTGSVHELRPTAQAG
Scaffold_1	fig|2714844.3.peg.1081	peg	Scaffold_1_1047008_1047187	1047008	1047187	+	hypothetical protein		atgtccccagtttccggtgcccctggttccgtgcgctctgcggccgaggtgaatgaacagatccgcgcgctgtggttgcgcgcgggcggcaccctgtcggctcaggagcgcgaggagtacgagctgctggtggtcgaatgggccgccgccatgcggggcgagatgatcgaagcggcgtga	MSPVSGAPGSVRSAAEVNEQIRALWLRAGGTLSAQEREEYELLVVEWAAAMRGEMIEAA
Scaffold_1	fig|2714844.3.peg.1082	peg	Scaffold_1_1047968_1047291	1047968	1047291	-	hypothetical protein		atgcgggcagcgatatccggtggctccgagcgggtggcgtggggcagggtgagcggcgtgaacgatcagtacgacgaacggccggatccggagccccggttccgggtccgcgcccggcacaccgacaccacgctcaccgtctaccaggcctatcgcccggagatcggacgggtcgccgcccgcaccggccgcttcccggccacctggaagcgcgaccggatgacctggatcaatccgtccttcctgtggatgatgtaccgctgcggctggggcacgaaggagaaccaggagaccgtcctcgccgtcgagatcacccgtgagggcttcctgtgggcgctgcggcacgcctgcctcccccactacgtcccggaactccaccccgaccgggccgcctggcagcggcagctgcggcgggcgcccgcgcgcgtgcagtgggaccccgaacgctacctgcgcttcaccgccctgccgcaccggtcgctgcagctgggactcgcgggcgaggccgcggcgcggtacgcggacgagtggatcgtcggcatcgaggacgtgaccccgctcgccacggagatccacggcctggtccgcgccgggaagccggaccgggcggccagactgctgcccgtggagcggccgtatccgctggacgacgaggtgctggcgcatctgcgggcgtag	MRAAISGGSERVAWGRVSGVNDQYDERPDPEPRFRVRARHTDTTLTVYQAYRPEIGRVAARTGRFPATWKRDRMTWINPSFLWMMYRCGWGTKENQETVLAVEITREGFLWALRHACLPHYVPELHPDRAAWQRQLRRAPARVQWDPERYLRFTALPHRSLQLGLAGEAAARYADEWIVGIEDVTPLATEIHGLVRAGKPDRAARLLPVERPYPLDDEVLAHLRA
Scaffold_1	fig|2714844.3.peg.1083	peg	Scaffold_1_1047992_1048495	1047992	1048495	+	hypothetical protein		gtggccaacactgagccgatgacgcagcgcgcggagctcgcgaccgtgatggaccggctggcggtggacggactgatcaccgactacgccgtggccgtggacgacggcgactggcaggcgtaccgagaactgttcaccccggacggccgggcggactaccgctcggccggcgggatcgagggcgaggcgcggacggtcgccgcctggctcgccgagagcctgggggcgtttccggagcggcagcatctgatcgtcaaccgccgggtgcggttcgggatcctggagcgcgacacgggcgacacggcgcgcgtgcaggccgactacgtcactccgctgggctcggccgcccccggcggcgcgtccgggccggccgagctgttctgcggcggccggtactccttcggtctgctgcgcacggtcgacgggtggcggctgcgcgaggtgatcgcgcgggagaagtggcgccggtccccggggcgcgaacgggcggcggggaccagctga	MANTEPMTQRAELATVMDRLAVDGLITDYAVAVDDGDWQAYRELFTPDGRADYRSAGGIEGEARTVAAWLAESLGAFPERQHLIVNRRVRFGILERDTGDTARVQADYVTPLGSAAPGGASGPAELFCGGRYSFGLLRTVDGWRLREVIAREKWRRSPGRERAAGTS
Scaffold_1	fig|2714844.3.peg.1084	peg	Scaffold_1_1048563_1050125	1048563	1050125	+	Apolipoprotein N-acyltransferase		atgaagacgttcggtcagtggctcgtctccccgtggcggcgttccgtcctcgccgcggcggcgggcgcgctgccggtgttcgcgtttcccggcccgtccctgtggtggttgggccttgtcgcgctggtgccgtggatcctgctggcccggaccgcgccgaccggccggcgggcgctgcacgacggctggtggggcgggtgcgggttcatgctggcggtgcaccactggctgctgccgaacctgcatgtgttcacgttcgtcatcgcggcgctgctcggcgcgctgtgggcgccgtggggatggctggtgcgccgcttcctgggcggcgctcccacgccgggccgggtcgcggccgccctggccgtgctgccgtcggcctggctggcggtggagctggtgcgctcctggcagggactcgggggcccctgggggatgctgggcgccagtcagtggcgcgtggaaccggcgctgcggctggcctcggtgggcggggtgtggctgctgagcttcctggtggtggccgtcaacacggccgtcgcggtgctgatcgcggtgcgtgccgcacgggtgccggcggtggccgggctgctggccgcggcggcggtcacggcgacggcctggtcgtgggcgccgcgcccggaggtgcgcggcgaggtgcggatcgcggtcgtgcagccgggggtgatcgacggccccggcaagcggttcgaccggcaggagcggctgacccggcagctggccggccaggacctggatctgatcgtgtggggcgagagcagcgtcggcttcgatctgacgacccggcgcgacctggcgcggcggctggcggacctcgcccgtctgacggacacgccggttctggtcaacgtagacgcccggcgctcggaccggcccggcatctacaagagttcggtcctggtcggtcccggcggggtgaccggcgaccggtacgacaagatgcggctggtgccgttcggtgagtacatccccgcgcggtcgctgctcggctgggccacgtcggtcggcgaggcggccggcgaggaccggcggcgcggcacccggcaggtggtgatggacgtcggcggcggtctgcgggtggggccgatggtgtgcttcgagtcggcgttccccgacatgagccgcagcctcgcccgctccggggcggacgtgctgatcgcccagtcggcgacctcgaccttccagcagagctgggcgcccgcgcagcacgggtcgctggccgcgctgcgcgccgcggagaccggccgcccgatggtgcacgcgacgctgaccgggatctccgcggtgcacggtcccgaggggcagcggatcggctcctggctgggcacggacgagagcaccgccgaggtctacgcggtgccgctggccgccgggacgacgccgtacgcccgcttcggcgcctggccggtgtacggggcgctgctggtgctgacggggtgggcggtcgccgagggggcggtcagacggccgggccggagcgctcctgcaccgcgcgtaccacccgctcgcacagttcgtgcgtcgccagcgcgtcccgggcgctga	MKTFGQWLVSPWRRSVLAAAAGALPVFAFPGPSLWWLGLVALVPWILLARTAPTGRRALHDGWWGGCGFMLAVHHWLLPNLHVFTFVIAALLGALWAPWGWLVRRFLGGAPTPGRVAAALAVLPSAWLAVELVRSWQGLGGPWGMLGASQWRVEPALRLASVGGVWLLSFLVVAVNTAVAVLIAVRAARVPAVAGLLAAAAVTATAWSWAPRPEVRGEVRIAVVQPGVIDGPGKRFDRQERLTRQLAGQDLDLIVWGESSVGFDLTTRRDLARRLADLARLTDTPVLVNVDARRSDRPGIYKSSVLVGPGGVTGDRYDKMRLVPFGEYIPARSLLGWATSVGEAAGEDRRRGTRQVVMDVGGGLRVGPMVCFESAFPDMSRSLARSGADVLIAQSATSTFQQSWAPAQHGSLAALRAAETGRPMVHATLTGISAVHGPEGQRIGSWLGTDESTAEVYAVPLAAGTTPYARFGAWPVYGALLVLTGWAVAEGAVRRPGRSAPAPRVPPARTVRASPARPGR
Scaffold_1	fig|2714844.3.peg.1085	peg	Scaffold_1_1050176_1050571	1050176	1050571	+	FIG01124296: hypothetical protein		atgccgcgctgccgggcgaccggcacccagtcgccgcgccgccgcacggtcggctgccccttgtggtcgatcacctcggcgaggttggtcacctgccgcttggtgtcctgcccggacacctcgaggatctcctcgttggagccgctgagccggttcatcacgccgagcgcggtgaagccgtccccggcgagctggagcaccacgtggtggagcagtccggcttcggccctgaaccgcacggtgacgtcgtcgaccggccccggcaccaggaagcgcagggtgtccacgacgtggatgaagtcgtcgaggatcatcgaccgcggctcttccggcagcccgacgcggttcttctgcatgaggatcagctcgcgcggatggtccgcgcactgcgcgtag	MPRCRATGTQSPRRRTVGCPLWSITSARLVTCRLVSCPDTSRISSLEPLSRFITPSAVKPSPASWSTTWWSSPASALNRTVTSSTGPGTRKRRVSTTWMKSSRIIDRGSSGSPTRFFCMRISSRGWSAHCA
Scaffold_1	fig|2714844.3.peg.1086	peg	Scaffold_1_1052156_1050951	1052156	1050951	-	Putative monooxygenase		atggcacagcccgcgcgcgccgtcgtcatcggcggtggcatcggcggcctcaccgcggccgtggccctgcaccgcggcggccacgccgtcaccgtcctggaacgggcccactcgctggagcccgtcggcgccgccatctccctggcgcccaacgccctgcgcgcactggacgtcatcggcctcggtgacaccgtccgcgacctgtccgcctggcagggcgacggcggactgcgcaccccgtccggccgctggctctcccgctccagtgccgccgcggccgagcggcgcttcggcggccccctggtgctcctgcaccgcgccaccctcatcgaccatctcgcggcgctgctccccgagggcgtgatccgcacggcctgcccggccgggctcgccgaccccggcgacgcccaccgccccgcccgcgtcaccacccccgacggcgagctggaggccgacctggtggtggccgccgacggcgtccgctccgccgtacgcggcgccctcttccccgagcaccccggccccgcctactccggcttcaccacctggcgcgtcgtcatcccggtgcccggcgtgcggttcgcgtcccacgagacctggggccgcggccgcatctggggcacgcatcccctcaaggacggccgggtgtacgcgtacgccgccgccgtcacccccgccggcggaggcgccgccgacgagcgggccgacctcctgcgccgctacggcgactggcacgacccgatcccggccgtcctcgccgccgcccgccccgaggacgtcctgcgccacgacgtgtaccacctcgccgagccgctgcccgcctaccaccgcggccgggtcgccctcctcggcgacgccgcccacgccatgccgcccaccctcggccagggcggcaaccaggccgtcgaggacgccgtcgtcctcgcccaccacgcccgggacctgcccgcctacaccgccgcccgcctgccccggacgacggcgatcgcccgccaggccgtcaggatcgcccggctcaacatgaccggcagccgcgcgctcgccgccgtacggaacaccgcgctcgccaccctctccctggccgcccccgcgctcgtcctgcgcggcttcgacgggatcgccgactggcggcctccgcagcccccgtatgcttccaccggaaccaacggggcggacgcgggcaccgcggcaggggagcagacgtga	MAQPARAVVIGGGIGGLTAAVALHRGGHAVTVLERAHSLEPVGAAISLAPNALRALDVIGLGDTVRDLSAWQGDGGLRTPSGRWLSRSSAAAAERRFGGPLVLLHRATLIDHLAALLPEGVIRTACPAGLADPGDAHRPARVTTPDGELEADLVVAADGVRSAVRGALFPEHPGPAYSGFTTWRVVIPVPGVRFASHETWGRGRIWGTHPLKDGRVYAYAAAVTPAGGGAADERADLLRRYGDWHDPIPAVLAAARPEDVLRHDVYHLAEPLPAYHRGRVALLGDAAHAMPPTLGQGGNQAVEDAVVLAHHARDLPAYTAARLPRTTAIARQAVRIARLNMTGSRALAAVRNTALATLSLAAPALVLRGFDGIADWRPPQPPYASTGTNGADAGTAAGEQT
Scaffold_1	fig|2714844.3.peg.1087	peg	Scaffold_1_1052252_1052848	1052252	1052848	+	Transcriptional regulator, AcrR family		atgtccgtacacaccgcccgggacgcccgctcacgtgccgacctcgtcgccgacaccgccctcgccctgctcgccgagcgcgggatgcgcggactgacccaccgggcggtcgacgaggcggccggactgccgcagggttcgacgtcgaacgtggcgcgcacccggcaggcgctgctggagctggcggtgcgccggcacgcggaccgggaggcgcggatcctcgccctgaacgagatgccggacccgcgaggcggactcgactccgtcgtggacgggctgtccctggcggtgcaccgctccctgaccgaccaccgcgacctgctgatcgcccgctacgaactcgccctggaggccacccgccgccccggactgcgcgcctcctacgacgcgacgggcgcccggttccgcgaccagctctcggcgctcgtcacggcgatggggtccacctcccccgagcggcacgtcctgtccctggtcgcctgggcggacgggctgatgttctcctgcgcggcgggctcgttcaacgaccgggtcccctccctggacgaggtacgggcggggctgcgggaactgctgggcgcgatgctgggcgtctga	MSVHTARDARSRADLVADTALALLAERGMRGLTHRAVDEAAGLPQGSTSNVARTRQALLELAVRRHADREARILALNEMPDPRGGLDSVVDGLSLAVHRSLTDHRDLLIARYELALEATRRPGLRASYDATGARFRDQLSALVTAMGSTSPERHVLSLVAWADGLMFSCAAGSFNDRVPSLDEVRAGLRELLGAMLGV
Scaffold_1	fig|2714844.3.peg.1088	peg	Scaffold_1_1052979_1053494	1052979	1053494	+	lipoprotein		gtgcatcgaacgacgaccaccgcagccctcctggtcaccgtggccgtgtcggccctctccggctgtacgacggtccggacgcccgcgcccggaccgtcggccgcgccgtccccaccaccggcggcggaaccgagcggacgggccgcaccgcaggtcgtgcaggcgccggcccgggaagccctggaccgcgtcgggccgtccccgcgccggaccacctccgccgccgagcagcactcccccacggcacccgcgaccgcctccgcgccgaccgcgccgaccgccgcaccccggaccgggccccggcccgaacggcagcggccccagcacccgcaccacccgcagcaccgggagccccgcaccgcgaagccgccccggacgaacgtcccggccgtcccggacctcggcaagcacatcccgcagggtccggcgcacgtctgcgccctcggccgcacgtacggcggctggcagccgggcagcccggagtcgacgatctgcgacaacacgtacggccgctga	MHRTTTTAALLVTVAVSALSGCTTVRTPAPGPSAAPSPPPAAEPSGRAAPQVVQAPAREALDRVGPSPRRTTSAAEQHSPTAPATASAPTAPTAAPRTGPRPERQRPQHPHHPQHREPRTAKPPRTNVPAVPDLGKHIPQGPAHVCALGRTYGGWQPGSPESTICDNTYGR
Scaffold_1	fig|2714844.3.peg.1089	peg	Scaffold_1_1054070_1053537	1054070	1053537	-	hypothetical protein		atggagcggcaggagcaggcggtgccggacgcggtgatgggccggatcgggcaggtcgtgatgctgcatcacgcgggggaccgggaagaggcgcggctgagattcctccagctctgggcggagatcggggagcacggggatccgctgcaccgctgcacgctggcgcactacctggccgacacccaggacgacccctcggacgagctggcctgggacctgcgcgccctgacggccgcggaggagctgagcgacgaccgcctcgccgcccaccacggcacgctcgccgtgcgggccctctacccctccctccacctcaacctggccgccgactacgtcaagctcggccaccacgacgccgcccgcacccacctgcgccgcgcccgcggcgcggtcgacgccctcgccgacgacagctacggcgacggggtgcgggcggcgatcggccggctggagctgaccctcgccgacgccggcccggagaccgagcctccgggcggcggaccgtgggggccgccgccgcagcaccggccctga	MERQEQAVPDAVMGRIGQVVMLHHAGDREEARLRFLQLWAEIGEHGDPLHRCTLAHYLADTQDDPSDELAWDLRALTAAEELSDDRLAAHHGTLAVRALYPSLHLNLAADYVKLGHHDAARTHLRRARGAVDALADDSYGDGVRAAIGRLELTLADAGPETEPPGGGPWGPPPQHRP
Scaffold_1	fig|2714844.3.peg.1090	peg	Scaffold_1_1055090_1054404	1055090	1054404	-	Uracil-DNA glycosylase, family 1 (EC 3.2.2.27)		gtgaccgacatcgccatgctgcccgagtcctggcgcggggtcctgggcgacgaactccagaagccctatttcaaggagctgacggagttcgtcgaggaggagcgggcgaagggtcccgtctacccgccgcgggaggaggtcttcgccgcgctcgacgccacgccgttcgagcgggtgaaggtgctcatcctcggccaggacccgtaccacggcgagggccagggacacggtctgtgcttctccgtccgccccggcgtgaagaccccgccgtcgctgcggaacatctacaaggagatgcaggaggagctgggcctgcccgtcccggacaacggctacctcatgccgtgggcccggcagggcgtgttgctgctgaacgcggtcctcacggtccgcgcgggcgaggccaactcgcacaagggcaagggctgggagaagttcacggacgcggtgatccgcgcggtggccgagcgcccggacccggcggtcttcgtactgtgggggaactacgcccagaagaagctgcccctgatcgacgagacccggcacgtggtggtgaagggcgcccacccctccccgctgtccgcgaagaagttcttcggctcgcgccccttcacccagatcaacgaggccgtcgcccgccagggccacgagcccatcgactggcgcatccccaacctgggcgcctga	MTDIAMLPESWRGVLGDELQKPYFKELTEFVEEERAKGPVYPPREEVFAALDATPFERVKVLILGQDPYHGEGQGHGLCFSVRPGVKTPPSLRNIYKEMQEELGLPVPDNGYLMPWARQGVLLLNAVLTVRAGEANSHKGKGWEKFTDAVIRAVAERPDPAVFVLWGNYAQKKLPLIDETRHVVVKGAHPSPLSAKKFFGSRPFTQINEAVARQGHEPIDWRIPNLGA
Scaffold_1	fig|2714844.3.peg.1091	peg	Scaffold_1_1056760_1055180	1056760	1055180	-	ABC transporter, substrate-binding protein (cluster 5, nickel/peptides/opines)		gtgttcaaccggaaccgatgcctgcggcaagtggcggcgatcgcttccatatccctggtgaccggctgcggcctgttctccgacagcggggaggccgacgagagcccgatcgtcgtggggaccaccagcgcgcccaccaccctggatcccgccgcgtcctgggacggctcctgggagctgttccggaacgtctaccagacgctgctcagctaccccaacggctcgaccacgccccagcccgacgccgcggagagctgcgagttcaccgacaccgcgaaccgggtctaccgctgtgagctgcgtgaggggctgaagttctccgacggcagcgcgctcgacgccaaggccgtcaagcactcgatcgaccgcatcctgaccatcaaggcgccgtccgggcccgccgggctgctgggcagcctgaaccgggtgcaggcgcgcggcgagcgggaggtcgtcttccacctgaagacctccgacgccaccttcccgttcgtcctcgccaccccggcgatgtccatcgtcccgccgggcagctacccggccgacgcgctgcgcgagggcgacgacatcgtcggctccgggccgtacaagctccagtcgtaccaggagaacgaccacgcggagctggtcaccaacgatcactacgaggggtacgccgagcgccgcaacgacgcggtgaccatccggtacttccaggactcgagcgccatggtgaaggccctcaaggcgcaggagatcgacctgacctaccgcggtctcgccgccgacgacatcgtcgacctgcagagcaaggaccccgacgagccgctgcagctggtcgagggcgccggcatcgacatcagctacctggtgttcaaccccagcgaccggtgggccggcaaggccgccgtgcgcagggccgtcgcgcagctcgtggaccgggcgaccatcgcccacaagatctacaagaacaccgtggagccgctgtactccatggtccccaacggcatcaccggccactccaccggctacttcgacgactacggcgaccccgacgccgacaaggcccgcgcgatcctcaccgaggcgggcatcaccgagccggtcccgctcacgttctggtacaccaccgaccgctacggctccgagaccgcggtgctcttccaggagctgaagcgccagctggaggcgtccgggctgttcgagatcaccctgaagagccggccctggaagacgtacgtcgagggctaccagaagggcgagtacccggtgttcgggcgcggctggttccccgacttccccgacgccgacaactacatcgcgccgttcgtcggcaaggagaacgccctcggtacgccctacccggcgcccgagatcaccggtgacctgctgccccgctcccgccgggagaccgaccgcgggcaggtggagcgggagttcgaggcggcccagcagatcctcgtcgacgacgcgcggctgctgccgctgtggcagggcaagcagtacatcgcggccagcgaggagatctccggcggcgagcgggcgctcgacccgtcgacgatcatgctgatgtgggagctggaccggaagaccagctggtga	MFNRNRCLRQVAAIASISLVTGCGLFSDSGEADESPIVVGTTSAPTTLDPAASWDGSWELFRNVYQTLLSYPNGSTTPQPDAAESCEFTDTANRVYRCELREGLKFSDGSALDAKAVKHSIDRILTIKAPSGPAGLLGSLNRVQARGEREVVFHLKTSDATFPFVLATPAMSIVPPGSYPADALREGDDIVGSGPYKLQSYQENDHAELVTNDHYEGYAERRNDAVTIRYFQDSSAMVKALKAQEIDLTYRGLAADDIVDLQSKDPDEPLQLVEGAGIDISYLVFNPSDRWAGKAAVRRAVAQLVDRATIAHKIYKNTVEPLYSMVPNGITGHSTGYFDDYGDPDADKARAILTEAGITEPVPLTFWYTTDRYGSETAVLFQELKRQLEASGLFEITLKSRPWKTYVEGYQKGEYPVFGRGWFPDFPDADNYIAPFVGKENALGTPYPAPEITGDLLPRSRRETDRGQVEREFEAAQQILVDDARLLPLWQGKQYIAASEEISGGERALDPSTIMLMWELDRKTSW
Scaffold_1	fig|2714844.3.peg.1092	peg	Scaffold_1_1057833_1057081	1057833	1057081	-	Oxidoreductase, short-chain dehydrogenase/reductase family		atgactgaactctcgggcaaggtcgcgctcatcacgggcgccagccggggcatcggctacggcatcgcggaagcactggtcgcccgcggcgaccgggtctgcatcaccggacggggcgaggacgccctgaaggaggccgtcgagaagctcggcgccgaccgggtgatcggcgtggccggcaaggcccacgacgaggcccaccaggcgcgcgccgtggagcgcaccatggaggccttcggccgggtcgactacctggtcaacaacgccggcaccaacccggtgttcggcccgatcgccgatctcgacctcgatgtcgcccgcaaggtcttcgagaccaacgtggtctcggcgctcggcttcgcccagcgcacctggcacgcctggcagaaggacaacggcggcgcgatcgtcaacatcgcctccgtcgcgggcctcgcgccctcgcccttcatcggcgcctacggcatcagcaaggccgcgatgatcaacctgacggtgcagctggcgcacgagttcgcgcccggcgtccgggtcaacgcgatcgccccggccgtggtcaagaccaagttcgcccaggctctgtacgagggccgcgaggaggaggcggccgcggcctacccgctgaagcggctcggcgtgccgtccgacatcggcggcgccgccgcgttcctcacctccgagcaggcggactggatcaccggccagaccctggtcgtggacggcggcgtcttcctgaactcgggtgtcgcctga	MTELSGKVALITGASRGIGYGIAEALVARGDRVCITGRGEDALKEAVEKLGADRVIGVAGKAHDEAHQARAVERTMEAFGRVDYLVNNAGTNPVFGPIADLDLDVARKVFETNVVSALGFAQRTWHAWQKDNGGAIVNIASVAGLAPSPFIGAYGISKAAMINLTVQLAHEFAPGVRVNAIAPAVVKTKFAQALYEGREEEAAAAYPLKRLGVPSDIGGAAAFLTSEQADWITGQTLVVDGGVFLNSGVA
Scaffold_1	fig|2714844.3.peg.1093	peg	Scaffold_1_1058607_1057846	1058607	1057846	-	Oxidoreductase, short-chain dehydrogenase/reductase family		atgtccaccactgagcagcgggtcgcggtcgtcaccggcgccgcgcgcggcatcggcgccgccaccgccgtacgactggccgccgagggccgcgcggtcgccgtgatcgacctcgacgaggccgcctgcaaggacaccgtggagaagatcaccgcggcgggcggcaaggcgatcgcggtcggctgtgacgtctcggacgaggcgcaggtcgaggcggccgtcgcgcggatcgccgacgagctgggcgccccgacgatcctcgtcaacaacgcgggtgtgctccgcgacaacctgctgttcaagatgagcgtctccgactgggacaccgtcatgaacgtgcacctcaagggttcgttcctgatgacccgggcggtccagaagcacatggtcgacgccggcttcggacggatcgtcaatctctcctcgtcctccgcgctcggcaaccgcggccaggccaactactccgccgccaaggccggtctccagggcttcaccaagaccctcgccaaggagctgggcaagttcggcatcaccgccaacgccgtcgcccccggcttcatcgccaccgacatgaccgccgccaccgccgagcgggtcggcatgggcttcgaggacttcaaggccgccgccgcctcgatgatccccgtgcagcgcgtcggtgagccggacgacatcgccaacgccgtcgccttcttcaccggcgaggcggccggcttcgtctccggccaggtgctgtacgttgccggcggaccgctcgactag	MSTTEQRVAVVTGAARGIGAATAVRLAAEGRAVAVIDLDEAACKDTVEKITAAGGKAIAVGCDVSDEAQVEAAVARIADELGAPTILVNNAGVLRDNLLFKMSVSDWDTVMNVHLKGSFLMTRAVQKHMVDAGFGRIVNLSSSSALGNRGQANYSAAKAGLQGFTKTLAKELGKFGITANAVAPGFIATDMTAATAERVGMGFEDFKAAAASMIPVQRVGEPDDIANAVAFFTGEAAGFVSGQVLYVAGGPLD
Scaffold_1	fig|2714844.3.peg.1094	peg	Scaffold_1_1058858_1059337	1058858	1059337	+	hypothetical protein		atgcgccgtcacaccggcgccgccggcatagtcctcgcgatcgccgcgaccatgccgctggcaggccccgcccacgcccaggacgacctcgactgccgtcacttcgcctaccaggaggacgcgcagagcgtctacgactccgatccccgcgacccgcacggtctggacgaggaccagggcgccgacgacggcgtcgcctgcgaggtgctgccgcgccgcggcggtggcctcacctcctccaccttcgcgccccggcggaccgcgacccccgccgtcacggcgacctccctcgccccggcccccgtgaccacgccggccgctccggtggccaccgccacgcagacgccgcgcggcgtgcggggcgggctgggcggtgcgtcgcagaccggtccgggcacctgggacctggccgtcggcgcggccttcgtcgcgggcgccgcgctcaccaccgcctacgtggtccggcgccgcagaaactga	MRRHTGAAGIVLAIAATMPLAGPAHAQDDLDCRHFAYQEDAQSVYDSDPRDPHGLDEDQGADDGVACEVLPRRGGGLTSSTFAPRRTATPAVTATSLAPAPVTTPAAPVATATQTPRGVRGGLGGASQTGPGTWDLAVGAAFVAGAALTTAYVVRRRRN
Scaffold_1	fig|2714844.3.peg.1095	peg	Scaffold_1_1059834_1059418	1059834	1059418	-	hypothetical protein		gtgaccgagcgccacatcatccgggccggccggcgcgacgaccgggaagttttcgagtacgcgctgctgcgggtcgtcccgcgcgtcgagcgcggcgagtgcatcaacgcgggcgtgctcgtctactgccgcgccaagggctacgtcggcgcccgcacccacctcgacgaggcgcggctgctggccctcgacccgcgggccgacgtggccggggtgcgggccgcgctgcgcgccgtcgagagcgtgtgcggcggcggcgaggcggcgggccaggccgcgggcgacgacccggggcgccgcttccgctggctgatcgccccccgctcgacgatcgtccagcccggaccggtgcacacggggctcaccacggatccggccgcggaggcggagcggttgctggagctgctggtgcggtga	MTERHIIRAGRRDDREVFEYALLRVVPRVERGECINAGVLVYCRAKGYVGARTHLDEARLLALDPRADVAGVRAALRAVESVCGGGEAAGQAAGDDPGRRFRWLIAPRSTIVQPGPVHTGLTTDPAAEAERLLELLVR
Scaffold_1	fig|2714844.3.peg.1096	peg	Scaffold_1_1060595_1059831	1060595	1059831	-	hypothetical protein		atgctcaaggaagtcatcgcgacccgttacatcacgccgctgcgtgagggcggctcgctgccgggactcgtcgaggccgacgacttcgggacgtacgtcctcaagttcaccggagcggggcagggacgcaagaccctggtcgcggaagtggtgtgcggggaactcgcccgccgcctcggcctgcgcaccccccggctggtcaccgtcgacctcgatcccgacctcgggctcggcgagcccgaccagcaggtgcaggagctgctgaagtccagcggcggcaccaacctcggcatggacttcctctccggcgcgctcggcttcgacccgctcgccttcccggtcggccccgaggaagccgggcggatcgtctggttcgacgcactggtgaacaacgtcgaccgctcctggcgcaaccccaacctgctgatgtggcggggcgaactgtggctcatcgaccacggcgccaccatgatctggcaccacaactggccgtccgcgcagatctccgccgcccgcccctacgacgcctccgaccacgccctgcggaccttcgccccggacgtccgggccgccgccgcggacctcgcgccgcgcgtcaccgaggaactgctcgccgaggtcacggcccagatcccggacgcctggctggcggacgagcccggcttcgactcgccggacgacctgagaagggcgtacgccaggccgctgctcgagcgcgccgccgtcgtccacgaccgcgtcaccggaatcgagggaaccacgtga	MLKEVIATRYITPLREGGSLPGLVEADDFGTYVLKFTGAGQGRKTLVAEVVCGELARRLGLRTPRLVTVDLDPDLGLGEPDQQVQELLKSSGGTNLGMDFLSGALGFDPLAFPVGPEEAGRIVWFDALVNNVDRSWRNPNLLMWRGELWLIDHGATMIWHHNWPSAQISAARPYDASDHALRTFAPDVRAAAADLAPRVTEELLAEVTAQIPDAWLADEPGFDSPDDLRRAYARPLLERAAVVHDRVTGIEGTT
Scaffold_1	fig|2714844.3.peg.1097	peg	Scaffold_1_1060878_1061312	1060878	1061312	+	Rieske (2Fe-2S) domain protein		atggccacggaatcgcttcaccccgggtcgggcccggcccgtcgcaccgtcatggcggcggccggagcggcgggtctcaccgccgcgctggccgcgtgcgggtcgggtgccggcgacggggacgggggcggcgcagatgcctcgtccggcagcgtgctgggcgcgacctccgagatccccgagggcggcggcaaggtgttcgccgacgcgggcgtggtggtcacccagccgacggcgggcgacttcaaggcgttctcctcgaagtgcacccaccaggggtgcgcggtgaaggacatccgggacggactgatcatctgcccttgtcacgacagccacttctcggccaccgacggcagcgtcaagaagggtccggcgaccaagcccctgccgccggccgggatcaccgtggagggcgaggagatcaagctgacgtga	MATESLHPGSGPARRTVMAAAGAAGLTAALAACGSGAGDGDGGGADASSGSVLGATSEIPEGGGKVFADAGVVVTQPTAGDFKAFSSKCTHQGCAVKDIRDGLIICPCHDSHFSATDGSVKKGPATKPLPPAGITVEGEEIKLT
Scaffold_1	fig|2714844.3.peg.1098	peg	Scaffold_1_1062240_1061299	1062240	1061299	-	Transcriptional regulator, LysR family		atgctgaacctggaccgactgcgcaccctggacgcgctcgcccgccacggatcggtgagcggcgccgccgagggactgcacatcacgacctcggccgtctcccagcaactggccaagctggagcgggaggtggggcagcggctgctcgtccggcacggccgcggcgtccggctcaccgacgcgggccggctgctcgccgagcacgccgcgcggatcctcacccaggtggccatcgcccagtccgacctggaggcccagcgcggccaggtggccggcgaactgcggctgtcggcgttccccaccgccgcgcgcggcctgttccccaccgcgctcgccgcgctgcgcgccgaacacccggcgctgcggctgcgctcgtgcgaactggaacccgagcgcggcatccgcggggtggtccgcggcgatctcgacctcgcggtcgtcctcgactggtacaacaagccgatgccgctgcccgacggcctggtcaaggcggcgatcctggacgatcccgccgacgtggccctgccggtcggccatcggctcgccgggcgggacgaggtggacctcgcggagttcgccggtgacgagtggatcacctggggcgagggcgagttctgccacgagtggctgatgttcaccctgcgctccaagggcatcgagccgatcatcggccaccgcgccgccgagacgcacacccagctggggctggtcgctgccgggctcggggtgtgcgtggtgccgctgctgggccgccacccgctgccgcccggggtcgtcgccctgccgctgaggcagcgggtgcggcgccacgtctacgtcgtctggcgcgccgacgccgaccgccggccgtcgatccgggcggcggtacgggcgctgcgggcggcgggggagcgggtcggcacggaggtggcgcccgcggcgcccggggtcacgtcagcttga	MLNLDRLRTLDALARHGSVSGAAEGLHITTSAVSQQLAKLEREVGQRLLVRHGRGVRLTDAGRLLAEHAARILTQVAIAQSDLEAQRGQVAGELRLSAFPTAARGLFPTALAALRAEHPALRLRSCELEPERGIRGVVRGDLDLAVVLDWYNKPMPLPDGLVKAAILDDPADVALPVGHRLAGRDEVDLAEFAGDEWITWGEGEFCHEWLMFTLRSKGIEPIIGHRAAETHTQLGLVAAGLGVCVVPLLGRHPLPPGVVALPLRQRVRRHVYVVWRADADRRPSIRAAVRALRAAGERVGTEVAPAAPGVTSA
Scaffold_1	fig|2714844.3.peg.1099	peg	Scaffold_1_1062290_1063276	1062290	1063276	+	Permease of the drug/metabolite transporter (DMT) superfamily		gtgaattctcgattgtgctacgagatccacaccggcaaggtgggcaccatgaccaccgccgcctccgccacccgcaccccgtccgccgccctcccccgccctcgccgcaccgtcgactggcgggtccgcttcgccgtgctgtcactgatctggggcttcagcttcctgctcatcaaggtgggcaccgagcgctacgcgccgttccaggtcacgctcgggcggctggcgttcggtacggcggtgctggcggcggcgatggccgtgaggcgggagcggctgccgcggggcgcccgcacctgggcccacctcacggtggccgccttcctgctgaacgcgctgccgttctcgctcttcgcctacgccgagctgacgatcccgtccacgctcgccggcatctgcaacgccacctcaccgctgtggggcatggccctctcgctggtcgcgctctccgaggaccgcccgacccgggtgcgggtcgccgggctcggtctcggcttcctcggcgtcctcaccgtgctcggcgcctggcagggtttcgccggtctcgacgccggcggcacggcgatggccctgctggcctcgctcagctatccggtcggctggatctacgtccgccgtacgctcgccggttgctcccactcgcacctgtcgctgaccggcgcccagctgctgctcgccaccgtccaactggccgtcgtcacgccgctgttcaccacgctgccggccacgttcccggtcgctccgctgctggccgtcgccgcgctgggcgccctcggcaccggcttcgccgtcctgctccagtacgggctggtcgccgaggtcggtccgaccaccgcccagatggtcacctacttcatccccgtcatcgccacggcggccggtgtgctgctgctcggtgagtcgctgacgtggtcgacgccggtgggcgcggtgatcgtgctggcgggcgcggcgctgacccaggtgcggcgcggggagcggtcgtag	MNSRLCYEIHTGKVGTMTTAASATRTPSAALPRPRRTVDWRVRFAVLSLIWGFSFLLIKVGTERYAPFQVTLGRLAFGTAVLAAAMAVRRERLPRGARTWAHLTVAAFLLNALPFSLFAYAELTIPSTLAGICNATSPLWGMALSLVALSEDRPTRVRVAGLGLGFLGVLTVLGAWQGFAGLDAGGTAMALLASLSYPVGWIYVRRTLAGCSHSHLSLTGAQLLLATVQLAVVTPLFTTLPATFPVAPLLAVAALGALGTGFAVLLQYGLVAEVGPTTAQMVTYFIPVIATAAGVLLLGESLTWSTPVGAVIVLAGAALTQVRRGERS
Scaffold_1	fig|2714844.3.peg.1100	peg	Scaffold_1_1064634_1063363	1064634	1063363	-	Transcriptional regulator of pyridoxine metabolism / Pyridoxamine phosphate aminotransferase (EC 2.6.1.54)		gtggcgaagggtgacctgcaaccgggtcaactgctgccgcccatgcgagagttggcgcgacgcctcggggtgaacccgaacaccgtcgcggccgcgtaccgcatcctgcgcgaacgcggggtcatcgagaccgacggccgtcgcggcagccgggtgcgggccgcgccggccacgaccggacgggagtacatccgggtggaggtgccggaaggcgtgcgcgacgtggccgccggcaaccccgacccggcgctgctgcccccgctggcggcggcgttcgccgcggcggccgcgcacagcgaccggcagccggtgctctacgacgaggcggcggtggagccggagctggagcggatcgcccgcgccgacctggacgccgacggcgtgccgggcggccccgtcgcggtcacctccgggtccctcgacgccaccgagcgcgtcctcgccgcccatctgaagccgggcgacacggtcgccgtcgaggaccccggctggggcagcctgctcgacctcgtcccggcgctcgggctgcgcacgctgcccgtcggggtggacgacgacgggccgctccccgacggcgtccgcgccgccctcgccgcgggcgcccgcgccctgatcgtgaccgaccgggcccagaaccccacgggtgccgcggtgtccgccacccgcgcgcgtgctctgcggtccgtgctccggcagcacccggagaccctgctgatcgaggacgaccacgggtaccggatcgtcgacctccccctgcaccccctggccggcaccacccgccactgggccatggtgcgctcggtcgccaaggcctacggccccgacctgcggctcgccgtgctcaccggggacccggtcaccgtcgaccgggtgcgcggccggcagcggctcgggcccggctgggtcagccggatcacccagcgggcggtggtgcggctgtggaccgacggcgcggtggacgcgcgcgcggtggcggcggcgtacgggcggcgccgggacgccctcgtcgacgccctcgcggaccgcggcatcaccgcgcacggacgcagcggcatgaacgtgtggatcccggtccccgacgagaccggtgccgtcgcccgcctcctgcacgcgggctgggcggtcgcccccggcgcccgcttccggatcggcgcgccgcccggcatccggatcaccgtctccgggctcaccgaggccgagaccggcgcgctggccgaggccgtcgcggcggcggtggcagtggcgccgggagccgtacgcggctacgcgtga	MAKGDLQPGQLLPPMRELARRLGVNPNTVAAAYRILRERGVIETDGRRGSRVRAAPATTGREYIRVEVPEGVRDVAAGNPDPALLPPLAAAFAAAAAHSDRQPVLYDEAAVEPELERIARADLDADGVPGGPVAVTSGSLDATERVLAAHLKPGDTVAVEDPGWGSLLDLVPALGLRTLPVGVDDDGPLPDGVRAALAAGARALIVTDRAQNPTGAAVSATRARALRSVLRQHPETLLIEDDHGYRIVDLPLHPLAGTTRHWAMVRSVAKAYGPDLRLAVLTGDPVTVDRVRGRQRLGPGWVSRITQRAVVRLWTDGAVDARAVAAAYGRRRDALVDALADRGITAHGRSGMNVWIPVPDETGAVARLLHAGWAVAPGARFRIGAPPGIRITVSGLTEAETGALAEAVAAAVAVAPGAVRGYA
Scaffold_1	fig|2714844.3.peg.1101	peg	Scaffold_1_1064737_1065420	1064737	1065420	+	Pyridoxamine 5'-phosphate oxidase-related, FMN-binding		atgcaggggacccagcagacgccgtcaccgcccgccgcctacacccccaccgaccgcaccgtccccacgcgctccgccgaccgcgcctcgtacgacagggagttggtgcacgcgatactcgacgagggctacgtctgccacctcggcttcgtccgcgacggcgccccggtggtgctccccacgctctacggccgcgtcggcgagcggctctacgtgcacggctccaccggttcgcgtccgctgaggatgaccggcaaggccgacccgggccttcccgtctgtctcacggtcacccatgtcgacgcgctcatcctcgcccgctcggcgttccaccactcgatcaactaccgctcggtggtggtgcacggcatcgcccacgacgtgaccgacgcggacgagaagcgcgaagccctggacgccctcgtgaaccacgtggtgccgggccgggcggccgactcccgccccgccaacaggaaggaactcgccgccaccgccgtcatccgcctcgacctcgacgaggtctccgccaagctgcgcaccggcggagtgaacgacgagcccgaggacctcaccctcccgcactgggcgggtgtcgtccccctccgcaagggctacgacaccccggtcggcgaccccgccctgaccccgggcacaccactgccggagtacctcgcggcgctgtga	MQGTQQTPSPPAAYTPTDRTVPTRSADRASYDRELVHAILDEGYVCHLGFVRDGAPVVLPTLYGRVGERLYVHGSTGSRPLRMTGKADPGLPVCLTVTHVDALILARSAFHHSINYRSVVVHGIAHDVTDADEKREALDALVNHVVPGRAADSRPANRKELAATAVIRLDLDEVSAKLRTGGVNDEPEDLTLPHWAGVVPLRKGYDTPVGDPALTPGTPLPEYLAAL
Scaffold_1	fig|2714844.3.peg.1102	peg	Scaffold_1_1066735_1065728	1066735	1065728	-	Integral membrane protein		gtgccggtgcacacgtctgagagcagtcacggcagccgcgggaggggcctcgggctcggtctcgcgctcgtctcggccgtcgcgttcggcgggtccggagtcgcggccaagccgctgatcgaggccggactcgagccgctgcacgtggtgtggctccgcgtggccggcgccgccctggtgatgctgccgctcgccgtgcggcaccgggcactgctgcgccgccgccccgcgttgctcgcgggtttcggactgctcgccgtggcaggcgtccaggcctgctactttgccgcgatctcccgcatcccggtcggggtcgcgctgctcgtggagtacctggcgccggctctcgtcctcggctgggtgcggttcgtgcagcggcggccggtcacccgggccgccgcgctcggggtggtgctcgcggtcggcgggctggcctgtgtcgtggaggtgtgggcggggctcggcttcgacgcgctcggcctgctgctcgcgctcggcgccgcctgctgccaggtcggctacttcgtcctgtccgaccagggcagcgactccggagaggacgcgcccgacccgctcggcgtcatcgcctacggcctgctcgtcggcgccgccgtgctgaccgtcgtggcgcggccctggggcatggactggtcggtgctgagcggcaccgcgcgcatggacggcaccccggtcgcggcctgggtgctgctcggctggatcgtgctcgtcgccacggtcgtcgcctacgtcaccggtgtggtggccgtccggcggctgtctccgccggtcgcgggtgtcgtggcctgccttgaggcggtcgtcgcgaccgtgctggcctgggtcctgctcggtgagcacctgtccgccccgcagctggccggcggtgcgatggtgctggcgggcgcgttcatcgcgcagtcctcggcgcccgcgaagagcggcccgcagccggtggcgagcggcgggccggaggcggagcgggagccgtccgcgcaaaggactgtctga	MPVHTSESSHGSRGRGLGLGLALVSAVAFGGSGVAAKPLIEAGLEPLHVVWLRVAGAALVMLPLAVRHRALLRRRPALLAGFGLLAVAGVQACYFAAISRIPVGVALLVEYLAPALVLGWVRFVQRRPVTRAAALGVVLAVGGLACVVEVWAGLGFDALGLLLALGAACCQVGYFVLSDQGSDSGEDAPDPLGVIAYGLLVGAAVLTVVARPWGMDWSVLSGTARMDGTPVAAWVLLGWIVLVATVVAYVTGVVAVRRLSPPVAGVVACLEAVVATVLAWVLLGEHLSAPQLAGGAMVLAGAFIAQSSAPAKSGPQPVASGGPEAEREPSAQRTV
Scaffold_1	fig|2714844.3.peg.1103	peg	Scaffold_1_1067462_1066782	1067462	1066782	-	hypothetical protein		gtgatgtccgctctgtgtgggacgcacaaatgcatcccgccgaggatgtcccgatccccggcgactgatggggtgggggatgtgcgaccccgtaatctccggcggcccggccacgaccagggcacccaccacgtggacgacgatgccggcttcggcgccgagctggcctcggtgctcaccgctgcccgccgccgggccgtgcgggacggggaccggcagaccgacaccgcgcatctgctccactcgctgctggagtacgaccccgaggtgcgcgccctcctcgacggcgggccgcagctcgcccggctcctcggctatctggtgcagcgcagcatcggctacggcctgcgctggcagggcagtgtcgaggactccggcgccgcgcccgcggtccccggcccggccggctggtcgccggtcgccgtggcggcgctggcgcacgcctgcgggcgggccgtggggcgcggtgacggccgggcgtgcgggaccgatctcctcgcggggatcgtcgccgatcccggggcgcgggcggtcgaggtgctgcggcgggccggggtggacgtggtggggctgcgggcgcggctcgacgaccggcccgtgggtgaccggccgacgggtgaccggccgatggacgaccggccggtgggtgggcccgacggcgcgcccgcgtccagcggttga	MMSALCGTHKCIPPRMSRSPATDGVGDVRPRNLRRPGHDQGTHHVDDDAGFGAELASVLTAARRRAVRDGDRQTDTAHLLHSLLEYDPEVRALLDGGPQLARLLGYLVQRSIGYGLRWQGSVEDSGAAPAVPGPAGWSPVAVAALAHACGRAVGRGDGRACGTDLLAGIVADPGARAVEVLRRAGVDVVGLRARLDDRPVGDRPTGDRPMDDRPVGGPDGAPASSG
Scaffold_1	fig|2714844.3.peg.1104	peg	Scaffold_1_1067927_1067544	1067927	1067544	-	Transcriptional regulator, PadR family	idu(9);CBSS-1352.1.peg.856	atgcacggctacgagatgatccaggagatcgccgagcgcagcggcggcgcgtggaagccgagccccggctcggtctaccccaccctgcagctgctggaggacgagggcttgatctccagtgagaccgagggcggcaagaagctgttctcgctcaccgaggcgggccgcgcggcggccgaggagggccccgacgccccctgggaagaggcctcgcgcgggatcgactgggaggcgctgaacgacgtccgccaggccgggatcggtctgatggaggccttctcccaggtctggaagaccggcacgcccgagcagcgcgagaaggcgctgggggtcgtcaacgacgcccgcaagaagctgtatctgatcctcgccgacgaggactga	MHGYEMIQEIAERSGGAWKPSPGSVYPTLQLLEDEGLISSETEGGKKLFSLTEAGRAAAEEGPDAPWEEASRGIDWEALNDVRQAGIGLMEAFSQVWKTGTPEQREKALGVVNDARKKLYLILADED
Scaffold_1	fig|2714844.3.peg.1105	peg	Scaffold_1_1068318_1067968	1068318	1067968	-	hypothetical protein		gtgccggctcgggggttgtcgtaccgactgtaccgatatatcgttgaagcatcgcgaacgatacgcgacagatcagagaatgatcatgagggatcgacgattgaatggagtgatcgccatgcgtacccacgaattcgagcgtggacacggtggtcccggccgtcacggccgaggtggtttcggaggtttcggtggattcggtgccgggctcggtggcgggtccgaggggcggcgcgccgccttcggtcccttcgggccgggtggccccggtttcggcgggccgggcttcggtgcgggcccctggggtccgcgagggcgcgggggaccgcgcggcagggcacggcgaggtga	MPARGLSYRLYRYIVEASRTIRDRSENDHEGSTIEWSDRHAYPRIRAWTRWSRPSRPRWFRRFRWIRCRARWRVRGAARRLRSLRAGWPRFRRAGLRCGPLGSARARGTARQGTAR
Scaffold_1	fig|2714844.3.peg.1106	peg	Scaffold_1_1068415_1069224	1068415	1069224	+	Phenazine biosynthesis protein PhzF like		atgcgcattcgaatcgtcgacgccttcaccgaccgccccttcgccggcaacccggccggagtgctgctcctcgacaccttcccggacgacgcctggctgcagaacgtggccatggaggtcaaccacgcggagacggccttcgcgcaccgcctgcccgagggcggggaggccgactgggcactgcgctggttcaccccggtcgccgaggtcgacctgtgcggccacgccaccctggcaaccgcccatgtgctcgccaccaccggcgcccacgaaggccgagtgcgcttcgccacccgcagcggcgtcctgatcgccactccccacgaggacggctcgatcaccctggacttcccgaccgccccgctcagccccgccgagatcccggacggggtcgccggcgccctgggcgccgagccgcgcgccgccttcgacaccgggccgcacgtgggcgacctgctgctcgaactcgccgacgagaagacggtgctcgccctggagcccgaccacagggcgctcgccgcgtactcccgccgcggcgtcatcgcgaccgcccgcgcagacgatccgtcccgcggctacgacttcgtctcccgctgcttcttccccagcctcggcatcgacgaggacccggtgaccggcagcgcccacaccgcgctggccccgttctggtccgagcgcctcggccgccccgccctcaccggcctgcaggcctcgccgcgctccggccgggtccacgtcgaactgcgcggcgaccgcaccctgctcggcggccacgcggtcaccgtgatcgagggcgacctgcacgcctga	MRIRIVDAFTDRPFAGNPAGVLLLDTFPDDAWLQNVAMEVNHAETAFAHRLPEGGEADWALRWFTPVAEVDLCGHATLATAHVLATTGAHEGRVRFATRSGVLIATPHEDGSITLDFPTAPLSPAEIPDGVAGALGAEPRAAFDTGPHVGDLLLELADEKTVLALEPDHRALAAYSRRGVIATARADDPSRGYDFVSRCFFPSLGIDEDPVTGSAHTALAPFWSERLGRPALTGLQASPRSGRVHVELRGDRTLLGGHAVTVIEGDLHA
Scaffold_1	fig|2714844.3.peg.1107	peg	Scaffold_1_1070168_1069368	1070168	1069368	-	Integral membrane protein		gtgcagggcgaggcgggtgcggtggcgggggcctcgtcggcggagcggccgcggcggcgggtgctgcgggacgagacggtactggtgctggccctgtcactgggtgccagcggagtctccgcgctgatcagcttcatcggctcggtgacgcggccgggcggcctcaaggatcaggcagccaccctgaacgcctcggccgcgcccggccgcccgtggctcgacctggcctggcagctgttcggcatcacgaccgcgctggtgcccgtcgccctcgtcgcgcacttcctgctgcgcgagggggagagcctgcgcaccctcggcttcgaccgcacccggccctggcccgacctcgggcgcggtgcggcgatcgccgccgtgatcggcagtacgggcatcgccttctacctcgccgcgcggggcctcggtttcaacctgaccgtggtgcccgaggcgctgccggacgtgtggtggaagtacccggtgctgatcctctcggcggtgcagaacgccgtactggaagaggtcatcgtcgtcggctacctgctgcgccggctgagccggttggggtggtcgcccgggagcgcgctgatgggcagcgcgctgctgcgcggctcgtaccacctctatcaggggatcggcgggttcatcgggaacctggtgatgggcgtcgtcttcgtccacctgtaccggcgctgggggcgggtgggccccctggtggtggcgcactcgctgctcgacatcggggcgttcgtgggctacgcgctgctggcgggcaaggtggactggctgccgaccgcctga	MQGEAGAVAGASSAERPRRRVLRDETVLVLALSLGASGVSALISFIGSVTRPGGLKDQAATLNASAAPGRPWLDLAWQLFGITTALVPVALVAHFLLREGESLRTLGFDRTRPWPDLGRGAAIAAVIGSTGIAFYLAARGLGFNLTVVPEALPDVWWKYPVLILSAVQNAVLEEVIVVGYLLRRLSRLGWSPGSALMGSALLRGSYHLYQGIGGFIGNLVMGVVFVHLYRRWGRVGPLVVAHSLLDIGAFVGYALLAGKVDWLPTA
Scaffold_1	fig|2714844.3.peg.1108	peg	Scaffold_1_1071787_1070249	1071787	1070249	-	hypothetical protein		atgggggagaaggtcgtggcaggcgcgttcgacctgtccgatcggcagcggtatcgcgacaagctccacaagtgcctcaggggcctggagcggctcttggaggagaagaggttcgaccggcccaagaatctgatgggtctggagatcgagctgaatctcgcgggcgccgacggcatgccgagaatgctgaacggtcaagtactcgaaaggatcgccagccgggatttccaaacggaactcgccatgttcaatctggaggtcaacgtcactccccaccggctcggtgggcgggtattcgaccggctggccgaggaactgcgcacctcgctggcgtatgcgcaccggaaagccggtgaggtggacgcgggaatcgtgatgatcggcattctgccgaccctggaacgcgacgatctggtctcctcgaacctctccgacgtcgaccgctacacgctgctgaacgatcagatcgtggccgcgcgcggagaggacttcacgctcgacatcgagggtgtggagcacctggtctgcaccgcgcggtccatcacgccggaggccgcctgcacctcggtgcagctgcatctgcaggtcactccggaccggttcgccgacgtgtggaacgccgcgcaggcggcgtcggccgcgcagatagccgtaggtgccaactcgcccttcctgttcggccgggagctgtggcgcgagtcccggccgccgctgttccagcagtccaccgacacccgcccgcccgagctgcaggcgcagggggtgcggccgcggacctggttcggggagcggtggatctcctcggcgtacgacctgttcgaggagaacctgcgctacttcccggcgctgctgccgatctgtgacgacgaggaaccgctggacgtcctggacgcgggcggcataccggccctgtccgagctggtgctgcacaacggcacggtctaccgctggaaccggccggtgtacgacgtcgccgacggcatgccgcatctgcgggtggagaaccgggtgctgccggccgggccgaccgtgacggacgtcgtggcgaacgcggccttctactacggcctggtccgggccctggccgaggaggccaagccgctgtggacccggctgcccttcgagacggccgccgccaacttcgacgcggcctgccggtacggcatcgacgcgcggttcgagtggccgcgcggacgcaacggcgggctggccgaggtcgacgcggtgagcctcgtccgcgacgaactgctcccgctggccgaggcggggctggacgcgtggggcgtcgaaccggcggaccgggatctgtacctcggggtgatcgaggagcggtgccgccggcgggtcaacggggcgtcctggcaggtcgccacgttccaccaggcgctggaggcggggctgtcgcggccggccgcgctggccgcgacgacccggcggtacgccgaactcatgcgtgcgggcgacccggtgcacctgtggccggtggggctgccggagccggtgcccacgggcggcggtgtcgcacgagggggccggtga	MGEKVVAGAFDLSDRQRYRDKLHKCLRGLERLLEEKRFDRPKNLMGLEIELNLAGADGMPRMLNGQVLERIASRDFQTELAMFNLEVNVTPHRLGGRVFDRLAEELRTSLAYAHRKAGEVDAGIVMIGILPTLERDDLVSSNLSDVDRYTLLNDQIVAARGEDFTLDIEGVEHLVCTARSITPEAACTSVQLHLQVTPDRFADVWNAAQAASAAQIAVGANSPFLFGRELWRESRPPLFQQSTDTRPPELQAQGVRPRTWFGERWISSAYDLFEENLRYFPALLPICDDEEPLDVLDAGGIPALSELVLHNGTVYRWNRPVYDVADGMPHLRVENRVLPAGPTVTDVVANAAFYYGLVRALAEEAKPLWTRLPFETAAANFDAACRYGIDARFEWPRGRNGGLAEVDAVSLVRDELLPLAEAGLDAWGVEPADRDLYLGVIEERCRRRVNGASWQVATFHQALEAGLSRPAALAATTRRYAELMRAGDPVHLWPVGLPEPVPTGGGVARGGR
Scaffold_1	fig|2714844.3.peg.1109	peg	Scaffold_1_1072362_1072949	1072362	1072949	+	hypothetical protein		atgccgctgcatgtccccccggctcccgcgcccgcacttcgctccgtcctcacggcactcggttcccccaccgcggtccgcgaggcgcgaaccccctcgctgctcagcgcccagggtcccgtcacccccgagctgccgctgccggtacacgtactggacagcgtcagcgccaagggcgtccccgccacccggctggccggctggcgcttcctgatccgctccggcgaacgcgccgtggccgcggcggagaccatgctgacgcccgacggctgggcgttctcgcacttcttcgaggggccgtacatccggtccaccgagcaggcactgcaccaggccgagaccacgctgacccaggcgtaccagccgcggctgctgtccgtgccgcgcctctacatgctcacgctgtggctgcacggggactgcgccacggacggcaccaccggcgtgcccgcggccaccgatctgctggtcccgctggcaccggccccgcccgggatcgccgcgcatcgcccgcaccgggtcgccgacctgcttccggtgctgaccctccgcaccacgccgccgcccttgctgggctcgcccgcctga	MPLHVPPAPAPALRSVLTALGSPTAVREARTPSLLSAQGPVTPELPLPVHVLDSVSAKGVPATRLAGWRFLIRSGERAVAAAETMLTPDGWAFSHFFEGPYIRSTEQALHQAETTLTQAYQPRLLSVPRLYMLTLWLHGDCATDGTTGVPAATDLLVPLAPAPPGIAAHRPHRVADLLPVLTLRTTPPPLLGSPA
Scaffold_1	fig|2714844.3.peg.1110	peg	Scaffold_1_1073287_1073493	1073287	1073493	+	hypothetical protein		atgtgccagcaccagccaccgtgcccgacagccgactccgccgaccgggaatccgcccgtctcgtggcgcaccacccggagcagggatggagcctgctgtgcaacggcgtcgtgctcttcgaggacaccggtgagctgctgccggacggccaggtcatcgccccgcaccggcctgcggacaccggccgggtgatgacggccgcctga	MCQHQPPCPTADSADRESARLVAHHPEQGWSLLCNGVVLFEDTGELLPDGQVIAPHRPADTGRVMTAA
Scaffold_1	fig|2714844.3.peg.1111	peg	Scaffold_1_1075357_1073552	1075357	1073552	-	Xylan 1,4-beta-xylosidase (EC 3.2.1.37)		atgcggacttacgagaacccggtcctcgccggtttccaccccgaccccagtgtgtgccgggtcggcgaggactactacctggtctgttccagcttcgagtacttccccggcatacccgtcttccacagccgggacctggtgcactggcgccggatcggcaacgtcctggaccggccggagcaactgccgctgccgccggacgtgccggcgtcgggcgggatctacgccccgacgatccgccaccacgacgggcggttccacgtcatcaccaccaacgtcggcggtggcggcaacttcctcgtcaccagcgagcggcccgagggcccctggtccgacccggtgtggatcgacctgcccggcatcgaccccgacctggcctgggacgacgacggcacctgctgggtcgccctggcgggcgtcggtgtcgcccggatcgacccggccacggggaaggtgctgcaggagccggtgccggtgtggtccggctcgggcaagcgggacccggaggggccgcacctgtaccggatcggggagtggtggtatctgctggtcgccgagggcggcacggcacgcggccactccgtgtccgtcgcccgcgcccgcagccccctgggcccgtacgagcccgcgccgcacaacccggtcctgacccacagcggcagccgcgagcccgtccagtgcacggggcacgccgatctggtccaggcggccgacggcagctggtggatggtgctcctcggcacccggccgcgcggcttcttcccggagtaccacgtcctgggccgcgagacgttcctcgtcccggtcgagtgggccgacggctggccccggaccgcacccgtgcgcgagcggcagccggcgcccgcggcctggcggccggcgggggcggggcagagggcggcgacggccgacccggcacgggacgacttcgagggcacggacctcgccccgcactggatctccccgcacggccgcccggagggctcctggtcgctgaccgagcggcccggctggctgaccctgaccgcgaccggggacagcctggaccgccccggccacaccttcgtcggccggcgccagcagcatcacgactgccgggccgccgtacggctggacccggggaccgggcgggccggactcgcggtccggatggacgaggcccaccactacgcccttgagatggtcgggggagcggcgcgcgtgatcgcccggatcgggccggtgcgtcagtgcctcgccgagcatccggtcccgccggggccggtcgtcctcgccgtggacatccgcacgagcgacgtccgcccgccgacggccgtgcggcccggcgatgacccgatgaccctcggcgtgcgggcgggcgggccggacacgctcgtcttctcggtcgaggtgccggggggcgggcagcccgacgcaccggtcgggcctgtgggcggcagcccgggtgaggcgcccgacggggatacgggcggcgtatcgagtgcggggcagggcggcggaccgggcgtgggggcggagggcgggccgggcgcgggggcggccgggggaccgggcgatgcgccaggcgggcatcctcggggcgacaacccaggtggggagcccggcagcggaccgcgccagggtgcgggcggtgggcccggcggggagccgcgccgcggtcccggtcaggtcgtgcggctggcggagctggacgggcggtatctgtccaccgaggtggccggcgggttcaccgggcgagtgatcggcatgtacgtcaccgaggggcgggcggcgttcgactggttcgcctacgaggcgaggagctga	MRTYENPVLAGFHPDPSVCRVGEDYYLVCSSFEYFPGIPVFHSRDLVHWRRIGNVLDRPEQLPLPPDVPASGGIYAPTIRHHDGRFHVITTNVGGGGNFLVTSERPEGPWSDPVWIDLPGIDPDLAWDDDGTCWVALAGVGVARIDPATGKVLQEPVPVWSGSGKRDPEGPHLYRIGEWWYLLVAEGGTARGHSVSVARARSPLGPYEPAPHNPVLTHSGSREPVQCTGHADLVQAADGSWWMVLLGTRPRGFFPEYHVLGRETFLVPVEWADGWPRTAPVRERQPAPAAWRPAGAGQRAATADPARDDFEGTDLAPHWISPHGRPEGSWSLTERPGWLTLTATGDSLDRPGHTFVGRRQQHHDCRAAVRLDPGTGRAGLAVRMDEAHHYALEMVGGAARVIARIGPVRQCLAEHPVPPGPVVLAVDIRTSDVRPPTAVRPGDDPMTLGVRAGGPDTLVFSVEVPGGGQPDAPVGPVGGSPGEAPDGDTGGVSSAGQGGGPGVGAEGGPGAGAAGGPGDAPGGHPRGDNPGGEPGSGPRQGAGGGPGGEPRRGPGQVVRLAELDGRYLSTEVAGGFTGRVIGMYVTEGRAAFDWFAYEARS
Scaffold_1	fig|2714844.3.peg.1112	peg	Scaffold_1_1075373_1075501	1075373	1075501	+	hypothetical protein		gtgagtcatcccgagcctgcgacaccggcgacgcaggtaaacccgcgtcaagaaacccctttccgcccgtcagcgtcccgtcaagccgccccccgcggccggtgcggctccctagcgtcgaccccatga	MSHPEPATPATQVNPRQETPFRPSASRQAAPRGRCGSLASTP
Scaffold_1	fig|2714844.3.peg.1113	peg	Scaffold_1_1075498_1076061	1075498	1076061	+	hypothetical protein		atgaagccccccgacggcacgcggcccggcctgccccggttaccggagcggcacccgggccccacggcgtacgaccgccagtggacacggcagctgcacggcgcgctgggctccgccgccgtactgctcgcaggcctgaccctcgtcgactgggccgccgccaccctcagcccctggcgcggcgccctctggctgaccctggccgtgctgctcttcctggtgctgtgcccgccgcgcgtcgcggccggtaccggctggctggagacacggttcctgctgcgcacccaccgggtgcgcaccgatctgctggtctccgtgcggtgctgcgagggcatcgcccagcgcctggtcctgcgcgacgcgctcggcgcccgggtggaactcgacccccgggtcctcgtcgccaaccccgacctgtggcgccgcctcgacgaggacgcccaccgcgcgcggagcgcgggcgcgctgctgtgcggccgtaccgcgctcgaccgcctcggccgccggatcgaccgcgagaccgccctcgccgtgttccgggtgtcgggtctggaagacccctga	MKPPDGTRPGLPRLPERHPGPTAYDRQWTRQLHGALGSAAVLLAGLTLVDWAAATLSPWRGALWLTLAVLLFLVLCPPRVAAGTGWLETRFLLRTHRVRTDLLVSVRCCEGIAQRLVLRDALGARVELDPRVLVANPDLWRRLDEDAHRARSAGALLCGRTALDRLGRRIDRETALAVFRVSGLEDP
Scaffold_1	fig|2714844.3.peg.1114	peg	Scaffold_1_1076087_1076482	1076087	1076482	+	Molybdate-binding domain of ModE		atgcactcctacacgatcggtcaggccgcgcggctgctcggcgtcagccccgacaccgcccgccgctgggcggacgcgggccgggtggcgacccaccgcgacgcgtccggacgccggctcatcgacggccgggacctcgccgccttctcggtcgaactcgcccaagccggccacgccgaggaggacaccccctacacctcggcccgcaacgccttccccggcatcgtgaccgcgatcaagctcggtgacgtcgccgcccaggtcgagatccaggcgggcccgcaccgcctggtctccctgctcacccgggaggccgtcgaggaactgggcctggaggtcggcatggaggccaccgcccgggtgaagtcgacgaatgtccatatcgaccgcagctga	MHSYTIGQAARLLGVSPDTARRWADAGRVATHRDASGRRLIDGRDLAAFSVELAQAGHAEEDTPYTSARNAFPGIVTAIKLGDVAAQVEIQAGPHRLVSLLTREAVEELGLEVGMEATARVKSTNVHIDRS
Scaffold_1	fig|2714844.3.peg.1115	peg	Scaffold_1_1076623_1077459	1076623	1077459	+	Molybdenum ABC transporter, substrate-binding protein ModA		atgacgacccgtaccgcccgccgggccctgcgcatcgccgccgccggcgcgggcgccatggcactgctcacgctgagcgcctgctccgcgtcctcctcgccgtcctcgtcctcgtcctcctccggtgacacggccgccgataccccggtggccccgaagctctccggcacggtcaccgtcttcgccgccgcctccctcaaggagagcttcgcgaagctgggcgataggttcgagcggcggcaccccggcaccgaggtcaccttcagcttcggcggcagcgacagcctcgccgcgggcatcaccaacggcgcccccgccgacgtcttcgccgccgcgagcccgaagaccatgtccctggtgacggacgaggagggcacggccggcaagccggtcaccttcgtgcgcaaccagctggagatcgccaccctgccgggcaaccccgacgggatcgcctcgctcaaggacctcaccgagtccggtgtgaaggtcgtcctgtgcgacaaggaggtgccctgcggggcagccgcgcagaaggccctcgccgcagccaaggtcgacctggagcccgtctcctacgaacaggacgtcaagggcgccctgaccaaggtggagctgaaggaggccgacgcggcgctcgtgtaccggacggacgtccgggccgccggggacaaggtggacggtgtggacttccccgagtcggccgacgccgtcaacgactacccgatcgccctgctcaaggacgcgccgaacagcacggccgccaaggccttcatcgagctggtccgaagcgccgagggccgcgaggtgctgaccggggccgggttcctcacgccatga	MTTRTARRALRIAAAGAGAMALLTLSACSASSSPSSSSSSSGDTAADTPVAPKLSGTVTVFAAASLKESFAKLGDRFERRHPGTEVTFSFGGSDSLAAGITNGAPADVFAAASPKTMSLVTDEEGTAGKPVTFVRNQLEIATLPGNPDGIASLKDLTESGVKVVLCDKEVPCGAAAQKALAAAKVDLEPVSYEQDVKGALTKVELKEADAALVYRTDVRAAGDKVDGVDFPESADAVNDYPIALLKDAPNSTAAKAFIELVRSAEGREVLTGAGFLTP
Scaffold_1	fig|2714844.3.peg.1116	peg	Scaffold_1_1077456_1078286	1077456	1078286	+	Molybdenum ABC transporter permease protein ModB		atgagccccgggagccgggcgggcgggccgcctcgtacgcgcaccgggggcgcccgcgtggtgcccctgccgctgctgctgcccgccctcatgggccttgcgttcctgctggtcccgctgctcgccctgctcgtgcgcaccccctggagcagcctgcccgaccaactgaccagccccggggtgtgggaggcgctgcggctgtccctgatctgcgccacggccgcgaccgcgctcagcctggtcctcggggtgcccctggcgtggctgctggcccgcaccgagttccccggccgcggcctggtccgggccctggtgaccctgccgctcgtgctgccgcccgtggtgggcggtgtcgccctgctgctcgcgctcggccgcaacggcgtcgtgggccggtggctggacgcgtggttcggcatcaccctgccgttcaccacggcgggcgtcgtcctcgcggagaccttcgtcgccatgcccttcctggtcatcagcgtggagggcaccctgcgcgccgccgaccggcgctacgaggaggccgccacgaccctcggcgcctcccggttcaccgccttccgccgggtcaccctgccgctgatcgcccccggcgtcgcggcgggcgccgtcctcgcctgggcccgcgccctcggcgagttcggcgcgacgatcaccttcgcgggcaacttccccggccgcacccagaccatgccgctcgccgtctacctggccctccagaacgaccccgccgccgccatcgccctcagcctggtcctcctcgccgtctccatcgcggtcctggcgggcctgcgggaccgctggatgagaaccacatga	MSPGSRAGGPPRTRTGGARVVPLPLLLPALMGLAFLLVPLLALLVRTPWSSLPDQLTSPGVWEALRLSLICATAATALSLVLGVPLAWLLARTEFPGRGLVRALVTLPLVLPPVVGGVALLLALGRNGVVGRWLDAWFGITLPFTTAGVVLAETFVAMPFLVISVEGTLRAADRRYEEAATTLGASRFTAFRRVTLPLIAPGVAAGAVLAWARALGEFGATITFAGNFPGRTQTMPLAVYLALQNDPAAAIALSLVLLAVSIAVLAGLRDRWMRTT
Scaffold_1	fig|2714844.3.peg.1117	peg	Scaffold_1_1078283_1079368	1078283	1079368	+	Molybdenum ABC transporter ATP-binding protein ModC		atgacccccatgacagagcacgacgcaccgaggaccagcacgccggacaacggcctggacgcccacctggtcgtcgaccgccgctccttccgcctggacatctccctcgccgccgcccccggcgacgtcgtcgccctcctcggcccgaacggcgcgggcaagaccaccgcgctgcgcgccctcgccgggctgaccccgctcaccggcggccacctccgcctggacggcgtcgccctggaccgcacgccgccggagtttcgcccggtcggcgtggtcttccaggactacctgctcttccctcatctgacggcgctcgacaacgtggcgttcggcccgcgctgccggggcgcgagcaaggcggaggcccgcgcacaggccgccgcctggctggagcgcatgggcctcgcggagcacgcgcgcgccagaccgcgccgcctctccggcggccaggcccagcgcgtcgccctcgcccgcgccctggccacccgcccgcggctgctgctcctggacgaaccgctggccgccctggacgcccgtacccgcctggacgtacgggcgcagctgcgccaccacctggccggtttcgaggcggtcgccgtcctggtcacccacgacccgctggacgccatggtgctggccgaccggctggtggtcgtggagcacggccgggtcgtccaggagggcaccccggccgagatcgcccgccgtccccgcaccgactacgtcgcccagctggtcggcctgaacctctacaagggcaccgccgacggacacaccgtccgcctcgacgcgggccccgccatcaccaccaccgaagacctccgcggcccggtcttcgtcgccttcccgccgggagcggtcaccctctaccgcgaccgccccacgggctccagcgcccgcaacctgtggcgctgcgcggtcaccggcctggagacgcacggcgaccagatccgcgccgccctcaccggcgagctacccctggtcgccgacctgaccacggtcgccgccgccgaactggacctccacgcgggcgccgaggtctgggccaccgtcaaggccacccagacacacgcctacccggcctga	MTPMTEHDAPRTSTPDNGLDAHLVVDRRSFRLDISLAAAPGDVVALLGPNGAGKTTALRALAGLTPLTGGHLRLDGVALDRTPPEFRPVGVVFQDYLLFPHLTALDNVAFGPRCRGASKAEARAQAAAWLERMGLAEHARARPRRLSGGQAQRVALARALATRPRLLLLDEPLAALDARTRLDVRAQLRHHLAGFEAVAVLVTHDPLDAMVLADRLVVVEHGRVVQEGTPAEIARRPRTDYVAQLVGLNLYKGTADGHTVRLDAGPAITTTEDLRGPVFVAFPPGAVTLYRDRPTGSSARNLWRCAVTGLETHGDQIRAALTGELPLVADLTTVAAAELDLHAGAEVWATVKATQTHAYPA
Scaffold_1	fig|2714844.3.peg.1118	peg	Scaffold_1_1082386_1079501	1082386	1079501	-	Glycine dehydrogenase [decarboxylating] (glycine cleavage system P protein) (EC 1.4.4.2)	isu;Glycine_and_Serine_Utilization isu;Glycine_cleavage_system	atgaccgcccatcgcattccgctctccgagctcgagcagggcattcccttcgagcagcgccacatcgggcccgaccaggaggctcgggccaagatgctcgcgcaggtcggctacggctcgctggacgagctcaccgccgccgcggtcccggatgtgatcaagaacgccgacgccctggacctgccgggcgcgcgctccgaggccgaggtgctggcggagctgcgcgagctggccgaccgcaaccaggtcctcgactccatgatcgggctcggctactacggcacgttcacgccgcccgtcatcctgcgcaacgtgatggagaacccggcctggtacacggcgtacacgccctaccagccggagatctcccaggggcggctcgaggcgctgctgaacttccagaccatggtcgccgacctcaccggcctgccgacctccggtgcctcgctgctcgacgagggcacggccgccgccgaggcgatggcgctgtcccggcgcatgggcaagaacaagaagggtctgttcctggtcgacgcggacgcgctgccgcagaccatcgccgtgatccagacccgcgccgagccgaccggcgtggaggtcgtcgtcgcggacctctccgagggcatcccggccgagctggacgggcgggagatcaacggcgtcctcgtccagtaccccggcgcctccggtgccgtacgggacatcaagcccgtcatcgaccaggcgcacgagcggggcgcgctggtcaccgtcgccgccgacctgctggcgctgacgctgctgaagtcgcccggtgagctgggcgcggacatcgccgtcggcacgacgcagcggttcggtgtgcccatgggcttcggcggcccgcacgccggttacatggccgtccaggagaagatggcgcgcagcctgcccggacggctggtgggcgtgtccgtggacgccgatggcaacaaggcgtaccgcctcgcgctgcagacccgtgagcagcacatccgccgtgagaaggcgaccagcaacatctgcaccgcgcaggtgctgctcgccgtgatggccgggatgtacgccgtctaccacggcccggagggcctgaagggcatcgcgcggcgcacccaccggtacgcgtcgctgctggccgcgggcctgcgcgacggcggggtcgaggtcgtccacggctccttcttcgacacggtcaccgcgcgggtgccgggccgggccgccgaggtcgtggccgccgcccgcgagaacggcgtcaacctgcgcctcgtggacgccgaccgggtgtcgatcgcctgcgacgagaccaccacccgcgcccagctggccgccgtgtggagcgccttcggcgtcgagggcggcatcgaggcgctggacgcggccaccgaggacgccctgccgggcgggctgctgcgcaccgacgacttcctcacccacccggtcttccaccagcaccgctccgagacggccatgctgcgctacctgcgccggctcgccgaccgggactacgcgctcgaccgcggcatgatcccgctgggctcctgcaccatgaagctcaacgcgaccacggagatggagccggtcacctggccggagttcggccagctgcacccgttcgcgcccgccgagcaggcggagggctacctcacgctcatccgcgagctggaggaacgtctcgccgaggtcaccggctacgacaaggtgtcgctccagccgaacgccggttcgcagggcgagctggccggtctgctggccgtacgcggctaccaccgggccaacggcgacgagcagcgcaccgtgtgcctgatcccgtcctccgcgcacggcacgaacgccgcgagcgccgtcatggccgggatgaaggtcgtggtcgtcaagaccgccgaggacggcgagatcgacgtcgacgacctgcgcgccaagatcgagcagtaccgcgacgaactggcggtgctcatgatcacgtacccgtcgacgcacggggtgttcgaggagcacgtctccgacatctgcgcgcgggtccacgaggccggcggccaggtgtacgtcgacggtgccaacctgaacgcgctggtcggcctcgccaagccgggtcacttcggcggcgacgtctcgcacctgaacctgcacaagaccttctgcatcccgcacggcggcggcggtcccggcgtcggcccggtggccgtgcgcgagcacctggcgccgtacctgccgaaccacccgctccagccggccgccggccccgagacgggcgtcggcccggtctcggccgcgccgtggggctccgcgggcatcctgccgatctcgtgggcgtacgtccgcctgatgggcggcgagggtctgaagcgggccacgcaggtggccgtgctcagcgccaactacatcgccaagcgcctggagccgcactacccggtgctctacaccggccccggcggcctggtcgcgcacgagtgcatcatcgacctgcgtccgatcaccaaggcgaccggcgtgagcgtcgacgacgtcgccaagcggctcatcgactacggcttccacgcgccgacgatgtccttcccggtggccggcacgctgatgatcgagccgaccgagtccgaggacctggccgagctggaccggttctgcgacgcgatgatcgccatccgcgcggagatcgagaaggtcggctccggtgcgtggcccgcggacgacaacccgctgcggaacgcgccgcacaccgcgggcgcgctcggcgggacctgggagcacgcgtacagccgcgaggaggccgtcttcccgggcggagtctccgtcgccgacaagtactggccgccggtgcgccggatcgaccaggcgttcggtgaccggaacctggtctgctcgtgcccgccgctggacgcgtacgaggactga	MTAHRIPLSELEQGIPFEQRHIGPDQEARAKMLAQVGYGSLDELTAAAVPDVIKNADALDLPGARSEAEVLAELRELADRNQVLDSMIGLGYYGTFTPPVILRNVMENPAWYTAYTPYQPEISQGRLEALLNFQTMVADLTGLPTSGASLLDEGTAAAEAMALSRRMGKNKKGLFLVDADALPQTIAVIQTRAEPTGVEVVVADLSEGIPAELDGREINGVLVQYPGASGAVRDIKPVIDQAHERGALVTVAADLLALTLLKSPGELGADIAVGTTQRFGVPMGFGGPHAGYMAVQEKMARSLPGRLVGVSVDADGNKAYRLALQTREQHIRREKATSNICTAQVLLAVMAGMYAVYHGPEGLKGIARRTHRYASLLAAGLRDGGVEVVHGSFFDTVTARVPGRAAEVVAAARENGVNLRLVDADRVSIACDETTTRAQLAAVWSAFGVEGGIEALDAATEDALPGGLLRTDDFLTHPVFHQHRSETAMLRYLRRLADRDYALDRGMIPLGSCTMKLNATTEMEPVTWPEFGQLHPFAPAEQAEGYLTLIRELEERLAEVTGYDKVSLQPNAGSQGELAGLLAVRGYHRANGDEQRTVCLIPSSAHGTNAASAVMAGMKVVVVKTAEDGEIDVDDLRAKIEQYRDELAVLMITYPSTHGVFEEHVSDICARVHEAGGQVYVDGANLNALVGLAKPGHFGGDVSHLNLHKTFCIPHGGGGPGVGPVAVREHLAPYLPNHPLQPAAGPETGVGPVSAAPWGSAGILPISWAYVRLMGGEGLKRATQVAVLSANYIAKRLEPHYPVLYTGPGGLVAHECIIDLRPITKATGVSVDDVAKRLIDYGFHAPTMSFPVAGTLMIEPTESEDLAELDRFCDAMIAIRAEIEKVGSGAWPADDNPLRNAPHTAGALGGTWEHAYSREEAVFPGGVSVADKYWPPVRRIDQAFGDRNLVCSCPPLDAYED
Scaffold_1	fig|2714844.3.peg.1119	peg	Scaffold_1_1082772_1083143	1082772	1083143	+	hypothetical protein		gtgcagaccgacatcgatccgcgcaacctgatcggccgcaaggcgttcgaccgcaacggcaccaagatcggcaccatcgacgaggtctacctcgacgacgcgaccggcgtcccggagtgggcggccatacggaccggcctgttcagcagggacgccttcgtcccgctggagcccagcgagctgatcgagggcagcctccacgtgcccttcgaccgcgccctgatcaaggacgcccccgacttcggcgtgggccgccacctctcccccgagcaggaactccagctctaccaccactacggcctcgacctggcgcccccgccggccctgcccgaccgcgacttcggcaaggtggcgggcacggacgagacctga	MQTDIDPRNLIGRKAFDRNGTKIGTIDEVYLDDATGVPEWAAIRTGLFSRDAFVPLEPSELIEGSLHVPFDRALIKDAPDFGVGRHLSPEQELQLYHHYGLDLAPPPALPDRDFGKVAGTDET
Scaffold_1	fig|2714844.3.peg.1120	peg	Scaffold_1_1084716_1083334	1084716	1083334	-	DNA polymerase IV (EC 2.7.7.7)	isu;DNA_repair,_bacterial	gtgagaaccgcgccgacgatcctgcatctcgacatggacgccttcttcgcctcggtggagcaggcgtcgaagccgagcctgcgcgggaaggccgtcatcgtgggcgggctggggccacgaggggtggtggccaccgcctcgtacgaggcccgggtcttcggggtgcactcggcgatgccgatggcgcaggcgcggcggctggcgccgaacgccgcgtatgtggtgccgcgcttccagttctaccggtcgatcagcgagcaggtgatggggctgctgcggtcgctgtcgccactggtggagccgctgagcctggacgaggcgttcgtcgatctggaggccgggggcgcggcctgggacgaggagtcggcgcggctggccggggcgaggctgcgcgccggcatccgggaggtgaccggcctgaccgggtcggtggggctggcggcctccaagatgctcgcgaagatcgcctccgagcaggccaagcccgacggactggtgctgatcccgccgggcacggagcgggcgctgctggagccgatgtcggtgcgcacgctgccgggggtggggccggccacgggcgaccacctgcggcgagccggcatcaccacggtcggtgagctggccgaggcgggcgaggacgagctggtgcggctgctgggcaaggcgcacgggcacgcgctccacgcgatggcgctggcgcgggacgaccggccggtggtggccgagcgggaggccaagtcggtgtcggtcgaggacacctacgacgtggacatccacgaccggctccgggtgggactggaggtgcggcggctggcggaccggtgtgtgcggcggctgcggggcgcggggctgtcggggcggaccatcgtgctgaaggtgcggcggtacgacttctccacgctgacccggtcggagacgctgcgcgggcccacggacgacccggcggtggtgcgggaggccgcggcgcggctgctggagtcggtggacaccacgggcggcgtacggctgctgggggtcggggtcaccggtctcgccgactacacgcaggaggatctgttcgctcaggcggcgggggagcgggaggacggacctgtggaggaggcgaccgaggagcaggcgccggcggaggcggagcaggccgagcggcggtggccggcggggcacgacgtgcggcacgccgagtacggacacggctgggtgcagggcagcgggctggggagggtgaccgtgcggttcgagactcctgactcggagccggggcgggtgcggacgttccggaccgacgatccggcgctggagccggccgagccgttgccgctggtcgcgcgaagacccgggggagaggcggccgcgggggacggggcgcgggtggtgcccgggtga	MRTAPTILHLDMDAFFASVEQASKPSLRGKAVIVGGLGPRGVVATASYEARVFGVHSAMPMAQARRLAPNAAYVVPRFQFYRSISEQVMGLLRSLSPLVEPLSLDEAFVDLEAGGAAWDEESARLAGARLRAGIREVTGLTGSVGLAASKMLAKIASEQAKPDGLVLIPPGTERALLEPMSVRTLPGVGPATGDHLRRAGITTVGELAEAGEDELVRLLGKAHGHALHAMALARDDRPVVAEREAKSVSVEDTYDVDIHDRLRVGLEVRRLADRCVRRLRGAGLSGRTIVLKVRRYDFSTLTRSETLRGPTDDPAVVREAAARLLESVDTTGGVRLLGVGVTGLADYTQEDLFAQAAGEREDGPVEEATEEQAPAEAEQAERRWPAGHDVRHAEYGHGWVQGSGLGRVTVRFETPDSEPGRVRTFRTDDPALEPAEPLPLVARRPGGEAAAGDGARVVPG
Scaffold_1	fig|2714844.3.peg.1121	peg	Scaffold_1_1084829_1084713	1084829	1084713	-	hypothetical protein		ttgcggggagtgaagcggtttcccggcgcggacgcggtccgcgcggtgtggtggccggccggtgacgtggccgcgtggccgcattgtcagtggtgtggtgcagcatcggagatgtga	MRGVKRFPGADAVRAVWWPAGDVAAWPHCQWCGAASEM
Scaffold_1	fig|2714844.3.peg.1122	peg	Scaffold_1_1085511_1084870	1085511	1084870	-	hypothetical protein		gtgagaagcagcggcgacggtacggctgggggtgccaccggacgcagtccggcggagagcggtccgtacccgcttgggcgggcggccggtcacgctgcgccgcggccggtggctgtacccggcgacggaggggcggcgtccgatgcgaccgaggaggtcggctaccgaggtccgacggcctgcgcggcggcgggcatcacctaccggcaactggactactgggcgcgcacgggcctggtcgaaccgagcgtgcggcccgcctacgggtcggggacgcagcggttgtacagcttccgggacgtcgtggtcctgaagatcgtcaagcggttcctcgacaccggggtgtcgttgcagaacatccgcaccgccgttcagcatctcagggaacgcggtttccgtgatcttgagcgtatgacgctgatgagcgacggcgcgacggtgtacgagtgcacctcgcccgacgaggtccacgcactgctccagggcggtcagggaatcttcgggatcgcggtcggcgtggtgtggcgggacgtcgagaacgcgctgtcccagctgcacggtgagcgcgtcgacacgggggagacgctggtcgggcacaatccggccgacgagctggcgcggcggcgcaaccgcgcggtctga	MRSSGDGTAGGATGRSPAESGPYPLGRAAGHAAPRPVAVPGDGGAASDATEEVGYRGPTACAAAGITYRQLDYWARTGLVEPSVRPAYGSGTQRLYSFRDVVVLKIVKRFLDTGVSLQNIRTAVQHLRERGFRDLERMTLMSDGATVYECTSPDEVHALLQGGQGIFGIAVGVVWRDVENALSQLHGERVDTGETLVGHNPADELARRRNRAV
Scaffold_1	fig|2714844.3.peg.1123	peg	Scaffold_1_1086234_1085761	1086234	1085761	-	hypothetical protein		gtgaacgagctcgatgtcgtaggtgtccgggtcgagatgccctccaaccaaccgatcgtgctcctgcgcgaagtgggaggcgaccgctacctccccatctggatcgggccgggggaggcgacggcgatcgccttcgcccagcagggcatggcccccgcgcgaccgctgacccacgacctgttcaaggacgtgctggaggccgtcggccaggagctcaccgaagtccgcatcacggatctgcgggaaggcgttttctacgcggagctggttttcgccagcggggtcgaggtgagcgcccgtccgtccgatgccatagcgctggccctgcgcaccggaacgccgatctacggcagtgacggggtgctggacgacgccggtatcgcgatcccggacgagcaggaggacgaggtggagaagttccgcgagttcctcgaccagatctcgcccgaggacttcggcaccagcaaccagtga	MNELDVVGVRVEMPSNQPIVLLREVGGDRYLPIWIGPGEATAIAFAQQGMAPARPLTHDLFKDVLEAVGQELTEVRITDLREGVFYAELVFASGVEVSARPSDAIALALRTGTPIYGSDGVLDDAGIAIPDEQEDEVEKFREFLDQISPEDFGTSNQ
Scaffold_1	fig|2714844.3.peg.1124	peg	Scaffold_1_1087133_1086396	1087133	1086396	-	hypothetical protein		atgcgtcaaacaccgagcggcggtgccgggaccggtaccgccgccgcggacactgggctgatgagcatcggcacggtgctgaacgtgctgcgcgaggagtttcccgaggtcaccatctccaagatccgtttcctggagtcggaggggctgatcgagccgcagcggaccccctcggggtaccgcaagttcagcgccggtgacgtggagcgtctcggccatgtcctgaggatgcagcgggaccactatctgcccctcaaggtgatccgtgagcacctggacgcgctggagcgcggcgaggaggtgcgccttcccacactcggccggcagcgcgacggcgaggcggtgccggatccggccgagggacccacggcagcccggatcgggcgcgccgagttgctggccgccgccgggatcgacgaggggcagctcgccgagtgggaggcgtacgggctgatcacggcggtcgcggagggtgtgtacgacgcggagtgcgtcaccgtggcgacgctggtcgccgagctggggcggttcgggatcgagccgcggcacctgcggtcgatgaaggccgcggcggagcgggaggccgggctggtggaccaggtcgtggccccgctgaaacgacaccgcaacccgcagaccagaacgctcgcggaggcccgcaccaaggagctggcggggctcgtggtgaagctgcacgcggcgctcgtgcagaccgcgctcggggtgcggctgccctga	MRQTPSGGAGTGTAAADTGLMSIGTVLNVLREEFPEVTISKIRFLESEGLIEPQRTPSGYRKFSAGDVERLGHVLRMQRDHYLPLKVIREHLDALERGEEVRLPTLGRQRDGEAVPDPAEGPTAARIGRAELLAAAGIDEGQLAEWEAYGLITAVAEGVYDAECVTVATLVAELGRFGIEPRHLRSMKAAAEREAGLVDQVVAPLKRHRNPQTRTLAEARTKELAGLVVKLHAALVQTALGVRLP
Scaffold_1	fig|2714844.3.peg.1125	peg	Scaffold_1_1087706_1087176	1087706	1087176	-	Glycogen accumulation regulator GarA		atgtcggtcctggtgtgtacgaggtgcggtaaccgcaacgcggagagcagccgcttctgttcccactgcggcgcgccgctgcgggcgggggcggagcgtccgtccgagacgacctccacgatctccatcagcggtctcgaggcctacgacgcggaggccaccggtcagacgccgatgccgacgctctccccggaggcgcaggccgccgtcgacgcgctgccgctgggctccgcgctgctggtggtgcgccgcgggccgaactcgggcagccgcttcctgctcgacagcgacctgacgacggcggggcgtcatccgcagagcgacatcttcctggacgacgtcaccgtctcccggcggcacgtggagttccggcgcggcccggacggctcgttcacggtggccgacgtcggcagcctgaacggcacgtacgtcaaccgtgagcgcatcgaccaggtcgcgctgtcgaacggtgacgaggtgcagatcggcaagtaccgactggtcttctacgcgagccggcagggaatctga	MSVLVCTRCGNRNAESSRFCSHCGAPLRAGAERPSETTSTISISGLEAYDAEATGQTPMPTLSPEAQAAVDALPLGSALLVVRRGPNSGSRFLLDSDLTTAGRHPQSDIFLDDVTVSRRHVEFRRGPDGSFTVADVGSLNGTYVNRERIDQVALSNGDEVQIGKYRLVFYASRQGI
Scaffold_1	fig|2714844.3.peg.1126	peg	Scaffold_1_1087932_1088057	1087932	1088057	+	hypothetical protein		atgacgggcggtcgcgttgctgtcgctgccctctcgcgcgctcttgccgaacaacttcgcaaacaacttcacgggcgattccccttgaccgaaacagacccgcccgtggggcaggacgaaccctga	MTGGRVAVAALSRALAEQLRKQLHGRFPLTETDPPVGQDEP
Scaffold_1	fig|2714844.3.peg.1127	peg	Scaffold_1_1089027_1088194	1089027	1088194	-	Uncharacterized protein YlxW		atgagcacccaggacgagacgggcgagaaccggctgcgcaaggagctgccggaggaggtgccggtccccgcgccgcgggcggccgagccgcaggagacgggcgagtccgcgctgaccgggcggcagcgcctggtgaaggggctgtggccgccgcgcgtcacccgtgcccaactcatcgtcgcgctgctgctgttcgggctgggcttcgggctggccgtgcaggtcgcctcgaacagcgacggcgacagcgccctgcgcggggcgcgccaggaggatctggtccgcatcctcgatgaactcgatgaccgcacagagcgtcttgaagacgagaagcaggggctcgaggagcagcgggacgagctggagaacagctcgaaccaggccgaggaggcccggcggcagacgatcgagaaggagaggcaactcggcgtcctcgcgggcacggtggccgcggagggccccggcatcaccatgacgatccaggacacgaaggggacggtcgaggcggacatgctgctcgacgcgatccaggagctgcgcgcggcgggcgccgaggcgatccaggtgaacggtgtgcgggtggtcgcgggaacctacctcacggattccggcaaaagcgtgagcgtcgacgggaacaagatcaacgcgccctatcgtttcaaggtcatcggcaagccgcaggacctggaaccggcgctgaacatccctggaggcgtggtgcagacgcttgagaaggagcaggccaccgtgaccgtcgagcggtccgacaagatcatcgtcgacgccttgcgacccgcggagcgacctgactacgctcggtcgtcctcccagtga	MSTQDETGENRLRKELPEEVPVPAPRAAEPQETGESALTGRQRLVKGLWPPRVTRAQLIVALLLFGLGFGLAVQVASNSDGDSALRGARQEDLVRILDELDDRTERLEDEKQGLEEQRDELENSSNQAEEARRQTIEKERQLGVLAGTVAAEGPGITMTIQDTKGTVEADMLLDAIQELRAAGAEAIQVNGVRVVAGTYLTDSGKSVSVDGNKINAPYRFKVIGKPQDLEPALNIPGGVVQTLEKEQATVTVERSDKIIVDALRPAERPDYARSSSQ
Scaffold_1	fig|2714844.3.peg.1128	peg	Scaffold_1_1089365_1089033	1089365	1089033	-	Small basic protein Sbp		gtgatcgccgtactgggcctcgtcctgggagtcgtggccggcctgttggtccggcccgaggttccggcggtcgtcgagccttatctgccgatcgccgtcgtggcggcactcgacgccgtcttcggtggtctgcgggccatgctcgacggcatcttcgacgacaaggtcttcgtggtgtcgttcctgtcgaacgtggtcgtcgccgcgctgatcgtgttcctgggggacaagttgggtgtgggcgcccagctgtccacgggcgtggtggtcgtgctcggcatccggatcttctccaacgccgcggcgatccgccggcacgtgttccgggcgtga	MIAVLGLVLGVVAGLLVRPEVPAVVEPYLPIAVVAALDAVFGGLRAMLDGIFDDKVFVVSFLSNVVVAALIVFLGDKLGVGAQLSTGVVVVLGIRIFSNAAAIRRHVFRA
Scaffold_1	fig|2714844.3.peg.1129	peg	Scaffold_1_1090219_1089362	1090219	1089362	-	FIG030330: hypothetical protein		atgtcgctgctcaccaacgtcatggatcacagcctcgacgacgggtacgccgaggcggcggcgcgcaagcgggccgcgggtggcgggggcatgcccaagacgctccgggcccggctggggctcgccgccggactggtcctggcggccctcgtggtcaccgtcggcgcggcgcaggcgcgggtcgccgctcccgccgtggccaaggagcgcgaggagctgatcgaccgcatcgaccgggagagcgacgcggccgacgagctggaggacgccgtcgacaagctgcgcgacgaggtcgacgcgcgccggcgggccgcgctgaagcacagcggcggggacggtcagggggagctgatcggcatcctctcgggcgcgaccgaggtgcacgggccgggcgtgaagctcgtggtgaacgacgccaagggatccgggtccggggaggacggggatccgcgcgggtcctccggtttcgccgacaccgggcgggtgcgcgaccgggacatgcagcgggtggtcaacgggctgtgggagtcgggggcggaggccgtctcgatcaacgggcagcggctgaccgccctgtcggcgatcagggccgcgggcgacgccatactggtcgacaaccggccgctggtgccgccgtacaccgtgctcgcggtgggggacggggagcggctgagcacccggttccagaacagcgcggacgggctgtacctgcatgccctgcaggagaacttcggcatccggaccggcatctccgtggaggacgatctccggcttccggccgcgccgagtgtcaccgtgcgcaccgcgcagccgagaactgagtcagcacagccgagaactgagaagggcacatcgtga	MSLLTNVMDHSLDDGYAEAAARKRAAGGGGMPKTLRARLGLAAGLVLAALVVTVGAAQARVAAPAVAKEREELIDRIDRESDAADELEDAVDKLRDEVDARRRAALKHSGGDGQGELIGILSGATEVHGPGVKLVVNDAKGSGSGEDGDPRGSSGFADTGRVRDRDMQRVVNGLWESGAEAVSINGQRLTALSAIRAAGDAILVDNRPLVPPYTVLAVGDGERLSTRFQNSADGLYLHALQENFGIRTGISVEDDLRLPAAPSVTVRTAQPRTESAQPRTEKGTS
Scaffold_1	fig|2714844.3.peg.1130	peg	Scaffold_1_1092886_1090391	1092886	1090391	-	Mannose-1-phosphate guanylyltransferase / Phosphomannomutase (EC 5.4.2.8)	idu(2);Mannose_Metabolism	atgaaggccgtcgtgatggccggcggcgaaggcacgcgccttcgccctatgacctcaagcatgcccaagccgctcctgccggtggccaaccggccgatcatggagcacgttctgcggctgctcaaaaggcatgggctcaacgagaccgttgtcaccgtgcagttcctcgcctcactggtcaagaattacttcggtgacggtgaagagctcggcatggagctcacctatgccaacgaggagaagcccctcggtaccgcgggaagcgtcaagaacgccgaagaggcgctgaaggacgacaccttcctcgtcatctccggtgacgccctgaccgacttcgacctcacggacctgatcaacttccacaaggaaaagggcgcgctggtcaccgtctgtctgacgcgcgtgcccaaccccttggagttcggcatcaccatcgtcgacgaggagggcaaggtcgagcgcttcctcgagaagccgacctggggccaggtcttctcggacacggtgaacaccggcatctatgtgatggagcccgaggtcttcgactacgtcgagcccgatgtgcccgtcgactggtccggcgatgtcttcccgcagctgatgaaggaaggcaagccgatctacggctatgtcgccgagggttactgggaggacgtcggcacgcacgagagctacgtcaaggcgcaggccgacgtcctggagggcaaggtcgacgtcgagatcgacggcttcgagatctcgccgggcgtgtgggtggccgagggcgccgaggtgcaccccgacgccgttctgcgcggcccgctctacatcggcgactacgccaaggtcgaagccggcgcggagatccgcgagcacaccgtcgtgggctcgaacgtggtcgtcaagagcggcgcgttcctgcacaaggccgtggtgcacgacaacgtgtacgtcgggccgcacagcaatctgcgcggatgcgtggtcgggaagaacaccgacatcatgcgcgccgcgcggatcgaggacggcgcggtcatcggtgacgagtgcctgatcggtgaagaatcgatcgtgcagggcaatgtgcgggtctatccgttcaagacgatcgaggccggtgccttcgtcaacacctcggtcatctgggagtccagaggccaggcccacctcttcggtgcccgcggtgtctccggcatcctgaacgtcgagatcacgccggagctggccgtgcggctggccggcgcgtacgcgaccacgctgaagaagggcgcgacggtcaccacggcccgcgaccactcccgtggtgcccgcgcgctgaagcgcgccgtgatctccgcgctccaggccagcgcgattgaagtccgggacctggagaacgtaccgctgccggtggcgcggcagcagaccgcgcgaggcagcgccggcgggatcatgatccggaccacgcccggggtgccggactccgtggacatcatgttcttcgacagccagggcgcggacctgtcgcaggccagtcagcgcaagctcgaccgggtgttcgcgcggcaggagtaccggcgggcgttcccgggtgagatcggggacctgcacttcccggcgagtgtgttcgactcgtacaccgggtcgctgctgcggaacgtcgacacgacgggcatcgccgagtccgggctgaaggtcgtcgtcgacgcctcgaacggcagcgcgggtctggtcctgccgagcctgctgggcaagctcggggtggactccctgacgatcaacccgggtctggacgagtcgaggccgaccgagtcggcggaggcgcggcgcaaggggctgatgcggctgggcgagatcgtcgcgtccgcccgggcggccttcggtgtgcggttcgaccccgtcggcgagcggctgtcgctggtcgacgagaaggggcgaatcgtcgaggacgaccgggccctgctggtgatgctcgacctggtggccgccgagcggcgcagcgggcgggtggcgctgcccgtgacgaccacgaggatcgcggagcaggtggcggcgtaccacgggacgcaggtcgagtggaccaccacctcgccggatgatctgacgcgggtcggggccgaggagtccacgatcttcggcggcgacggcaagggtggcttcatcgttccggagttcagcagcgtcttcgacggtacggcggccttcgtgcggctgatcgggctggtggcgcgcacgcagctcacgctgagccagatcgacgcgcggattccgcgggcgcacgtcctcaagcgggacctggcgacgccgtgggccgtcaagggcctggtcatgcggcgggtcgtcgaggcggccggagaccgcttcgtggacaccaccgacggcgtccgtgtggtggaggccgacgggcgctgggtgatggtgctgcccgaccctgccgaggcggtcacgcacctgtgggccgaggggccggacgacgcgtccgcccaggccctgctcgacgagtggtcggcggtcgtggagagcgccggccggtaa	MKAVVMAGGEGTRLRPMTSSMPKPLLPVANRPIMEHVLRLLKRHGLNETVVTVQFLASLVKNYFGDGEELGMELTYANEEKPLGTAGSVKNAEEALKDDTFLVISGDALTDFDLTDLINFHKEKGALVTVCLTRVPNPLEFGITIVDEEGKVERFLEKPTWGQVFSDTVNTGIYVMEPEVFDYVEPDVPVDWSGDVFPQLMKEGKPIYGYVAEGYWEDVGTHESYVKAQADVLEGKVDVEIDGFEISPGVWVAEGAEVHPDAVLRGPLYIGDYAKVEAGAEIREHTVVGSNVVVKSGAFLHKAVVHDNVYVGPHSNLRGCVVGKNTDIMRAARIEDGAVIGDECLIGEESIVQGNVRVYPFKTIEAGAFVNTSVIWESRGQAHLFGARGVSGILNVEITPELAVRLAGAYATTLKKGATVTTARDHSRGARALKRAVISALQASAIEVRDLENVPLPVARQQTARGSAGGIMIRTTPGVPDSVDIMFFDSQGADLSQASQRKLDRVFARQEYRRAFPGEIGDLHFPASVFDSYTGSLLRNVDTTGIAESGLKVVVDASNGSAGLVLPSLLGKLGVDSLTINPGLDESRPTESAEARRKGLMRLGEIVASARAAFGVRFDPVGERLSLVDEKGRIVEDDRALLVMLDLVAAERRSGRVALPVTTTRIAEQVAAYHGTQVEWTTTSPDDLTRVGAEESTIFGGDGKGGFIVPEFSSVFDGTAAFVRLIGLVARTQLTLSQIDARIPRAHVLKRDLATPWAVKGLVMRRVVEAAGDRFVDTTDGVRVVEADGRWVMVLPDPAEAVTHLWAEGPDDASAQALLDEWSAVVESAGR
Scaffold_1	fig|2714844.3.peg.1131	peg	Scaffold_1_1093616_1093008	1093616	1093008	-	Cardiolipin synthase (CMP-forming), eukaryotic type Cls-II (EC 2.7.8.41)		gtggaggtccaggagacccgtgttcagacagaccgggtgctcaccatcccgaacatcctcagcatggcgcgtctcgtcggcgtgcccctcttcctgtggctgattctcaggcccgagttcggcggcccccagagcgatggctgggcgctgctggtactggctctgagcggcgtcagtgattacctggacggcaagctggcgcggcggtggaaccagatcagcagcctcggccggcttctcgatcccgcggccgaccggctctacatcctctcgaccctggtcggtctcacctggcgtgagattctgccgctctggctgaccgccgtactgctggcgcgagagctggttctgctggtgatggtggggatcctccgccgccacggctatccgccgccgcaggtgaacttccttgggaaggctgcgaccttcaacctgatgtatgccttcccgctgctgctgctcagtgacggaagtggatgggtctcgtcactcgctgctattttcggatgggcgttcgccggatggggtacaacgctgtattggtgggcaggagttctttacgtggtacaggtccgccgtctggttcgtgcggacgccctgaccgattga	MEVQETRVQTDRVLTIPNILSMARLVGVPLFLWLILRPEFGGPQSDGWALLVLALSGVSDYLDGKLARRWNQISSLGRLLDPAADRLYILSTLVGLTWREILPLWLTAVLLARELVLLVMVGILRRHGYPPPQVNFLGKAATFNLMYAFPLLLLSDGSGWVSSLAAIFGWAFAGWGTTLYWWAGVLYVVQVRRLVRADALTD
Scaffold_1	fig|2714844.3.rna.1	rna	Scaffold_1_1097716_1094251	1097716	1094251	-	LSU rRNA ## 23S rRNA, large subunit ribosomal RNA	isu;rRNAs	tgtggccaagtttttaagggcgcacggtggatgccttggcaccaggaaccgatgaaggacgtgggaggccgcgatagtccccggggagtcgtcaaccaggctttgatccgggggtttccgaatggggaaacccggcagtcgtcatgggctgtcacccgctgctgaacacataggcagtgtggagggaacgcggggaagtgaaacatctcagtacccgcaggaagagaaaacaaccgtgattccgggagtagtggcgagcgaaactggatgaggccaaaccgtatacgtgtgagacccggcaggggttgcgtatgcggggttgtgggatctctcttccacggtctgccggccgtgggacgagtcagaaaccgttgatgtaggcgaaggacatgcgaaaggtccggcgtagagggtaagacccccgtagtcgaaacgtcagcggctcgtttgagagacacccaagtagcacggggcccgagaaatcccgtgtgaatctggcgggaccacccgctaagcctaaatattccctggtgaccgatagcggatagtaccgtgagggaatggtgaaaagtaccccgggaggggagtgaaatagtacctgaaaccgtgtgcctacaagccgtgggagcgtcggannnnnnnnnnnnnnnnnnnnnnnnnnnnnnnnnnnnnnnnnnnnnnnnnnnnnnnnnnnnnnnnnnnnnnnnnnnnnnnnnnnnnnnnnnnnnnnnnnnntctcgtgactgcgtgccttttgaagaatgagcctgcgagtttgcggtgtgttgcgaggttaacccgggtggggtagccgtagcgaaagcgagtccgaacagggcgattcagtagcacgctcaagacccgaagcggagtgatctagccatgggcaggttgaagcggaggtaagacttcgtggaggaccgaacccaccagggttgaaaacctgggggatgacctgtggttaggggtgaaaggccaatcaaactccgtgatagctggttctccccgaaatgcatttaggtgcagcgtcgtgtgtttcttgccggaggtagagcactggataggcgatgggccctaccgggttactgaccttagccaaactccgaatgccggtaagtgagagcgcggcagtgagactgtgggggataagctccatggtcgagagggaaacagcccagagcatcgactaaggcccctaagcgtacgctaagtgggaaaggatgtggagtcgcacagacaaccaggaggttggcttagaagcagccacccttgaaagagtgcgtaatagctcactggtctagtgattccgcgccgacaatgtagcggggctcaagcgtaccgccgaagtcgtgtcattnnnnnnnnnnnnnnnnnnnnnnnnnnnnnnnnnnnnnnnnnnnnnnnnnnnnnnnnnnnnnnnnnnnnnnnnnnnnnnnnnnnnnnnnnnnnnnnnnnnncgtaatagctcactggtctagtgattccgcgccgacaatgtagcggggctcaagcgtaccgccgaagtcgtgtcattcatacaacagccccaacgggtgtgtggatgggtaggggagcgtcgtctgccgggtgaagcagccgcgtaagcgagttgtggacggttgacgagtgagaatgcaggcatgagtagcgatacaaacgtgagaaacgtttgcgccgattgactagttgtggacggttgacgagtgagaatgcaggcatgagtagcgatacaaacgtgagaaacgtttgcgccgattgactaagggttcctgggtcaagctgatctgcccagggtaagtcgggacctaaggcgaggccgacaggcgtagtcgatggataaccggttgatattccggtacccgctgtggagcgtcaaacatcgaatccagtgatgctaagcccgtgaagccgccggctgagtcttcggacgaggtcggagtggtggagccggtgacccgagctggtagtaggtgagtgatggggtgacgcaggaaggtagtccatcccgggcggtggttgtcccggggtaagggtgtaggacgtcaggtaggcaaatccgcctggcacatagtctgagacctgatgccgagccgattgtggtgaagtggatgatcctatgctgtcgagaaaagcctctagcgagtttcatggcggcccgtaccctaaaccgactcaggtggtcaggtagagaataccgaggcgttcgggtgaactatggttaaggaactcggcaaaatgcccccgtaacttcgggagaaggggggccatttccggtgatgatctttacggtctgagctgggggtggccgcagagaccagcgagaagcgactgtttactaaaaacacaggtccgtgcgaagccgtaaggcgatgtatacggactgacgcctgcccggtgctggaacgttaaggggaccggttagctccatttcggtggggcgaagctgagaacttaagcgccagtaaacggcggtggtaactataaccatcctaaggtagcgaaattccttgtcgggtaagttccgacctgcacgaatggcgtaacgacttctcgactgtctcaaccataggcccggtgaaattgcactacgagtaaagatgctcgtttcgcgcagcaggacggaaagaccccgggacctttactacagtttgatattggtgttcggttcggcttgtgtaggataggtgggagactgtgaagcgggcacgccagtgttcgtggagtcgtcgttgaaataccactctggtcgtgctggatgtctaacctgggtccgtgatccggatcagggacagtgtctgatgggtagtttaactggggcggttgcctcctaaagggtaacggaggcgcccaaaggttccctcagcctggttggcaatcaggtgttgagtgtaagtgcacaagggagcttgactgtgagaccgacgggtcgagcagggacgaaagtcgggactagtgatccggcggtggcttgtggaagcgccgtcgctcaacggataaaaggtaccccggggataacaggctgatcttccccaagagtccatatcgacgggatggtttggcacctcgatgtcggctcgtcgcatcctggggctggagtcggtcccaagggttgggctgttcgcccattaaagcggtacgcgagctgggtttagaacgtcgtgagacagttcggtccctatccgctgtgcgcgtaggagtcttgagaagggctgtccctagtacgagaggaccgggacggacgaacctctggtgtgccagttgttctgccaagggcatggctggttggctacgttcgggagggataaccgctgaaagcatctaagcgggaagcctgcttcgagatgaggactcccacccacttgatggggtaaggctcccagtagacgactgggttgataggccggatatggaagcacggtaacgtgtggagttgaccggtactaataggccgagggcttgtcctcag
Scaffold_1	fig|2714844.3.rna.2	rna	Scaffold_1_1099472_1097943	1099472	1097943	-	SSU rRNA ## 16S rRNA, small subunit ribosomal RNA	isu;rRNAs	acattcacggagagtttgatcctggctcaggacgaacgctggcggcgtgcttaacacatgcaagtcgaacgatgaaccacttcggtggggattagtggcgaacgggtgagtaacacgtgggcaatctgccctgcactctgggacaagccctggaaacggggtctaataccggatacgagtttcacaggcatctgtgattctggaaagctccggcggtgcaggatgagcccgcggcctatcagcttgttggtgaggtaacggctcaccaaggcgacgacgggtagccggcctgagagggcgaccggccacactgggactgagacacggcccagactcctacgggaggcagcagtggggaatattgcacaatgggcgcaagcctgatgcagcgacgccgcgtgagggatgacggccttcgggttgtaaacctctttcagcagggaagaagcgagagtgacggtacctgcagaagaagcgccggctaactacgtgccagcagccgcggtaatacgtagggcgcaagcgttgtccggaattattgggcgtaaagagctcgtaggcggcttgtcgcgtcggatgtgaaagcccggggcttaaccccgggtctgcattcgatacgggcaggctagagttcggtaggggagatcggaattcctggtgtagcggtgaaatgcgcagatatcaggaggaacaccggtggcgaaggcggatctctgggccgatactgacgctgaggagcgaaagcgtggggagcgaacaggattagataccctggtagtccacgccgtaaacggtgggcactaggtgtgggcaacattccacgttgtccgtgccgcagctaacgcattaagtgccccgcctggggagtacggccgcaaggctaaaactcaaaggaattgacgggggcccgcacaagcggcggagcatgtggcttaattcgacgcaacgcgaagaaccttaccaaggcttgacatacaccggaaacgtccagagatgggcgcccccttgtggtcggtgtacaggtggtgcatggctgtcgtcagctcgtgtcgtgagatgttgggttaagtcccgcaacgagcgcaacccttgtcccgtgttgccagcaactcttcggaggttggggactcacgggagaccgccggggtcaactcggaggaaggtggggacgacgtcaagtcatcatgccccttatgtcttgggctgcacacgtgctacaatggccggtacaaagagctgcgataccgcgaggtggagcgaatctcaaaaagccggtctcagttcggattggggtctgcaactcgaccccatgaagtcggagtcgctagtaatcgcagatcagcattgctgcggtgaatacgttcccgggccttgtacacaccgcccgtcacgtcacgaaagtcggtaacacccgaagccggtggcccaaccccttgtgggagggagctgtcgaaggtgggactggcgattgggacgaagtcgtaacaaggtagccgtaccggaaggtgcggctggatcacctcctttcta
Scaffold_1	fig|2714844.3.peg.1132	peg	Scaffold_1_1099936_1100385	1099936	1100385	+	PTS system, N-acetylglucosamine-specific IIA component (EC 2.7.1.193)		atgaccaccgtgacgtccccgttgtcaggacgcgccatcggactggcggctgtgccggatccggtcttctccggggccatggtcggccctggtaccgccatcgatcccgtgcgtgagccctccgaggcggtcgcgcccgtcgacggcgtcatcgtctccctccacccgcacgccttcgtggtcgtcgacccggacggacacggcgtgctcacccatctcggcatcgacaccgtgcagctcaacggcgagggcttcgagctgctggtgaacaagggcgacaccgtgacgcgcggacaggccgtcgtgcggtggaaccccgccgccgtcgaggccgccggcaagtccccggtgtgccccgtcgtggcgctggaggccaccgtcgaggcgctctccgagctccgcgaggacggcgaggtcaaggtcggcgacggtctcttcgtctggaagtga	MTTVTSPLSGRAIGLAAVPDPVFSGAMVGPGTAIDPVREPSEAVAPVDGVIVSLHPHAFVVVDPDGHGVLTHLGIDTVQLNGEGFELLVNKGDTVTRGQAVVRWNPAAVEAAGKSPVCPVVALEATVEALSELREDGEVKVGDGLFVWK
Scaffold_1	fig|2714844.3.peg.1133	peg	Scaffold_1_1100466_1102136	1100466	1102136	+	Phosphoenolpyruvate-protein phosphotransferase of PTS system (EC 2.7.3.9)	isu;Fructose_utilization	atggagacaacgctgcgaggcgtcggcgtgagccacggtgtggcgatcggccaggttcggcacatggggacggcggtgctcgaaccgcccgccaagcagatcccggccgaggaggcggagcgtgagcaggggcgcgcccgcaaggccgtggaggctgtggcggccgacctgatcgcgcgcggcaatctggcgggcggcgaggcccaggcggtgctcgaggcgcaggccatgatggcgcaggaccccgagctgatcgcggacgtcgaccggcggatcgtcgtgggcagcacggccgagcgggccgtgtacgacgcgttcgccgcgtaccgggatctgctggccggtgccggtgagtacctggcgggccgggtcgcggacctcgacgatgtgcggaatcgtatcgtcgcccggctgctgggcgttccgatgccgggtgtgccggacagcgacgagccctatgtgctggtggcgcgtgatctggcgccggcggacacggcgctgctcgatccggcgctggtgctcgggttcgtgaccgaggagggcgggccgaccagccacagcgcgatcctggcccgggcgctcggtgtgccggccgtggtggcgctgccgggcgccggcgagctggccgagggaacggtcgtcgcggtggacggcagcaccggcgaggtcttcgtcgacccgagcgaggagaagaaggcggcgctggaggcggcggccgccgagcgcaaggccgcgctggccgcgtcgtccggtcctggtgccacgtccgacggtcacaaggtgccgctgctcgccaacatcggcgggatcgcggacgtggccgcggcggtggaggctggtgcggagggggtcggtctgttccggaccgagttcctgttcctggacgacaacaagaaggctccttcggaggagaagcaggtcgaggcctaccggcaggtgctcgaggcgttccccgagggccgggtcgtggtgcgggtgctggacgccggggcggacaagccgctcgacttcctgacgccggccgacgagccgaacccggcgctgggtgtgcggggtctgcggacgctgctggaccaccccgaggtgctgcgcacccagttgtcggcgctggcgaaggccgccgagggtctgccggtctacctcgaggtcatggcgccgatggtggcggaccgtacggacgcgaaggcgttcgccgacgcgtgccgggcggcggggctgcgggcgaagttcggggcgatggtggagatcccgtcggccgcgctgcgggcgcgggcgatcctccaggaggtcgagttcctgtccctgggcacgaacgacctcgctcagtacaccttcgccgcggaccggcaggtgggtgcggtgtcccggttgcaggacccgtggcagccggcgctgctcgacctggtggcgatggcggccgaggccgccaaggccgagggcaagagctgtggtgtctgtggtgaggcggcgtccgacccgctgctcgcctgtgtgctgaccggtctgggggtcacctcgctctccatgggtgcggcgtcgattccttatgtccgggcggcgctggcgaagtacacactggcgcagtgcgagcgtgccgcggcggccgcgcgggcggcggacacggccgaggacgcgcgcaacgccgctcaggcggtgctgtccggcgagtga	METTLRGVGVSHGVAIGQVRHMGTAVLEPPAKQIPAEEAEREQGRARKAVEAVAADLIARGNLAGGEAQAVLEAQAMMAQDPELIADVDRRIVVGSTAERAVYDAFAAYRDLLAGAGEYLAGRVADLDDVRNRIVARLLGVPMPGVPDSDEPYVLVARDLAPADTALLDPALVLGFVTEEGGPTSHSAILARALGVPAVVALPGAGELAEGTVVAVDGSTGEVFVDPSEEKKAALEAAAAERKAALAASSGPGATSDGHKVPLLANIGGIADVAAAVEAGAEGVGLFRTEFLFLDDNKKAPSEEKQVEAYRQVLEAFPEGRVVVRVLDAGADKPLDFLTPADEPNPALGVRGLRTLLDHPEVLRTQLSALAKAAEGLPVYLEVMAPMVADRTDAKAFADACRAAGLRAKFGAMVEIPSAALRARAILQEVEFLSLGTNDLAQYTFAADRQVGAVSRLQDPWQPALLDLVAMAAEAAKAEGKSCGVCGEAASDPLLACVLTGLGVTSLSMGAASIPYVRAALAKYTLAQCERAAAAARAADTAEDARNAAQAVLSGE
Scaffold_1	fig|2714844.3.peg.1134	peg	Scaffold_1_1103090_1102203	1103090	1102203	-	hypothetical protein		atggcgcacaccgacaacctgaccatgcggcgcgtcctgcaccgcgagatcgccggcaccatcggcctgctcaccgacgagcacgacttccgcgccatgcggcgctaccgcagcttcaccttcgacgaccaccggacctacctccagcaggtcgaagccctgctcaagaaccgagccgcccagggcacccacaccacggtcgccctcttcgacccgcaggaatacgccgactactgcgccgccaccggcctcgaccccgacgccccggccagccgcagccgcttcaccgccgaactggccgccgaaggccccagcatcccctacgacggccggcccctcaccgacctcgtccccgaactggtcgaggcggccgtccgccaggccacctgggactacgcgtcgacgctgctggcccgcgccggcacctgcgccacctgcggcgaggacctcggacgcgctgccttcacccgcgcctccgccctcctcgtccgcatcctcgacacggccccaccgggccaccgccacctcgtgtgcagcgtctcggcgacccccgagaccctcgtcgccgtcctgcacgccgacgaccacgacggcgccaccgagctcgacgagtccgaagccctcgaattcaccacggtcctcgccctcggcatcgccacccgcagccccggcggcctcgtcatgcgcaccagcgcccccggcacctccgaccgcgtctacggctggcgcctgcgcggcaacggactcgaagccctcaccgccggagaggtcttcgacgcgtactgcaccgacgtcgaatccggcgacctgatctcacccgagtcgggcgtcgactactgcgcgccgcccgacctcggcgacgacgcaccgccaccccaccggcactga	MAHTDNLTMRRVLHREIAGTIGLLTDEHDFRAMRRYRSFTFDDHRTYLQQVEALLKNRAAQGTHTTVALFDPQEYADYCAATGLDPDAPASRSRFTAELAAEGPSIPYDGRPLTDLVPELVEAAVRQATWDYASTLLARAGTCATCGEDLGRAAFTRASALLVRILDTAPPGHRHLVCSVSATPETLVAVLHADDHDGATELDESEALEFTTVLALGIATRSPGGLVMRTSAPGTSDRVYGWRLRGNGLEALTAGEVFDAYCTDVESGDLISPESGVDYCAPPDLGDDAPPPHRH
Scaffold_1	fig|2714844.3.peg.1135	peg	Scaffold_1_1105195_1103228	1105195	1103228	-	Acetoacetyl-CoA synthetase (EC 6.2.1.16)	isu;Polyhydroxybutyrate_metabolism isu;HMG_CoA_Synthesis isu;Leucine_Degradation_and_HMG-CoA_Metabolism	atgtcgaccgtgaacccccagccgctctggcagcccgatccggaacgcatcgcccaggcacagatcaccaggttccaggcctgggccgccgaacaccacggcgcccccgccgagggcggatacgccgcactgcaccgctggtccgtcgacgagctggacaccttctggaaagccgtcaccgaatggttcgatgtccgcttctccaccctctacgcgcgcgtgctcggcgaccgcgccatgcccggcgcccagtggttccccggagccaccctgaactacgccgaacacgccctgcgcgcgagcgcgacccgcgcggacgaaccggccctcctctgcgtcgacgagacacacgagccccgcgcggtgacctggtccgagctgcgccgccaggtcggctccctggccgcggaactgcgcgccctcggcgtccgccccggcgaccgcgtcagcggctacctccccaacatccccgaagccgtcgtcgccctcctggccaccgccgcggtcggcggcgtgtggacctcctgcgcccccgacttcggcgcccgcagcgtcctcgaccgctttcagcaggtcgaacccgtcgtcctgttcaccgtcgacggctaccgctacggcggcaaggaacacgaccgccgcgacaccgtcgccgaactgcgccgcgagctgcccagcctccgcgcggtcgtccacatccccctcctcggcaccggggcacccgagggaaccctggagtggccggccctcaccagcgcggacgtcgagcccgcattcgagcaggtccccttcgaccaccccctgtgggtcctgtactcctcgggcaccacgggcctgcccaagccgatcgtccagtcccagggcggcatcctcgtcgagcacctcaaacagctcggcctgcactgcgacctcggccccggggaccgcttcttctggtacacctcgaccggctggatgatgtggaacttcctcgtctccggcctcctcaccggcaccacgatcgtcctctacgacggcagccccggacaccccgacaccggtgcccagtggcgcatcgccgaacgcaccggggccaccctctacggcacctccgccgcctacgtcatggcctgccgcaaggcggacgtccaccccgcgcgggactacgacctgtccgccgtgcgctgcgtcgccaccaccggctcccccctgccgcccgacggcttccgctggctgcacgacgaggtccgcgacgacctctggatcgcctccgtcagcggcggcaccgacgtgtgctcctgcttcgccggagccgtccccaccctccccgtgtacgtcggcgaactccaggcccccggcctcggcaccgacctgcagtcctgggacccgagcggcaaacccctgaccgacgaggtcggcgaactcgtggtcaccaaccccatgccgtccatgccgatctacttctggaacgaccccgacggcagccgctaccacgacagctacttcgacacctaccccggcgtctggcgccacggcgactggatcaccgtcacctcccgcggctccgtcgtcatccacggccgctccgactcgaccctcaaccggcagggcgtgcgcatgggctcggccgacatctacgaagccgtcgaacgccttccggagatcagggaatccctcgtcatcggcatcgaacagcccgacggcggctactggatgcccctgttcgtccaccttgcccccggcgccgtcctcgacgacgccctccgcgaccgcgtcaagcggaccatccgcgaacagctctcaccgcgccacgtccccgacgagatcatcgaagtgcccggcgtcccgcacaccctcaccggcaaacgcatcgaggttcccgtcaagcgcctccttcagggcacccccctcgacaaagccgtcaaccccggttccgtcgacaacctcgacctgctccacttctacgaggacctggcccgcgaacgcgcctga	MSTVNPQPLWQPDPERIAQAQITRFQAWAAEHHGAPAEGGYAALHRWSVDELDTFWKAVTEWFDVRFSTLYARVLGDRAMPGAQWFPGATLNYAEHALRASATRADEPALLCVDETHEPRAVTWSELRRQVGSLAAELRALGVRPGDRVSGYLPNIPEAVVALLATAAVGGVWTSCAPDFGARSVLDRFQQVEPVVLFTVDGYRYGGKEHDRRDTVAELRRELPSLRAVVHIPLLGTGAPEGTLEWPALTSADVEPAFEQVPFDHPLWVLYSSGTTGLPKPIVQSQGGILVEHLKQLGLHCDLGPGDRFFWYTSTGWMMWNFLVSGLLTGTTIVLYDGSPGHPDTGAQWRIAERTGATLYGTSAAYVMACRKADVHPARDYDLSAVRCVATTGSPLPPDGFRWLHDEVRDDLWIASVSGGTDVCSCFAGAVPTLPVYVGELQAPGLGTDLQSWDPSGKPLTDEVGELVVTNPMPSMPIYFWNDPDGSRYHDSYFDTYPGVWRHGDWITVTSRGSVVIHGRSDSTLNRQGVRMGSADIYEAVERLPEIRESLVIGIEQPDGGYWMPLFVHLAPGAVLDDALRDRVKRTIREQLSPRHVPDEIIEVPGVPHTLTGKRIEVPVKRLLQGTPLDKAVNPGSVDNLDLLHFYEDLARERA
Scaffold_1	fig|2714844.3.peg.1136	peg	Scaffold_1_1105408_1107774	1105408	1107774	+	putative glycosyl hydrolase		atggacggtcgtgacctggtgcgttcggtgaaggcggtcggttccgtgggggcggcgcaggggttgcgtatcgtgcgggcggcgtggcgcaggaggcgcgcggacgccgcggggctgccgccgcggggtgcggagcgggcgcgggtgcccggtgtcctggagtgcgcggagcccgggccgggtggcggcacgctgcggttcagccggtcggagctgcgggtgaccgtcacggtgagcggggcggtcttctgggggtgggacggggccggtcccgagccgtcgtacgcgctcgcggggcggtgtccggagccggatccgcgggcggtgctggagcccgacaaggacggcggctggcgggtggtggccgagcggatgacggtcgtggtgtcgcggcagggggcgatcgaggtccgtacgcccggtggggtgaccctgcgccgcgatctgccgccgcgctggtgggagccggccggtgggggcaccgcgcggtggcggcagcggtcggaggtgccggcggacgcgcggttcttcgggctgggcggacgggcgtgcgggccccggctgcgggacggcgcctaccggctgtggaacaccgacccggggcggcccttcgggcccggggacgatccgctgtacatcacgatgccggtgcacctggtggtggccgacgcgggcacgcatctggtgttccacgacaccacgtgggacgggacggtgctgctgcgcgagggcgaggagggcgcgggttcggggcacgaccgcggcgggatgtgcgagctgcggatggacggggggccgctgcgctgctgggtggtggtggggtccccctcgcgcgtgctgctcggctgggcgtcgctgacgggggcgcccgcgctgccgccggtctgggcgctgggccatcaccacgcacggtggggtttcggcagcgagcaggaggtgcggcggatcgtcgcgggctaccaggagcgcggtctgccgctggacgcggtccatctggccaccgatcaccacgaggagcaccgggtcttcaccgtcgatcccgatcgcttcccgaagctgccgcagctcgccgaggacctgcggcgggacgggatacggctggtgtcggtcgtgggcgcggcggtgcaggcggagccgggggacgccgtgtacgacagcgggacggccggggacgcgttcgtgcgggacgcgtcggggcggctcgtgcggggtgtcgggtggcccggcgagacggtgttcccggatttcacggacgcgcgggtgcggcggtggtggggccgacagtacgaggagcggctggcgcagggtttctccgggttctggcatgacatgaacgagccgacgtcgttcgcggcgttcggggagacgacgctgccgcggtcggcccggcactccctggaggggcgtgggggcgatcaccgggaggcgcacaacgtgtacgggctgggcatggcgcgggcgggctacgaagggctggccgggccggcgccggggcagcggccgttcgtgttctctcgttcgggctgggtgggcatgcagcgttacggcggtgcctggtcgggtggcgtggcgacgggctggccggggctgcgggcgtcgctgtcgctggtcatggggctcggtctgtgcggggtgccgtactcggggccggacgtgggcggctacgacggccgtccttcgccggagctgtatctgcgctggttccagctcgccgcgtacctgccgctgttccgcacgcatgccgggccggaggcggggcgcagggagccgtgggagttcggcacgcaggtgctggagtacgcgcgcgtggcgctgctggagcggcggcggctgctgccgtacttcgtgacgctggcgcatctggcccggcgtacgggggctccctatgtgcggccgttgtggtgggcggcgccggaggaccgggcgctgcgggactgtgaggacgccttcctgctgggcgactgtctgctggtggcgccggtgctgcagccgggcacggagcggcgggtggtgcggctgccgcgcgggcggtggtacgacacggcgacggagcgggcgtacgagggtccggggcgggtgctggtggatgcgcccctgtcacggattccggtgttcgcgcgcgcgggtgcggtgattcccgtccgcggggacgacggcggcctggagctggaggtgtgggctcccgcgcggggccggaccgggcgtggcctggtggtgcgggatgccggggacggctgggaggaggcggagatcgagcggtacacgtcccgccgggcgggccggcgggtggtggtcgagcggtccggtgagggcggcggggcggagccgccgtgctcggtgcgggtgcgggggctgggcgcggagtga	MDGRDLVRSVKAVGSVGAAQGLRIVRAAWRRRRADAAGLPPRGAERARVPGVLECAEPGPGGGTLRFSRSELRVTVTVSGAVFWGWDGAGPEPSYALAGRCPEPDPRAVLEPDKDGGWRVVAERMTVVVSRQGAIEVRTPGGVTLRRDLPPRWWEPAGGGTARWRQRSEVPADARFFGLGGRACGPRLRDGAYRLWNTDPGRPFGPGDDPLYITMPVHLVVADAGTHLVFHDTTWDGTVLLREGEEGAGSGHDRGGMCELRMDGGPLRCWVVVGSPSRVLLGWASLTGAPALPPVWALGHHHARWGFGSEQEVRRIVAGYQERGLPLDAVHLATDHHEEHRVFTVDPDRFPKLPQLAEDLRRDGIRLVSVVGAAVQAEPGDAVYDSGTAGDAFVRDASGRLVRGVGWPGETVFPDFTDARVRRWWGRQYEERLAQGFSGFWHDMNEPTSFAAFGETTLPRSARHSLEGRGGDHREAHNVYGLGMARAGYEGLAGPAPGQRPFVFSRSGWVGMQRYGGAWSGGVATGWPGLRASLSLVMGLGLCGVPYSGPDVGGYDGRPSPELYLRWFQLAAYLPLFRTHAGPEAGRREPWEFGTQVLEYARVALLERRRLLPYFVTLAHLARRTGAPYVRPLWWAAPEDRALRDCEDAFLLGDCLLVAPVLQPGTERRVVRLPRGRWYDTATERAYEGPGRVLVDAPLSRIPVFARAGAVIPVRGDDGGLELEVWAPARGRTGRGLVVRDAGDGWEEAEIERYTSRRAGRRVVVERSGEGGGAEPPCSVRVRGLGAE
Scaffold_1	fig|2714844.3.peg.1137	peg	Scaffold_1_1109384_1107984	1109384	1107984	-	D-alanyl-D-alanine dipeptidase (EC 3.4.13.22)		atgcaggacatgacacgacgactcacccgcgcggcccacggcctgatcaccgcggccgccgccctcctggccctcacgaccgcccccgcccccgcccgggcgacgaccgagcccatcgcaccggacgacttcgtggcactgcgcaccgtcgacccgacgatcatccaggagatgcgctacttcacccgccacaacttcgtcggcgagcgcatcgacggctaccggcagcccctgtgcatcctcacccgccccgccgccgaagccctccaccgggcccagtccacgctgctccgccggggctacagcctcaaggtctacgactgctaccggccgcagcgcgcggtggaccacttcgtccgctgggccaaggacctcgacgaccaggccatgaaggccgagttctacccgaacgtcgacaagacccgcctgttcgcggacggttacatcgccgagaaatccggccacagccgcggctccaccgtcgacctgaccctcgtcgaactccccgcgaagccgaccaggccgtacgtgcccggacagccgctcgtgccctgccacgccccccaggacgagcgcttccccgacaactccgtcgacatgggcaccggttacgactgcttcgacaccctctcccacaccctcgacccgcgcgtccagggcgagcagcgcgccaaccgcctgctgctgaagcacaccctcgaagacctcggattcgacaacctccccgaggagtggtggcacttcacctacaagcccgagccccacccggacacctacttcgacttccccgtctccgcgcggtcctcgcccacgcccgctgaacgccgccccccgtcggcgccctctccgcgatcggatacagtccgcgccgtgtccgaatccctgtactcccacaccggccccggctcgcactgttcgagctgcggcgcaccttacggagtgggcgcctccggctggccccgcacctgcccctcctgcggcaccgtggcctaccgcaaccccctgccggtcgcggtggccctccagcccgtgtacgacacccagggcaccgccctcgtcgtcatcacccgaaccgtggcccccgcgcgcggaggcatcgccctgcccggcggcttcgtcaacgaccgcgaggactggcgccaggccgtcgtgcgggaactcgcggaggagaccggcatcgacgccgcggcccgcgacgtacgcctcgccgacgcgatgagctcccccgacggccacctgttgctcttcggcctcctgccggaacgccccgccgacggactcccggcctccgcccccaccgacgagacggagggctggcacctcctgcgcagaccgcaggaactggccttccccctgcacacgctcgccgtccgcggctggttcgagggccgctacatctga	MQDMTRRLTRAAHGLITAAAALLALTTAPAPARATTEPIAPDDFVALRTVDPTIIQEMRYFTRHNFVGERIDGYRQPLCILTRPAAEALHRAQSTLLRRGYSLKVYDCYRPQRAVDHFVRWAKDLDDQAMKAEFYPNVDKTRLFADGYIAEKSGHSRGSTVDLTLVELPAKPTRPYVPGQPLVPCHAPQDERFPDNSVDMGTGYDCFDTLSHTLDPRVQGEQRANRLLLKHTLEDLGFDNLPEEWWHFTYKPEPHPDTYFDFPVSARSSPTPAERRPPSAPSPRSDTVRAVSESLYSHTGPGSHCSSCGAPYGVGASGWPRTCPSCGTVAYRNPLPVAVALQPVYDTQGTALVVITRTVAPARGGIALPGGFVNDREDWRQAVVRELAEETGIDAAARDVRLADAMSSPDGHLLLFGLLPERPADGLPASAPTDETEGWHLLRRPQELAFPLHTLAVRGWFEGRYI
Scaffold_1	fig|2714844.3.peg.1138	peg	Scaffold_1_1109525_1111339	1109525	1111339	+	Diguanylate cyclase/phosphodiesterase domain 2 (EAL)		gtgcactcctggtcggacacgctccgcttcgctttccagccggtggtcaatctgtccaccggcgggatcgcggcgcaggaggtcctcgcccgcccggaaaccggtgacgtgctggccgaggcccgccgggatcccgaactcgacggccggctggccgcgtcggcggtgcgggccgcggtgcgtcacgagacgctgctgccgctgcacgtcaacgtgttcgccgggacgctcgcggatctcggcgggctcggcccgctgcacgacgcggtgcgcgcggcgggacggctgccgggcgaggtgaccgtcgacatcggcccgccgtacacccatgtgccgcagcgcggcctgctggacgccgtggccgccctgcgggggctcggcttccggatcagcgcggacggtgtgggggacggcgacctgccgcttcggctgctcgcggatctggcgcccgacctggtgaagctggacgcgtcgctgctggcccggccggccgccgtgcgggccatgcggacgctgtgcgacgagctgggagcgctgctggccgtcgagggggtggagaccgaggcgcagtgcgcggccgcgctgtcggccggggcgcagctggcgcagggcacgctgttcgccccgccgaccaggctgcccgcggccggagtgtacgttccggcccgctcccccgccgtcgagggcggggcgcgcaccggcccgtcggtacggcagttcgtacggccggcggcgctgctgcccgacaccgcgtcggcgtccgaggtgcggtcgctgctgaccgggtcgccggacgtgtccggggtgctgctcgtggaccgcgacggcctgccggtccgctcggtgcaccggtcccggttcctgctgtccatgtcggggcggtacgggcacgcgctgtacgccgaccggccggcggcgcggctgggcgatccgccgcgcacggtgggtgtcgaggccaccgcgtgggaggtgctggacgtggtggcggacggcgagcgggaccggacgtcggacgacgtggcggtcgtcgacgggtacgggcggtgcgtgggggtcgtacggctggcggatctggtgcgggcgctggcggagtcgcgggtggaggaggcggccgggctcaatccgctgacgcggctgccgggttcggacgcgatcaccgccgaggtggaccggtggatcgcggacgggcgggagttcgcgctgagctggctggatgtcgaccacttcaagcaggtgaacgacggggccgggttcgcggcaggggacgagctgatccggtcggtggggtgggcgctgcagcgcgcggcgtcgggcagtacccgcgtggggcacatcggcggggacgacttcctggtgctgagcgagccggaagccctcggtccgctcgccgcgtcggtgctcgacagcccgtggtcggcgggcggacggccggtgaccctgtcgctggccacggtcgtgtgcgggcccggcggtgtgggcgatcaccggcaggcggcggcctgtcttgcgccgctgaagaaggccgcgaaggcgttgagcggggcgagttgggtgttggggcgggcgggggtgccggggcatcgggtgctgcggggtgtggaggggatgcctggggaggcggagcgtcgggaggcgggtgcggaaaccggtgccggtgcggaagcggcgcgtcgggaggcgggtgcggaggccggcgcgggtgcggaggcggggagtggggtgcccgcgtggtggggtgccggtgcgcgaacgggagtaccgcgacgggcgcagggccgtggagaagggcctcgggtgggggggcggggcgcctaa	MHSWSDTLRFAFQPVVNLSTGGIAAQEVLARPETGDVLAEARRDPELDGRLAASAVRAAVRHETLLPLHVNVFAGTLADLGGLGPLHDAVRAAGRLPGEVTVDIGPPYTHVPQRGLLDAVAALRGLGFRISADGVGDGDLPLRLLADLAPDLVKLDASLLARPAAVRAMRTLCDELGALLAVEGVETEAQCAAALSAGAQLAQGTLFAPPTRLPAAGVYVPARSPAVEGGARTGPSVRQFVRPAALLPDTASASEVRSLLTGSPDVSGVLLVDRDGLPVRSVHRSRFLLSMSGRYGHALYADRPAARLGDPPRTVGVEATAWEVLDVVADGERDRTSDDVAVVDGYGRCVGVVRLADLVRALAESRVEEAAGLNPLTRLPGSDAITAEVDRWIADGREFALSWLDVDHFKQVNDGAGFAAGDELIRSVGWALQRAASGSTRVGHIGGDDFLVLSEPEALGPLAASVLDSPWSAGGRPVTLSLATVVCGPGGVGDHRQAAACLAPLKKAAKALSGASWVLGRAGVPGHRVLRGVEGMPGEAERREAGAETGAGAEAARREAGAEAGAGAEAGSGVPAWWGAGARTGVPRRAQGRGEGPRVGGRGA
Scaffold_1	fig|2714844.3.peg.1139	peg	Scaffold_1_1112027_1111422	1112027	1111422	-	Small Ras-like GTPase, component of G-protein-coupled receptor (GPCR) system		atgatcttcgggcgttctgaacgcggcaagcccccggtcgagcccgtcacgctcaagatcctcgtggccggcggcttcggcgtgggcaagaccaccctcgtcggcgcggtcagcgagatcagaccgctgcgcaccgaggaaccgctcaccgaggtcagccgcccggtcgacgacaccaccggcgtcgagggcaagcacaccaccaccgtcgccatggacttcggccgcatcaccctccgcgaggacctggtcctctacctcttcggaacgcccggccaggagcggttctggttcatgtgggacgagctgtccgagggtgcgctcggcgccgtcgtcctcgccgacacccgccgcctggaggactgcttcgccgccatcgactacttcgagcggcgcgccatccccttcctggtcggcgtcaactgcttcgagggggaagtccgttacccggccgacgaggtccgcagggccctcgacctggacgaccacgttcccctcgtgctgtgcgacgcccgcgaccgcgaatcggtcaaggacgtcctcgtcggcgtcgtccagcacgccatggcccaggccgcggaccgccgtcaggcggtcgcgacctga	MIFGRSERGKPPVEPVTLKILVAGGFGVGKTTLVGAVSEIRPLRTEEPLTEVSRPVDDTTGVEGKHTTTVAMDFGRITLREDLVLYLFGTPGQERFWFMWDELSEGALGAVVLADTRRLEDCFAAIDYFERRAIPFLVGVNCFEGEVRYPADEVRRALDLDDHVPLVLCDARDRESVKDVLVGVVQHAMAQAADRRQAVAT
Scaffold_1	fig|2714844.3.peg.1140	peg	Scaffold_1_1112488_1112093	1112488	1112093	-	DUF742 protein, component of G-protein-coupled receptor (GPCR) system		atgagcgcagacggacaggcaggaagccactggttcgacgacgaggcaggaccggtcgtgcgcccctacgccatgacgcgcggccgcaccagccacgcggcccagcaccgcctcgacgtgatcgcggtggtcgtcacggagcccgacgcgggcgacccggagaccgacccgacgctgtccccggaacacgtgcgcatcgtcggactgtgccgtgacacaccgcagtcggtcgccgaactcgccgccgaactcgacctgcccatcggcgtggtacgggtgctcatcggcgatctcgtggacgcggagttcgtccatgtgacccggccggtgccaccggccgaactcccggacgaaagtattctgcgcgacgtgatcaacggcctccgggcactgtga	MSADGQAGSHWFDDEAGPVVRPYAMTRGRTSHAAQHRLDVIAVVVTEPDAGDPETDPTLSPEHVRIVGLCRDTPQSVAELAAELDLPIGVVRVLIGDLVDAEFVHVTRPVPPAELPDESILRDVINGLRAL
Scaffold_1	fig|2714844.3.peg.1141	peg	Scaffold_1_1112935_1112498	1112935	1112498	-	Roadblock/LC7 protein, putative GTPase-activating (GAP) component of G-protein-coupled receptor (GPCR) system		atgaccgcaccgaaggcgaccgaccacgccacgaccggcaagtcaggcgagctgaactggctgctcgacgaactggtggaccgcgtggcgagcatccgcaaggccgtcgtgctgtccggcgacggactgcccaccggggcctccaaggacctgacccgcgaggacagcgagcacctggccgccgtggcctccggcttccacagcctggccaagggcgtcggccgccacttcgaggcgggcagcgtccggcagacggtggtcgaactggacgacgccttcctgttcgtcacggccgccggcgacggcagctgcctcgccgtcctgtccgacgccgattccgacatcggccaggtcgcctacgagatgacgctcctcgtgaagcgggtcggggtgcatctgggcaccgctccgcgcaccgacctgcccgccggcgggtag	MTAPKATDHATTGKSGELNWLLDELVDRVASIRKAVVLSGDGLPTGASKDLTREDSEHLAAVASGFHSLAKGVGRHFEAGSVRQTVVELDDAFLFVTAAGDGSCLAVLSDADSDIGQVAYEMTLLVKRVGVHLGTAPRTDLPAGG
Scaffold_1	fig|2714844.3.peg.1142	peg	Scaffold_1_1115895_1112932	1115895	1112932	-	Putative sensor and ATPase, component of G-protein-coupled receptor (GPCR) system		gtgggggtcgagctgggggaggccatgcgctttcgcgggaagtccatccgccggaagatcgtggcactgctgctcgtgccgttggtgtccctgacggcgatctgggcgttcgccacggtgctcacggggcgcgaggcagcccggctgttcagtgtgtcgtccctcgtcgaggagatcggttaccccaccgaggacaccgtccgcgtactccagcaggagcgccgccaggccctcgtctacctcgccgatccccgcgcctccaacggcctcgccgccctcaggcgcagccaggccgccaccgacgcggccgtggccgagatccgcaagaacgcccgcgaccccgatgtgcgggacgccctcggcgcgagcgacggtgagcggctgaccgccgtcctggaggcgttcgacggcatcgagtccctgcgccgcagcatcgccgacggcaccgtcgaccgcgcccaggccttcgagctgtacaaccgcctggtcgacccgtgctacgcgctgctggccaacctccacgtcgtcgacaacgtggagatggacacccagtaccgcgccctcgtcaacctctcccgcgcccgcgaactcctctcccgcgaggacgccctgctcggctccgccctggtcgtcggccggctctcccgcaccgaggtgcgccggatctccgacctcatcgcccagcgcaccctgctctacgacgccaaccgggccctgctcccggcgtcggaccgggaccgctacgagcggttctggaagaacgccgagaccgcccccctccgagtcgccgaggaagccgccgtcgccaccaggtccggcacccccagcggcgtcaccgcgcggacctgggacaccgccgccggcgacgtcctcgccgaactcggcaccctcgacgacgagaccgccgaccgctaccaggaacgcgtccgcccgatcgcgaccggcgtcatcgtcaaggtcgtcgtcgccggcgccctcggcctcgccgccctgctcgtctccctcgtggtctcggtgcgcatcggccgcggcctgatccgggacctgcgccagctccgcctggaggcccacgaggcgtccggcgtgcggctgccgagcgtgatgcgccggctctccgcgggcgagcaggtcgacgtggagaccgaggtgccgcgcctggagtacgacaagaacgagatcggcgaagtcggccaggccctcaacaccctccagcgcgccgccgtcgaagccgccgtcaagcaggccgaactgcgcgccggggtctccgaggtcttcgtcaacctcgcccgccgcagccaggtcctgctgcacaagcagctcacgctcctcgacaccatggaacgccgcaccgaggacaccgaggaactggccgacctcttccgtctcgaccacctcaccacgcggatgcgccggcacgccgagggcctggtgatcctctccggcgcggccccgtcccggcagtggcgcaagccgatccagctcatggacgtcgtacgggccgccgtcgccgaggtcgaggactacgagcgcatcgaggtccgcagactgccgcggatcgccgtcaccggcccggccgtcgccgacctcacccacctcgtggccgaactcctggaaaacgccaccgtcttctccccgccgcacaccgccgtccaggtcgtgggggagcgggtcgccaacggcttcaccctggagatccacgaccgcggcctcggcatggcggccgacgcgctcctcgaagccaacctccggctcgccgagaccccggagttcgagctgtccgacaccgaccggctcggcctgttcgtggtcagccggctcgcgcagcggcagaacgtccgggtctccctccagccgtccccgtacggcggcaccaccgccgtcgtcttcatccccgacaccctgctgacggacgacgtcccggacaccaacggcatcggttttcgcctcgaccggccgcggcccgccaaggacaccgaggccggcggccgccgggccgcgctctccaaggcgcccgtgaaggtccccggcctgccccccgcgctgctcgacgggccggtcgagctggaggcccccgtcgacctcgacgccctcgacgccatgggcaccatcgacgcgatcgatgccatcgacgacttccccggcgtgctcgacggcgaggacaccgaccgcggcggcctgttccgcccccgccgctcgctcctcgccgccgacgaggacacaccgggacgccccggcccacgtcagcacggagcctcccgcacccgcgacgcgtccgcgggcgacggcaccgacgaggacgaccacctcgacgcgcccgtcccactgccccgccgccgtacacccaagctggtcagctcccacgggcgcccggtcaccgagcagcgcacccgccgcgccggcccggacgaggaaccgccggagggccccgccccgcgcccggccgacccggaccgcgcgacgccgctcccgacccgccgccgcggcagctccccgctcggccgcggcaccaccgcaccggcccaccgggagaaccgcgagaacgcggactcccgtgacagcggggcctcccacccgagcgaccgcgcgacgacctcactgcgcgccctgcggggccgcaccgaaagcccggaccgcgcgcccggccccggcaccggaaccggtaccgaccgcggacccggcgccggcaccgaccccggagccggcactcaccccggaaccgatcccggctccggcccgctgccccgccgcgtgcggcaggccagcctcgcgccgcagctgcggcagggaccggcgcaccgtaccgacgaccgcgcggcacccggggaacgggacgccgacgaggtccgcaaccgtatggcctccctccagcgaggctggcggcgcggccgcgaggagaacgccgcgggcgacgacgcccacagctccacggcaccacaccgaacgactaagggggacggtcgatga	MGVELGEAMRFRGKSIRRKIVALLLVPLVSLTAIWAFATVLTGREAARLFSVSSLVEEIGYPTEDTVRVLQQERRQALVYLADPRASNGLAALRRSQAATDAAVAEIRKNARDPDVRDALGASDGERLTAVLEAFDGIESLRRSIADGTVDRAQAFELYNRLVDPCYALLANLHVVDNVEMDTQYRALVNLSRARELLSREDALLGSALVVGRLSRTEVRRISDLIAQRTLLYDANRALLPASDRDRYERFWKNAETAPLRVAEEAAVATRSGTPSGVTARTWDTAAGDVLAELGTLDDETADRYQERVRPIATGVIVKVVVAGALGLAALLVSLVVSVRIGRGLIRDLRQLRLEAHEASGVRLPSVMRRLSAGEQVDVETEVPRLEYDKNEIGEVGQALNTLQRAAVEAAVKQAELRAGVSEVFVNLARRSQVLLHKQLTLLDTMERRTEDTEELADLFRLDHLTTRMRRHAEGLVILSGAAPSRQWRKPIQLMDVVRAAVAEVEDYERIEVRRLPRIAVTGPAVADLTHLVAELLENATVFSPPHTAVQVVGERVANGFTLEIHDRGLGMAADALLEANLRLAETPEFELSDTDRLGLFVVSRLAQRQNVRVSLQPSPYGGTTAVVFIPDTLLTDDVPDTNGIGFRLDRPRPAKDTEAGGRRAALSKAPVKVPGLPPALLDGPVELEAPVDLDALDAMGTIDAIDAIDDFPGVLDGEDTDRGGLFRPRRSLLAADEDTPGRPGPRQHGASRTRDASAGDGTDEDDHLDAPVPLPRRRTPKLVSSHGRPVTEQRTRRAGPDEEPPEGPAPRPADPDRATPLPTRRRGSSPLGRGTTAPAHRENRENADSRDSGASHPSDRATTSLRALRGRTESPDRAPGPGTGTGTDRGPGAGTDPGAGTHPGTDPGSGPLPRRVRQASLAPQLRQGPAHRTDDRAAPGERDADEVRNRMASLQRGWRRGREENAAGDDAHSSTAPHRTTKGDGR
Scaffold_1	fig|2714844.3.peg.1143	peg	Scaffold_1_1115911_1116294	1115911	1116294	+	hypothetical protein		atgtgcgtcaacaaacggcgcgagcctactaccgtcacacggggaactcgaagggcgttccggagggcgaacttccgtactggccgcccatcatggggagttgtcgggtcattgcgggagattgcctccccgattcgggcggtgcgccgagggccgcacccgatgggttcgaccggacgattggccggattttttcggcggcggggaatcttcgcggagtgccgttcgtccttcatggcagggaatgggggcggaatcggccacaggagccgcatcccgcacccgggcggcgtaaaacagcgcaagccgggcagccacacggggagtcgggtcttcggaccgaggcgagcggatctgctgggcggtggggagtggacacgatga	MCVNKRREPTTVTRGTRRAFRRANFRTGRPSWGVVGSLREIASPIRAVRRGPHPMGSTGRLAGFFRRRGIFAECRSSFMAGNGGGIGHRSRIPHPGGVKQRKPGSHTGSRVFGPRRADLLGGGEWTR
Scaffold_1	fig|2714844.3.peg.1144	peg	Scaffold_1_1116291_1116776	1116291	1116776	+	hypothetical protein		atgatgggcacggcggagcggcaggaggcgcccgtggcgagcgtggcgggtgcccgcaggtccgacgacccgggcggcgctcaggaacggccgtattaccggccgttgtgggtcgaggagccggcgaagcggcgccggcttcccgatccggtgcgtacggcggccgtgcgggcggtgctcatcatcgcggtgacgctgattcaggcgatggtggcgttcctgtgcactctggccggatcatggctggcgttcccgatggtgctcagcggcgtggcgagcacggtggtggccacgtgggcggcgctggacgtgtgggtgacgcgtcaagtgtggacccagcgcaacggcgtggtgtcgacgccgagcagcacggcacgcgcgctgcgtcgcgaacgccgccgggcgcgtcggcaggctcgcgtcgccgagcggaggcaggagcgcatacgccggtccggcggggcggagcagctgtcgcattcctga	MMGTAERQEAPVASVAGARRSDDPGGAQERPYYRPLWVEEPAKRRRLPDPVRTAAVRAVLIIAVTLIQAMVAFLCTLAGSWLAFPMVLSGVASTVVATWAALDVWVTRQVWTQRNGVVSTPSSTARALRRERRRARRQARVAERRQERIRRSGGAEQLSHS
Scaffold_1	fig|2714844.3.peg.1145	peg	Scaffold_1_1116955_1117785	1116955	1117785	+	Transcriptional regulator, IclR family	idu(9);Homogentisate_pathway_of_aromatic_compound_degradation	atggtccgcacgcagagccagtccgcgcccgccggtgacagcgcctcgcccgcagcgaagcggggcggccggggtgccaccagtgccgtgcagtcggtggatcgcgccgtcagcgtcctggagatcctggcccggctcggggaggcgggcgtcacggagatcgccgaagagctggacgtgcacaagtccaccgcgttccggctgctcggcgtcctggagaaccgcggcctggtggcgcaggcgaaggaccgcggcaagtactacctgggagccggtgtgctgcggctggcgggtgcggcggcggtccggctggacatctcgcaggagggcgtcccggtgtgccgggagctcgccgacgagctgggcgagaccgtcaacatcgcggtcctcgacgacgacgcggccgtcaacatcatgcaggctcgcggcacggcgtccgtgaccgcgcagaactggctcggccggcgcaccccgctgcacgccacgtccagcggaaaggtgctgctcgcgcacatgccgccggccctgcgcgagggcctgctggcccgtccgctgccccggttcaccgagcgcacggtcaccggcgcgtccacgctccgcggcgagctggaggccgtggtccggcagggctacgggatgaccgtcgaggagctggagctgggactcgccgccgtggccgcgccggtccgggcgcacgacggccaggtgatcgccgcgatcagcgtctcggggccggtctaccggctgaacgcggaccggctgccggaactggcccagcgcatggtggcggccggcgccgagctgtcgcgccgtatgggctacggcttctga	MVRTQSQSAPAGDSASPAAKRGGRGATSAVQSVDRAVSVLEILARLGEAGVTEIAEELDVHKSTAFRLLGVLENRGLVAQAKDRGKYYLGAGVLRLAGAAAVRLDISQEGVPVCRELADELGETVNIAVLDDDAAVNIMQARGTASVTAQNWLGRRTPLHATSSGKVLLAHMPPALREGLLARPLPRFTERTVTGASTLRGELEAVVRQGYGMTVEELELGLAAVAAPVRAHDGQVIAAISVSGPVYRLNADRLPELAQRMVAAGAELSRRMGYGF
Scaffold_1	fig|2714844.3.peg.1146	peg	Scaffold_1_1118348_1121380	1118348	1121380	+	putative secreted protein		gtggacgaatggcatcgcgtcctcgacacccgcctgaacgacgccctcgtggcccgggtgaacctgtccaacggcaacctgatgctcgcggccaccgacttcgacatcgccggcgtcggccagaagctgcagctcgcccgcacctacaactccctcgaggcgccctgggggaaggtctcgcagcgctggtggcagggctacgagcgctacctccagattggcgacaccgaggtggtcgtcttcgacgccaccggggcagccctgcgcttcaagcagaccagcaccggcacctacaccacgccgaccggctacgccaaggacctgaagaagaacgcggacggcacctacaccctgaccgaccgcaagtccggcagccgcgacacctacgacgcacacggcacgctcaccaaggtcgcggacaagaaccacggcacgatcaccgtcgaccagcacgacgagagcggcgagcacaagggcttcaagctcaccgagacccgctcgggccgctggatcgacctggtcaagacgtacggcaaccagtggcaggccaaggaccacaccggccgtaccgccgtcttcgacctcgacacgcacggccacctcgccaaggtgaccgacacggcgggcaaggccacctcgtacacctacgacggcgacggccgcctgaccaaggtgaccaccccggagggcacggtcaccctcttcacctacgacggccacaaccgcgtgacctccatgcagcgcgccaccgagtcgtcggccagcggccacaccggcccgacctggcgcttcgactacagcgcggccacgccgcaggacgccggcaccacgacggtcaccgacccggacggcgacgccacggtccactggcacaacgccgacggcgaggtcaccaaggtcaaggacccgctggaccactaccggcacgccagctacaccaaccacctgacccagaccacgaccgacgcgatgggcacggggacggacggcacgggcggcaacgtcaccacctacggctgggacacccgtaacaacccggtcaagacccagctgcccatgggtgccaccgcgtcggtgacggcgtaccagacgatcgccggcacggacctgccgaacgacttcacctccgccgacggccgtaaggactcgttctcctacgacaccaacggcaacaccatgtcggtcaccacgtccggcaccgccggcgggcagcgcacctacacctacaacaaggccacccccacctgcggcggcttcgagggccagcgctgcacggcgacggtgaaaatcaacgacacccgctcgtcgaagacgtccttcacctacgacgacaagggcaacttgtccaaggtcacgccgcccgcgccgctgggtgagacgacgtacacctacgacgcgctcggccgcgtcgagaccgtcaccgacggccgcggcatcaagaccgtctacacctacgacacccgcgaccgggtcacgaaggtgtcctcgaccaacgcgaccgtcaccttcgactacgacggcgacggcaacctcaaggtccgcaccgacgcctccggcaccacccgctgggactacgacaaactcaaccgcgagaggatccgcaccctccagaacggtgcgcagaccgccctcgcctacaccccgggcggcgaggtcgaccactacaccgaccccaccgggaagaccgactacacgtgggacgccgccggccgcctggactacctgaccgcgccggacggcaagaagaccgacttcgagcacaacaacaacgacaagcgcaccaagacggtctaccccggcggcaccacccagtcggccaccatcgacaagaacggccgcccgtccgcgatcaagaccaccgcgggcacgacgacgctcatcgacctgacctacacctacaccaacagcgcgggcaaggacaccaccaagatccgcacccgcaccgacaacctcaccaaactcaggaccacctacgactacgacacccaggaccggctccgttacgccctggagaccgactccgcgggtacccgcaaggcgtcgtggctgtactgcttcgaccaggccggcaacctcaccagccaggacggctccgcggccacctgccccggctcggcgcagttcacctacaacgacgccctccagctcaccgcccagaccggctccacgacaccgtggtcgtacgacaagaccggcaacgaaacagccggcggccgcgtcgccgcgacggcgcggtcgaacgagaagtggaccgactaccaccagctggccgacatcacggtgggcggcacgagccacgacctggtccacgcgggcaccgacaacaacgagcgcacgaagttcggtgcgacgtggttccaccacaccgcagtcggtctggcgtccacgaccaccaacggcgtcgacacgggattcatccgcgaaccggcgggcaccttgaactccatgacgaccgggggtaagtcgtactactacctcaccgacgccacgggcaacgtcctgggtctggcggacgacacgggcaagcgcacgcacacctacgcctacggccccaccggcctgccccgcggcaccaccaccgaggcaaccccccaaccgttccgttatgccggtgcctacctggacgcgacgggtctgtacaagatgggccaccgctactacgacccccagctcggccgcttcacccagccggacccgtccggacaggaaaccaacccctacctgtacgcgggcggcgaccccgtcaacaacggtgatcccaccgggctgctctcactggacaccctggggaacatcggcagtgggctttccgttgccggcatcgtctatgaaggcctgaccggcggcccggacgcggcggaagccgcaacggcgggtgtcatcgcggacatcggcatcacaggtctttgtgaagccggggctgcggccgtgggagggccggccggagcgggggcagcggtgccctattgcgcagccataggaactgccgcgggagcctacgtcacggcgaactaccagaacagcgcgacgtga	MDEWHRVLDTRLNDALVARVNLSNGNLMLAATDFDIAGVGQKLQLARTYNSLEAPWGKVSQRWWQGYERYLQIGDTEVVVFDATGAALRFKQTSTGTYTTPTGYAKDLKKNADGTYTLTDRKSGSRDTYDAHGTLTKVADKNHGTITVDQHDESGEHKGFKLTETRSGRWIDLVKTYGNQWQAKDHTGRTAVFDLDTHGHLAKVTDTAGKATSYTYDGDGRLTKVTTPEGTVTLFTYDGHNRVTSMQRATESSASGHTGPTWRFDYSAATPQDAGTTTVTDPDGDATVHWHNADGEVTKVKDPLDHYRHASYTNHLTQTTTDAMGTGTDGTGGNVTTYGWDTRNNPVKTQLPMGATASVTAYQTIAGTDLPNDFTSADGRKDSFSYDTNGNTMSVTTSGTAGGQRTYTYNKATPTCGGFEGQRCTATVKINDTRSSKTSFTYDDKGNLSKVTPPAPLGETTYTYDALGRVETVTDGRGIKTVYTYDTRDRVTKVSSTNATVTFDYDGDGNLKVRTDASGTTRWDYDKLNRERIRTLQNGAQTALAYTPGGEVDHYTDPTGKTDYTWDAAGRLDYLTAPDGKKTDFEHNNNDKRTKTVYPGGTTQSATIDKNGRPSAIKTTAGTTTLIDLTYTYTNSAGKDTTKIRTRTDNLTKLRTTYDYDTQDRLRYALETDSAGTRKASWLYCFDQAGNLTSQDGSAATCPGSAQFTYNDALQLTAQTGSTTPWSYDKTGNETAGGRVAATARSNEKWTDYHQLADITVGGTSHDLVHAGTDNNERTKFGATWFHHTAVGLASTTTNGVDTGFIREPAGTLNSMTTGGKSYYYLTDATGNVLGLADDTGKRTHTYAYGPTGLPRGTTTEATPQPFRYAGAYLDATGLYKMGHRYYDPQLGRFTQPDPSGQETNPYLYAGGDPVNNGDPTGLLSLDTLGNIGSGLSVAGIVYEGLTGGPDAAEAATAGVIADIGITGLCEAGAAAVGGPAGAGAAVPYCAAIGTAAGAYVTANYQNSAT
Scaffold_1	fig|2714844.3.peg.1147	peg	Scaffold_1_1121447_1121668	1121447	1121668	+	hypothetical protein		gtggaactcgccaggaacgagagagagaaccgcaggactgcggtgattctcgcggccatcagtgcagtcgagttggtatgcgggatcgtgctgggtttcctgtccttcccctcctggggtatggctgacagttccttcatgctgggcaaagtattgagtgtggtcttcatctgcggcgccttcgcttgccttctggcggcgatgggaaggagccggaagtga	MELARNERENRRTAVILAAISAVELVCGIVLGFLSFPSWGMADSSFMLGKVLSVVFICGAFACLLAAMGRSRK
Scaffold_1	fig|2714844.3.peg.1148	peg	Scaffold_1_1121665_1121805	1121665	1121805	+	hypothetical protein		gtgacacacgcggccgtactggcagccagcggcaaatactcaccagtcgaaaacgcgcaggatgcgctcgtcttcaccatagttttcgtcgcgatcatcgtcgcgctgtacatactcgtgaagatccgacgcggtaggtga	MTHAAVLAASGKYSPVENAQDALVFTIVFVAIIVALYILVKIRRGR
Scaffold_1	fig|2714844.3.peg.1149	peg	Scaffold_1_1126655_1122015	1126655	1122015	-	FIG01127234: large coiled-coil domains containing protein, actin-like		atgtacgagctgtcccgggtccgcctctactccatcgggcccgccggtgcgcgctacgccgacaccgtgcttgacctgcgcggggtgggcgcgcccgtgcccgatcccgcgcccgcccaggcggagttcttcgaggaggagcccgtcggcccgccgcgccgccccgcgcccgcaggcgtcctcttcctggagaacggcggcggcaagtccgtcctgctcaagctgatcttctcggtgatgctgccgggccaccgcaacaccctcggcggcgccagctccggcgtgctgcgcaagttcctgctcgccgacgactgcggccacgtcgccctggagtggcagcacgtgcagaccggcgagtgcgtcgtcgtcggcaaggtcagcgaatggcgcggccggcaggtctccaacgacccgcgcaagttcgccgaggcctggtactccttccggcccggccccggactcaccctcgacaacctgcccgtcgccgagtccaccgccgtccgcccgcccgccgagggccagtccggcgcccagggccgccgccgcaccatgaagggcttccgcgacgccctcaccgacgccggcaaggcctacccgcacctggaggtgcactgggaggagattcacgagcgctggaccgaacacctcggcgaactcggcctcgaccccgaactcttccggtaccagcgcgagatgaacgccgacgagggcgaggcggccggcctgttcgcggtgaagaaggactccgacttcaccgacctgctgctgcgcgccgtcaccgacacccgtgacaccgacgggctcgccgacctcgtcagcggcttcggcaacaagctgggccgccgcgccgagctgatcgccgaacgcgacttcaccgccgggtccgtggacctgctcgggaagatcgtcgaggcagccgaggcccgttcccgcgcgcgcgacgtgcacgccggagccgagcggcgcacccgcaccctggcccgccggctctccgcgcgcggcgcccgggaacgcgtgcgcgccgccgacctcgcccagcgggtcaccgccgccgcctacgccgtcacccacgccgagagcgcccgcgagcgcagcgccctgatcaccgccgaactcgcctaccggcacgcctccctggcgctcgccgccgccgagaaggccgccgccgcgcagaagcgggaactcgccgacgcgcgcaccctgcactccgcctggcaggccgccgaggccgtgctgcgccaccgcgccgccgccgaccgggtcgcccgcgtggccgccgccatccaggaggccgagcgggacgccgcccccgcgctcgccgcccgcaccaaggccgccgtcgatctggtgcgcgccctgcacgccgccgccgagagcgccgagaccctggccaacgaggaggaggagcgctccgccgcgctccaggaggccggcgacctcgcctaccgggactccaccgccgccgccaccgaggcgcagcgcgcccgcagcgagatcgggcacctgcggcagcgcctcgccgaggtcgagcaggagaccgccgaagcggtccgcgcgggctggctcgacgacagcgcccccgacgccgaccccgcgcgcgccgccctcgccgccagcgacgccgagaagagcgccgtcgccgcctgggacaccgcccgcgaagccgcccgccgggccgccgagcacgcgcgcgaggcggccgccgccgagtcccgcgcggagctgaccgccgcccgcgcggccgacgccgccaccgcggccgaacgggcgtacgagggcgaacggcgcaccgccgaggcgctggccgccgagcagcggctggcggaactgctgagcctgcccggcgcctccgccggcgcccgcgccctggtgcccgcgccccgcaacggcgagggcacccccgaggacgacaccgcacccgccgcgaccgccctgaccgccgaggagctggaccgcttcgccgacgagctgcgcgaactcctcgacgacgcggtctcctccgccgagcgacagctgttcgacctgcgcaccgccgccgccgacgacgcccgcatcctcggcgcgctcggcgacggcgggctgctgccgcccggccccgacgtgctggccaccgtcgagttcctcggcgagcacggcatccccgcgctccccggctggcgctacctcgcccaggccgtcgaccccgccgaccacgcgcgcgtgctggccgcccggcccgagctggtcgacggcgtgatcatcaccgaccccgactcgcacgcccgcgcccgcgaagccctcagcgacgccgcgctgctgccccggtccgccgtggccgtcggcaccgccgccgccctgctcgcccccaccccggccgccggctccggcgacgtcttcctcgtcccgccgaacccggccatgcacgacgaacacgccgccgacgaggaacgacaggccctgcgcgcccgcgcgaccgagcgcgacgagcagatccgcgccctcgccgcccgcctcggcaaggaccgcgaactggccgcccggctcgcctcctggcgcaccggctgccccgccggccgcctcgccgaactcgcccgcaccgcccaggaggcgcgcgccttcgccgaggagaccgaggccgagctggccgaggcccgcaccgtccacgcggaggccgaggaagccgccaccgaggccgcccgggtccgcgacgagaagcaggaggccgcccagaaggcccggcgcgccgccgacgccctcgccggcctcgccttccggctgcgcgaacgggccggctggcaggccaagctgcgcgaactcgccgacgaggccgccgagtccgaggcccgcgcccaggcctgcctggaacgtgcccgcgccgccgacgaggaccgccgcgccgcccagcgcgccgccgacgacgcccgccgcaccgcccgcgccctgcgtgccgagcgcgccgagatcgccggcgcccccgacgacgtaccggaaccggacacggacgcgcccaaggcgtccctgcccgccctgcgcgaggcctaccgggccgcctcccaggtgtacgagaaggtcggcgtcggcgccgacctgcgcgccgagcaggcccgcgcggaaagcgacgagagcgccgcccgcgccgaactggaccggctcagcaacaaggtgcgcacccgcgcggagcagctgctccagtcccccgacggctccgacgggccgtcccggcaggccgccgcggcccgcgcggaggagctggtgcagctcctggagacccggatgtccaccgccagcgagcagctgggccggctgcgcggcgaggccgaacggcacgcccccgaggacggcgaggcgcacaccgagctgcccgaggagctggtcccgcgcgacgccgagcacgcccaggcgctgctgcgcactgccaccgccgaactcgcctcccgcaccgaggcgctggcccaggcccgcgaggcgcacgccgaactgctggccgcccaccgcgccgccgaggacgcggccggcggcttcgacgagatcgccgccctcctgcgcgacctgctgcgcgagcccgccgcggaggacgaccaggagcagccggaaccgtacccgggcagcctggaggaggcccggcaggccgccgccgaggcccgccggtcgctgcgcggctgcgccgccgacctctcggccgccgaggccgccgtccgcgaggcgagcgacgtcctggtgcggcacgccaactccacccgctacgagcaggtgcgcacccccgcccggcagcagatccgcgaactgcccgcgtccgccctgcccgagcacgcccagcgctgggcggacgccttcgcgccccggctgcgcgtcctcaccgacgagctggcgcagctggagcgcaaccgcgactcgatcgtggaccggctgcgcggcatggtcgagtccgccctcgccaccctgcgctccgcgcagcggctgtcccggctgccggaagggctcggcgagtggtccgggcaggagttcctgcgcatccgcttcgaggaaccagaccaggccaccctcaccgaacgcctcggcgaggtcatcgacgaggccacccgcgcggcggtcaagaagaactccgacctgcgccgcgacggcatgtccctgctgctgcgcggagtcgccgccgcgctccagccgaagggcgtcgccgtcgagatcctcaagcccgacgcggtgctgcgcgccgagcgggtgcccgtcggacagatgggtgacgtgttctccggcggccagctgctcaccgcggccatcgccctgtactgcacgatggccgccctgcgctccaacgaccggggccgcagcgacaagcaccgccacgcgggcaccctgttcctcgacaacccgatcggccgcgccaacgcgacgtacctgctggagctccagcgcgcggtctcggacgcgctgggcgtgcagctgctgtacaccaccggcctgttcgacaccacggcgctcgccgagttcccgctggtgatccgcctgcgcaacgacgcggacctgcgggccggcctgaagtacatcagcgtggaggagcaccttcgccccggcctgccgaagccgccgcaggcgggggaggcggtccacagcgagatcaccgcgaccaggatgtacaagcgcccggcgccgtcgacgacctga	MYELSRVRLYSIGPAGARYADTVLDLRGVGAPVPDPAPAQAEFFEEEPVGPPRRPAPAGVLFLENGGGKSVLLKLIFSVMLPGHRNTLGGASSGVLRKFLLADDCGHVALEWQHVQTGECVVVGKVSEWRGRQVSNDPRKFAEAWYSFRPGPGLTLDNLPVAESTAVRPPAEGQSGAQGRRRTMKGFRDALTDAGKAYPHLEVHWEEIHERWTEHLGELGLDPELFRYQREMNADEGEAAGLFAVKKDSDFTDLLLRAVTDTRDTDGLADLVSGFGNKLGRRAELIAERDFTAGSVDLLGKIVEAAEARSRARDVHAGAERRTRTLARRLSARGARERVRAADLAQRVTAAAYAVTHAESARERSALITAELAYRHASLALAAAEKAAAAQKRELADARTLHSAWQAAEAVLRHRAAADRVARVAAAIQEAERDAAPALAARTKAAVDLVRALHAAAESAETLANEEEERSAALQEAGDLAYRDSTAAATEAQRARSEIGHLRQRLAEVEQETAEAVRAGWLDDSAPDADPARAALAASDAEKSAVAAWDTAREAARRAAEHAREAAAAESRAELTAARAADAATAAERAYEGERRTAEALAAEQRLAELLSLPGASAGARALVPAPRNGEGTPEDDTAPAATALTAEELDRFADELRELLDDAVSSAERQLFDLRTAAADDARILGALGDGGLLPPGPDVLATVEFLGEHGIPALPGWRYLAQAVDPADHARVLAARPELVDGVIITDPDSHARAREALSDAALLPRSAVAVGTAAALLAPTPAAGSGDVFLVPPNPAMHDEHAADEERQALRARATERDEQIRALAARLGKDRELAARLASWRTGCPAGRLAELARTAQEARAFAEETEAELAEARTVHAEAEEAATEAARVRDEKQEAAQKARRAADALAGLAFRLRERAGWQAKLRELADEAAESEARAQACLERARAADEDRRAAQRAADDARRTARALRAERAEIAGAPDDVPEPDTDAPKASLPALREAYRAASQVYEKVGVGADLRAEQARAESDESAARAELDRLSNKVRTRAEQLLQSPDGSDGPSRQAAAARAEELVQLLETRMSTASEQLGRLRGEAERHAPEDGEAHTELPEELVPRDAEHAQALLRTATAELASRTEALAQAREAHAELLAAHRAAEDAAGGFDEIAALLRDLLREPAAEDDQEQPEPYPGSLEEARQAAAEARRSLRGCAADLSAAEAAVREASDVLVRHANSTRYEQVRTPARQQIRELPASALPEHAQRWADAFAPRLRVLTDELAQLERNRDSIVDRLRGMVESALATLRSAQRLSRLPEGLGEWSGQEFLRIRFEEPDQATLTERLGEVIDEATRAAVKKNSDLRRDGMSLLLRGVAAALQPKGVAVEILKPDAVLRAERVPVGQMGDVFSGGQLLTAAIALYCTMAALRSNDRGRSDKHRHAGTLFLDNPIGRANATYLLELQRAVSDALGVQLLYTTGLFDTTALAEFPLVIRLRNDADLRAGLKYISVEEHLRPGLPKPPQAGEAVHSEITATRMYKRPAPSTT
Scaffold_1	fig|2714844.3.repeat.3	repeat	Scaffold_1_1124424_1124645	1124424	1124645	+	repeat region		gccgtcgaccagctcgggccgggcggccagcacgcgcgcgtggtcggcggggtcgacggcctgggcgaggtagcgccagccggggagcgcggggatgccgtgctcgccgaggaactcgacggtggccagcacgtcggggccgggcggcagcagcccgccgtcgccgagcgcgccgaggatgcgggcgtcgtcggcggcggcggtgcgcaggtcgaacagctg
Scaffold_1	fig|2714844.3.peg.1150	peg	Scaffold_1_1127596_1126715	1127596	1126715	-	FIG01124767: putative membrane protein		gtgaccgagcacgccgagtggagtgagccggaggcatccgccccgtcggcgcaggttcccgtcactcccgccgacgccgccgacgcggcgcggctcgtcgccttcgggctccagcccaagctgctccccgcccgcgaccaggagtacgccgacctgctgcgccgctaccgggaggacccgccgttcgcccgcctcgccgacgccgtcgccgccggtctcggcctcgtcgtgctggaggtgtccccgcgcgcgggcatggccgtgacggccgccgaggactcggtgttcgccgtacgcatgggggactacgcgcgtcgcacctccgccgactccggcgaccgcttcctgcacggcctcgcccacctcgccgtcgccgcgatggccttcccgcgccccgaggacctcgccgacgacggctacatcggccgcgtcaccgtcaacggcgtcgacgccttcgtccggcaggcctgccgccgcctggaggaacgcgccgccgagcagggcgagaacaccgacccggccacggacgcgcccggtctggaagccgcctggcgggtctggtcgagacgcagcgcgaccggcgccaccaaggacgcgcgccggccggccgcctccacgacgggcatcgtcgccaaggccgtcatgttcctcaccgactccggcttcctccagcgcaccggcgacgacaacggcggcacctaccgcaccaccgcgcggtaccagctccaggtccgcgacatggcgggcagcgcggcgctggccgaactgctggaactgggcgtcgtcccggtcaccgacggcacaccgaccctgctgcccgcagaggagagcgacgacctggacctggtggccgacgccggactgcccttccactcctcctga	MTEHAEWSEPEASAPSAQVPVTPADAADAARLVAFGLQPKLLPARDQEYADLLRRYREDPPFARLADAVAAGLGLVVLEVSPRAGMAVTAAEDSVFAVRMGDYARRTSADSGDRFLHGLAHLAVAAMAFPRPEDLADDGYIGRVTVNGVDAFVRQACRRLEERAAEQGENTDPATDAPGLEAAWRVWSRRSATGATKDARRPAASTTGIVAKAVMFLTDSGFLQRTGDDNGGTYRTTARYQLQVRDMAGSAALAELLELGVVPVTDGTPTLLPAEESDDLDLVADAGLPFHSS
Scaffold_1	fig|2714844.3.peg.1151	peg	Scaffold_1_1129100_1127628	1129100	1127628	-	FIG01131824: hypothetical protein		atgggcccggccgccgacgagggactggcgcggcggctgcgcgcgctcgcctgcaccgcgccgctgcacgacctcgacgcccgcaaggcgaatctcgccggtgagtactcggtgtacgggatggcggagatcgccctcgccgcgatcgacctcgttacgctgaacatggacttcgacaccggcgccgaccacgaacaggtcgtcgcccggctcgtcccgcgcatcgccgcccaggccccgcagcggcccgccgccgagcacgagcgggtcgcccgctgggtcctggagaacctcatcaacgtcggcagcgtggaccgcggcttccgcgcggtctacggaaccttcggcccggacggcacgtacgtccgccgggactacgacttcaagctgatcgaggaggtccccggccccggcggcagcgtctacctgcgcaccaccgacgaggcggtcaacgtcctcgtcggcgccctcgacaccgatgtcaccagtgcccagatcgccgccgaggtcaagctggaggtgctgatcagccgcggccgcctcgccgacgcccagctcgccgccgaacaggcccggtaccgcaccgtgcagtactcggagaccctgcgcaaggccctggacgccacccgccgcaacgtccgcgcggtggactggctcaacgccgtccccgacatgatcgccgaggccctcgaccacgtcgccgaccgctaccggcacgagaacgcgatcctcaccaacatccgcaaggcccgcgacgagtccgaggaccccgagcacaagcgccgcgccgccgagctggtcgacatcgtcaaggactgcatccgccgccacacccagctccagtcccgcctgctggaagccggccccctgttccgcgccgagcaggaccgccaggccttcgccaccccggcgtcgaccgcgggcatagacgtctacggccacctcctcgcccccgtcctgccgctgcccctggagcaggcgacccgcgtcaccgacgcctggttcgcgcagggcaccggcctgcgcaccccggtgtccgtccgtgtcggcgacctcgtcgacatcctgctcaccccgcccgtcgagcgcgagcacctgggcgccgagatgcccgaacccgacctcatcgccaccccggacgacagccgcttcagcgaggaacagctcgccgcggcgacggaactgctggacctcccggccgacgcgccccgccggctctccggcctactggccgaggccaggcgcacgcacccccaggaccccgacctgccgtacctgatcgccctgctggccgtccacgcggccagcccgcccgtcggcaccgcctaccggcagggcgaggagaaactcctgttcgccgtggacgacggcaccgagctggacgaccccgagttcggcggcgccgacctcatcgtcggcacggcgctgctggacgcggccgggatggcggccggcaggacggaagcagcatga	MGPAADEGLARRLRALACTAPLHDLDARKANLAGEYSVYGMAEIALAAIDLVTLNMDFDTGADHEQVVARLVPRIAAQAPQRPAAEHERVARWVLENLINVGSVDRGFRAVYGTFGPDGTYVRRDYDFKLIEEVPGPGGSVYLRTTDEAVNVLVGALDTDVTSAQIAAEVKLEVLISRGRLADAQLAAEQARYRTVQYSETLRKALDATRRNVRAVDWLNAVPDMIAEALDHVADRYRHENAILTNIRKARDESEDPEHKRRAAELVDIVKDCIRRHTQLQSRLLEAGPLFRAEQDRQAFATPASTAGIDVYGHLLAPVLPLPLEQATRVTDAWFAQGTGLRTPVSVRVGDLVDILLTPPVEREHLGAEMPEPDLIATPDDSRFSEEQLAAATELLDLPADAPRRLSGLLAEARRTHPQDPDLPYLIALLAVHAASPPVGTAYRQGEEKLLFAVDDGTELDDPEFGGADLIVGTALLDAAGMAAGRTEAA
Scaffold_1	fig|2714844.3.peg.1152	peg	Scaffold_1_1130072_1129362	1130072	1129362	-	Transcriptional regulator, GntR family		atggcagagcagttgacggacctcgccgacgaccgcgcgctcctcgggcgcaccagcaccgcggagcgggtctcggacatcctccgcagccggatcgccgacgggtacttcccgccgggcacccggctgtcggaggagagcatcggcggcgcgctcggggtctcccgcaacaccctgcgcgaggcgttccggctgctcacgcacgaacggctgctcgtccacgagctgaaccgcggcgtcttcgtgcgggttctgaccgtcgaggacgtcgaggacatctaccgcacccgccggctcgtcgagtgcgccgtcgtccgggggctgggcgagccgccgtacgccgtcgacgcgctcgccgcggccgtcgaggcgggccggcgggccgcgcgcgaaggcgactggaaggcggtgggcacggccaacatccacttccaccgggagctggtcgcgctctccggcagcgagcgcaccgacgagctcatgcgcagcgtcttcgccgaactgcgcctcgcgttccacgtcgtggacgagccgcagcaactgcacgaaccgtacatcgcgcgaaatgtccagatcctaaaggcccttcaggcgggcgaccccgcccgcgccgagcacctgctcgcgggctacctcgacgactccctggaacgcgtggtggaggtctaccggcgccgggtcggcacggacggtacggacgaccgcttctga	MAEQLTDLADDRALLGRTSTAERVSDILRSRIADGYFPPGTRLSEESIGGALGVSRNTLREAFRLLTHERLLVHELNRGVFVRVLTVEDVEDIYRTRRLVECAVVRGLGEPPYAVDALAAAVEAGRRAAREGDWKAVGTANIHFHRELVALSGSERTDELMRSVFAELRLAFHVVDEPQQLHEPYIARNVQILKALQAGDPARAEHLLAGYLDDSLERVVEVYRRRVGTDGTDDRF
Scaffold_1	fig|2714844.3.peg.1153	peg	Scaffold_1_1130197_1131501	1130197	1131501	+	Uncharacterized MFS-type transporter		atgagcacgacccctccaccgaaggccgtgaccggccagacgccccgccccgtcaccggtgaacaccctggcgatgacggcccgttgggctggctgcgcgcgctcggtccgcgcggccggcgcgcgttcgccggggcgttcggcggctacgccctggactcctacgactacttcaccctgccgctgagcatggtcgcgctggccgcgtacttcggcctggacagcggccagaccggcctgttcaccacggtcacgctcgtcgtctcggccgtcggcggcgccctcgcgggcgtgctggcggaccggatcggccgcgtcaaggccctgatgatcacggtgatcacgtacgccgtgttcacggtggcctgcggattcgcccccaactacgagacgctgctggtcttccgcgcccttcagggactcggcttcggcggcgagtgggcggtcggcgccatcctggtcgccgagtacgcgagcgcgaagcaccgcggccgcaccctgggcgccatccagagctcgtgggcggtcggctggggcctcgcggtgatcgtctacacgctggtcttctccgtcctcgacgacggcctggcctggcgggtgatgttctggaccggcgcgctgcccgcgctgctggtggtgtggatgcggcgccgggtgcaggacgccccgcaggccgtcgccgtacgcgaacacaccccggccaagggctccttcaccgccatcttcgagccgggcctgcggcgcaccacggtcttcgcggtgctgctgtccaccggcgtccagggcggctactacaccctcgccacgtgggtgccgacctacctcaagacggaacgcgacctgtcggttgtcggcaccggcggctacctgacgttcctcatctccggcgcgttcaccgggtatctgacggggggttacctcacggaccggctgggccggcggcgcaacatctggctgttcgccctgctgtcggcggtgtgcatcctggcgtacgcgaacatccccagtggcgccgactccctgctgctggtgctcggtttcccgctcgggttctgcatgtcggcgatcttcagcggcttcgggtccttcctcagcgagctgtacccgacggccgtgcgcggcaccgggcaggggttcacctacaacaccggccgcgcggtgggcgcggtcttccccacgacggtcggcttcctcgccgacagctggggcgtgggcggcgcgctggtcttcggcgcgctcggctacggcctcgccgcgctggccctgctcggactgcccgagacccgcggaaaggaactcacatga	MSTTPPPKAVTGQTPRPVTGEHPGDDGPLGWLRALGPRGRRAFAGAFGGYALDSYDYFTLPLSMVALAAYFGLDSGQTGLFTTVTLVVSAVGGALAGVLADRIGRVKALMITVITYAVFTVACGFAPNYETLLVFRALQGLGFGGEWAVGAILVAEYASAKHRGRTLGAIQSSWAVGWGLAVIVYTLVFSVLDDGLAWRVMFWTGALPALLVVWMRRRVQDAPQAVAVREHTPAKGSFTAIFEPGLRRTTVFAVLLSTGVQGGYYTLATWVPTYLKTERDLSVVGTGGYLTFLISGAFTGYLTGGYLTDRLGRRRNIWLFALLSAVCILAYANIPSGADSLLLVLGFPLGFCMSAIFSGFGSFLSELYPTAVRGTGQGFTYNTGRAVGAVFPTTVGFLADSWGVGGALVFGALGYGLAALALLGLPETRGKELT
Scaffold_1	fig|2714844.3.peg.1154	peg	Scaffold_1_1131498_1132355	1131498	1132355	+	UPF0317 protein YcsI		atgacccgcccgcccgtcgggagcgacccgctcgccgcgcccgccggcgacgaccgccccttgaccgtcgtcgacgcgcacgcgcacgcgtggaccccccgtgaggcccgggcccgcatccgcgcggggctcaccggccccaccgcgggcgtcgcggcgggccacacccaggcgaacctcatcgcggtgcccgcggactgggcgtacgacatgctgctgttctgccagcgcaaccccaagccctgcccggtgctcgacgtgaccgacgcgggctcctggaccacagtcctcgcggacggcgcggacctgcgcaccgacctgccgcgctaccgggtctgggagcacggcgagctggtggacgagccggtggacgtgcgcgcgcactggcgcgaggacctggtgtcgttcctgatcgggtgcagcttcaccttcgagggggcgctgaccgcggcgggcgtcccgatgcgccacgtcgagcagggccgcaacgtcccgatgtacgtcaccagccgcccctgccggcccgccggacggctgcacgggccgatggtggtgtccatgcgcccggtcccgccgcgccacctggagacggccatccgggagaccagcctgctcccggccgtgcacggcagccccgtacactgcggcgacgcgtcggcgctcggcatcgccgacctcagccggcccgacttcggcgagccggtgacggccgaaccggacgacatcccggtgttctgggcctgcggcgtgaccccgcaggccgccgtgatggcctcccgcccgccgttcgcgatcacccacgcgccgggccggatgctcctcaccgacgcccgcgacgagcagtaccgcgtggcgtga	MTRPPVGSDPLAAPAGDDRPLTVVDAHAHAWTPREARARIRAGLTGPTAGVAAGHTQANLIAVPADWAYDMLLFCQRNPKPCPVLDVTDAGSWTTVLADGADLRTDLPRYRVWEHGELVDEPVDVRAHWREDLVSFLIGCSFTFEGALTAAGVPMRHVEQGRNVPMYVTSRPCRPAGRLHGPMVVSMRPVPPRHLETAIRETSLLPAVHGSPVHCGDASALGIADLSRPDFGEPVTAEPDDIPVFWACGVTPQAAVMASRPPFAITHAPGRMLLTDARDEQYRVA
Scaffold_1	fig|2714844.3.peg.1155	peg	Scaffold_1_1132379_1133137	1132379	1133137	+	Lactam utilization protein LamB	icw(1);EC699-706	atgaccgcgatcgatctgaacgccgacctcggcgagggcttcggccgctggcggctgaccgacgacgagcagctcctgaccgtcgtcaccagcgccaacgtggcctgcggcttccacgcgggggacgcggtcaccatgcgccgggtgtgcgaactggcggtggcgcggggggtgacgatcggcgcacaggtgtcctaccgggacctggccgggttcgggcggcgcgcgatggacgtgccgcccgccgagctggcggccgaggtggcctaccagatcggcgccctggaggtcttcgcgcgcgcggcgggctcccgcgtggcctacgtcaagccgcacggcgccctgtacaaccgcgtggtgcgcgacgagcgtcaggcagccgccgtcgtcgagggggtgctgctggcgggcggctcgctccccgtgctgggcctgcccgggtcgcagctgctggagctggccgggaaggcgggactccccgcggtgccggaggcgttcgcggaccgcgcgtacaccgaggagggcacgctggtgccgcgcgggcaggacggcgccgtggtcaccgacccggaggccgtcgaggaacggtcggtcggcatcgcccgctccggcacggtcacctccctggccggcaccccggtcggggtccgcgcgcggtcgctgtgcctgcacggggacacccccggcgcggtcgagctggcccggcgggtgcggcggcgcctggaggccgcgggtgtgcgggtggaggccttcgcatga	MTAIDLNADLGEGFGRWRLTDDEQLLTVVTSANVACGFHAGDAVTMRRVCELAVARGVTIGAQVSYRDLAGFGRRAMDVPPAELAAEVAYQIGALEVFARAAGSRVAYVKPHGALYNRVVRDERQAAAVVEGVLLAGGSLPVLGLPGSQLLELAGKAGLPAVPEAFADRAYTEEGTLVPRGQDGAVVTDPEAVEERSVGIARSGTVTSLAGTPVGVRARSLCLHGDTPGAVELARRVRRRLEAAGVRVEAFA
Scaffold_1	fig|2714844.3.peg.1156	peg	Scaffold_1_1133134_1133760	1133134	1133760	+	Allophanate hydrolase 2 subunit 1 (EC 3.5.1.54)	isu;EC699-706	atgagggtgctgcccgtcgggaccggcgcgttgctcgtcgaggtggactcgggcgagcaggcgcaggcgctccacgcggagctgctgcgccgccgcgcggagggctcgctgacggtgcgggagatcgtgcccgccgcgcggacggtcctcctcgacggcctgaccgacccgggccgggtggcctcggacctggccgccgccgacgtgccgcccgcgccgccgctcccggagacggtcgtggagatcccggtgcgctacgacggacccgacctggcagacgtcgccgcacactggggggtgtcccccgaggaggtcgcccgcgtccacgcggcaatcgagttccgggtcgccttctgcggcttcgcccccggcttcggttacctcaccgggctgccgccgcgctacgacgtcccgcgccgggccaccccgcgcaccgcggtgcccgcgggctcggtggcactggcggggccgtacaccggcgtctatccgaggtcgtcgcccggcggctggcagctgatcggcaccacggacgccgtgctgtgggaccccgcgcgggaaccggccgcgctgctcgccccgggcacgcgggtgcgtttcgtgccggaggcggaggtggccgcccgatga	MRVLPVGTGALLVEVDSGEQAQALHAELLRRRAEGSLTVREIVPAARTVLLDGLTDPGRVASDLAAADVPPAPPLPETVVEIPVRYDGPDLADVAAHWGVSPEEVARVHAAIEFRVAFCGFAPGFGYLTGLPPRYDVPRRATPRTAVPAGSVALAGPYTGVYPRSSPGGWQLIGTTDAVLWDPAREPAALLAPGTRVRFVPEAEVAAR
Scaffold_1	fig|2714844.3.peg.1157	peg	Scaffold_1_1133757_1134626	1133757	1134626	+	Allophanate hydrolase 2 subunit 2 (EC 3.5.1.54)	icw(2);EC699-706	atgaccgaccgcgccctcgccgtcgtccgcgccggagccctgaccaccgtgcaggacctcggccgccccggatacgcccacctcggcgtaccgcgctccggggcgctcgacgcgcccgcggcggccctggtgaaccggctggtgggcaaccggcgggcggcggccgtgctggagacgacgctcaccgggtgcgcgctgcgcccccgctgcgccgtcaccgtcgcggtcggcggcgccccctgcgcggtgaccgtcgacgggcggccggcggcctggggcgccccggtacgggtacccgccggggcgctgctcgacgtgggcccggcccgcgcgggcgtccgcagttacgtcgccgtttccgggggcgtcgccgtcgagccggtgctcggcagccgctccacggacctgctgtcgggcctgggtccggtgccgctgacggacggggcggtactgcccctgggcacgcccggtgcgccccacgcgcgcgtggacaccgctccgcagcccgccccgcccgccgagctggtgctgcgggtgacgctcggcccccgcgacgactggttcacccggcgggccctgggcgacttcacgtcccgcgcgtaccgggtgtcggcgtcgagcaaccgcatcggcctccgcacggagggccccgccctggaacgggcccggcccggtgaactgcccagcgagggcatggtgctgggcgcggtccaggtcccgccggacggccgcccggtggtcttcctcgccgaccacccgaccaccggcggctatccggtgatcgcggtcgtccaccccgccgacctgccggcggccgcccaggccctgccgggaacaccggtccgcttcgtggcggtacgccggcggtga	MTDRALAVVRAGALTTVQDLGRPGYAHLGVPRSGALDAPAAALVNRLVGNRRAAAVLETTLTGCALRPRCAVTVAVGGAPCAVTVDGRPAAWGAPVRVPAGALLDVGPARAGVRSYVAVSGGVAVEPVLGSRSTDLLSGLGPVPLTDGAVLPLGTPGAPHARVDTAPQPAPPAELVLRVTLGPRDDWFTRRALGDFTSRAYRVSASSNRIGLRTEGPALERARPGELPSEGMVLGAVQVPPDGRPVVFLADHPTTGGYPVIAVVHPADLPAAAQALPGTPVRFVAVRRR
Scaffold_1	fig|2714844.3.peg.1158	peg	Scaffold_1_1135581_1134733	1135581	1134733	-	lipase/acylhydrolase, putative		atgagacccctgacgttcgtcgccctcggcgactcgctgacggaaggagtgggcgaccccgccgggaacggatggcgcggctgggccgcgctgctcgccgccgggctctccccgcagcccgtgcggttcaccaacctcgcggtcagcggggcgcagacccgggacgtcctggagacccagctgcccgccgggctcgccctgcggccggacctcgtgtccgtcgtcgtgggcgtcaacgacacgctgcgccgcaccttcgacatccaggccgtcgccgcccgcctcgacgaggtctacggcgccttcgccgggcagggcgcggcactgctcaccgcctgtctgcccgaccccggcaccatgctgggcctgccgggcgccctggcccgccccctcgcccggcggcagcgggcggtcaacaccgtggtccacgcgctgtccgagcggtacggggccgtgcacctgcacgcctgcgagggggactggctgcgggaccgggccctgtggagcgcggaccggctgcatccgggcgagcgcggccaccggcagttcgccgtgcgctgccacgccctgctggcccgggccggcctcgccaccgggaccccgccctcgccggaaccaaactccccggcgccgaccagagcggcggccctgtggtggctggccacggcgggcaccggctgggtggcccgccgctgcaccgacctcctgccccagctgctccgcctcgccgccgacgagatccaccaccacgcgcgcggcacgagcgcccgcctggacctgcgagccacccacgcggtgaccgcggcgcttgccgcgttgccggtgggggaggggagggaggcggcgtag	MRPLTFVALGDSLTEGVGDPAGNGWRGWAALLAAGLSPQPVRFTNLAVSGAQTRDVLETQLPAGLALRPDLVSVVVGVNDTLRRTFDIQAVAARLDEVYGAFAGQGAALLTACLPDPGTMLGLPGALARPLARRQRAVNTVVHALSERYGAVHLHACEGDWLRDRALWSADRLHPGERGHRQFAVRCHALLARAGLATGTPPSPEPNSPAPTRAAALWWLATAGTGWVARRCTDLLPQLLRLAADEIHHHARGTSARLDLRATHAVTAALAALPVGEGREAA
Scaffold_1	fig|2714844.3.peg.1159	peg	Scaffold_1_1136852_1135578	1136852	1135578	-	Putative glycosyltransferase		atgaccaccccacgcgggacggacggcccgctgcggatcgtccggctggccaacttcgtcacacccgcctccgggggcctgcgcaccgccctgcgcgagctgggcaagggcttccgggcggccggacacgaacccgtgctgatcgtgccgggcgagcggcacaccgaccgggacaccgagcagggccgcgtcatcaccctgcccggtccgctgctgcccggcaccggcggctaccgcgtcctcaccgaccggcgccgcgtcgccgccctcctggaggacctggcacccgaccgcctggaggtctccgaccggacgaccctgcgctggaccggccggtgggcgcggcgcgcgcgggtgcccgccgtgatggtctcccacgagaccgccgacggggtgctgcgcacctgggggctgcccgaggcggcggcccggcgcgcggccgacgcgctcaacgtgcgcaccgcgcacgcgtactcccgcgtcgtgtgcacgacggagttcgccgagcgggagttcgtgcggatcggcgcccgcaacgtcgtacgggcgccgctgggcgtcgacctgacgagccgccacccctcgctgcgtgacgcggggatacgcggcctccacgcgcgcgtggaccaggacctgctggtgatgtgctcgcggctgtccgtggagaagcggcccggcaccgcgctggacgccctggccgagctgcggcggcggggcaggcgggcggtgctggtggtcgccggggacgggccgctgcgggggcggctggaacagcgcgcacgcgagcggaatctgccggtggccttcctcgggcacgtctccgaaccaaggctgctggccgcgctccaggccagtgccgacgtgtgcctggcgccggggcccgcggagacgttcgggctggccgccctggaggcgatggcctgcggcacgccggtcgcggtgagcgcgtcgtcggcgctgcccgaggtcgtcggagccgccggcgccgtcgcggcggacaccggggagggtttcgcggacgccgtcgaggcgctgctggcgcggcccgagcgggagcggcgggaggcagcacgcgcgcgtgcggagctgttcggctgggacgcggcggtggcggcgttcctcgccgcgcacgacgcgacggcacccagccgtccggtccgggccccgggcgccgacgccgccccgcgcggggagagcgggcagggcgaacgagcccggacgggcaccggggtcccgcggcacggggtgggggtcgccgagggggctgccggatga	MTTPRGTDGPLRIVRLANFVTPASGGLRTALRELGKGFRAAGHEPVLIVPGERHTDRDTEQGRVITLPGPLLPGTGGYRVLTDRRRVAALLEDLAPDRLEVSDRTTLRWTGRWARRARVPAVMVSHETADGVLRTWGLPEAAARRAADALNVRTAHAYSRVVCTTEFAEREFVRIGARNVVRAPLGVDLTSRHPSLRDAGIRGLHARVDQDLLVMCSRLSVEKRPGTALDALAELRRRGRRAVLVVAGDGPLRGRLEQRARERNLPVAFLGHVSEPRLLAALQASADVCLAPGPAETFGLAALEAMACGTPVAVSASSALPEVVGAAGAVAADTGEGFADAVEALLARPERERREAARARAELFGWDAAVAAFLAAHDATAPSRPVRAPGADAAPRGESGQGERARTGTGVPRHGVGVAEGAAG
Scaffold_1	fig|2714844.3.peg.1160	peg	Scaffold_1_1137976_1136849	1137976	1136849	-	Putative glycosyltransferase		atgcgtgtcgtcatcgtgaccgaatcctttccccccgatgtgaacggcgtggcccactgcgcgctccagaccgcccggcacctcgtcgaccgcggtcacgcgcccctcgtcgtcgcaccggctcccgctcccggacagcggcccgacgccctcgcaccgtgccccgtcgtccacgtcccctccctgccgctccccggctacccgcaggtccgggtcgcgctgcccagccggcgcctgaccgccgcgctgatcgagcaccgcgcggacctcgtccacctggccagccccttcgtgctcggcgtacgcggcatggccgccgccgcccggctcggcatccccgccgtggccgtctaccagaccgacctggccggatacgcccgcacctacatgggcgccggcgaggccgcggcctggcggcgcatccgcgcggtgcacaccgccgccgaccgcaccctcgcaccgtccaccgcctccctgcgcgaccttcaggcgcacggcgtgccccgggtacggctgtggccgcgcggggtcgacaccgtacgtttccggccggaccggcgggacgaggcggtgcgccgcgagctggccccgaacggtgagctgatcgtcgggtacgtcggtcggctcgcccccgagaagcacgtcgaactgctcgcccgggcctgcgcgctgccgggcgtgcgggtggtggtcgtcggggacgggcccagccggcccggcctggagcaggcgctgcccggcgcggtgttcctgggccgccgtaccggcgacgacctcgcccggatcttcgcctcgctcgacgtgttcgcgcacaccggccccttcgagaccttctgccagaccgtgcaggaggccatggcgagcggggtgcccgtcgtcgcgcccgccacgggcgggccactggacctggtcggccacggccggaatggactgctcgtcccgccgcgcgacccggacgccctgcgggacgcggtggctgccctcgccgccgctcccgccctgcgcgccgcgtacggggccgccgcgcgggacgccgtcgagggccgcacctgggcggccgtcggcgaccggctgatcgagcactacgaggacgtgctcgccgcgcggaaggcggtgctggcggcatga	MRVVIVTESFPPDVNGVAHCALQTARHLVDRGHAPLVVAPAPAPGQRPDALAPCPVVHVPSLPLPGYPQVRVALPSRRLTAALIEHRADLVHLASPFVLGVRGMAAAARLGIPAVAVYQTDLAGYARTYMGAGEAAAWRRIRAVHTAADRTLAPSTASLRDLQAHGVPRVRLWPRGVDTVRFRPDRRDEAVRRELAPNGELIVGYVGRLAPEKHVELLARACALPGVRVVVVGDGPSRPGLEQALPGAVFLGRRTGDDLARIFASLDVFAHTGPFETFCQTVQEAMASGVPVVAPATGGPLDLVGHGRNGLLVPPRDPDALRDAVAALAAAPALRAAYGAAARDAVEGRTWAAVGDRLIEHYEDVLAARKAVLAA
Scaffold_1	fig|2714844.3.peg.1161	peg	Scaffold_1_1139867_1138449	1139867	1138449	-	hypothetical protein SC6D7.26.		atgttcgatccggtcatagcgcccagcggtacgctgctcggcctgctccagcggggccgcggcgacggcacgctgcacgcgctcaccgccccccgtgacgaggccctgacggccctgaaccactgtgtgctgcgcgacccccgccacgactggcagctggagaaccgctccctctactacgcccgtctctacctcgacctgaacggcgagctggacgccatcgaggcacacctcttcgaccccgaggacgtcctcgaccccgaggagtcccgcaccgggctcgccctggccgtcctcggccacctcgcgtcctacggcaggcgggacgccctgatgctgttgcgcaggtacgccgcccacggctccaactgggcctgggccctcgacgaactcgccctgcgcgacgacgacgccggtctgcgcgccctcgcggcgcccgtcctggcgcgtttcccggccggtgccgagggcgacgccgagctggccgccgccgtgcgggacgccttcgagccgcggccctggcggctgtgggccgaggatccgcgcgcatggatctccggccgggtccgggccgcccacgagaccggctgcttcgaccgctggcagcggcagatgcggcccaccgggccccggcccggctggagcgtgcgcgcggtgttcgaatgggcccagcagggcctcgaccgcggcgcggccctccacgtgcccgccgcccgctgcctgatcgccgtcgccgggcccgaggaccggcccgagatcatccaggcggccaaggacggcaccgatggcgcccgcagcaccgcgttgcgctacctcgccgaccgcgacgatcccgacgccctcgatttggtcgaggccgccgtgagcaccggatcaccggccgtcgtggaggccgccgtcgacgccttcgaacggatgcgcggcaccgccgccgtcgaccgggcgcgcggctgggcccgccgccccgacccgctgggcgccgccgccgggcgggtgctcgcctgccggggcgggacccaggacagcgacctcgtcctcggcgccctgcgcgaggccgtccggggcgagggccccgacgcgccgaccctgtggaccctcgtcgacggcgccggacgcctcggcatcgcctgcgccgcgccggtactgcggcacgtctaccgggagaccgcttcctcccacctgcgcggccgcgccgcccgcgcgctagccgccaccgatccctccttccccgccggattcgccgtcgagtgcctgtgggactgcgaggagtccacccgcgaactggccgcccggcacgccgagaccggcgacacccgcgtcgtcgagcagctgcgcaggctggccgccgatccggccgaggaggcggaggtccagacggccgtacgcagccggatcggaccggacgcgccggcggtgtga	MFDPVIAPSGTLLGLLQRGRGDGTLHALTAPRDEALTALNHCVLRDPRHDWQLENRSLYYARLYLDLNGELDAIEAHLFDPEDVLDPEESRTGLALAVLGHLASYGRRDALMLLRRYAAHGSNWAWALDELALRDDDAGLRALAAPVLARFPAGAEGDAELAAAVRDAFEPRPWRLWAEDPRAWISGRVRAAHETGCFDRWQRQMRPTGPRPGWSVRAVFEWAQQGLDRGAALHVPAARCLIAVAGPEDRPEIIQAAKDGTDGARSTALRYLADRDDPDALDLVEAAVSTGSPAVVEAAVDAFERMRGTAAVDRARGWARRPDPLGAAAGRVLACRGGTQDSDLVLGALREAVRGEGPDAPTLWTLVDGAGRLGIACAAPVLRHVYRETASSHLRGRAARALAATDPSFPAGFAVECLWDCEESTRELAARHAETGDTRVVEQLRRLAADPAEEAEVQTAVRSRIGPDAPAV
Scaffold_1	fig|2714844.3.peg.1162	peg	Scaffold_1_1140587_1140195	1140587	1140195	-	putative ankyrin-like protein.		atgagtgaagcccccgaccccgaggtcgtggagctggcgacgaagatcttcgatctggcccggcagggacagaccgaggccctcgtggcgtatgtcgacgcgggtgttccggccaacctcaccaatgaccgcggcgactccctggtgatgctcgccgcctatcacggccacgcggagaccgtacgggcgctgctcgcgcgcggggccgaggcggaccgcgtcaacgaccgaggccagacccccctcgccggagcggttttcaagggcgaggaggaggtcatcagggcgctgctcgagggcggagccgacccttccgccggcacgccgtcggccgtggacacggcccggatgttcggcaaggcagagctgctcgagctcttcggcgcggattga	MSEAPDPEVVELATKIFDLARQGQTEALVAYVDAGVPANLTNDRGDSLVMLAAYHGHAETVRALLARGAEADRVNDRGQTPLAGAVFKGEEEVIRALLEGGADPSAGTPSAVDTARMFGKAELLELFGAD
Scaffold_1	fig|2714844.3.peg.1163	peg	Scaffold_1_1140849_1141043	1140849	1141043	+	Transmembrane protein SCO1415		atgatcctctccatctcaggcgtcgttctgctcggcgtggtcgtcttcatcttcttccgcaaggacggcctcaaggcgtcgcacgccctggtctcggccctgttcggcttctacctggcgagtacggccatcgcgcccagcatcaaggccggcggcgagagcctcgcgagcctcctcggcggcatcaagttctga	MILSISGVVLLGVVVFIFFRKDGLKASHALVSALFGFYLASTAIAPSIKAGGESLASLLGGIKF
Scaffold_1	fig|2714844.3.peg.1164	peg	Scaffold_1_1141081_1142736	1141081	1142736	+	putative membrane protein		gtggcccggcgccccctcccccgcatcctgagcacaggcagcgcgcagatcgcccggagccgggagctggcccggacggcggccgacagcgccaccgacgttctccatccgctgatcacgatcacccgcggtctgcgccggctggcggcggccggacggcgcaggtgggccgacaccccgaaggacaagcgcggcccgctgctgttcctcgtggcctcggtgatcctggtcgtggccctggcgccgtacggcccgctgctcgccgtcatcagcctgatggcggcggcagcctggcagggccgggaccgccccccggccgtgccggacgggcccgacgcgtcccagacggagcggctgaagtcgctctacgaggcactggtcccctacttctcgaccgccgaggaccccgagccgctgtacacccacggcggcgactgggagaaggccttccccgagtacgagttcgacggctcgggccgggtcgcccagctggcgatccgctacccggcctacttcccggacggcgaaccggaggcgcgcgcgcgcgtggagcacctgctcagcgccaagtcgggccgcggccgggagtaccacttcgcctgggacgaggagggcaaccagctcacggtcaccgtcctcgccccgctgcccaccgacatcgccgcccagcgcttcgtcaccgcccccggcgagacggtcctcggcttcaccgaccccaccgaggtccagcgcacgctccccctcacccacggcgaggagcggcgcgacgtcccgccggtcgtctggcgcaccggcatccgctccaccgagccgcatctgctggtcatgggccagccgggcaccggcacctccaccctgctgcgctccatcgccctccaggccctgcggcacggcgacatcctcatcgtggaaggcggcggcaccggcgagtacgcctgcctgaccggccgcgacggcgtgctggcggtcgagtgctccctgaccggggcgctggccggcctggagtgggccgcggccgagaccgagcgccggctgatcgccgtcaaccgcgcccggcaggagggcaacccgccgccggaggacaccaagcgcccgctgtggctgctgctcgaccggccgacggcactcggccacgtcaccgaggcggacggcgacaaggacccgctgtccctgctccaggtgccgctgcggcacggccgcgccgcgggcgtcaccgtggtcgtcgccgagcagttcgacagcctggacgccctccccgacgccgtacgccagcacacacgcgcgcgggtcgccctcggaccggccggcgtcgcgcagctggaggcggtcctcggcgccccgccgcacaccacacccacctcccacgtccccccgggccgcggttacgcccgtctcggcgcgggaccggtgctgcgcctccaggtcccggcgacccccgacccgtacgacgacgcgaccagcgacgcccaccgccaggccgtcctagacctgctgcccccgcgcacgacaccggcggacgaggaaccggaagcggtggagcccgagagggtgcggccggagacggtggagcccgagacggtccccgagaccgacgggcagacggacggtgtggccgagccggtccccgcgaaggcggtcgcggcggagacgtcctga	MARRPLPRILSTGSAQIARSRELARTAADSATDVLHPLITITRGLRRLAAAGRRRWADTPKDKRGPLLFLVASVILVVALAPYGPLLAVISLMAAAAWQGRDRPPAVPDGPDASQTERLKSLYEALVPYFSTAEDPEPLYTHGGDWEKAFPEYEFDGSGRVAQLAIRYPAYFPDGEPEARARVEHLLSAKSGRGREYHFAWDEEGNQLTVTVLAPLPTDIAAQRFVTAPGETVLGFTDPTEVQRTLPLTHGEERRDVPPVVWRTGIRSTEPHLLVMGQPGTGTSTLLRSIALQALRHGDILIVEGGGTGEYACLTGRDGVLAVECSLTGALAGLEWAAAETERRLIAVNRARQEGNPPPEDTKRPLWLLLDRPTALGHVTEADGDKDPLSLLQVPLRHGRAAGVTVVVAEQFDSLDALPDAVRQHTRARVALGPAGVAQLEAVLGAPPHTTPTSHVPPGRGYARLGAGPVLRLQVPATPDPYDDATSDAHRQAVLDLLPPRTTPADEEPEAVEPERVRPETVEPETVPETDGQTDGVAEPVPAKAVAAETS
Scaffold_1	fig|2714844.3.peg.1165	peg	Scaffold_1_1144438_1142933	1144438	1142933	-	Transcriptional regulator, GntR family domain / Aspartate aminotransferase (EC 2.6.1.1)	idu(6);Coenzyme_M_biosynthesis_--_gjo idu(6);Glutamine,_Glutamate,_Aspartate_and_Asparagine_Biosynthesis idu(6);CBSS-216591.1.peg.168 idu(6);Threonine_and_Homoserine_Biosynthesis	atggcgcagtggacctcggcggtgggggccgcgcagctcgcccggctgctcaagtcccagcaggaccgccccgcgggccccggcacccgccgcccgcccgcctaccgggcgctcgccgacgggatccggctgctggtgctcgaagggcgggtgccggtcgccgcgcggctgcccgccgagcgcgagctggccctcgccctgtccgtcagccgtacgacggtcgccgccgcctacgaggcgctgcgcaccgagggcttcctggagtcgcggcgcggcgccggcagctggaccgccgtcccggcggggaacccgctccccgcgcggggcctcgaaccgctgccgcccgaggcgctgggctcgctgatcgacctcggctgcgcggcgctgcccgcgcccgaaccgtggctcacgcgcgcggtgcagggcgccctggaggaactgccgccgtacgcgcacacgcacggcgactatccggccgggctgcccgccctgcgcgcgatgatcgccgagcggtacaccgcgcggggcatccccaccatgcccgagcagatcatggtgacgaccggcgcgatgggcgccatcgacgccatctgccacctcttcgccgggcgcggcgagcggatcgccgtggagtcgccgtcgtacgccaacatcctccagctcatgcgcgaggcgggcgcccggctggtgcccgtcgcgatggccgagggactgagcggctgggacatggaccgctggcgccaggtcctgcgggacgccgcgccgcgcatcgcctatgtcgtcgccgacttccacaaccccaccggcgcgctcgccgacgaggaccagcggcgccgactggtggaggcggcccggtccgccgggaccgtgctggtcgccgacgagacgatgagcgagctgtggctcgacgcggacatggcgggcgcgatgccgccgccggtctgctccttcgaccccgccgggtccacggtgatcacggtcgggtcggcgagcaaggcgttctgggcggggatgcgcatcggctgggtgcgggcggcgcctgacgtggtccgcagcctggtggccgcgcgcgcctacgccgacctgggcacgcccgtgctggagcagctggcggtgcactggctgttcagcaccggtggctgggagcaggccgtggagctgcggcggcagcaggcccgggacaaccgggacgcgctggtcgcggcggtacggcgggagctgcccgaatgggagtacgaggtgcccaagggcggcctcacgctctgggtgcgcgccgggggcctgtccgggtcccggctcgccgaggcgggggagcgggtcggcgtccgggttccgtccgggccgcggttcggtgtggacggggcgttcgaggggtatgtgcggctgccgttcaccgtcggcggcgcggtggcggaggaggcggcggcgcggctggccgcggcggcgcggctggtggagagcgggggcacggcgggagcggaggcgccgcgcacgttcgtcgcgtga	MAQWTSAVGAAQLARLLKSQQDRPAGPGTRRPPAYRALADGIRLLVLEGRVPVAARLPAERELALALSVSRTTVAAAYEALRTEGFLESRRGAGSWTAVPAGNPLPARGLEPLPPEALGSLIDLGCAALPAPEPWLTRAVQGALEELPPYAHTHGDYPAGLPALRAMIAERYTARGIPTMPEQIMVTTGAMGAIDAICHLFAGRGERIAVESPSYANILQLMREAGARLVPVAMAEGLSGWDMDRWRQVLRDAAPRIAYVVADFHNPTGALADEDQRRRLVEAARSAGTVLVADETMSELWLDADMAGAMPPPVCSFDPAGSTVITVGSASKAFWAGMRIGWVRAAPDVVRSLVAARAYADLGTPVLEQLAVHWLFSTGGWEQAVELRRQQARDNRDALVAAVRRELPEWEYEVPKGGLTLWVRAGGLSGSRLAEAGERVGVRVPSGPRFGVDGAFEGYVRLPFTVGGAVAEEAAARLAAAARLVESGGTAGAEAPRTFVA
Scaffold_1	fig|2714844.3.peg.1166	peg	Scaffold_1_1144503_1145240	1144503	1145240	+	Integral membrane protein		atgcgtcaggccaccaacaccaccaggggggacctcttgtcgacacaccggtccacggactccacaccgtccacggaagacggcgggcgcgaaccacgccacctaacgcgccggctgatccagctgtacgccggtctcgcgctgtacggcgccagctccgccctcctggtggaggcgggactcggcctggagccgtggaacgtgctccaccagggcctggccgaacgcaccggcctcacgatcggcgtcgtgtcgatcatcgtcggcgccgtggtgctgctgctgtgggtcccgctgcgccagcgcccgggactcggcacggtctccaacgtgttcgtggtgggcatcgccatggacggcacgctcgccctcgtccccgaggcgcacaccctgctcgtccgggtccccctgatgctggccggcatcgtcctcaacggcgtcgccaccggtctgtacatcgccgcccgcttcggtccggggccgcgcgacgggctgatgaccgggctgcaccggcgcaccggccggtcgatccggctgatgcggacggccgtcgaggtcgcggtcgtgaccggcggtttcgtcctgggcggcaccatcggcgtggccacggtgctgtacgcggtcgcgatcggcccgctcgcccagctcttcctgcgggtgttcgccgtcccgtcggcatccgacggcagcacggtcgttgccgaggggcaaccgcggcgcgcgatactgcgacggtga	MRQATNTTRGDLLSTHRSTDSTPSTEDGGREPRHLTRRLIQLYAGLALYGASSALLVEAGLGLEPWNVLHQGLAERTGLTIGVVSIIVGAVVLLLWVPLRQRPGLGTVSNVFVVGIAMDGTLALVPEAHTLLVRVPLMLAGIVLNGVATGLYIAARFGPGPRDGLMTGLHRRTGRSIRLMRTAVEVAVVTGGFVLGGTIGVATVLYAVAIGPLAQLFLRVFAVPSASDGSTVVAEGQPRRAILRR
Scaffold_1	fig|2714844.3.peg.1167	peg	Scaffold_1_1145237_1146004	1145237	1146004	+	Glycerophosphoryl diester phosphodiesterase (EC 3.1.4.46)	idu(5);Glycerol_and_Glycerol-3-phosphate_Uptake_and_Utilization	gtgagcacgcgcgtacgccatccgtatctcgaccatcccggccccatcccgttcgcccaccggggcggggcggccgacggcctggagaacaccgtgctccagttccggcgcgcggtcgaggccggctaccggtacatcgagaccgatgtgcacgccacgcgggacggcaagctcgtggcgttccacgacacgacgctggaccgggtgaccgacggcacgggccggatcgcggagctgccgtgggcggaggtgcggcacgcgcgcgtgggcggccgcgaaccggtgccgctgttcgaggagctgctggagaccttccccgaggtgcgctggaacgtcgacctcaaggcggagtcggcgctgcactcgttcctgaacctggtggcgcgcaccgactcctgggaccgagtatgcgtcggctccttctcggaggcccgcgtggtccgcgcccagcggctggccggaccgcgcctggcgacgtcgtacggcacccggggcgtgctcaatctgcggctgcgctcgtggggtgtcccggcggcgctgcgccgctcggccgtcgccgcgcaggtgcccgagtcccagtcggggatccaggtggtcgaccgccgcttcatccgcgccgcccacgcgcgcgggctccaggtgcacgtatggacgatcaacgaaccggagcggatgcaccggctcctggacctgggcgtcgatggcatcatgaccgatcacatcgacacactgcgcagggtcatggaggaccgcggcctctgggtgtga	MSTRVRHPYLDHPGPIPFAHRGGAADGLENTVLQFRRAVEAGYRYIETDVHATRDGKLVAFHDTTLDRVTDGTGRIAELPWAEVRHARVGGREPVPLFEELLETFPEVRWNVDLKAESALHSFLNLVARTDSWDRVCVGSFSEARVVRAQRLAGPRLATSYGTRGVLNLRLRSWGVPAALRRSAVAAQVPESQSGIQVVDRRFIRAAHARGLQVHVWTINEPERMHRLLDLGVDGIMTDHIDTLRRVMEDRGLWV
Scaffold_1	fig|2714844.3.peg.1168	peg	Scaffold_1_1146066_1147421	1146066	1147421	+	Uncharacterized MFS-type transporter		gtgggcacggacaccgggcggaccggcgcgcgggaggcggacggcgagtccgccgcgcgacggcgtgagcagcgtggctggtacgtctacgactgggcgtgctccgtctactcgacgagcgtcctcaccgtcttcctcggcccctatctgacctcggtcgccgagtcggcggcggacgccgacgggttcgtgcatccgctggggatcccggtccgcgcgggagccttcttcgcgtacgcggtgtccctgtcggtggtcgtggccgtcctggcgatgcccctggtgggcgccgccgccgaccgcacgggccgcaagaagcccctgctggccgccgccgcgtacgtgggcgccacggccaccgcgggcatgttcttcctctccggcgaccgctatctgctcggcggggcgctgctggtcgtggcgaacgcggcccagtcggtggcgatgatgctctacaactcctacctgccgcagatcgcgccgcccgaggagcgggacgcggtctcctcgcgcggctgggccttcgggtacgcggcgggagcgctggtcctggtcggcaatctggtgctctacctctcccacgactcgttcggcctctcggagagcgaggccgtgcgcgtctgtctggcctcggcggggctgtggtggggtgcgttcgcgctgatcccgctgcgccgcctgcgcgaccgcccggcacccgggccggcgccggccgtgaccggccggcggcagctgctggcgaccctgcgcgacatgcgccgccacccgctgaccctgggcttcctgctggcgtacctggtctacaacgacggcatccagaccgtgatcagccaggcctcggtgtacggctcgaaggagctggggctcggccagtcgacgctcatcgcggcggtgctgctggtccaggtgctggcggtggcgggcgcgctggcgctgggccggctggcgcggcggtacggcgcgcaacggacggtgctggggtcgctggtggcgtggacggtgattctcgccacgggatacttcctgccggccggggagccggtgtggttcttcgcgctggccgccgcgatcggcctggtcctcggcggcagccaggcgctgtcccgctccctgttctcgcacctggtcccgcccgggaaggaggccgagtacttctcggcgtacgagctgagcgaccgcgggatgagctggctgggcccgctgctgttcgggttgacctaccagctgaccgggagctaccgggacgcgatcatctcgctggtggccttcttcgtgctgggtttcgtgctcctcgcgcgggtaccggtacggcgggcgatcggggacgcgggcaacccggttcccgaaaggatttag	MGTDTGRTGAREADGESAARRREQRGWYVYDWACSVYSTSVLTVFLGPYLTSVAESAADADGFVHPLGIPVRAGAFFAYAVSLSVVVAVLAMPLVGAAADRTGRKKPLLAAAAYVGATATAGMFFLSGDRYLLGGALLVVANAAQSVAMMLYNSYLPQIAPPEERDAVSSRGWAFGYAAGALVLVGNLVLYLSHDSFGLSESEAVRVCLASAGLWWGAFALIPLRRLRDRPAPGPAPAVTGRRQLLATLRDMRRHPLTLGFLLAYLVYNDGIQTVISQASVYGSKELGLGQSTLIAAVLLVQVLAVAGALALGRLARRYGAQRTVLGSLVAWTVILATGYFLPAGEPVWFFALAAAIGLVLGGSQALSRSLFSHLVPPGKEAEYFSAYELSDRGMSWLGPLLFGLTYQLTGSYRDAIISLVAFFVLGFVLLARVPVRRAIGDAGNPVPERI
Scaffold_1	fig|2714844.3.peg.1169	peg	Scaffold_1_1147698_1148072	1147698	1148072	+	FIG00820327: hypothetical protein	icw(2);Lipid-linked_oligosaccharide_synthesis_related_cluster	atgagtgagcgagctcttcgcggcacgcgcctcgtggtgaccagctacgagacggaccgcggcatcgacctggccccgcgccaggccgtggagtacgcatgcgagaaggggcaccggttcgaaatgcccttctcggtcgaggcggagatcccgccggagtgggagtgcaaggtctgcggggcccaggcactcctcgtggacggtgacggtccggaggagaagaaggcgaagccggcccgtacgcactgggacatgctgatggagcgccgcacccgtgaggaactcgaagaggtcctcgaggagcggctcgccgtcctgcgttccggcgcgatgaacatcgccgttcatccgcgggacagccgcaagtcggcctag	MSERALRGTRLVVTSYETDRGIDLAPRQAVEYACEKGHRFEMPFSVEAEIPPEWECKVCGAQALLVDGDGPEEKKAKPARTHWDMLMERRTREELEEVLEERLAVLRSGAMNIAVHPRDSRKSA
Scaffold_1	fig|2714844.3.peg.1170	peg	Scaffold_1_1148748_1148194	1148748	1148194	-	Cytoplasmic membrane protein FsxA	isu;Lipid-linked_oligosaccharide_synthesis_related_cluster	atgacgactggcgctccgacccctccgcccctcacccggccccggcgatcccggctgcgcacggcgctgccgctcgccgtggcggcgtcgctggtgctggagatctggctgctcaccgtggtcgccgaggcggcgggcggcttcacggtgttcctgctgctgctcgccgggctggtgctcggctccctggtcatcaagcgggcgggccggcgcgccttccggaatctcaacgaggcgctgcagagcggcaccgcgccctccagcggaggcggcagcggactgctgatgctgggcggcctgctgctgatgctgcccggtctgatctcggacgtcgccggtctgctcctgctcgtcccgccggtccggaaggccctcggccggtacaccgagcgcacggtggagcgcaggctgcgccggaccgcccccggctccctgggtgacgtcttccagcagacccgcatgtaccgccccgacggcaaggtcgtccagggcgaggtcgtccgcgacaccccggcggacccgccgcgcgagcagtacccgccgctgaaccgctga	MTTGAPTPPPLTRPRRSRLRTALPLAVAASLVLEIWLLTVVAEAAGGFTVFLLLLAGLVLGSLVIKRAGRRAFRNLNEALQSGTAPSSGGGSGLLMLGGLLLMLPGLISDVAGLLLLVPPVRKALGRYTERTVERRLRRTAPGSLGDVFQQTRMYRPDGKVVQGEVVRDTPADPPREQYPPLNR
Scaffold_1	fig|2714844.3.peg.1171	peg	Scaffold_1_1149614_1148811	1149614	1148811	-	Undecaprenyl-phosphate mannosyltransferase (EC 2.4.1.54)		gtgaacgacggcgacgggacccgcgcggccaaggcccaggggaggcgcttcggcccgctcggcacggccttggtgatcattccgacctacaacgaggcggagaacatcaagacgatcgtcggccgggtgcgcgaggcggtccccgaggcgcacgttctggtggccgacgacaacagccccgacggcaccggcaagctcgccgacgagctcgccgccgtcgacgagcaggtccacgtgctgcaccgcaagggaaaggaaggcctcggcgccgcctatctcgcgggcttccgctggggcctggagcgggactacggcgtgctgatcgagatggacgccgacggctcccaccagcccgaggaactgccccggctgctgaccgcgctcaagggcgccgacctggtgctcggctcccgctgggtgccgggcggccgggtggtcaactggcccaagtcccgcgagttcatctcccgcggcggcagcctgtactcgcgcctcgcgctcgacctgccgctgcgcgacatcaccggcggctaccgcgccttccgcgcggagaccctgcggggcctcggcctgcaggaggtcgcctcccagggctactgcttccaggtcgacctcgcccgccgcgcgatcaaagccggctaccacgtcgtcgaggtgccgatcaccttcgtcgaacgggagctgggcgactccaagatgagccgcgacatcctcgtcgaggccctgtggcgggtcacctcctggggcgtggaggagcgggtcggcaagctgctgcggcggggcggcggggcgccgcagcggtag	MNDGDGTRAAKAQGRRFGPLGTALVIIPTYNEAENIKTIVGRVREAVPEAHVLVADDNSPDGTGKLADELAAVDEQVHVLHRKGKEGLGAAYLAGFRWGLERDYGVLIEMDADGSHQPEELPRLLTALKGADLVLGSRWVPGGRVVNWPKSREFISRGGSLYSRLALDLPLRDITGGYRAFRAETLRGLGLQEVASQGYCFQVDLARRAIKAGYHVVEVPITFVERELGDSKMSRDILVEALWRVTSWGVEERVGKLLRRGGGAPQR
Scaffold_1	fig|2714844.3.peg.1172	peg	Scaffold_1_1151765_1150161	1151765	1150161	-	Exoenzymes regulatory protein AepA in lipid-linked oligosaccharide synthesis cluster	icw(1);Lipid-linked_oligosaccharide_synthesis_related_cluster	atgagtgagcgcaccgccccgacgaagaccgtcctcctccgccgcggagaggtccacagccccgccgacccgttcgccaccgccatggtcgtcgaacacggccaggtcgcctgggtcggctccgagggcgcggccgacgccttcgcggacggcgtcgacgaggtgatcgacctcgacggcgccctcgtcacgcccgcgttcaccgacgcccacgtccacaccaccgcgaccggcctcgccctcaccgggctcgacctgtccgccgcacccgacctcgaccacgctctcgccctcgtacgggacttcgccgccgcccgcccgcacgaccgggtgctgctcggccacggctgggacgccgcccgctggcccggaggccgcccgcccacgcgcgcggagctggacgaggccaccggcgggcgccccctctacctgagccggatcgacgtccactcggcggtcgtcaccaccgccctgctcgacctcacccccggcctcggcgcggtcggcgacggcccgctgaccgccgacgcccaccacgcggtccgcgccgccgccctcggtgccgtcaccgcgcggcagcgcaccgaggcccagcgcgccgccctcgcccacgccgcctccctcggcatcggctcggtccacgagtgcggcggcccggagatctcctccgaggacgacttcaccggcctgctccgcctcgccgccgaggagcccggcccgcgcgtcgtcggctactgggccgaacgcgacgtggacaaggcgcgcgagctgggcgcgctcggcgcggcgggcgacctcttcgccgacggcgccctcggctcccacaccgcctgcctgcacgagccgtacgccgacgccgcccacaccggcactgcctacctcgacgccgcagccgtcgccgcgcacgtcgtcgcctgcaccgaggcgggcctgcaggcgggcttccacgccatcggcgacgccgccgtcaccgccgtcgtcgagggcgtgcgcgcggccgccgagaagctcggcctcgcccgcgtccgggcggcccggcaccggatcgagcacgccgagatgctcaccccgcagaccatcgccgccttcgccgaactcggcctgaccgcctccgtgcagcccgccttcgacgccctgtggggcggcgaggacggcatgtacgcccagcggctcggcgccgagcgcgcccgctcgctcaacccgttcgcggccctgctgcgcgccggggtcccgctcgccctcggctccgacagccccgtcaccccgctcgacccgtggggcacggtccgcgccgccgccttccaccgcacccccgagcaccgggtctccgtacgggccgccttcaccgcccacacccgcggcggctggcgggcggtcggccgcgacgacgcgggcgtcctggtgccgggcgcgcccgcggactacgcggtgtggcgcaccggggaactcgtcgtgcaggcacccgacgaccgggtcgcccgctggtccaccgacccgcgctccggcacgcccggcctgcccgacctgacccccggcgccgacctgcccgtctgtctgcgcacggtggtcggcgggcggacggtcttcgtacggccgggcgagtga	MSERTAPTKTVLLRRGEVHSPADPFATAMVVEHGQVAWVGSEGAADAFADGVDEVIDLDGALVTPAFTDAHVHTTATGLALTGLDLSAAPDLDHALALVRDFAAARPHDRVLLGHGWDAARWPGGRPPTRAELDEATGGRPLYLSRIDVHSAVVTTALLDLTPGLGAVGDGPLTADAHHAVRAAALGAVTARQRTEAQRAALAHAASLGIGSVHECGGPEISSEDDFTGLLRLAAEEPGPRVVGYWAERDVDKARELGALGAAGDLFADGALGSHTACLHEPYADAAHTGTAYLDAAAVAAHVVACTEAGLQAGFHAIGDAAVTAVVEGVRAAAEKLGLARVRAARHRIEHAEMLTPQTIAAFAELGLTASVQPAFDALWGGEDGMYAQRLGAERARSLNPFAALLRAGVPLALGSDSPVTPLDPWGTVRAAAFHRTPEHRVSVRAAFTAHTRGGWRAVGRDDAGVLVPGAPADYAVWRTGELVVQAPDDRVARWSTDPRSGTPGLPDLTPGADLPVCLRTVVGGRTVFVRPGE
Scaffold_1	fig|2714844.3.peg.1173	peg	Scaffold_1_1152251_1151811	1152251	1151811	-	Transcriptional regulator, AsnC family		atggaggagctggaccgacagatcgtgcagctgctcgtcaaggacgggcggatgagctacaccgacctgggcaaggccacgggcctgtccacctcggccgtgcatcagcgcgtgcgccggctggaacagcgtggcgtcatccgcgggtacgccgccgtggtcgacccggaggccgtcgggctgcccctgaccgccttcatctcggtcaagccgttcgaccccagcgcacccgacgacatcgccgaccgcctcgcgggcgtccccgagatcgaggcctgccacagcgtcgccggcgacgagaactacatcctcaaggtgcgggtggccaccccgcacgaactggaggagctgctggcccggctgcgcagcctcgccggggtctcgacccgtaccaccgtggtcctgtcgacgccgtacgaggcccggcccccgcgtatctga	MEELDRQIVQLLVKDGRMSYTDLGKATGLSTSAVHQRVRRLEQRGVIRGYAAVVDPEAVGLPLTAFISVKPFDPSAPDDIADRLAGVPEIEACHSVAGDENYILKVRVATPHELEELLARLRSLAGVSTRTTVVLSTPYEARPPRI
Scaffold_1	fig|2714844.3.peg.1174	peg	Scaffold_1_1152519_1152959	1152519	1152959	+	hypothetical protein		atgcagagtcttaagcgccctggtcgtaccgtgcccaagcggcagcagccggtcgtcgagcccgagccggagggtgtcgaacccgacgccctcgacgacgccgacgagttcgacgcgtacgacaccttcgagatgttccgggtgatctgcccggactgcgcgcagcccatcgccctgctggcggacgaggaggtcctgccggagcacgcgctgtgcgcctcgccgtggaacccgttcggcctcacggtctgtcccggcaccggccgccgggccgccgacgcccggccggcggacgagtcgttcgagccgcaggagcaggacaccgccctgctgctgaccctgccgcagggcctcgactggcgcacgcagcccttctcgcacgtcggcggcccgggctcccgcccgatgcgcgtcccgtcgctgcgccgccgcgccgcctga	MQSLKRPGRTVPKRQQPVVEPEPEGVEPDALDDADEFDAYDTFEMFRVICPDCAQPIALLADEEVLPEHALCASPWNPFGLTVCPGTGRRAADARPADESFEPQEQDTALLLTLPQGLDWRTQPFSHVGGPGSRPMRVPSLRRRAA
Scaffold_1	fig|2714844.3.peg.1175	peg	Scaffold_1_1153439_1153684	1153439	1153684	+	FIG01125212: hypothetical protein		atgacccccacctctttcacgaccgggcgtcagcgcaccctgttcgtcccgagcgtcgcagaatcggttccgcttccgtcgtcggcggctccgccgcacctgcaggacccgccgatctaccgggacctgctgcacgcctgggcgaccgggggccgcaccctgccggggcgccacgacccggagtgggtccggctggcggcgcccttggtcaggccgggacagttcagcgggtctccggaccgatga	MTPTSFTTGRQRTLFVPSVAESVPLPSSAAPPHLQDPPIYRDLLHAWATGGRTLPGRHDPEWVRLAAPLVRPGQFSGSPDR
Scaffold_1	fig|2714844.3.peg.1176	peg	Scaffold_1_1154834_1153662	1154834	1153662	-	Acyl-CoA dehydrogenase, short-chain specific (EC 1.3.8.1)		atgcccgaccacgccccgcagccggtggaccggcaactgcccacggacgaggcccgggacctgatctcgctcgtccgcgacatagcgcagcgcgagatcgcaccgaaggcggccgaggaggaggacgccggccgcttcccgcgcgaggtcttcgccctcctgtccgaatccggcctgctcggactgccctacggcgccgagtacggcggcggtgagcagccgtacgaggtctacctccaggtcctggaggagctggccgcggtccgcctcaccgtcggcctcggcatcagcgtgcacaccctcgcctcccacgcgctcgccacctacggcaccaaggagcagcgggtcgagcacctgcccgcgatgctcggcggcggcctgctcggggcgtactgcctctccgagcccgcctccggctccgacgcggcctccctgcgcaccaaggccgtccgggacggcgacgactgggtgatcacgggaaccaaggcctggatcacccacggcggcatcgccgacttctacaccgtcatggcccgcaccggcgaggagggcccgcgcgggatcaccgccttcctggtgcccggcgacgccgaggggctcagcgcggcggcgcccgagaagaagatgggcatgaagggctcgcccaccgcccaggtccacttcgacggcgtgcgcgtcggcgacgagcggcgcatcggcgaggaggggcagggcttcgcgatcgccctgtccgccctcgactccgggcggctcggcatcgccgcctgcgcgatcggcctcgcccaggcggcgctggacgcggcggtggactacgcgcgggggcgccgccagttcggccggcccatcgccgacttccagggcctgcgcttcatgctcgccgacatggcgacccagatcgaggcgggccgcgccctctacctggcggcggcgcggctgcgcgacgcgggccggccgttcgcccagcaggcggccatggccaagctgcactgcaccgacacggcgatgcgggtcaccacggacgccgtccaggtcctcggcgggtacggctacaccgcggacttccccgtcgagcgctacatgcgcgaggccaagatgctgcagatcgtcgagggcaccaaccagatccagcggatggtcgtcgcccgccacctcatcggtccggagacccgctga	MPDHAPQPVDRQLPTDEARDLISLVRDIAQREIAPKAAEEEDAGRFPREVFALLSESGLLGLPYGAEYGGGEQPYEVYLQVLEELAAVRLTVGLGISVHTLASHALATYGTKEQRVEHLPAMLGGGLLGAYCLSEPASGSDAASLRTKAVRDGDDWVITGTKAWITHGGIADFYTVMARTGEEGPRGITAFLVPGDAEGLSAAAPEKKMGMKGSPTAQVHFDGVRVGDERRIGEEGQGFAIALSALDSGRLGIAACAIGLAQAALDAAVDYARGRRQFGRPIADFQGLRFMLADMATQIEAGRALYLAAARLRDAGRPFAQQAAMAKLHCTDTAMRVTTDAVQVLGGYGYTADFPVERYMREAKMLQIVEGTNQIQRMVVARHLIGPETR
Scaffold_1	fig|2714844.3.peg.1177	peg	Scaffold_1_1155187_1156458	1155187	1156458	+	Chitinase (EC 3.2.1.14)	idu(8);Chitin_and_N-acetylglucosamine_utilization	atgcgaacttcccaccgtccccgcgccctgccccggtcgctccgcttcgttcgagcaggcggcacccgggcgctcgtcgccgccgcctgtaccgccgtcctcggcgccggactcctcgcgggcgcgggcgcgaccaccgccaccgccgcccccgaggcggaggccgcggccggctccaaggtcgtcggctacttcaccgaatggggcacctacgaccgcaagtacctggtcaagaacatcgacacctccggctccgccgccaagctcacccacatcaactacgccttcggcaacgtctccggcggcaagtgcgtgatgggcgacgcctacgcggccaccgaccgcacctacaccgccgccgagtccgtcgacggcgtggccgacacctgggaccagccgctgcgcggcaacttcaaccagctgcgcgagctgaagaggaagtacccccacatcaaggtgctgtggtcgttcggcggctggacctggtcgggcgggttcggcgaggcggcgaagaacccggccgcgttcgcccagtcctgctacgacctggtcgagaactccaagtgggcggacgtcttcgacggcatcgacatcgactgggagtacccgaacgcctgcggcgccacctgcgacaccagcggccgggcggcgtacaagaacctcatggcggcggtccgcgccaagttcgggtccggcaacctcgtcaccgcggcgatcccggcggacgccaccaccggcggcaagatcgacgcggcggactacgcgggcgccgcgcagtacgtggactggtacaacccgatgacgtacgactacttcggcgcctgggacgccgccggccccaccgccccgcactcgccgctgacctcgtactccggcatcccgaaggcggccaaccacacctcggcgacgatcgcgaagctcaagggcctcggcatcccggcccagaagctgctgctgggcatcggcttctacggccgcggctggaccggcgtcacccagtccgcgcccggcggcaccgcgaccggcccggcggccggtacgtacgagcagggcatcgacgactacaaggtgctgaagaccaagtgcccggcgaccggcaccgtgggcggcaccgcgtacgccaagtgcggcagcgactggtggagttacgacaccccggccaccatcgcgaccaagatgacgtacaagaaccagcagggcctcggcggcaccttcttctgggagctgagcggggacacggcgaacggcgagctgatcaaggccatcaactag	MRTSHRPRALPRSLRFVRAGGTRALVAAACTAVLGAGLLAGAGATTATAAPEAEAAAGSKVVGYFTEWGTYDRKYLVKNIDTSGSAAKLTHINYAFGNVSGGKCVMGDAYAATDRTYTAAESVDGVADTWDQPLRGNFNQLRELKRKYPHIKVLWSFGGWTWSGGFGEAAKNPAAFAQSCYDLVENSKWADVFDGIDIDWEYPNACGATCDTSGRAAYKNLMAAVRAKFGSGNLVTAAIPADATTGGKIDAADYAGAAQYVDWYNPMTYDYFGAWDAAGPTAPHSPLTSYSGIPKAANHTSATIAKLKGLGIPAQKLLLGIGFYGRGWTGVTQSAPGGTATGPAAGTYEQGIDDYKVLKTKCPATGTVGGTAYAKCGSDWWSYDTPATIATKMTYKNQQGLGGTFFWELSGDTANGELIKAIN
Scaffold_1	fig|2714844.3.peg.1178	peg	Scaffold_1_1157170_1156511	1157170	1156511	-	Transcriptional regulator, AcrR family		gtgaagatcagtgaacagcgcgacgccgcccgtccccgggcgcgcggaaccgagcgttccgccgcgcgccgcgccgaactcatcgccatcgggcgcaagctgttcgccgacacctcctacgacgcgctgtcgatggacgacatcgcgcgccaggcccacgtcgccaagggactgatctactactacttccagtccaagcgcggctactacctggccatcgtccaggactccgtcgcggacctggtcaccttcgcggcgagcggcatcgaactgcccgcgcgggagcgggtggagcgcaccgtcgacggctatctgcgctacgccgagcacaaccaggcggcgtaccgcaccatcgtcagcgggggcgtcgggttcgacaccgaggtgcaggccatccgggacggggtgcgcgaggcgatcgtcgcgaccatcgccgaaggggcgtacggccgccgggagatcacgccgctggcacggatggggctgctcggctgggtgtgcggcgtcgagggcgccaccctggactggatcgaccggcccggcctgtcccgcggcctcatgcgggagctgctggtgaagacgctgggcggcaccatgcgggccatcgaggaactggaccccgcctgcccggcgccgcggcccgcccgccgcgacggctga	MKISEQRDAARPRARGTERSAARRAELIAIGRKLFADTSYDALSMDDIARQAHVAKGLIYYYFQSKRGYYLAIVQDSVADLVTFAASGIELPARERVERTVDGYLRYAEHNQAAYRTIVSGGVGFDTEVQAIRDGVREAIVATIAEGAYGRREITPLARMGLLGWVCGVEGATLDWIDRPGLSRGLMRELLVKTLGGTMRAIEELDPACPAPRPARRDG
Scaffold_1	fig|2714844.3.peg.1179	peg	Scaffold_1_1157407_1157267	1157407	1157267	-	putative membrane protein.		atgaccgccacttcgctcaccgccacccgcgtccgcaccggcggcccccaggacgacggtccgaagatcgtcgagcatgtcatgggctgggtcctggtggccgtcgtcgccatgctgatcacccagctcggactgctgtga	MTATSLTATRVRTGGPQDDGPKIVEHVMGWVLVAVVAMLITQLGLL
Scaffold_1	fig|2714844.3.peg.1180	peg	Scaffold_1_1158967_1157603	1158967	1157603	-	Membrane protein		atgagcagagccgaacagccgtcccgccgaaccgtcctggccgccgccgtcgtcgccgcggtcgccggcggcgcgggcaccgccctggccgacagcaccacgaccgccggcggggcccgcaccgcggccccggcccgccccatcgactaccgcgcctggatcacgtacaccgactggcgctccggcaccgccaagggcacccgcgccgtcgccggcgcccgtcccggcctggcgctggccacgcccctcggcaccctcgactaccaggacccgcacaccgggaagacctcccgctgggagtacgcgacctggacctcgcccgtccaccgcctctccgtgcccgccaccgaggccgtcccgtcctggaacgcgcacacccccgacggcacctggatccagatccagctcaagggcacctactccgacggcaccgacaccccctggtacgtcatgggccgctgggccgccggcgaccaggacatccggcgcacctcggtcgacgaccagggcgacggcaggagcagcgtctggacggacaccttcgccatcgacaccccggcgtccgggctgcgcctggtgtcgtaccggctgcgcctgaccctgtaccggcggcccggcacccggctcacgccgaccgtgtggcgggtgggggccatgggctccgacatccccgaccggttcaccgtccccgcctccacgccgggcctcgcccaggagctggccgtcccgcgctactcgcaggagatccacgtcggccagtaccccgagtacgacaacggcggcgaggcctggtgcagccccacctcctcgcagatgatcatcgagtactggggcggccggctgacccccgagcagctgtcctgggtcgaccccgactacgccgacccgcaggtgtgccacgcggcccgctacacctacgactaccagtacgcgggctgcggcaactggccgttcaacgcggcctacgcggccaccttcaaaggtctccagggcgtggtgacccggctggcgtcgctcaccgagctggagacgctgatcgcggccggcatcccggccatcacttcccagtccttcctgaaggaggagctgaccggcgcgggctacggcaccgccgggcacctgatgacggtgatcggcttcaccgccgacggcgacgtgatcgccaacgacccggcctcgccgagcaacgaggcggtgcggcgggtctacaagcggcgggagttcgagaacatctggctgcggaccaagcggtacaacgcctccggcaaggtcgtctccggcaccggcggcgtctgctacctctacttcccggcccgcccgaccccgcgccagcgggcggcgctcgcggcggtcggcgtgcgctga	MSRAEQPSRRTVLAAAVVAAVAGGAGTALADSTTTAGGARTAAPARPIDYRAWITYTDWRSGTAKGTRAVAGARPGLALATPLGTLDYQDPHTGKTSRWEYATWTSPVHRLSVPATEAVPSWNAHTPDGTWIQIQLKGTYSDGTDTPWYVMGRWAAGDQDIRRTSVDDQGDGRSSVWTDTFAIDTPASGLRLVSYRLRLTLYRRPGTRLTPTVWRVGAMGSDIPDRFTVPASTPGLAQELAVPRYSQEIHVGQYPEYDNGGEAWCSPTSSQMIIEYWGGRLTPEQLSWVDPDYADPQVCHAARYTYDYQYAGCGNWPFNAAYAATFKGLQGVVTRLASLTELETLIAAGIPAITSQSFLKEELTGAGYGTAGHLMTVIGFTADGDVIANDPASPSNEAVRRVYKRREFENIWLRTKRYNASGKVVSGTGGVCYLYFPARPTPRQRAALAAVGVR
Scaffold_1	fig|2714844.3.peg.1181	peg	Scaffold_1_1158974_1159111	1158974	1159111	+	hypothetical protein		gtgactcccaggggtgcgagacgggcaggtccttgcacggctgtggggggttgtgtccgccaactatggacgcgcgtggaccgccctgccagcacttcggggcgtgccacacccacaaatattggtcgacacctctga	MTPRGARRAGPCTAVGGCVRQLWTRVDRPASTSGRATPTNIGRHL
Scaffold_1	fig|2714844.3.peg.1182	peg	Scaffold_1_1159409_1160041	1159409	1160041	+	DNA-directed RNA polymerase, beta subunit/140 kD subunit		gtgtcccaccccctgagcgacctcgcccgcgccctgcgccgtctgccgccctcctgcggcccggtccgtctcgtcggcgtcgacgggcacgcgggctcggggaagtccaccttcgccgggcggctggccgccgcgctcggcggggccccggtgctgcacctggacgacatcgcgagccacgaggagctgttcgactggacgcagcggctactggaccaggtgatcgagccgctgcgccgcggggccaccgcccgctacgccccctacgactggcgcgcccgccgcttcggcccgccgcgcccgctgccgcccgccccggtgaccctgatcgagggcgtgggcgccggacgccgggcgctgcgcccgttcctggcgcgcctgctgtggatggagctgccccgtgaggaggcgtgggcgcggggccgctcgcgggacggggaggagcagcgggagttctgggacggctgggtccgggcggaacggcggcatttcgccgacgacccctcacggccgtacgccgacctcctggtgcaccaggtgacaggggggtaccaggtgcttccggggccggtgagacggccgggcgaggaccagcacgtgacgctccgtgacgggttgtcttcgatgtggtga	MSHPLSDLARALRRLPPSCGPVRLVGVDGHAGSGKSTFAGRLAAALGGAPVLHLDDIASHEELFDWTQRLLDQVIEPLRRGATARYAPYDWRARRFGPPRPLPPAPVTLIEGVGAGRRALRPFLARLLWMELPREEAWARGRSRDGEEQREFWDGWVRAERRHFADDPSRPYADLLVHQVTGGYQVLPGPVRRPGEDQHVTLRDGLSSMW
Scaffold_1	fig|2714844.3.peg.1183	peg	Scaffold_1_1160425_1160240	1160425	1160240	-	hypothetical protein		gtgcccccgctggttcaccgccgggccgtcacccggcggccgctcggtcgaaccgctgtgcagcggaccggagttgcgacagtgggcatcgtacccgcgggccggggacctgccgtagggcgccgcagggcacgtttggcgaggtgggagcagagggggcgcacaccgtgtggtgaccgagggtga	MPPLVHRRAVTRRPLGRTAVQRTGVATVGIVPAGRGPAVGRRRARLARWEQRGRTPCGDRG
Scaffold_1	fig|2714844.3.peg.1184	peg	Scaffold_1_1160444_1162309	1160444	1162309	+	putative CbxX/CfqX family protein		atggacttcgccgcgcagggccccgaggccccggccgacctcgcctggctgcgaggcgtggacgcctacacgatgggcgcctatccgcaggcggaggaggagttccggaccgcggtgcgcctcgacccctcgatggccgacggctggctggggctgcacgcgctgcgcgtcgacaccaccaccgccctgctgcggatgttccgccaccgtgaccgcttcggcgagcagcgcgcccgccaccggcgcaccctcaactcctggtactggctgggctggtgggtgcagccggtgctggagagcccgcgcgatctgctgctcgcgcacgcctcgcactggctggacggccggcacgtccccgagctggaccgggcgctggccggactgccgccggtcgacaccgatccgcaggtgcgtttcctgcacgcctgccgggcctatctggtcaaggactgggagcagttggtccggcacaccgacccgctgctcgacgatccgctgctcggcatcgaggcgggcctgttcggcggcatggcccgggtccggctggagatgtacgggcaggccgagcccctgctgtccaccgccctgatgcgctgccgcagcgagcagccccagcgcaaggagctgcgctactggctggcgcgggcgcacgagggcaccggccgctcggcggccgcgctccccctgtaccgggcggtgcaccgcgtcgaccccgccttcatggacacctccgcgcggctcgccgccatcgccgagggcgacgggtacgacgagagcgacggcctcaccgcgttcagcctctccggcgccggtccggacggcctcgacggcaccgacggactcgatcccctctacggcgccgaggaccgcaacctgaagctgtccgaccccggaccgccgcccgccggtccgctgccgtcggtgggcgatccggcggtgcgcgagaagacggtgctgtccgtgcagccgctgccgaccgggcccacggaccccgacctcctcgaggaggcgctcgccgagctggagcgcatggtgggcctggagccggtgaaacgccaggtcaaggcgctgtcggcccagctgaacatggcgcggctgcgggccggtcaggggctgcccgtccagccgcccaagcggcacttcgtcttctccggcccctccggcaccggcaagaccaccgtcgcccgcatcctcggccgggtcttctacgcgctcggcctgctcggcggcgaccacctggtggaggcgcagcgcgccgacctggtcggcgagtacctggggcagacggccgtcaaggccaacgagctgatcgactccgcgctcggcggggtgctcttcgtcgacgaggcgtacgcgctgtccaactccggctacggcaagggcgacgcgtacggcgacgaggcgttgcaggtactgctgaagcgggccgaggacaaccgcgaccacctggtggtgatcctggccggctaccccgagggcatggaccggctgctcgccgccaaccccggtctgtcctcgcgtttcaccacccgggtcgacttcccctcgtaccggccgccggagctgaccgcgatcggcgaggtgctggccgcggagaacggcgacgtgtgggacgaggagtcgctggaggagctgcggtcgatcgccgggcacgtggtggaccagggctggatcgacgagctgggcaacgggcggttcctgcggacgctgtacgagaagagctgcgcgtaccgcgatctgcggctgtccacgtatccggggacgctgacccgggaggacctggcgaccctgcgcctgccggacctgatgcaggcgtacggcgaggtgctgtccgggcgggggccgcaggacccgtcggcgctgtga	MDFAAQGPEAPADLAWLRGVDAYTMGAYPQAEEEFRTAVRLDPSMADGWLGLHALRVDTTTALLRMFRHRDRFGEQRARHRRTLNSWYWLGWWVQPVLESPRDLLLAHASHWLDGRHVPELDRALAGLPPVDTDPQVRFLHACRAYLVKDWEQLVRHTDPLLDDPLLGIEAGLFGGMARVRLEMYGQAEPLLSTALMRCRSEQPQRKELRYWLARAHEGTGRSAAALPLYRAVHRVDPAFMDTSARLAAIAEGDGYDESDGLTAFSLSGAGPDGLDGTDGLDPLYGAEDRNLKLSDPGPPPAGPLPSVGDPAVREKTVLSVQPLPTGPTDPDLLEEALAELERMVGLEPVKRQVKALSAQLNMARLRAGQGLPVQPPKRHFVFSGPSGTGKTTVARILGRVFYALGLLGGDHLVEAQRADLVGEYLGQTAVKANELIDSALGGVLFVDEAYALSNSGYGKGDAYGDEALQVLLKRAEDNRDHLVVILAGYPEGMDRLLAANPGLSSRFTTRVDFPSYRPPELTAIGEVLAAENGDVWDEESLEELRSIAGHVVDQGWIDELGNGRFLRTLYEKSCAYRDLRLSTYPGTLTREDLATLRLPDLMQAYGEVLSGRGPQDPSAL
Scaffold_1	fig|2714844.3.peg.1185	peg	Scaffold_1_1163574_1162483	1163574	1162483	-	Integral membrane protein		atgagcgtgctccaactgctcttcgccgcgctgctcgtgctcgccaacggcttcttcgtcggcgccgagttcgcgctggtctccgtgcgccgcagccagatcgaaccgctcggcacggcccgcgcccgccaggtgctctacggcctggagcgactgccgcagatgatggccgccgcccagttcggcatcaccgtctgctcgctgacgttgggcgcggtcgccgaaccgacggtcgcgcatctgctggagccgttcttcgcgtggatccatctgccgcacgcgatgatccacccgctgggctacgtcatcgcgctggccaccgtcgtcttcttccacctcgtcatcggcgagatggtcccgaagaacctggcgatggccgccccggagaaggccgcgctgtggctgagccccggactggtcgccttcgcccggctgtgccggccgatcaccgtggccctcggcgcctgcgcgcagggcgtgctgcggctgttccgcgtcgagccgaaggacgaggtggaggccgtcttcaccagcgaacagctcaaccggctggtggaggactccggccaggccggactgctcgacccggaggaggccgaacgcctggaggacgccctggagctgggctcgcgcccggtgacggacgtcctgctgacgcgggagtcgctggtgacggtggacccgtcggtcacccccggccggatcatcgagctgaccgcgcgcaccggctactcccggttcccggtggccgcggacaccggtgccttcatgggctatctgcacgtgaaggacgtcctcgacctggaggactccgaccgcgcggtgccgcagcagctgtggcgcccgatgacgaccctgcgccccgaactgcccctggacgacgccctgaccgtgatgcgccgcgccgccacccacctcgcccaggtggccgacgcctccggccgggtgctgggcctcgtggccctggaggacgtcctggagctgttggtcggggaggtacgggacccggcgcaccgggagcccgtgccgacggtgaccgagccgcggtcggggtccgtaccgcggtcgggcgaggaggtgctcaccgcctga	MSVLQLLFAALLVLANGFFVGAEFALVSVRRSQIEPLGTARARQVLYGLERLPQMMAAAQFGITVCSLTLGAVAEPTVAHLLEPFFAWIHLPHAMIHPLGYVIALATVVFFHLVIGEMVPKNLAMAAPEKAALWLSPGLVAFARLCRPITVALGACAQGVLRLFRVEPKDEVEAVFTSEQLNRLVEDSGQAGLLDPEEAERLEDALELGSRPVTDVLLTRESLVTVDPSVTPGRIIELTARTGYSRFPVAADTGAFMGYLHVKDVLDLEDSDRAVPQQLWRPMTTLRPELPLDDALTVMRRAATHLAQVADASGRVLGLVALEDVLELLVGEVRDPAHREPVPTVTEPRSGSVPRSGEEVLTA
Scaffold_1	fig|2714844.3.peg.1186	peg	Scaffold_1_1164902_1163571	1164902	1163571	-	UPF0053 protein Rv1842c/MT1890		atgaccatccccctgctgctcctggcagccgcgttcctgctgatcctcgccaacggcttcttcgtggccgccgagttcggcctggtgacggtcgagcgcccggaggccgagaaggccgccgccgaaggcgaccgacgggccctcagggtggtcgcctccctgaaggagctgtccttccagctctccggcacccagctcggcatcacgatcacctccctgatcgtcggcatgctcgccgaaccggccctcgcccagctgctcggcggaccgctcacggccgtcggcgtccccgacggcgcggtgtccggcgtgtccgtggtgatcggcatgctgctggcctccgccgtgcagatggtggtcggcgaactggtccccaagaactgggcggtgtcccgccccctgcaggtcgcgcggttcgtcgccggcccgcagcacgccttcgcccgcctgttccgcccggtgatcgccgccctgaacggcgtcgccaaccggctggtgcgcgccctcggcttcgagcccgccgaggagctggcctccgcccgcacgccgggcgagctggtctccctggcccggcactcggccgaggccggtgccctggaacaggacaccgccgacctcttcgtccggacgctgtcgctgggcgagctgaccgcgcagcatgtgatgaccccgcgcgtgaaggtcagcgccctgcagtcgtcggcaaccgccgaggacgtcgtcaacctgacccgcgccaccggcctgtcccgcttccccgtctaccgggagcggatcgacgaggtcgtcggcatggcccatctcaaggacgccctggcgatacccgcccacgagcggctgcgcaccccggtgtcccggatcgcccggccggccctgctgatccccgagacgctgcccgtgcggccgctgctcgtccggctgcgcagcgagcagcccatcgcggtggtcgtcgacgagtacgggggcaccgccggggtcgtgaccctggaggacatcgtcgaggagatcgtcggcgaggtccgcgacgagcacgacgacgtcctcgacgcggcacccgacctggcccccgccccgtccgaggacggccggcccgcctgggacgtcgacggcagctgccgggtcgacaccctccagcggatcggcctggaggtccccgaggggccgtacgagacggtcgccgggctcgtcgccgacctgctcggccggatcccggccgtcggcgaccgggcggaactgcccggctggcgcctggccgtgcgccaggtcggccactaccgcgccgagcgcgtccggctggtgcgcaccgcccccgccctggaggccgcccgatga	MTIPLLLLAAAFLLILANGFFVAAEFGLVTVERPEAEKAAAEGDRRALRVVASLKELSFQLSGTQLGITITSLIVGMLAEPALAQLLGGPLTAVGVPDGAVSGVSVVIGMLLASAVQMVVGELVPKNWAVSRPLQVARFVAGPQHAFARLFRPVIAALNGVANRLVRALGFEPAEELASARTPGELVSLARHSAEAGALEQDTADLFVRTLSLGELTAQHVMTPRVKVSALQSSATAEDVVNLTRATGLSRFPVYRERIDEVVGMAHLKDALAIPAHERLRTPVSRIARPALLIPETLPVRPLLVRLRSEQPIAVVVDEYGGTAGVVTLEDIVEEIVGEVRDEHDDVLDAAPDLAPAPSEDGRPAWDVDGSCRVDTLQRIGLEVPEGPYETVAGLVADLLGRIPAVGDRAELPGWRLAVRQVGHYRAERVRLVRTAPALEAAR
Scaffold_1	fig|2714844.3.peg.1187	peg	Scaffold_1_1165700_1165248	1165700	1165248	-	putative membrane protein		atgccggaacccgcacccctgcccgagcttcccgtcaccttccggcccacccggacccgggccgtcctgctcaccgcggccgccgcgattttcgtcacggtgtcgctggtcgcgctgctgctggagcgtctcagcccgcccgaaaagctgagtttcgtcttcaccgccgccttgctggcctgggtgctgctgcggctggcgcggcccaaggtcgtcgccgaggagtccggtgtgacggtggtcaacttcggcagcgtccgccggctggagtgggcggagatcatccaggtcaacctgcgcgtcggtgacccgtgggcgttcctcgacctgagcgacggcaccagcctgcccgtcatcggcatccagccgggtatcggcaaggagcaggccattgcccacgcccgcaccctgagggccctcgtcgaggcccgcaccggccggcagcacggctga	MPEPAPLPELPVTFRPTRTRAVLLTAAAAIFVTVSLVALLLERLSPPEKLSFVFTAALLAWVLLRLARPKVVAEESGVTVVNFGSVRRLEWAEIIQVNLRVGDPWAFLDLSDGTSLPVIGIQPGIGKEQAIAHARTLRALVEARTGRQHG
Scaffold_1	fig|2714844.3.peg.1188	peg	Scaffold_1_1166563_1165715	1166563	1165715	-	ATP phosphoribosyltransferase (EC 2.4.2.17) => HisGl		atgctgcgcatcgccgttcccaacaagggttcactctccggccctgcggcggagatgctgcatgaggccggctaccagcagcgccgcgagtccaaggaactgcggatcgtcgacccgggcaacgaggtcgagttcttctacctccgcccccgcgacatcgcgatctacgtctcctccggcaagctcgacatcggcatcaccggccgcgacctgctgatcgactccggtgccaacgccgaggagatcctgccgctgggcttcgcccgctccaccttccgctacgccaccaagccgggcacggccaagggcgtggaggacctgaccggcatgacggtcgccacctcctacgagggcatcgtcgccaagcacctcgccgacaacggcatcgacgcctccgtcgtccacctcgacggcgccgtcgagaccgccatcgaactcggcgtcgccgaggtcatcgcggacgtcgtggagaccggcacctcgctgcgcaacgccggcctggaggtcatcggtgagccgatcatgaagtccgaggccgtcgtcatccggcgcaccggcgccgacgccgaggaggagaaggtgcagcagttcctgcgccgcctccagggcgtcctggtcgcccggacgtacgtgatgatggactacgactgccgggtcgagcagctggagaaggccgtcgccctcaccccgggcctggagtcgccgaccatctccccgctgcacaacgagggctgggtcgcggtccgcgcgatggtgcccgccaaggacgcccagcggatcatggacgacctgtacgccatcggagcgcgggccatcctgaccacggccatccacgcctgccggctctga	MLRIAVPNKGSLSGPAAEMLHEAGYQQRRESKELRIVDPGNEVEFFYLRPRDIAIYVSSGKLDIGITGRDLLIDSGANAEEILPLGFARSTFRYATKPGTAKGVEDLTGMTVATSYEGIVAKHLADNGIDASVVHLDGAVETAIELGVAEVIADVVETGTSLRNAGLEVIGEPIMKSEAVVIRRTGADAEEEKVQQFLRRLQGVLVARTYVMMDYDCRVEQLEKAVALTPGLESPTISPLHNEGWVAVRAMVPAKDAQRIMDDLYAIGARAILTTAIHACRL
Scaffold_1	fig|2714844.3.peg.1189	peg	Scaffold_1_1166885_1166613	1166885	1166613	-	Phosphoribosyl-ATP pyrophosphatase (EC 3.6.1.31)	isu;Riboflavin_synthesis_cluster isu;Histidine_Biosynthesis	atgtccaagaagacgttcgaggagctcttcaccgagctccagcacaaggccgcccacggcgatcccgccacctcccgcaccgcggaactggtggagaagggcgtccatgccatcggcaagaaggtcgtcgaagaggccgcggaggtctggatggccgccgagtacgagggcaaggaggcggccgccgaggagatctcgcagctgctgtaccacatccaggtgatgatggtcgcccgcggcatctccctcgacgacgtctacgcccacctgtaa	MSKKTFEELFTELQHKAAHGDPATSRTAELVEKGVHAIGKKVVEEAAEVWMAAEYEGKEAAAEEISQLLYHIQVMMVARGISLDDVYAHL
Scaffold_1	fig|2714844.3.peg.1190	peg	Scaffold_1_1167405_1166920	1167405	1166920	-	6,7-dimethyl-8-ribityllumazine synthase (EC 2.5.1.78)	icw(1);Riboflavin_synthesis_cluster isu;Riboflavin,_FMN_and_FAD_metabolism_in_plants isu;Riboflavin,_FMN_and_FAD_metabolism	gtgagcggcaagggcgcaccggagctgtccgtacgcaatgtgggtgacctgcgggtcgccgtgatcgcggcgcagtggcacgagaaggtgatggacggcctggtggacggcgccctgcgcgccctgcacgacctgggcatcgacgagccgaccctgctcagggtccccggcagctgggagctgcccgtggtcgccaaggtgctcgccggacgcggctacgacgcgatcgtcgccctcggcgtcgtcatccgcggcggcaccccgcacttcgactacgtctgccagggcgtcacccagggcctgacccaggtctccgtcgacaccggcgtccccgtcggcttcggcgtgctcacctgcgacaccgaggagcaggccctggaccgggccggcctggagggctccagcgaggacaaggggcacgaggcggtcaccgcggcggtcgccaccgcggccaccctgcgttcagtatccgaaccgtggcgctga	MSGKGAPELSVRNVGDLRVAVIAAQWHEKVMDGLVDGALRALHDLGIDEPTLLRVPGSWELPVVAKVLAGRGYDAIVALGVVIRGGTPHFDYVCQGVTQGLTQVSVDTGVPVGFGVLTCDTEEQALDRAGLEGSSEDKGHEAVTAAVATAATLRSVSEPWR
Scaffold_1	fig|2714844.3.peg.1191	peg	Scaffold_1_1168773_1167442	1168773	1167442	-	3,4-dihydroxy-2-butanone 4-phosphate synthase (EC 4.1.99.12) / GTP cyclohydrolase II (EC 3.5.4.25)	icw(2);Riboflavin_synthesis_cluster icw(3);Riboflavin_synthesis_cluster icw(2);Riboflavin,_FMN_and_FAD_metabolism_in_plants icw(3);Riboflavin,_FMN_and_FAD_metabolism_in_plants icw(2);Riboflavin,_FMN_and_FAD_metabolism icw(3);Riboflavin,_FMN_and_FAD_metabolism icw(1);riboflavin_to_FAD	atgaccaccgcccccctgctgtacggcaccgacggcaccgaggacctcgtcctcgacccgatcgagcaggccatcgccgacatcgccgccggccgcccggtcgtggtcgtcgacgacgaggaccgcgagaacgagggcgacctcgtcatcgccgcggagaaggccacccccgagatcgtcgcgttcatgatgagcgagtgccgcggcctgatctgcgcccccatggagggcgacgaactcgaccggctgcggctcccgcagatggtcgcggacaacaccgagtcgatgaagaccgcgttcaccgtctccgtcgacgcctccgccgagcacggcgtcaccaccggcatctcggcctccgaccgcgccaccaccctccagctgctggcgaccggcaccgccgagccgtccgacttcgtccgccccggccacgtcttcccgctgcgcgcccggcccggcggcgtcctcacccgcaacggccacaccgaggccgccgtcgacctcgcccggctcgcgggcctgcgcccggccggcgccatcgtggagatcgccggcgaggacggccggatgctgcggctgcccgagctgatcccgttcgcccgcaagcacggcctgacgatcatctccatcgaggacctgatcgcctaccgccgctcctccgagctctcgactccgctcgagcaggaagcacccccgtccgagcccaccgtccgccgcgaggccgaggtccacctgccgacccggcacggcaccttcaccgcgtacggctaccgctccaccgtcgacggcgtcgagcacgtcgccctcgtccacggcgagatcggcgacggccgtgacgtgctggtccggatgcactccgaatgcctcaccggcgacgtcttccactccctgcgctgcgactgcggcccgcagctggacgcctccctggagcgcatccaggccgccggccggggcgtggtggtctacctgcgcggacacgagggccgcggcatcggcctgctgtccaagctgcgcgcctacgaactgcaggagcgcggccgtgacaccctcgacgccaacctggagctgggcctgcccgccgacgcccgcgactacggcgccggcgcccggatcctcacggacctcggcgtgcgcagcgtgcgcctgatgaccaacaacccggagaagtccgacgccctcgtccgccacggcatcgaggtcgtcgcacgcgagcccatgcccgtgaccgcgggcgagcacaacctccgctacctgcgcaccaagcgcgaccgcatgggccacgacctgccctggctggacacccccgcggtgccggccacctgcggcgaccagtaa	MTTAPLLYGTDGTEDLVLDPIEQAIADIAAGRPVVVVDDEDRENEGDLVIAAEKATPEIVAFMMSECRGLICAPMEGDELDRLRLPQMVADNTESMKTAFTVSVDASAEHGVTTGISASDRATTLQLLATGTAEPSDFVRPGHVFPLRARPGGVLTRNGHTEAAVDLARLAGLRPAGAIVEIAGEDGRMLRLPELIPFARKHGLTIISIEDLIAYRRSSELSTPLEQEAPPSEPTVRREAEVHLPTRHGTFTAYGYRSTVDGVEHVALVHGEIGDGRDVLVRMHSECLTGDVFHSLRCDCGPQLDASLERIQAAGRGVVVYLRGHEGRGIGLLSKLRAYELQERGRDTLDANLELGLPADARDYGAGARILTDLGVRSVRLMTNNPEKSDALVRHGIEVVAREPMPVTAGEHNLRYLRTKRDRMGHDLPWLDTPAVPATCGDQ
Scaffold_1	fig|2714844.3.peg.1192	peg	Scaffold_1_1169411_1168770	1169411	1168770	-	Riboflavin transporter PnuX	icw(1);Riboflavin,_FMN_and_FAD_metabolism_in_plants icw(1);Riboflavin,_FMN_and_FAD_metabolism	gtgaacgcgctcaactccgaggccttcaccctcttcggccagcacgtcatctggtccgacatggtcggcaacaccttcggcctggccgccctcgccctcggctggcggcgctcgctgtggacctggccggtgcagttcctggccgggatcatcctcttcggtgccttcttcggccacctcaccggcagcgccggcaagcaggccgtcgtgatggtcgtcgcgctgtggggctggtggcagtggagccgcggcaggaagggttccggcgacgggcagatcgccgtccggttcgccacctggcgcgagcgcctcgcgatgatcgccgcggccgccgccggcaccgtcgcggtcgccctcttcttcaccgcctacccgaaactgtcctgggacccctggcccgacgcctacatcttcgtcggcaccatcgtcgccatgtacgcccaggcgcgcggcatggtcgagttctggttcgcctggctgctcgtcgacctggtcggcgtccccctcaacttcgccaacggctacgccttctccggcttcgtctacgtcatctacggcgcgctcgtcctgtggggcctgcgcgactggtggctgcgctcccgccgggcgggccggcccgtcccggaaggagccccggcatga	MNALNSEAFTLFGQHVIWSDMVGNTFGLAALALGWRRSLWTWPVQFLAGIILFGAFFGHLTGSAGKQAVVMVVALWGWWQWSRGRKGSGDGQIAVRFATWRERLAMIAAAAAGTVAVALFFTAYPKLSWDPWPDAYIFVGTIVAMYAQARGMVEFWFAWLLVDLVGVPLNFANGYAFSGFVYVIYGALVLWGLRDWWLRSRRAGRPVPEGAPA
Scaffold_1	fig|2714844.3.peg.1193	peg	Scaffold_1_1170010_1169408	1170010	1169408	-	Riboflavin synthase eubacterial/eukaryotic (EC 2.5.1.9)	icw(3);Riboflavin_synthesis_cluster icw(3);Riboflavin,_FMN_and_FAD_metabolism_in_plants icw(3);Riboflavin,_FMN_and_FAD_metabolism isu;riboflavin_to_FAD	gtgttcaccggaatcgtcgaagagctgggcgaggtcaccgccgtcgagaccctcggcgacgcctgtcgcttccgcctgcgcggccccgtcgtcaccgagggcgcgaagcacggtgactccatcgccgtcaacggcgtctgcctcacggtcgtcgatcacgagggcgacgagttcaccgccgacgtcatggccgagaccctcaagcgctccagcctgggcgtcctcaccgccggctcccgcgtcaacctcgaacggcccaccgccgtcggcgaccgcctcggcggccacatcgtgcagggccacgtcgacggcaccggcacgatcctcgaacgcaccccctccgagcactgggagatcgtgaagatctccctccccggcgacctcgcccgctacgtcgtcgagaagggctccatcaccgtcgacggcatcagcctcaccgtcgtcgaggccggtgacgaccacttcaccgtcagcctcatcccgaccaccctcgccctgaccacgctcggcatcaagcagcccggcgacccggtcaacctggaggtggacgtgatcgccaagtacgtcgagcggctgctcggcacccggggggccgcgcagtga	MFTGIVEELGEVTAVETLGDACRFRLRGPVVTEGAKHGDSIAVNGVCLTVVDHEGDEFTADVMAETLKRSSLGVLTAGSRVNLERPTAVGDRLGGHIVQGHVDGTGTILERTPSEHWEIVKISLPGDLARYVVEKGSITVDGISLTVVEAGDDHFTVSLIPTTLALTTLGIKQPGDPVNLEVDVIAKYVERLLGTRGAAQ
Scaffold_1	fig|2714844.3.peg.1194	peg	Scaffold_1_1170483_1172828	1170483	1172828	+	Chitodextrinase (EC 3.2.1.14)		gtgctgtccccctcgcctcaccgggccagacccgccctgctcgcggccgccggggccgtcgcgggtctgctgctcgccggcctcccggcgaccgtctcgcacgccgccgaccaggagtcctgtcgccccgacggcctctacaagacccccggcgtcgacgtcccgtactgctcggtctacgacgccgagggccgggagaagatgggcgccgaccaccagcgccgggtgatcggctacttcaccggctggcgtaccggcaaggacggcacgcccgcgtacctcgccccggacatcccctgggacaaggtcacccacctcaactacgccttcgcccacatcgacgcgaaccacaagatctccgtgggcacggacgggccggccaacgcggccacggggatgacctggccgggcatcgccggggcggagatggacccgcagttgccgtacaagggtcacttcaacctgctgaacaagttcaagaagcagcacccggacgtgaagacgctgatctcggtgggcggctgggcggagaccggcggctacttcgacgacagcggcaagcgggtgaactcgggcggcttctacgcgatggccacccacgccgacggctcggtcaaccaggccggcatcgacaccttcgcggactcggcggtcgccttcatccgcaagtacggcttcaacggcgtcgacatcgactacgagtacccgacgaccatgaaggacgcgggcaacccgctcgactggtccttcgccaacccccgccgggcgggcctggtcaagggctacgcggccctgatgaagacgctgcgcgagaagctggaccgcgcgggcgcggccgacggcaggcactacctgctctcggtggcggcgccctcctccggctacctgctgcgcggcatggagaccttccaggtccagaagtacctggactacgtcaacatcatgtcgtacgacctgcacggcgcctggaacgagtacgtcgggccgaacgcctcgctcttcgacgacggcaaggacgccgagctggcggcggcgaacgtctacggcagccagcagtacggcggcatcggctacctcaacaccgactgggcctaccactacttccgcggctcgatgccggccggccgcatcaacatcggcctgccctactacacgcgcggccacaagaacgtccagggcggcacggacggcctgtggggcagggcggcggcgaccacctgcccggccggctccgggctgaccaagtgcggtgacggcgccgtcggcatcgacaacctgtggcacgacaaggacgacaacggcaaggagtccccggccggttccaacccgatgtggcacgccaagaacctggagaagggcatcgtcggggactacgtgaccaagtacggcttccccgccgacaccaggctcaccggcacctacgcccgcaagtacgactccacgctggtcgcgccgtggctgtggaacgccgagaagaaggtcttcctgtccaccgaggacgagcagtcggtggccgccaaggccgactacgtggtcgaccgcggcatcggcggcacgatggtgtgggagctggcgggcgactacgactggaacgcggccaagggccagtacgaggccggtgacacgctgacctcgctgatgtacgagaagttcaagtcggcccgcccgtacggcgcgaaggtctccaacaaggcgctgcccaccaaggcggtgaacatcggcgtggagttcggtgagttcaagctcggcgactccaactacccgatcacccccaaggtgaagatcaccaacaacacgaagacgaccctgccgggcggcacggagttccagttcgactactccaccgcggccccgggcaacgcctccgaccagtcgggcttcggcacgaaggtgatcagcagcgaccacaccgggaacaacgtcggcgggctgaagggcgacttccaccgcgtctcgctgaagctgccggcctggcagtcgctggcgcccggcacgtcggtggagctgtccttcaactactacctgccggtgtccaccccgtggaactggacggtgaacatcgcgggcaccacctacgccctcgccggcgacctggcgcgcggcaccacgctggtggagccgggctcgggcacctcgcccacgcccgacccgacgaaccccacgccgacaccgaccccgacgcccggcgcgtgcaccgcgcccgcgtggaacgcgacatccgagtacggcggtggttcgaccgtgtcccacaaggggcactcgtggaaggccaagtggtggacgaagggcgaggagcccggcaccaccggcgaatggggggtctggcaggacctcggcgcctgctga	MLSPSPHRARPALLAAAGAVAGLLLAGLPATVSHAADQESCRPDGLYKTPGVDVPYCSVYDAEGREKMGADHQRRVIGYFTGWRTGKDGTPAYLAPDIPWDKVTHLNYAFAHIDANHKISVGTDGPANAATGMTWPGIAGAEMDPQLPYKGHFNLLNKFKKQHPDVKTLISVGGWAETGGYFDDSGKRVNSGGFYAMATHADGSVNQAGIDTFADSAVAFIRKYGFNGVDIDYEYPTTMKDAGNPLDWSFANPRRAGLVKGYAALMKTLREKLDRAGAADGRHYLLSVAAPSSGYLLRGMETFQVQKYLDYVNIMSYDLHGAWNEYVGPNASLFDDGKDAELAAANVYGSQQYGGIGYLNTDWAYHYFRGSMPAGRINIGLPYYTRGHKNVQGGTDGLWGRAAATTCPAGSGLTKCGDGAVGIDNLWHDKDDNGKESPAGSNPMWHAKNLEKGIVGDYVTKYGFPADTRLTGTYARKYDSTLVAPWLWNAEKKVFLSTEDEQSVAAKADYVVDRGIGGTMVWELAGDYDWNAAKGQYEAGDTLTSLMYEKFKSARPYGAKVSNKALPTKAVNIGVEFGEFKLGDSNYPITPKVKITNNTKTTLPGGTEFQFDYSTAAPGNASDQSGFGTKVISSDHTGNNVGGLKGDFHRVSLKLPAWQSLAPGTSVELSFNYYLPVSTPWNWTVNIAGTTYALAGDLARGTTLVEPGSGTSPTPDPTNPTPTPTPTPGACTAPAWNATSEYGGGSTVSHKGHSWKAKWWTKGEEPGTTGEWGVWQDLGAC
Scaffold_1	fig|2714844.3.peg.1195	peg	Scaffold_1_1172975_1173874	1172975	1173874	+	RNA polymerase sigma-70 factor	idu(2);CBSS-313593.3.peg.2729 idu(2);Transcription_initiation,_bacterial_sigma_factors	atgacgaccgcgagcaccgacgagaccgccgacgagttcgaacgccaccgctcccggctgttcggcctcgcctaccggctgctgggctccgccggagaggcggaggacgccgtccaggacgcctacctgcgctacagcggcgccgaccgcacccggatcgagcacccggcggcctggctcgccaaggtcgtcaccaacctctgcctcacccggctgacctcggcgcgcgcccggcgggagcggtacgtcggcgcctggctgccggaacccgtgatcacctccgacggcacgctcggccccctggagtcggccgagcagcgggacgccgtgtcgctggcgatgctggtcctgctggagcggctcacaccgaccgagcgggcggtgtacgtgctgcgggaggccttcggatacggccaccgggagatcgccggggtcctggagctgggcgaggccaactgccgtcagctctaccggcgggccgtccggcgggtcggtgaggcgcggtggcggttcgagccggcgcccgagcggcagcgggaactggtcgcctccttcctcgccgccgcgcgcggcggcgatctcgcgggcctggagaagctgctcgcggccgaggtgacctggaccagcgacggcggcggcaaggtcagcgcggcccgccggccggtgcacggccgggacaaggtgtgccggctcgtgctgggcggcgccgagcggttcgcggccggcctggagtacacggcgatcgaggtcaacggcggggtggggctggccgcgtgggccggcggcagactcgccgcggtcgtctccttcgagctgcggggcgagtccatcacgcaggtgcgggtcgtggtgaacccggacaaactgggtttcgtccggcgtcagctggcggaggcgtag	MTTASTDETADEFERHRSRLFGLAYRLLGSAGEAEDAVQDAYLRYSGADRTRIEHPAAWLAKVVTNLCLTRLTSARARRERYVGAWLPEPVITSDGTLGPLESAEQRDAVSLAMLVLLERLTPTERAVYVLREAFGYGHREIAGVLELGEANCRQLYRRAVRRVGEARWRFEPAPERQRELVASFLAAARGGDLAGLEKLLAAEVTWTSDGGGKVSAARRPVHGRDKVCRLVLGGAERFAAGLEYTAIEVNGGVGLAAWAGGRLAAVVSFELRGESITQVRVVVNPDKLGFVRRQLAEA
Scaffold_1	fig|2714844.3.peg.1196	peg	Scaffold_1_1174014_1174769	1174014	1174769	+	hypothetical protein		atgaccacgatcctggtgaccggcggcaccggaaccctcggccggctcgtcaccgagcggctgcgggcggacgggcacgacacgcgggtcctcagccggcacgcccagccgtacgccgtcgacctgcggacgggcggcggcctggacgcggccgtcgcggacgtggacacggtcgtgcactgcgcgagcagcccgcgcggcggcgacgagcaggcggcccgccatctcgtcgacgcggcgcggcgggccggggtgcggcatctggtctacatctcgatcgtgggcgtcgaccgggtgccgctcggctactaccgcaccaagctggcggtggagcggctgatcgaggagtcggggctcggctggaccgtgctgcggacgacccagttccacgacctgctgctccagctgttccagaccctcgccaggccgccggtgatgcccgtgccggcgggggtggcggaccagccgatcgacgtggccgaggtcgccggccggctggtcgaactcgccctcggcgatccggccggacgagcgcaggacatgggcggccccgagatccgctccctggagtcactggcccgcgcctatctgacggcgacgggccgccgacggcccctgatccgcgtccccctgtggggccccacctaccgcgccttccgcacaggcggccacctgactccggatcgggccgtggggaagggcactttcgaggagtttctgagggcccggtcgggcgggggtggggtggggcgttag	MTTILVTGGTGTLGRLVTERLRADGHDTRVLSRHAQPYAVDLRTGGGLDAAVADVDTVVHCASSPRGGDEQAARHLVDAARRAGVRHLVYISIVGVDRVPLGYYRTKLAVERLIEESGLGWTVLRTTQFHDLLLQLFQTLARPPVMPVPAGVADQPIDVAEVAGRLVELALGDPAGRAQDMGGPEIRSLESLARAYLTATGRRRPLIRVPLWGPTYRAFRTGGHLTPDRAVGKGTFEEFLRARSGGGGVGR
Scaffold_1	fig|2714844.3.peg.1197	peg	Scaffold_1_1176629_1175340	1176629	1175340	-	Putative ROK-family transcriptional regulator		atgcccgcatccccgagcaccgcccgagccatcaacgaccggctcgccctgcgcctgatgcaggagcaggggcccctgacggcagggcagttgaagcagctgaccggactgtcccggccgaccgtcgccgacctcgtcgaccgcctcaccgccgccgggctcatcgccgtggtcggcgaggcgggggagcagcggcgcggacccaacgccaggctgtacggcatcgtcgccgaccgcgcccacctcgccgcgctcgacgtacgcaccgagggggtctccgtggtcgtctccgacctgctcggacgcgtgctcgcgcaggcgtccgcgccgatcggcgacgacgcgggcaccgggcccgccgtggagcaggcggtggccctggtcgagcggaccgccaaggaggcgggcgccgaccggctgcacaccgtggggatcggcgcgcccggactgatcgacccggccagcggcgaactgcgcgactcgaccggtctgcccgcctggcaccggcggctggtcgccgcgctcgccgaacggctgcccgaggcccgcgtcatcgtcgagaacgagaccaacctcgcggccctcgtcgaacagcgcgagggcgccgcccgcgaccgcgacaccttcgtcctgctgtggctcggccacggcaccggcgcggcggtcatcctcgacggccggctgcgccgcggcgcctccggcggcaccggggagatcggcttcctgcccgtgccgggaaccagcggcctgccctcggccaccgactgcgcgggcggcttccactccctggcgggcgccgccgccgtcgaagagctggccgcgcactgcggcgtgagcgcgccgcggaccggcgcgggcccgtgggcggcggacctggtggcggcagcggtacgggatgcctccggcggcccggcggacgagggcgccggggcgccccccggcggcggcgatcccgccaccgcatccggcagcggcggcggccgtcccgcggacgggggagcgggccggcccgccgaccggttcctggacgcgctcgccgaccggctcgccgtcggcgtcgcctccgtggcggccgtcctggaccccgggtgcgtggtgctgggcggagagatcggccaggccggccaggcgccgctcgccacgcgtgtggaagcacgagtgcggcgcatgtccccgttggtcaccgaggtacgcccgagcggcctgggcggcggcgccgtcctgcgcggcgcactcctgacagcacgcgacaacgcccaggacgaactgttcgcaccaccggagagatga	MPASPSTARAINDRLALRLMQEQGPLTAGQLKQLTGLSRPTVADLVDRLTAAGLIAVVGEAGEQRRGPNARLYGIVADRAHLAALDVRTEGVSVVVSDLLGRVLAQASAPIGDDAGTGPAVEQAVALVERTAKEAGADRLHTVGIGAPGLIDPASGELRDSTGLPAWHRRLVAALAERLPEARVIVENETNLAALVEQREGAARDRDTFVLLWLGHGTGAAVILDGRLRRGASGGTGEIGFLPVPGTSGLPSATDCAGGFHSLAGAAAVEELAAHCGVSAPRTGAGPWAADLVAAAVRDASGGPADEGAGAPPGGGDPATASGSGGGRPADGGAGRPADRFLDALADRLAVGVASVAAVLDPGCVVLGGEIGQAGQAPLATRVEARVRRMSPLVTEVRPSGLGGGAVLRGALLTARDNAQDELFAPPER
Scaffold_1	fig|2714844.3.peg.1198	peg	Scaffold_1_1176756_1177967	1176756	1177967	+	Uncharacterized MFS-type transporter		atgagcgcagtggtctacgagcaacgcgtcgtccggcgcgcccgatacgccgtggccgccgtcttcaccgtgcacggcgcggtcaccggctcgttcgcgacccgggtgccgtggatccaggaccacgccgaggtgagcgcgggccagctcggcctcgccctcgccttccccgccctcggcgcgtccgtcgcgatgccgctcgcgggctggttcagccaccgcttcggcgcccgcccggccctgcgcgggctgctggcgctgtggacgctgtccctgaccctgccggccctcgcccccaacctggccaccctctgcgcggccctgttcgtcttcggcgccacggcgggcatgtcggacgtcgcgatgaacgcgctgggcgtggaggtggagaaccgcctcggccggtcgatcatgtccggcctgcacggcatgtggagcgcgggcgcgctgatcggctcggcggcgggcaccctcgccgcgcacctgggcgccgacgcccgcctgcaccacgcactggcggccgcggtgctgaccgcggccggcgcggtggcctgctcctgggtgctcgacctccagcccgccgaggacgaggagcccccgccccggttcgcgctgccgccgcgctcggcggtgctgatcggcgcggtcgggttctgcgcggtgttcgcggagggcgcgagcctggactggtcggcgatctacctggaggacgagctggggtcgtcggccggcctcgcggcggcctgcaccaccggcttcaccttcaccatggcggtcgcgcggatcgcgggtgacaaggtggtggaccgtttcggcgccgtgcgcacggtccgctggggcggggtcctggcggcactcggcggggcgctgatcgtcctggccgggcacccggcggtggcgatgacggggttcgcgctgacgggtctcgggatcgccgtggtggtcccgctgtgcttcgcggcggcgggccgcagcggccccaaccccagccaggccatcgcgggcgtcgcgacgatcacctacacctcggggctgatcgccccgagcgcgatcggcgggctcgcccaggcgaccagcctggtggtgtcgttcgggctggtcaccgtgttgtcctgcgggctcgccgggttcgcgggcgtgctgcgggccggcgaccgcgaccggccgaaggtcaggcgcccggacgcagcagttcccggcccacggccctga	MSAVVYEQRVVRRARYAVAAVFTVHGAVTGSFATRVPWIQDHAEVSAGQLGLALAFPALGASVAMPLAGWFSHRFGARPALRGLLALWTLSLTLPALAPNLATLCAALFVFGATAGMSDVAMNALGVEVENRLGRSIMSGLHGMWSAGALIGSAAGTLAAHLGADARLHHALAAAVLTAAGAVACSWVLDLQPAEDEEPPPRFALPPRSAVLIGAVGFCAVFAEGASLDWSAIYLEDELGSSAGLAAACTTGFTFTMAVARIAGDKVVDRFGAVRTVRWGGVLAALGGALIVLAGHPAVAMTGFALTGLGIAVVVPLCFAAAGRSGPNPSQAIAGVATITYTSGLIAPSAIGGLAQATSLVVSFGLVTVLSCGLAGFAGVLRAGDRDRPKVRRPDAAVPGPRP
Scaffold_1	fig|2714844.3.peg.1199	peg	Scaffold_1_1178385_1177927	1178385	1177927	-	hypothetical protein		gtgaccgccgaagcctcgctcgcccccgccctctcctacggccggctgctccccgtcaccgtccacttcgacgacctggacgcgctcgggctgctgcacaacgcccgctacccgctcatggtcgagcgggcctgggcccagctgtggcaggagcacggcttccgcttcgagggcgactgggccgccgccggcgacgcctgcaacgccgtcaaggagctgcgcatcagctacgaggcgcccgtcacccggcccggcgcgtacgccgtccacctctggctggagcggctcggcaccaccggactgacgtacggcttccgcttctgctccgccgacggcgccacgacgtacgcgcacggcacccgggtgctggtccggctggacccggacaccctgcggcccgcgccgtggagcgaggagttcagggccgtgggccgggaactgctgcgtccgggcgcctga	MTAEASLAPALSYGRLLPVTVHFDDLDALGLLHNARYPLMVERAWAQLWQEHGFRFEGDWAAAGDACNAVKELRISYEAPVTRPGAYAVHLWLERLGTTGLTYGFRFCSADGATTYAHGTRVLVRLDPDTLRPAPWSEEFRAVGRELLRPGA
Scaffold_1	fig|2714844.3.peg.1200	peg	Scaffold_1_1178589_1179992	1178589	1179992	+	Pyrimidine permease		atggatctcggcgtccgctggaaactgcacggcgacggacgcaccccggcccccggagccgtcgtccgccccgacgagcggctgtcctggccgcgcacggcggggctcggcgcccagcacgtggtcgcgatgttcggcgcgtcgttcgtcgcgcccgtcctcatgggtctcgaccccaacctggcgatcatgatgtcgggcgtggccacgatcgtgttcctgctcgccacgcgcggccgggtgcccagctacctcggctgctcgctgtccttcgtgggcgtcgcggcggtcatccgcgcccagggcggcaccagcgccaccgtcaccggcgcggtcctcgtcgtcggcgtcgcgctgttcctggtgggcctggccgtgcagcggttcggggcgcggatcatccacgccgccatgccccccgtcgtcaccggcgcggtcgtcatgctgatcggcttcaacctggccccggtcaccgcctccacctactggccgcaggaccagtggacggccctgctggtgatgctgttcaccgggctggccgtggtgtgcctgcgcggtttctggtcccggatcgcgatcttcctcggcctggtcttcggctacggcatctcctgggtcttcgacctggccttcggcaagatccactcggtggacggcagcggcaaggtcaccgaccactggcgcctcgacttctccgcggtcggccaggccgactggatcgggctgccctccttccacggcccgtccttcgagtggtcggcgatcctggtcgccctccccgtcgtgatcgccctggtcgccgagaacgccggacacgtcaaggcggtcggcgagatgaccggtgacccgctggacgacaagctcggcaccgcgatctccgccgacggcgtcggctccgtgctgtccaccgcggtcggcggcccgcccaccacgacgtactccgagaacatcggcgtgatggccgcgacccgcgtctactccacggccgcctactggacggccgccgccttcgcgctgctgttcggcctgtgccccaagttcggcgcggtcgtcgccgccatccccggcggcgtgctcggcggcatcaccgtcatcctctacggcatgatcggcctgctcggcgcgcagatctggatcaacgccggggtggacctgcgcaacccgctgaacctggtgccggccgcggcgggcatcatcatcggcgtcggcaacgtctccatggagatcaccgacaacttctcgctcagcggcatcgcgctcggcacgctcgtcgtcatcaccggctaccacgccctgcgcgccttcgcccccgcccacctcaagacgcagcggcccctgctggacgagggcaccagctcctacggcacggaggccgacgagtcggctcggcgcgccaagtcgtag	MDLGVRWKLHGDGRTPAPGAVVRPDERLSWPRTAGLGAQHVVAMFGASFVAPVLMGLDPNLAIMMSGVATIVFLLATRGRVPSYLGCSLSFVGVAAVIRAQGGTSATVTGAVLVVGVALFLVGLAVQRFGARIIHAAMPPVVTGAVVMLIGFNLAPVTASTYWPQDQWTALLVMLFTGLAVVCLRGFWSRIAIFLGLVFGYGISWVFDLAFGKIHSVDGSGKVTDHWRLDFSAVGQADWIGLPSFHGPSFEWSAILVALPVVIALVAENAGHVKAVGEMTGDPLDDKLGTAISADGVGSVLSTAVGGPPTTTYSENIGVMAATRVYSTAAYWTAAAFALLFGLCPKFGAVVAAIPGGVLGGITVILYGMIGLLGAQIWINAGVDLRNPLNLVPAAAGIIIGVGNVSMEITDNFSLSGIALGTLVVITGYHALRAFAPAHLKTQRPLLDEGTSSYGTEADESARRAKS
Scaffold_1	fig|2714844.3.peg.1201	peg	Scaffold_1_1181230_1179947	1181230	1179947	-	hypothetical protein		gtgccaggcttccgtgcccggcggctggccgcgcgcagggccgcgcgcaggcgtgccgtccggcgcagcgcgatggtggcggtggcgtcggtcgtggtcgcggccggcgccgtgaccggcgtggtgtccgcgctcgacggacgcgcggccgtcggcgaggccacgaccgccgggaccaccgggccgccccggccggaccggctgcccgccgagccgtcgccgcccccggcgaccacgccgtccggttccggatccggctcgccgtccgcctcgcccggccccacgtccgcgcggcgggagcccggcacgccgccggccggccgcggcgggcacgaccggcgcggcgcgccggcgccgacggcggcttccggtccggccgcgactgcggcttccgggcaacggctctaccgccatcccgagtcccgggtcctggactgggtgcgcgccaaccccgacgacccgcgccgcccggtcatcgaggcgcgtatcgccgaccagcccgccgcggtgtggttcgcggacttcaccccggcgacgatcaccgcccgggtcgccgccgtgacgtccggcgccgccgcacggagccgggtgcccgtgctggtgccgtacgcgataccggaccgcgactgcggcggtcactcgcggggcggcgcccccggcctcgacgcctacgacgcgtggatcgaccggttcgcggccgggctgggcaccggtgaggtgatcgtcgtcctggagccggacgcggtcgcgcaggccggctgcctgcccgcggcggagcgcgccgaccggttcgcctcgctggcccgcgcgggccgggtgctgaaggccgccaacccgagggcccgcgtctaccacgacgcgggccactccggctggcatccggccgagcggcaggcgcggctgctgcggcaggcgggcgccgcctcgcccgcctcctccgacggcgtgttcagcaacgtgtccaacttccaccgcaccgccgacgagatcccctacgtccggcgggtcctcgacgccctcggcgggccgcccggcctcggcgcggtgatcgacaccagccgcaacggcaacggcgcccccgccgacggccagtggtgcgacccctcgggccgcggcctgggccggacgccgaccctgaccaccggcgaggagcgcatcgacgcctacctgtgggtgaagctgccgggggagtcggacggctgcaagggggcgccgggcaccttcaccccgtcgtacgcctacgacttggcgcgccgagccgactcgtcggcctccgtgccgtag	MPGFRARRLAARRAARRRAVRRSAMVAVASVVVAAGAVTGVVSALDGRAAVGEATTAGTTGPPRPDRLPAEPSPPPATTPSGSGSGSPSASPGPTSARREPGTPPAGRGGHDRRGAPAPTAASGPAATAASGQRLYRHPESRVLDWVRANPDDPRRPVIEARIADQPAAVWFADFTPATITARVAAVTSGAAARSRVPVLVPYAIPDRDCGGHSRGGAPGLDAYDAWIDRFAAGLGTGEVIVVLEPDAVAQAGCLPAAERADRFASLARAGRVLKAANPRARVYHDAGHSGWHPAERQARLLRQAGAASPASSDGVFSNVSNFHRTADEIPYVRRVLDALGGPPGLGAVIDTSRNGNGAPADGQWCDPSGRGLGRTPTLTTGEERIDAYLWVKLPGESDGCKGAPGTFTPSYAYDLARRADSSASVP
Scaffold_1	fig|2714844.3.peg.1202	peg	Scaffold_1_1181361_1182047	1181361	1182047	+	hypothetical protein		atggcgcagttggaacacctcaccactcccgtcgacgcggtcgtcgcacgcatgcgcgccctcgacgcatccctgcacccgcgagacggactcgcggtcttcaaccgcgtctacctcgccgtcacggaggcggtcgaccagcgcatcgacgcgggacggttccgggacccgctggccgccgtcacgctggacgtacggttcgcggagcggtatctcgcggcggtcgacgcggtcgccggggagcggcgtccgccggcctgctggcggccgctgttccagttccgccgacatcccggcgtacgtccgctgcagttcgcgctggcgggcatcaacgcgcacatcgggcacgatctggcgctcgccgtcgtggacgcctgccgtacgctgggatgcgaaccggccgatctggaggatgagttcgaccgcgtgggcgacctcctcgtgacgctggaggagcgcatccgcgaggatctgatgccgggccccgatctgctccagatcgccgacccgctcacccatctgctcggctcgtggagtctggagcgggcgcgggacgcgacctgggcggcggcacgggcgctgtgggcgatgcgccggctgcccgagctgaccgaggagttcgtcgaccgcctggacgccgcggtggggttcgcgggacgcatgctgctcactccgctacccgcctga	MAQLEHLTTPVDAVVARMRALDASLHPRDGLAVFNRVYLAVTEAVDQRIDAGRFRDPLAAVTLDVRFAERYLAAVDAVAGERRPPACWRPLFQFRRHPGVRPLQFALAGINAHIGHDLALAVVDACRTLGCEPADLEDEFDRVGDLLVTLEERIREDLMPGPDLLQIADPLTHLLGSWSLERARDATWAAARALWAMRRLPELTEEFVDRLDAAVGFAGRMLLTPLPA
Scaffold_1	fig|2714844.3.peg.1203	peg	Scaffold_1_1182144_1183073	1182144	1183073	+	Hydride transferase 1 (Fragment)		atggcgatcggactcggcctcggactcccgcaggcacgccactacgacctcggccgcgacgtccccgaggtggcccgcgccgccgagcgcatcggctacgagagcctgtgggtcttcgagcgcgcgctgctgcccgaacccgccacgcacgggctgtacggcgtggagggcctgccctggcccgagttctaccggcacgtcgccgacccgctggtcacgctgacgctcgccgcggcggccaccgagcgggcccggctgggcaccagtgtgctggtggcgccgctgcacgtgccgttccagctcgccaagtcgctcgccacgctggacgcggcgagcggcggccgggtgatcgccggattcggcaccggctggtccgtggacgagtacgccgccgccggcatccggccgttcgaggagcgcggccgggtgctggacgagctgatcgaggtgtgccgcgcggtgtggggcccggaccccgtggtgcacgagggcccgaccacgaggatcgcgtccgccgcggtcggccccaagcccgcccggcccatccccgtgctgctggccgcctccggcccgcgggcgcggcgccgggtcgtcgaccacgccgacggctggatgccggtggccctggacgccgccgcgctggccgaggagtggcggcagctgaaggagctggcggccgagcggggccgtaccgccccgctccggatggtgctgcgggtcaacgcgcagtacacccccgggacgtacgacggcgccgaccgccggcccttccagggcagcgtcgaccagatcgtcgcggacctggtgccgttcgcgcggaccggcccggaggcgatcctgatcgacttcctggactcgccgcgtgacgcgcgggagctgatggacgtggccgagcgggtccacgacaaggcccgcgcggccggcgtctga	MAIGLGLGLPQARHYDLGRDVPEVARAAERIGYESLWVFERALLPEPATHGLYGVEGLPWPEFYRHVADPLVTLTLAAAATERARLGTSVLVAPLHVPFQLAKSLATLDAASGGRVIAGFGTGWSVDEYAAAGIRPFEERGRVLDELIEVCRAVWGPDPVVHEGPTTRIASAAVGPKPARPIPVLLAASGPRARRRVVDHADGWMPVALDAAALAEEWRQLKELAAERGRTAPLRMVLRVNAQYTPGTYDGADRRPFQGSVDQIVADLVPFARTGPEAILIDFLDSPRDARELMDVAERVHDKARAAGV
Scaffold_1	fig|2714844.3.peg.1204	peg	Scaffold_1_1184784_1183090	1184784	1183090	-	Lysine 2-monooxygenase (EC 1.13.12.2)	isu;Lysine_degradation	atgacgtccacggtgcccaacgccgtcgagcacaccgacgagcagcagccgccgatcaccatgttcggcccggacttcccgtacgcctacgacgacttcctcgcccacccggcgggactcggccagatccccgcgaccgagcacggcaccgaggtcgccgtcatcggcggcggcctgtccggcatcgtggccgcgtacgagctgatgaagatgggcctcaagcccgtcgtctacgaggccgaccagatcggcggccggctgcgcacggtgggcttcgagggctgtgacgagtccctgaccgcggagatgggcgcgatgcgcttcccgccgtcctccaccgccctccagcactacatcgacctggtcggcctggagaccaggcccttcccgaacccgctggccgaggccaccccgtcgaccgtcgtcgacctcaagggcgagacgcactacgccgagaccatcgacgacctgccgcaggtctaccgggacgtcgccgaggcgtggaacaagtgcctggaggagggcgccgacttctccgacatgaaccgggccatgcgcgagcgggacgtcaagcgcatccgggagatctggtcgaagctcgtcgagaagctcgacaaccagaccttctacggcttcctgtgcgactcggaggcgttcaagtccttccggcaccgcgagatcttcggccaggtcggcttcggcaccggcggctgggacaccgacttcccgaactccatcctggagatcctccgcgtcgtctacaccgaggccgacgaccaccaccgcggcatcgtcggcggctcccagcagctgccgctgcggctgtgggagcgcgagccggagaagatcgtccactggccgtacggcacctcgctggccaagctgcacgacggcgcgccccgcccggccgtgacccggctgcaccgcaccgcgggcaaccggatcaccgtgaccgatgccaacggcgacatccgcacctaccgggcggcgatcttcaccgcccagtcctggatgctgctctccaagatccagtgcgacgactcgctgttcccgatcgaccactggaccgccatcgagcgcacccactacatggagtcctccaagctcttcgtgcccgtcgaccggccgttctggctcgacaaggacgaggagaccggccgggacgtcatgtcgatgacgctcaccgaccgcatgacccgcggcacctacctgctggacaacggcccggacaagccggccgtgatctgcctgtcgtacacctggtgcgacgacagcctgaagtggctgccgctgtccgcgaacgagcggatggaggtcatgctcaagtcgctgtcggagatctatccgaaggtcgacatccgcaagcacatcatcggcagcccggtgacggtctcctgggagaacgagccctacttcatgggcgcgttcaaggccaacctgcccggccactaccgctaccagcggcgcctgttcacgcacttcatgcaggaccggctgcccgaggacaagcggggcatcttcctcgcgggcgacgacatctcctggacggccggctgggccgagggcgccgtccagaccgcgctgaacgcggtctggggcgtcatgcaccacttcggcggcgagaccgacccgtcgaacccgggtccgggcgacgtctacgacgagatcgcgccggtcgagctgccggaggactga	MTSTVPNAVEHTDEQQPPITMFGPDFPYAYDDFLAHPAGLGQIPATEHGTEVAVIGGGLSGIVAAYELMKMGLKPVVYEADQIGGRLRTVGFEGCDESLTAEMGAMRFPPSSTALQHYIDLVGLETRPFPNPLAEATPSTVVDLKGETHYAETIDDLPQVYRDVAEAWNKCLEEGADFSDMNRAMRERDVKRIREIWSKLVEKLDNQTFYGFLCDSEAFKSFRHREIFGQVGFGTGGWDTDFPNSILEILRVVYTEADDHHRGIVGGSQQLPLRLWEREPEKIVHWPYGTSLAKLHDGAPRPAVTRLHRTAGNRITVTDANGDIRTYRAAIFTAQSWMLLSKIQCDDSLFPIDHWTAIERTHYMESSKLFVPVDRPFWLDKDEETGRDVMSMTLTDRMTRGTYLLDNGPDKPAVICLSYTWCDDSLKWLPLSANERMEVMLKSLSEIYPKVDIRKHIIGSPVTVSWENEPYFMGAFKANLPGHYRYQRRLFTHFMQDRLPEDKRGIFLAGDDISWTAGWAEGAVQTALNAVWGVMHHFGGETDPSNPGPGDVYDEIAPVELPED
Scaffold_1	fig|2714844.3.peg.1205	peg	Scaffold_1_1185626_1184838	1185626	1184838	-	5-aminopentanamidase (EC 3.5.1.30)	icw(1);Lysine_degradation	atgcgcatcgccctgctccagagctccggccgccccggatccaccgtggagaacctgaaggttctcgacgaggccgcgggccgggccgccgccgcgggggcagggctgctggtcacgccggagatgttcctgacgggctacgccatcggcgacgacatcgcccgcctcgccgagcccgccgacggcgacgcggccgacgcggtcgccgagatcgccgcgcgccacggtctggcggtcgcgtacggctaccccgagcgcgccggcacgaccgtcttcaactccgcgcagatgatctccgccgacggcacccgcctggccaactaccgcaagacgcatctcttcggctgcttcgagcgcgaccacttcacgccgggcgagcagccggtggtgcaggccgagctggacggcgtccgcgtcggcatcatgatctgctacgacgtggagttcccggagaacgtccgcgcccacgccctggcgggcaccgagctgctgctggtgcccacggcccagatgcacccgttccagttcgtccccgaacacctggtcccggtgcgggccttcgagaaccagatgtacgtcgcgtacgtcaaccgggtcggtgtggaaggcgagttcgagttcgtcgggctctccaccctggccgcgcccgacggcatcgcccgcacccgcgccggccgcgccgaggaactgctcctcgccgacgtcgaccccgccttcgtcgccgcgtcccgcgaggcgaacccgtatctgacggaccggcgcccgggcctctacggctccctcgtctga	MRIALLQSSGRPGSTVENLKVLDEAAGRAAAAGAGLLVTPEMFLTGYAIGDDIARLAEPADGDAADAVAEIAARHGLAVAYGYPERAGTTVFNSAQMISADGTRLANYRKTHLFGCFERDHFTPGEQPVVQAELDGVRVGIMICYDVEFPENVRAHALAGTELLLVPTAQMHPFQFVPEHLVPVRAFENQMYVAYVNRVGVEGEFEFVGLSTLAAPDGIARTRAGRAEELLLADVDPAFVAASREANPYLTDRRPGLYGSLV
Scaffold_1	fig|2714844.3.peg.1206	peg	Scaffold_1_1187055_1185844	1187055	1185844	-	Putative transport protein		atgactctctcacccgcacgcgtgcccgctgccggcgtccgccgtctcacgggcacgctgtacggctacgcgttcctgcacgacctgatcccgctgtacccggtgtacgcgctgctgttcggcgacaccggtctgtcggtctggcagatctcctcgctgttcgccctgtggtcggtcaccagcctggtgctggaggtcccctcgggcgtctgggccgacgcggtctcgcgccgcatgctgctgtggctcggcccgctgctcaccgcggccggcttcaccctgtgggtgctcgtgccgtcgtacccggcgttcgcgctgggcttcgtgctgtggggcgcgggcgaggcgctcggctccggcgcgctggaggcgctggtccacgacgagctggaccggctcggcgcggccggccgctacgcccgcgtcatgggccgggcccgggcggccggactgctgggcgtgatggccgcgatgggcgtcgccggcccggtcctcgcgctgggcggctacccggccgtgggcgcgctgagcgtgctggccgtgctgctctccgccgccgtcgcgacccgcttcccggagcaccgcggcccggcggccggcggggacggctgggccgcccccctgcgcgccggactcgcccgcgtccgcgcggaccgctcgctgcgcggcgcgctgctgctcgtccccaccgtgaccgcggtctggggcacgctcgacgagtacacaccgctgctggcgcgggagacgggcgtaccggacgaggaggtgccgttcctgctcctgctcatctgggccggtgccacggccggcggtctgctggccggccccgccgaacgcctgggcccgcgcgggctcgccgcgctgctcgcgggcgccgggctcgccctgtcggcgggcgcggcgacgggcagcccggccggtctggtgctcgtcgccctcgccttcggcggcttccagctggcgaccgtgctggccgatgcccgcctccaggagcgcgtggacgcctccgcccgggcgaccctcacctccgtcgccggcctcggcaccggcgtggccaccgtcgcggtgtacggctcgtacgccgtcctcggcacggccaccggccacggcaccgcgttcacctggttcgcggtgccgtacctgctgaccgcggcgctgctgtgggcgaggtccggccgccggctcccgcccgagggctcttcgcgcaggtga	MTLSPARVPAAGVRRLTGTLYGYAFLHDLIPLYPVYALLFGDTGLSVWQISSLFALWSVTSLVLEVPSGVWADAVSRRMLLWLGPLLTAAGFTLWVLVPSYPAFALGFVLWGAGEALGSGALEALVHDELDRLGAAGRYARVMGRARAAGLLGVMAAMGVAGPVLALGGYPAVGALSVLAVLLSAAVATRFPEHRGPAAGGDGWAAPLRAGLARVRADRSLRGALLLVPTVTAVWGTLDEYTPLLARETGVPDEEVPFLLLLIWAGATAGGLLAGPAERLGPRGLAALLAGAGLALSAGAATGSPAGLVLVALAFGGFQLATVLADARLQERVDASARATLTSVAGLGTGVATVAVYGSYAVLGTATGHGTAFTWFAVPYLLTAALLWARSGRRLPPEGSSRR
Scaffold_1	fig|2714844.3.peg.1207	peg	Scaffold_1_1188302_1187850	1188302	1187850	-	Transcriptional regulator, AsnC family		gtgctgaacgatctcgacgaacgcatcgtgcacgccctcgccgaggacgcccgtcgctcctacgcggacatcggccagctggtcggtctgtccgccccggccgtgaaacgccgggtggaccgactgcgcgccaccggggccatcaccggattcaccgtccgcgtcgatccctcggcgctcggctgggagaccgaggggttcgtcgagatctactgccgccgcaacacctcgccggagaccatccagcggggcctggagcgctaccaggaggttgtggccgcgtccaccgtcaccggggacgcggacgcggtcgcccaggtcttcgcctccgacatgcggcacttcgagcgggtcctggagcgcatcgcgggcgagccgttcgtcgagcgcaccaagtcggtgctggtgctctcaccgctgctgcgccgcttctcctccggctccccgacctga	MLNDLDERIVHALAEDARRSYADIGQLVGLSAPAVKRRVDRLRATGAITGFTVRVDPSALGWETEGFVEIYCRRNTSPETIQRGLERYQEVVAASTVTGDADAVAQVFASDMRHFERVLERIAGEPFVERTKSVLVLSPLLRRFSSGSPT
Scaffold_1	fig|2714844.3.peg.1208	peg	Scaffold_1_1189797_1188313	1189797	1188313	-	Uncharacterized amino acid permease, GabP family		gtgctcgaccaaggcgcacccccgcagaaccgcacccagcaagccccgggcgtcgccgcgcgcctgatgcgccgcaagcccgtggaacgcctggtcgcggagggcggccagggcgagggcggctcgctcaggcgctccctgggcctgtggcagctcaccatgatcagcatcggtgccaccctcggcaccggcatcttcgtcgttctcggcgacgccgtcccggaggccggtcccgcggtcaccctggcgttcgtcatcgccggcctgacggccctcttctccgccctgtcgtacgccgaactggccggcagcatcccggtcgccggctcctcctactcgtatgcgtacgcaacgatgggcgagctggtcgcctgggtctgcggctggtgtctggtgctggagtacggcgtgtccgtggccgccgtcgccgtcggctggggcgagtacctcaacgaactcctcgacggcaccatcggcgtcaccatcccgagcgccctgtcctcggcgcccggcgagggcgggatcatcaacctgcccgcgctgatcgtcgtcctgctggcgatggtcttcctgctcggcggggtgcgcgagtccgcccgcgccaacaccatcatggtcgcggtgaagatcgcggcgctggtgctgttctgcgcggtcggcttcatgggcttcaagtccggcaactacgccgacttcatgccgctcggcatggcgggcgtcagcgcggccggcgccacgctgttcttctcctacatcggcttcgacgccgcctccaccgccggcgaggaggccaaggacccgaagaaggacctgccgcgcgcgatcatgctgtcgctgatcatcgtcaccgcgctgtacgtgctggtcgcggccgtcgccgtcggcgcctggcactggaccgagttcgagggctccgaggcctccctcgccgcgatcatgaacgacgtcagcggacagaccttctggggcaccctgctcgccctgggcgcggtcatctccatcgccagcgtggtcctcaccgtgctctacggccagacccgcatcctcttcgcgatgtcccgcgacggactggtccccaaggcgctcggcaaggtcgacgccaagaccggcgccccgcgcctgaacaccgtgatcgtctccctgttctgcggtgtcctcgccgcgctgatcccgctcggcaagctcgtcgacgccaccagcatcggcacgctgttcgccttcgccctggtcaacatcgcggtgatcgtgctgcgctacaagcggcccgagctggagcgcaccttcaaggtgccgttcggcccggtgctgcccgtgctgggcttcgccttctgcgcgtacaacatgttcagcctcgataccgtcacctgggtggtgttcgggttctggatggccgccggtctcgtgttctacttcctctacggctatcgccggtcccggctcgccgtgacggcggccaccccagaggcaacaccagaagcgaagtga	MLDQGAPPQNRTQQAPGVAARLMRRKPVERLVAEGGQGEGGSLRRSLGLWQLTMISIGATLGTGIFVVLGDAVPEAGPAVTLAFVIAGLTALFSALSYAELAGSIPVAGSSYSYAYATMGELVAWVCGWCLVLEYGVSVAAVAVGWGEYLNELLDGTIGVTIPSALSSAPGEGGIINLPALIVVLLAMVFLLGGVRESARANTIMVAVKIAALVLFCAVGFMGFKSGNYADFMPLGMAGVSAAGATLFFSYIGFDAASTAGEEAKDPKKDLPRAIMLSLIIVTALYVLVAAVAVGAWHWTEFEGSEASLAAIMNDVSGQTFWGTLLALGAVISIASVVLTVLYGQTRILFAMSRDGLVPKALGKVDAKTGAPRLNTVIVSLFCGVLAALIPLGKLVDATSIGTLFAFALVNIAVIVLRYKRPELERTFKVPFGPVLPVLGFAFCAYNMFSLDTVTWVVFGFWMAAGLVFYFLYGYRRSRLAVTAATPEATPEAK
Scaffold_1	fig|2714844.3.peg.1209	peg	Scaffold_1_1191609_1190167	1191609	1190167	-	Inosine-5'-monophosphate dehydrogenase (EC 1.1.1.205) / CBS domain	idu(1);Purine_conversions idu(1);Purine_salvage_cluster	gtgcgtttcctcaacgacatccagccctcgtacgacctgacgtacgacgacgtgttcatggtgccgcgccgtagcgcggtcggctcccggcagggcgtggacctcagctccccggacggcacgggcaccacgatcccgctcgtcgtcgccaacatgaccgccatcgccggccgccggatggccgagaccgtggcccggcgcggcggcctcgtggtcatcccgcaggacatcccgatcgaggtcgtcaccgacgtcatctcctgggtcaagagccgccacctggtgctggacaccccgatcgtgctcgccccccaccagaccgtggccgacgcgctgtcgctgctgcccaagcgggcgcacaacgccggtgtggtcgtcgacgaggaccagcgcccggtgggcgtcgtcaccgacgcggacctgagcggcgtggaccgcttcacccagctcgaagtggtcatgtccaaggacctgctcctgctggacgccggcatcgacccgcgcgaggccttcaacaccctcgaccaccacaaccggcgctacgccccggcggtcgacgaggacggcaggctcgcgggcatcctcacccgcaagggcgccctgcgcgccaccctgtacaccccggccgtggacgcgcacggcaggctgcgcatcgccgccgccgtcggcatcaacggcgacgtggcgggcaaggcgaagcagctgctggacgcgggcgtcgacaccctcgtcatcgacaccgcgcacggccaccaggagtcgatgatcagcgcgatccggaccgtgcgcgcgctcgacccgcaggtgccgatcgtcgcgggcaacatcgtctccgccgagggcgtcaaggacctggtcgacgcgggcgccgacatcatcaaggtcggtgtgggccccggcgccatgtgcaccacccgcatgatgaccggcgtcggccggccgcagttctccgcggtgctggagtgcgccgccgaggcgaagaagtacggcaagcacgtgtgggccgacggcggtgtccgccacccccgcgacgtggcgatggccctcgcggccggggcctccaacgtgatgatcggctcctggttcgccggcacctacgagtccccgggcgacctccagcacgacgccgacggccgcgcctacaaggagtcgttcggcatggcgtcggcgcgggccgtgcgcaaccgtacgtccgaggagtcggcgtacgaccgcgcccgcaaggcgctgttcgaggagggcatctccacctcccggatgttcctcgacccggcccgtccgggcgtcgaggacctgatcgactcgatcatcgcgggcgtccgctcctcgtgcacctacgccggtgccgcctccctggaggagttcgccgagaaggccgtcgtcggcatccagagcgcggccggctacgccgagggcaagccgctgcacgccagctggaactga	MRFLNDIQPSYDLTYDDVFMVPRRSAVGSRQGVDLSSPDGTGTTIPLVVANMTAIAGRRMAETVARRGGLVVIPQDIPIEVVTDVISWVKSRHLVLDTPIVLAPHQTVADALSLLPKRAHNAGVVVDEDQRPVGVVTDADLSGVDRFTQLEVVMSKDLLLLDAGIDPREAFNTLDHHNRRYAPAVDEDGRLAGILTRKGALRATLYTPAVDAHGRLRIAAAVGINGDVAGKAKQLLDAGVDTLVIDTAHGHQESMISAIRTVRALDPQVPIVAGNIVSAEGVKDLVDAGADIIKVGVGPGAMCTTRMMTGVGRPQFSAVLECAAEAKKYGKHVWADGGVRHPRDVAMALAAGASNVMIGSWFAGTYESPGDLQHDADGRAYKESFGMASARAVRNRTSEESAYDRARKALFEEGISTSRMFLDPARPGVEDLIDSIIAGVRSSCTYAGAASLEEFAEKAVVGIQSAAGYAEGKPLHASWN
Scaffold_1	fig|2714844.3.peg.1210	peg	Scaffold_1_1192993_1191950	1192993	1191950	-	Transcriptional regulator		gtgaacagcagtgaggagatcgccgtgtcgggtatgtcggcgggccggtcagccatgcggatgggacccgctgagctggtgcaggcggcggccatggcccgccgcttctacctcgagggcaagtccaagatccagatcgccgaggagttcggcgtcagccgcttcaaggtggcccgggtcctggagaccgccctcgaacgggacctcgtacgcatcgagatccgggtcccggccgagctggacgccgagcgctccgacgcgctgcgcgcccgctacggcctcaggcacgccgtggtggtcgagtcgccgcccgagtcgcaggagaccccggaccccgagaacctcggggaggtggccgcggacctgctcggcgagctggtcaacgagggcgatgtgctgggcctggcctggggccggtccaccatccacatggccgcggccctcgaccggctcccgccgtgcaccgtggtgcagctgaccggggtgtacgacgcggggaccgccgaacgcggctcggtggaggccgtacggcgggccgcccaggtctcgggtggcgacgcccaccccatctacgcgccgatgctgctgccggacgcggccaccgcggcggcgctgcgcaaccagaccgggatcgcccgggccttcgagtacttcgacaaggtcacggtcgcctgtgtctccatcggctcctgggagccgggcatctcgacggtgcacgacatgctcagcgacgaggagcgggcgcactacgcctcgctcggcgtcgccgccgagatgtccgcacacctcttcgacgcggagggccgccggatcggccgcgacctcggcgagcggtgcatcaccgtcaaggccgaccagctgcgccgcatcccggaggtcgtggccatcgcgggcgggcagcgcaaggggcccgcgatcgacgcggtgctgcgctccgggctggtcaccagcctggtcaccgacacctcggccgcggactacctgatgacggccggcccggcgcccaagcccgcgctgaaccgggcggacccggacggccactga	MNSSEEIAVSGMSAGRSAMRMGPAELVQAAAMARRFYLEGKSKIQIAEEFGVSRFKVARVLETALERDLVRIEIRVPAELDAERSDALRARYGLRHAVVVESPPESQETPDPENLGEVAADLLGELVNEGDVLGLAWGRSTIHMAAALDRLPPCTVVQLTGVYDAGTAERGSVEAVRRAAQVSGGDAHPIYAPMLLPDAATAAALRNQTGIARAFEYFDKVTVACVSIGSWEPGISTVHDMLSDEERAHYASLGVAAEMSAHLFDAEGRRIGRDLGERCITVKADQLRRIPEVVAIAGGQRKGPAIDAVLRSGLVTSLVTDTSAADYLMTAGPAPKPALNRADPDGH
Scaffold_1	fig|2714844.3.peg.1211	peg	Scaffold_1_1193758_1193072	1193758	1193072	-	Ribulose-phosphate 3-epimerase (EC 5.1.3.1)	isu;Riboflavin_synthesis_cluster isu;Calvin-Benson_cycle isu;Pentose_phosphate_pathway	atggccgtgcagatcaaccccagcatcctgtccgccgacttcgcccgtctcgccgacgaggcgaaggcggtcgagggagccgactggctccatgtcgacgtcatggacaaccatttcgtcccgaacctgacgctcggcgtgccggtcgtggagtccctggcccgtgcgacggacacgccgctggactgccacctgatgatcgaggcccccgaccgctgggcgccgcagtacgtggaggcgggtgcctcctcggtcaccttccacgtcgaggccgccgccgctccggtgcgtctcgcgcgggagatccgggccaagggtgcccgcgcctcgatggcgctgaagcccgcgacgcccgtcgagccgtacgaggacctgctgcccgagctggacatgctgctcatcatgacggtggagccgggcttcggcggtcaggcgttcctcgacatcatgctgccgaagatccggcgcacccgggagctgatcgccaagcacggcctgcagctgtggctccaggtggacggcggagtctcggcttccaccatcgagcggtgcgccgaggccggcgccgatgtcttcgtggccggatcggcggtctacggggcatccgacccggccgaggcggtacgtgcactgcgcacccaggccgaggcggccaccgccaaggcgtcgtgggcgtgcgaccactga	MAVQINPSILSADFARLADEAKAVEGADWLHVDVMDNHFVPNLTLGVPVVESLARATDTPLDCHLMIEAPDRWAPQYVEAGASSVTFHVEAAAAPVRLAREIRAKGARASMALKPATPVEPYEDLLPELDMLLIMTVEPGFGGQAFLDIMLPKIRRTRELIAKHGLQLWLQVDGGVSASTIERCAEAGADVFVAGSAVYGASDPAEAVRALRTQAEAATAKASWACDH
Scaffold_1	fig|2714844.3.peg.1212	peg	Scaffold_1_1195324_1193897	1195324	1193897	-	16S rRNA (cytosine(967)-C(5))-methyltransferase (EC 2.1.1.176)	isu;RNA_methylation	gtgagcgacaccccccggcggccccgcaagcccggcaagccctaccgtcggccccagaaggaccccgtccgcgtcctcgccttcgaggcgctgcgcgccgtggacgagcgggacgcctacgccaacctcgtgctgccgccgctgctgcgcaaggcgcgcgagaaggaggggcccgagaagttcgacgggcgggacgccgcgctggccaccgagctggtctacgggaccctgcgccggcagggcacctacgacgcggtcatcgcggcctgcgtcgaccggccgctgcgcgaggtcgacccgccggtgctggacgtgctgagcctcggcgcgcaccagctgctcggcacccgcatccccccgcacgccgccgtctccgccaccgtggaactggcccgcgtggtgctcggcgacgggcgcgccaagttcgtcaacgccgtgctgcgcaaggtcgcccagcacgacctcgacggctggctcgagcggatcgcgccgccctacgacgaggaccccgaggaccacctctccgtcgtccactcccacccgcgctgggtcgtctccgcgctgtgggactcgctcggcggcggccgggacggcatcgagcggctgctggcggcggacaacgagcgccccgaggtgacgctggtcgcccgccccggccgggccacggccgaggagctgctggccgaggacgccgcggtgccgggccgctggtcgccgtacgccgtccggctcaccgagggcggtgagcccggcgcgatccaggccgtgcgcgagggacgggccggggtgcaggacgagggcagccagctcgtcgcgctcgcgctcgccaacgccccgctggaagggccggacgagaggtggctggacggctgcgccggacccggcggcaaggcggcgctgctcgccgcgctcgccgcggagcggggcgccacgctgctcgcctccgagaagcagacccaccgggcggggctggtcgccaaggccctgcacggcaaccccggcccctaccaggtcatcgctgccgacggcacccgcccgccgtggcggcccggcagcttcgaccgggtcctgatggacgtgccctgcaccgggctcggcgcgctgcgccgccgccccgaggcccgctggcggcgccgcccggaggacctggacggcttcgcgccgctccagcgcgccctgctgcgcaccgccctggagtccgtgcgcgtcggcggcgtcgtcggctacgccacctgctccccgctgctgcccgagacccgggccgtggtggccgacctggtcaagcagttcccggacgcggagatgatcgacgcccgcccgctcctccccggcgtccccgacctcggcgagggccccgacgtccagctctggccccacctgcacggcacggacgcgatgtacctggccctgatccgccgcaccgcctga	MSDTPRRPRKPGKPYRRPQKDPVRVLAFEALRAVDERDAYANLVLPPLLRKAREKEGPEKFDGRDAALATELVYGTLRRQGTYDAVIAACVDRPLREVDPPVLDVLSLGAHQLLGTRIPPHAAVSATVELARVVLGDGRAKFVNAVLRKVAQHDLDGWLERIAPPYDEDPEDHLSVVHSHPRWVVSALWDSLGGGRDGIERLLAADNERPEVTLVARPGRATAEELLAEDAAVPGRWSPYAVRLTEGGEPGAIQAVREGRAGVQDEGSQLVALALANAPLEGPDERWLDGCAGPGGKAALLAALAAERGATLLASEKQTHRAGLVAKALHGNPGPYQVIAADGTRPPWRPGSFDRVLMDVPCTGLGALRRRPEARWRRRPEDLDGFAPLQRALLRTALESVRVGGVVGYATCSPLLPETRAVVADLVKQFPDAEMIDARPLLPGVPDLGEGPDVQLWPHLHGTDAMYLALIRRTA
Scaffold_1	fig|2714844.3.peg.1213	peg	Scaffold_1_1196418_1195486	1196418	1195486	-	Methionyl-tRNA formyltransferase (EC 2.1.2.9)	isu;CBSS-89187.3.peg.2957 isu;Translation_initiation_factors_bacterial	atgaagctcgtcttcgccggtacccccgaggtcgccgttcccgccctggacgctctgctcgcctccgggcggcacgaggtggccgccgtcgtcacccggcccgacgcgccggccgggcggggccgcaggctggtcgcctcgcccgtggccgagcgggcggaggaggccggcatcgaggtgctgaagcccgccaaaccgcgggacccggagttcctggaccggctgcgcgcgatcgccccggactgctgcccggtcgtcgcgtacggcgcgctgctgccgcgggtcgccctcgacgtcccccggcacggctgggtcaacctgcacttctcgctgctgcccgcctggcgcggcgcggcgcccgtgcagcactccatcatggcgggcgacgagatcaccggcgcctccaccttcctcatcgaggagggactggactccggcccggtctacggcaccgtcaccgaggagatccgccccaccgacaccagcggcgacctgctgacccggctcgccttcgccggggcggggctgctggccgccaccatggacggcatcgaggacggctccctcaaggccgtaccgcagcccgccgagggcgtcagcctcgcaccgaagatcaccgtcgaggacgcgcgcgtcgactgggcggcgcccgcgctgcgggtcgaccgcgtggtgcgcggctgcaccccggcgcccggcgcgtggaccaccttccgcggggagcggctgaagctcatccaggtcgccctggtgcccgggcggaccgacctggcgcccggcaagctgtccgtcggcaagaacaacgtgtacgccggcaccggttcgcacgccgtcgagctgctgtgggtgcaggcccagggcaagaagccgatgcgggcggcggactgggcgcgcggggtgcggatcggcgacgacgagtccgtcggctcctga	MKLVFAGTPEVAVPALDALLASGRHEVAAVVTRPDAPAGRGRRLVASPVAERAEEAGIEVLKPAKPRDPEFLDRLRAIAPDCCPVVAYGALLPRVALDVPRHGWVNLHFSLLPAWRGAAPVQHSIMAGDEITGASTFLIEEGLDSGPVYGTVTEEIRPTDTSGDLLTRLAFAGAGLLAATMDGIEDGSLKAVPQPAEGVSLAPKITVEDARVDWAAPALRVDRVVRGCTPAPGAWTTFRGERLKLIQVALVPGRTDLAPGKLSVGKNNVYAGTGSHAVELLWVQAQGKKPMRAADWARGVRIGDDESVGS
Scaffold_1	fig|2714844.3.peg.1214	peg	Scaffold_1_1196681_1197223	1196681	1197223	+	hypothetical protein		atggccgaccacgcaacccacgacgcccaggctcgggccagcctgcacttgctggtgcgggacatcgagcgggtccgccggcaggtggacgcgctgcgcacgctcaccgcccagctgggcaacgtctaccgcccacgccgctccggcccctccacgggcttcgtcgtctacggacgcgctcccgccccgacggtccgtctcgcccaggagctgcgggacagtgtcgagaccctggtgacggccgcggtcgacttcgaccgctcgctcggcttctcgtgggacgcggtgggctccgccctcggagtcaccaagcaggccgtccaccgccggtacggctcccgccgggccgccgcgcaggccgccgccgagaccgagcgcggcaccgagccgtcgggcacccgcacggtcaacgtgggcaccgggctgccggcggtcaccacggtcccggccgcccgctccatgccgacgcagccgacggcgggcagcccggccctgcgcgacgaggccaggccgacggcgttccccgcaccacgcaacggctga	MADHATHDAQARASLHLLVRDIERVRRQVDALRTLTAQLGNVYRPRRSGPSTGFVVYGRAPAPTVRLAQELRDSVETLVTAAVDFDRSLGFSWDAVGSALGVTKQAVHRRYGSRRAAAQAAAETERGTEPSGTRTVNVGTGLPAVTTVPAARSMPTQPTAGSPALRDEARPTAFPAPRNG
Scaffold_1	fig|2714844.3.peg.1215	peg	Scaffold_1_1199676_1197460	1199676	1197460	-	Helicase PriA essential for oriC/DnaA-independent DNA replication		gtgtgtccgggccgtgcgccggtgtcagtgcggtttggtaagaatgcaagcgtgagcagcgagaacgggcggggcggcgagggcgcggagggtgcgccgccggagcagctcgcgctcatccgggagagcgtgcgcaaggcgcgggagccgcgggccaagccgcggacctggcggggcgccgcgctggccagggagctgcccgtggcccgggtgctcgtggacaagggcgtgctgcacctcgaccggtacttcgactacgccgtgcccgatgagctggacgccgacgcgcagcccggcgtgcgggtgcgggtgcggttcggggccgggcggcaccgggtgcgcgaaggccgccgcgagggcgggggcctgatcgacggcttcctgatcgagcggcgcgccgagtccgactactccggaccgctcgccgcgctcgcccaggtcgtgtcgccggaacccgtgctgagcgaggagctgctcgggctggcccgggccgtcgccgaccggtacgcgggcagcctcgccgatgtgctgcaactggccgtgccgccgcgcaacgcacgcgccgagcagcggccctcacccgcgccgctgcccccgccgccggcgccggagccgggctcctgggagcggtacgagcgcggcgcggcgttcctcgcggcactggcctccggcggcgcgccacgggccgtgtggaacgcgctgcccggcccgcactggagcgaggagctggcgcgggccgtcgccgcgacgctcgcctcgggccgcggcgcgctggtcgtcgtaccggacgggcgggccgccgcgcgcgtcgacgcggcgctgaccggcctgctgggggaggggcggcacgcgctgctcaccgccgacgccgggccggagaagcggtaccgggagtggctggccgtacgcagaggtgccgtgcgggccgtcgtcgggacgcgcgccgccatgttcgcgcccgtgcgcgatctcggactggtggccctctgggacgacggcgacgacagccacagcgagcagcacgcgccccagccgcacgcgcgggaggtgctgctgctgcgcgccgcccaggaccggtgcgccttcctgctgggaggctggagctgcaccgtcgaggcggcgcagctggtggagagcggctgggcccggcccctggtagccgggcgcgagcaggtacgggccgccgcgccgctcgtgcggacggtaggcgaccaggacctggcgcgcgacgaggccgcgcgggcggcccggctgcccacgctggcctggcaggccgtccgggaagggctgcggcacggaccggtcctggtgcaggtgccgcgtcgggggtacgtcccacggatggcgtgcgcccgctgccgcgagcccgcgcgctgccggcactgcgccggaccgctggaggcgctggaggcccaggacgtccagggcgccggggctctgcggtgcgggtggtgcggacggggcgaggagtcctggcactgcccggagtgcgggtcgttccggctgcgcgcgcagatcgtgggggcgcggcgcaccgcggaggagctggggcgggcgttcccggcggttccggtgcgcacctcgggccgcgagcacgtgctggacacggtgcccgggacgcccgccctggtggtcagcacaccgggcgccgaaccggtcgcggagggcggttacgccgccgcgctgctgctcgacggctgggccatgctggggcggccggatctgcgcgcgggcgaggacgcgctgcggcgctggatcgcggccggcgcgctggtgcggccgcagcgggccggcggcacggtggtgatcgtcgccgagccgaccctgcggcccgtgcaggccctggtgcgctgggacccggtcggccacgcggtacgggaactcgccgagcgcgccgagctggggttcccgccggtgtcgcggatggcggcggtctccgggacggcggaggcggtcgcggagttcctgacgatggtcgagctgccccctgaggcggaggtgctggggccggtgccgctgcccgccgccgcgcccggccggccccggcggcccggtgcaccgccgcccggcgagcactgggagcgcgcgctgatccgggtgccgccggggcgcggtgccgcgctggcgagcgccctgaaggccacccaggcggcccggatggcccgggggagcggggcgccggtccgggtgcggatcgatccgccggacatcgggtga	MCPGRAPVSVRFGKNASVSSENGRGGEGAEGAPPEQLALIRESVRKAREPRAKPRTWRGAALARELPVARVLVDKGVLHLDRYFDYAVPDELDADAQPGVRVRVRFGAGRHRVREGRREGGGLIDGFLIERRAESDYSGPLAALAQVVSPEPVLSEELLGLARAVADRYAGSLADVLQLAVPPRNARAEQRPSPAPLPPPPAPEPGSWERYERGAAFLAALASGGAPRAVWNALPGPHWSEELARAVAATLASGRGALVVVPDGRAAARVDAALTGLLGEGRHALLTADAGPEKRYREWLAVRRGAVRAVVGTRAAMFAPVRDLGLVALWDDGDDSHSEQHAPQPHAREVLLLRAAQDRCAFLLGGWSCTVEAAQLVESGWARPLVAGREQVRAAAPLVRTVGDQDLARDEAARAARLPTLAWQAVREGLRHGPVLVQVPRRGYVPRMACARCREPARCRHCAGPLEALEAQDVQGAGALRCGWCGRGEESWHCPECGSFRLRAQIVGARRTAEELGRAFPAVPVRTSGREHVLDTVPGTPALVVSTPGAEPVAEGGYAAALLLDGWAMLGRPDLRAGEDALRRWIAAGALVRPQRAGGTVVIVAEPTLRPVQALVRWDPVGHAVRELAERAELGFPPVSRMAAVSGTAEAVAEFLTMVELPPEAEVLGPVPLPAAAPGRPRRPGAPPPGEHWERALIRVPPGRGAALASALKATQAARMARGSGAPVRVRIDPPDIG
Scaffold_1	fig|2714844.3.peg.1216	peg	Scaffold_1_1201266_1200058	1201266	1200058	-	S-adenosylmethionine synthetase (EC 2.5.1.6)	idu(2);Methionine_Degradation idu(2);Methionine_Biosynthesis	gtgtcccgtcgcctgttcacttcggagtccgtgaccgagggtcaccccgacaagatcgctgaccagatcagcgacaccattctcgacgcgctgctgcgcgaggacccgacctcccgggtcgccgtcgagaccctgatcacgaccggcctggtccacgtggccggcgaggtcacgaccaaggcctacgccccgatcccgcagctcgtccgggacaagatcctggagatcggctacgactcctcgaagaagggcttcgacggcgcctcctgcggcgtgtccgtgtcgatcggctcgcagtccccggacatcgcgcagggcgtcgacacggcgtacgagacccgcgtcgagggcgacgaggacgagctggaccggcagggcgccggcgaccagggcctgatgttcggctacgcgacggacgagacgccgacgctcatgccgctcccgatcttcctggcccaccggctgtccaagcgcctgacggacgtccgcaagaacggcacgatcccctacctgcgccccgacgggaagacccaggtcaccatcgagtacgacggtgacaaggccgtccgcctcgacaccgtggtggtctcctcgcagcacgcctcggacatcgacctggactcgttgctggcgcccgacatccgcgagttcgtggtcgagccggagctgaaggcgctgctggacgagggcatcaagctcgacaccgagggctaccgcctgctggtgaacccgaccggccgcttcgagatcggcggtccgatgggcgacgcgggcctgaccggtcgcaagatcatcatcgacacctacggcggcatggcccgtcacggaggcggcgcgttctccggcaaggacccgtccaaggtggaccgctcggcggcgtacgcgatgcgctgggtcgcgaagaacgtggtcgccgcgggtctcgccgcccgctgcgaggtgcaggtggcgtacgcgatcggcaaggcggagcccgtgggtctcttcatcgagaccttcggcacccacaagatcgagcccgagaagatcgagaaggccatcgacgaggtcttcgacctgcgtccggccgcgatcatccgcgacctcgacctgctgcgtccgatctacgcccagaccgccgcgtacggtcacttcgggcgggagctgcccgacttcacctgggagcgcaccgaccgcgtcgacgcgctgcgcgaggcggcggggctgtaa	MSRRLFTSESVTEGHPDKIADQISDTILDALLREDPTSRVAVETLITTGLVHVAGEVTTKAYAPIPQLVRDKILEIGYDSSKKGFDGASCGVSVSIGSQSPDIAQGVDTAYETRVEGDEDELDRQGAGDQGLMFGYATDETPTLMPLPIFLAHRLSKRLTDVRKNGTIPYLRPDGKTQVTIEYDGDKAVRLDTVVVSSQHASDIDLDSLLAPDIREFVVEPELKALLDEGIKLDTEGYRLLVNPTGRFEIGGPMGDAGLTGRKIIIDTYGGMARHGGGAFSGKDPSKVDRSAAYAMRWVAKNVVAAGLAARCEVQVAYAIGKAEPVGLFIETFGTHKIEPEKIEKAIDEVFDLRPAAIIRDLDLLRPIYAQTAAYGHFGRELPDFTWERTDRVDALREAAGL
Scaffold_1	fig|2714844.3.peg.1217	peg	Scaffold_1_1202733_1201531	1202733	1201531	-	Phosphopantothenoylcysteine decarboxylase (EC 4.1.1.36) / Phosphopantothenoylcysteine synthetase (EC 6.3.2.5)	isu;Coenzyme_A_Biosynthesis isu;Coenzyme_A_Biosynthesis	gtggacaagccgaaggtcgtactgggggtcagcggcggcatcgccgcgtacaaggcctgtgagctgctgcgaaggctcaccgagtccggacacgacgtccgggtcgtccccaccgcttccgccctgcacttcgtcggcgccgccacctggtccgcgctctccggcaaccccgtctccacacaggtctgggacgacgtccacgaggtgccgcacgtgcgcatcggccagcaggccgacctggtcgtcgtcgccccggccaccgccgacatgctcgccaaggccgcccacggcctcgccgacgacctgctcaccaacaccctgctcaccgcccgctgcccggtcgtcttcgcgcccgcgatgcacaccgagatgtgggagcacccggccacccaggagaacgtggcgacgttgcgccgccgcggcgccctcgtcatcgagcccgccgtcggccgcctcaccggcgtcgacaccggcaagggacggctgcccgagcccgccgagatcttcgaggtctgccgccgggtgctggcccgcggggtgcgcgagcccgacctcaccggccggcatgtcgtggtcagcgccggcggcacccgcgagccgctggacccggtccgcttcctcggcaaccgctcctccggcaagcaggggtacgccctcgcccgcacggccgccgcgcgcggcgcccgggtcaccctgatcgccgccaacaccgcgctgcccgatccggccggggtcgacgtcgtcccggtcggcaccgccgtccagctgcgcgaggcggtgctgaaggcggccgccgacgccgacgcggtcgtcatggccgccgcggtggccgatttccgccccgcgacctacgcggccgggaagatcaagaagaaggacggccaggagcccgacccggtcgtcctggtccgcaaccccgacatcctcgccgagatatccgccgaccgggctcgccccggtcaggtgatcgtgggcttcgccgcggagaccgacgacgtgctggccaacggccgcagaaagctccagcgcaagggctgcgacctgctggtggtcaacgaggtgggggagcgcaagaccttcggcgccgaggagagcgaggccgtggtgctggccgccgacggcggcgagacccccgtcccgcacggccccaaggagcacgtggccgaaatcgtgtgggacctggtcgccgagcgcctgacctga	MDKPKVVLGVSGGIAAYKACELLRRLTESGHDVRVVPTASALHFVGAATWSALSGNPVSTQVWDDVHEVPHVRIGQQADLVVVAPATADMLAKAAHGLADDLLTNTLLTARCPVVFAPAMHTEMWEHPATQENVATLRRRGALVIEPAVGRLTGVDTGKGRLPEPAEIFEVCRRVLARGVREPDLTGRHVVVSAGGTREPLDPVRFLGNRSSGKQGYALARTAAARGARVTLIAANTALPDPAGVDVVPVGTAVQLREAVLKAAADADAVVMAAAVADFRPATYAAGKIKKKDGQEPDPVVLVRNPDILAEISADRARPGQVIVGFAAETDDVLANGRRKLQRKGCDLLVVNEVGERKTFGAEESEAVVLAADGGETPVPHGPKEHVAEIVWDLVAERLT
Scaffold_1	fig|2714844.3.peg.1218	peg	Scaffold_1_1203119_1202847	1203119	1202847	-	DNA-directed RNA polymerase omega subunit (EC 2.7.7.6)	isu;CBSS-176299.4.peg.1292 isu;RNA_polymerase_bacterial	gtgtcctcttccatctccgcgcccgagggcatcatcaacccgccgatcgacgagctcctcgaggccaccgactcgaagtacagcctcgtgatctacgcggccaagcgggcccgccagatcaacgcgtactactcgcagctcggcgagggtctcctcgagtacgtcggtccgctcgtggacacccacgtccacgagaagccgctctcgatcgcgctgcgtgagatcaacgcgggactgctgacctccgaggccgtcgagggccccggtcagtaa	MSSSISAPEGIINPPIDELLEATDSKYSLVIYAAKRARQINAYYSQLGEGLLEYVGPLVDTHVHEKPLSIALREINAGLLTSEAVEGPGQ
Scaffold_1	fig|2714844.3.peg.1219	peg	Scaffold_1_1203251_1203123	1203251	1203123	-	hypothetical protein		gtggtcgccgcgggcctggatcgccgatcacagacccggaccacggtgccggccgcgatcccggatcgcggtcctggatcacggccccggatcacacggactgcatctttcccatccatcggaaggtag	MVAAGLDRRSQTRTTVPAAIPDRGPGSRPRITRTASFPSIGR
Scaffold_1	fig|2714844.3.peg.1220	peg	Scaffold_1_1203815_1203258	1203815	1203258	-	Guanylate kinase (EC 2.7.4.8)	isu;Purine_conversions	atgagtgaacgtccgcggctgaccgtgctctccggaccctccggggtcggcaagagcacggtggtcgcccatatgcgcaaggaacaccccgaggtctggctctcggtgtcggcgacgacccgcaagccccgccccggtgagaagcacggagtccactacttcttcgtcaccgacgaggagatggacaagctgatcgccaacggcgagctgctggagtgggccgagttcgccggcaaccgctacgggacgccgcgcgcggccgtgctggagcgcctggaggcgggtgagcccgtcctcctggagatcgacctccagggtgcccggcaggtccgcgagtcgatgcccgaggcccagctggtgttcctggctccgccctcctgggaggagctggtgcgcaggctgaccggccggggcaccgagccgcccgaggtgatcgagcgccggctggacgcggccaaggtcgaactcgccgccgagacggagttcgacgagacgctggtcaacacctccgtccaggacgtcgcccgtgagctgctagccttgatgaacgtcgtgtga	MSERPRLTVLSGPSGVGKSTVVAHMRKEHPEVWLSVSATTRKPRPGEKHGVHYFFVTDEEMDKLIANGELLEWAEFAGNRYGTPRAAVLERLEAGEPVLLEIDLQGARQVRESMPEAQLVFLAPPSWEELVRRLTGRGTEPPEVIERRLDAAKVELAAETEFDETLVNTSVQDVARELLALMNVV
Scaffold_1	fig|2714844.3.peg.1221	peg	Scaffold_1_1204197_1203874	1204197	1203874	-	integration host factor		gtggctcttccgccccttacccccgaacagcgcgcagccgcgctcgaaaaggccgccgcggctcgccgggagcgggccgaggtcaagaatcgactcaagcactccggcgcctcccttcacgaggtcatcaagcagggccaggagaacgacgtcatcggtaagatgaaggtctccgccctgctcgagtccctgccgggcgtgggcaaggtccgcgccaagcagatcatggagcgactcggcatctccgagagccgccgcgtgcgcggtctcggttccaaccagatcgcctccctcgagcgcgaattcggcggcaccaactcctga	MALPPLTPEQRAAALEKAAAARRERAEVKNRLKHSGASLHEVIKQGQENDVIGKMKVSALLESLPGVGKVRAKQIMERLGISESRRVRGLGSNQIASLEREFGGTNS
Scaffold_1	fig|2714844.3.peg.1222	peg	Scaffold_1_1205341_1204487	1205341	1204487	-	Orotidine 5'-phosphate decarboxylase (EC 4.1.1.23)	isu;Riboflavin_synthesis_cluster	atgaccggcacgagccccctggaacccttcggcgcccggctgcgccgcgccatggaggagcggggaccgctgtgcgtgggcatcgacccgcacgcctccctgctcgccgagtggggcctgaacgacgacgtggcgggcctggagcggttcagccgcacggtggtcgaggcggtggccgaccgggtcgccgtgctcaagccgcagagcgcgttcttcgaacgcttcggctcgcgcggtgtcgcggtgctggagaagtccgtcgaggaggcccgcgcggccggcgcgctggtcgtcatggacgccaagcgcggcgacatcggctccaccatggccgcctacgccgagtcgttcctgcgccggggcgccccgctgttctccgacgccctcaccgtctcgccgtacctcggctacggctccctgaagcccgccgtcgagctggcgcgggagaacggcgccgggctgttcgtgctggcgctgacgtccaacccggagggcggcgaggtccagcacgccgtgcgcgcggacggccgcaccgtcggcgcgacgatgctcgcccacctcgcggccgagaacgcgggggaggagcccctggggtccttcggcgcggtcgtcggggcgacgctgggcgacctgtcctcgtacgacctggcgatcaacggtccgctgctcgcgcccggcatcggcgcgcagggggccacaccgaccgatctgcccacagtgttcggagccgcggtgcgcaacgtcgtcccgaacgtcagccggggtgttctgcgtcacggtcccgacgtgggcgcgctgcggacggccgccgaccgcttcgcggaggagatccgggccgcggtggcaccggtctga	MTGTSPLEPFGARLRRAMEERGPLCVGIDPHASLLAEWGLNDDVAGLERFSRTVVEAVADRVAVLKPQSAFFERFGSRGVAVLEKSVEEARAAGALVVMDAKRGDIGSTMAAYAESFLRRGAPLFSDALTVSPYLGYGSLKPAVELARENGAGLFVLALTSNPEGGEVQHAVRADGRTVGATMLAHLAAENAGEEPLGSFGAVVGATLGDLSSYDLAINGPLLAPGIGAQGATPTDLPTVFGAAVRNVVPNVSRGVLRHGPDVGALRTAADRFAEEIRAAVAPV
Scaffold_1	fig|2714844.3.peg.1223	peg	Scaffold_1_1206444_1205338	1206444	1205338	-	Dihydroorotate dehydrogenase (quinone) (EC 1.3.5.2)		atgtacaagatcttcttcaacctcttcttccggcggatggacccggaggcggcccaccacctggccttccgctggatccgcctggccgtgcgcgtccccgtgctgcgcaccttcgtcgcggccgcgctcgcgccccggtacgaggagctgcgcaccgaggccttcggcctgcgcatgcacggcccgttcgggctcgccgccggcttcgacaagaacgccgtcgccatcgacggcatggcgatgctcggcttcgaccacgtcgagatcggcaccgtcaccggcgagccgcagcccggcaaccccaggaagcggctgttccgcctggtcgccgaccgcgcgctgatcaaccgcatgggcttcaacaacgacggctcgctcgccgtcgccgcccgcctcgcctcccgcacgccggtcttccggaccgtcgtgggcgtcaacatcggcaagaccaaggtcgtgccggaggaagaggccgtcctcgactacgtgaagtccgccgagcggctcgcgccgtacgccgactacctggtcgtcaacgtctcctcgcccaacacgcccggcctgcgcgacctccaggccaccgaggcgctgcgcccgctgctgaccgccgtccgcgaggccgccgaccgcacggtcaccacgcggcgcgtcccgctcctggtgaagatcgcgcccgacctcgccgacgaggacgtcgacgcggtcgccgacctcgccgtggaactcggcctggacggcatcatcgcgaccaacaccaccatcgcccgcgacggtctgggcctgacctccgacccgtccctggtgaaggagaccggcggcctgtccggggcgcccctgaaggaacgctccctgcaggtgctgcgccgcctctacgcgcgcgtgggcgaccggatcaccctggtcggcgtcggcggcatcgagaacgccgaggacgcctggcagcgcatcctggccggcgccacgctggtccagggctacagcgccttcgtctacgagggacccttctgggcccgcgccatccacaagggcctcgccgcgcggctgcgccagagcccgtacgccactctcgccgacgcggtcggcgccgacgtgaggaagccccgatga	MYKIFFNLFFRRMDPEAAHHLAFRWIRLAVRVPVLRTFVAAALAPRYEELRTEAFGLRMHGPFGLAAGFDKNAVAIDGMAMLGFDHVEIGTVTGEPQPGNPRKRLFRLVADRALINRMGFNNDGSLAVAARLASRTPVFRTVVGVNIGKTKVVPEEEAVLDYVKSAERLAPYADYLVVNVSSPNTPGLRDLQATEALRPLLTAVREAADRTVTTRRVPLLVKIAPDLADEDVDAVADLAVELGLDGIIATNTTIARDGLGLTSDPSLVKETGGLSGAPLKERSLQVLRRLYARVGDRITLVGVGGIENAEDAWQRILAGATLVQGYSAFVYEGPFWARAIHKGLAARLRQSPYATLADAVGADVRKPR
Scaffold_1	fig|2714844.3.peg.1224	peg	Scaffold_1_1209818_1206510	1209818	1206510	-	Carbamoyl-phosphate synthase large chain (EC 6.3.5.5)		gtgcctaagcgcaccgatatccagtccgtcctggtcatcggctccggcccgatcgtcatcggccaggccgccgagttcgactactccggcacccaggcgtgccgcgtcctcaaggccgagggcctgcgcgtcatcctcgtcaactccaacccggcgacgatcatgaccgacccggagatcgccgacgccacctacgtcgagccgatcacccccgagttcgtcgagaagatcatcgccaaggagcgccccgacgcgctgctgcccaccctcggcggccagacggccctgaacaccgcgatctccctgcacgagaacggcgtcctggagaagtacggcgtcgagctgatcggcgccaacgtcgaggccatccacaagggcgaggaccgcgaccagttcaagctcgtcgtggaggaggtccgcaagaagatcgggcacggcgagtccgcccgctcggtcatctgccactccatggaggacgtcctcgcgggcgtggagcagctcggcggctacccggtcgtcgtccgcccctccttcaccatgggcggcgccggctccggtttcgcgcacgacgaggaggagctgcgccgcatcgccggccagggcctcacgctctccccgaccaccgaggtgctgctggaggagtccatcctcggctggaaggagtacgagctggagctgatgcgcgacaagaacgacaacgtcgtggttgtctgctccatcgagaacttcgaccccatgggcgtgcacaccggcgactcgatcaccgtcgcccccgcgatgacgctcaccgaccgcgagtaccaggtgctgcgcgacgtcggcatcgcgatcatccgtgaggtcggcgtcgacaccggcggctgcaacatccagttcgcggtcaaccccgaggacggccgggtcatcgtcatcgagatgaacccgcgcgtgtcccgctcctccgcgctcgcctccaaggcgaccggcttcccgatcgccaagatcgccgcgaagctggccgtcggctacacgctggacgagatcccgaacgacatcacgcaggagaccccggcctccttcgagccgaccctcgactacgtggtcgtcaaggccccccgcttcgccttcgagaagttcccgtccgccgactccaccctcaccaccacgatgaagtcggtcggcgaggccatggccatcggccgcaacttcacggaggccttccagaaggcgctgcgctcgctggagaagaagggcagccagttcaccttcgtgggcgagcccggcgacaaggaggagctgctgcgcgccgcggtccgtccgaccgacggccggatcaacacggtcatgcaggccatccgcgcgggcgccacccccgaggaggtcttcgcgtacacgaagatcgacccctggttcgtcgaccagctcttcctcatcaaggagatcgccgacgagctcgccgaggcccccgagctgacccgcgagctgctggccgaggccaagcggcacggcttctccgaccagcagatcgccgagatccgcggcctgcgcgaggacgtcgtccgcgaggtccgccacgcgctcggcatccgcccggtctacaagacggtcgacacctgcgccgccgagttcgccgccaggacgccgtacttctactcctcctacgacgaggagacggagatcgcgccgcgcgagaagcccgcggtgatcatcctgggctccggcccgaaccgcatcggccagggcatcgagttcgactactcctgtgtccacgcctgcttcgcgctcagggacgcgggctacgagacggtgatggtcaactgcaacccggagaccgtctccaccgactacgacacctccgaccgcctgtacttcgagccgctgacgctcgaggacgtgctggagatcgtccacgccgagcagcaggccggcccgatcgcgggcgtcgtcgtccagctcggcggccagaccccgctcggcctcgcccaggcgctcaaggacaacggcttgccgatcgtcggcacctccccggaggcgatccacgccgccgaggaccgcggcgccttcggccgcgtcctgaaggaggccggcctgccggcccccaagcacggcaccgcgaccaccttcgccgaggccaaggccatcgccgacgagatcggctacccggtcctcgtccgcccctcctacgtgctcggcggccgcggcatggagatcgtctacgacgaggcccgcctggagtcgtacatcgccgagtcgaccgagatcagccccacccggccggtcctcgtcgaccgcttcctcgacgacgcgatcgagatcgacgtcgacgcgctctacgacggcgaggagctgtacctcggcggcgtcatggagcacatcgaggaggccggcatccactccggcgactcggcgtgcgccctgcccccgatcaccctcggcggcttcgacatcaagcggctgcgcgcctccaccgaggccatcgccaagggcgtcggcgtgcgcggcctgatcaacatccagttcgcgatggcgggcgacatcctctacgtcctggaggccaacccgcgcgcctcgcgcacggtgcccttcacctccaaggcgaccgcggtgccgctggccaaggccgccgcccggatctcgctgggcgcgaccatcgccgagctgcgcgccgagggcctgctgccccagcacggcgacggcggcgagctgccgctcgacgcgccgatctccgtcaaggaggccgtcatgccgtggtcccgcttccgggacatccacggccgtggcgtcgacaccgtcctcggccccgagatgcgctccaccggcgaggtcatgggcatcgactcggtcttcggcacggcgtacgccaagtcgcaggccggcgcctacggcccgctgcccaccaagggccgcgcgttcatctcggtcgccaaccgcgacaagcgctcgatgatcttcccggcgcgggagctggtcgcccacggcttcgagctgctggccacctccggcaccgccgaggtcctcaagcgcaacggcatccacgccacggtcgtgcgcaagcagtccgagggccccggccccaacggggagaagaccatcgtccagctgatccacgacggcgaggtcgacctcatcgtcaacaccccgtacggcaccggcggccgcctcgacggctacgagatccgtacggcggccgtggcccggtccgtgccgtgcctgacgacggtccaggcgctcgccgccgccgtccagggcatcgacgccctcaaccacggcgacgtgggcgtccgatcgctccaggaacacgcggaattcctgaccgcggcccgcgactag	MPKRTDIQSVLVIGSGPIVIGQAAEFDYSGTQACRVLKAEGLRVILVNSNPATIMTDPEIADATYVEPITPEFVEKIIAKERPDALLPTLGGQTALNTAISLHENGVLEKYGVELIGANVEAIHKGEDRDQFKLVVEEVRKKIGHGESARSVICHSMEDVLAGVEQLGGYPVVVRPSFTMGGAGSGFAHDEEELRRIAGQGLTLSPTTEVLLEESILGWKEYELELMRDKNDNVVVVCSIENFDPMGVHTGDSITVAPAMTLTDREYQVLRDVGIAIIREVGVDTGGCNIQFAVNPEDGRVIVIEMNPRVSRSSALASKATGFPIAKIAAKLAVGYTLDEIPNDITQETPASFEPTLDYVVVKAPRFAFEKFPSADSTLTTTMKSVGEAMAIGRNFTEAFQKALRSLEKKGSQFTFVGEPGDKEELLRAAVRPTDGRINTVMQAIRAGATPEEVFAYTKIDPWFVDQLFLIKEIADELAEAPELTRELLAEAKRHGFSDQQIAEIRGLREDVVREVRHALGIRPVYKTVDTCAAEFAARTPYFYSSYDEETEIAPREKPAVIILGSGPNRIGQGIEFDYSCVHACFALRDAGYETVMVNCNPETVSTDYDTSDRLYFEPLTLEDVLEIVHAEQQAGPIAGVVVQLGGQTPLGLAQALKDNGLPIVGTSPEAIHAAEDRGAFGRVLKEAGLPAPKHGTATTFAEAKAIADEIGYPVLVRPSYVLGGRGMEIVYDEARLESYIAESTEISPTRPVLVDRFLDDAIEIDVDALYDGEELYLGGVMEHIEEAGIHSGDSACALPPITLGGFDIKRLRASTEAIAKGVGVRGLINIQFAMAGDILYVLEANPRASRTVPFTSKATAVPLAKAAARISLGATIAELRAEGLLPQHGDGGELPLDAPISVKEAVMPWSRFRDIHGRGVDTVLGPEMRSTGEVMGIDSVFGTAYAKSQAGAYGPLPTKGRAFISVANRDKRSMIFPARELVAHGFELLATSGTAEVLKRNGIHATVVRKQSEGPGPNGEKTIVQLIHDGEVDLIVNTPYGTGGRLDGYEIRTAAVARSVPCLTTVQALAAAVQGIDALNHGDVGVRSLQEHAEFLTAARD
Scaffold_1	fig|2714844.3.peg.1225	peg	Scaffold_1_1210953_1209811	1210953	1209811	-	Carbamoyl-phosphate synthase small chain (EC 6.3.5.5)		atgacgacctccaccaggggaaccagcagggttcccgccgtactcgtcctggaggacggccgggtcttccgcggccgcgcctacggggccgtgggggagaccttcggcgaggccgtcttctccaccggcatgaccggctaccaggagaccctgacggacccgtcgtaccaccggcaggtcgtcgtcatgacggccccgcacgtcggcaacaccggcgtcaacgacgaggaccccgagtcgcagcgcatctgggtcgccggctacgtcgtgcgcgaccccgcgcgcgtgccgtccagctggcgctcccggcgctccctggacgaggagctggccgcccagggcgtcgtcggcatcagcggcgtcgacacccgcgcgctcacccgccacctgcgcgagcgcggcgccatgcgcgtcggcatcttctccggcaccgcgctgcccgacgagggcaccatgctcacccgggtccgccaggcccccgagatgacgggcgccgacctctccgccgaggtcgccaccaaggagccgtacgtcgtccccgcgatcggtgagaagaagttcaccgtcgccgccgtcgacctcggcatcaagggcatgaccccgcaccggatggccgagcgcggcatcgaggtgcacgtgctgcccgccacggcgagcgtcgaggacgtgtacgccgtgaacccggacggcgtgttcttctccaacggccccggcgacccggccaccgccgaccacccggtctccgtcatgcgggccgtcctggagcggggcaccccgctgttcggcatctgcttcggcaaccagatcctcggtcgcgcgctgggcttcggcacctacaagctgaagtacggccaccgcggcatcaaccagccggtgcaggaccgcaccaccggcaaggtcgaggtcaccgcgcacaaccacggcttcgccgtcgacgccccgctcgaccaggtctccgagacccccttcggccgcgccgaggtctcccacgtctgcctcaacgacaacgtggtggagggcctccagcttctcgacaagccggccttcagcgtccagtaccaccccgaagcggcagccggcccgcacgacgccgcctacctgttcgaccgcttcgtgaagctcatggagggccagcgtgcctaa	MTTSTRGTSRVPAVLVLEDGRVFRGRAYGAVGETFGEAVFSTGMTGYQETLTDPSYHRQVVVMTAPHVGNTGVNDEDPESQRIWVAGYVVRDPARVPSSWRSRRSLDEELAAQGVVGISGVDTRALTRHLRERGAMRVGIFSGTALPDEGTMLTRVRQAPEMTGADLSAEVATKEPYVVPAIGEKKFTVAAVDLGIKGMTPHRMAERGIEVHVLPATASVEDVYAVNPDGVFFSNGPGDPATADHPVSVMRAVLERGTPLFGICFGNQILGRALGFGTYKLKYGHRGINQPVQDRTTGKVEVTAHNHGFAVDAPLDQVSETPFGRAEVSHVCLNDNVVEGLQLLDKPAFSVQYHPEAAAGPHDAAYLFDRFVKLMEGQRA
Scaffold_1	fig|2714844.3.peg.1226	peg	Scaffold_1_1211519_1210950	1211519	1210950	-	FIG024784: Integral membrane protein related to pyrimidine synthesis		gtgacacctgtaatcctgctggccgccgagaggaaatcggcggaagtgaccgactgggccgcccgcctcggctgggtcgtcggcctcgccctcttcgtcgcgctcgtctactggctgatgcgcgagggctggaagtggcgcggcaccctccagggcgacctgcccgagctgcccaccgcgccggacgagcccggcgaggccacactgacgatgagtggccgctaccacggctccaccaccgccggacagtggctggaccgcatcgtggcgcgcggcctgggcacccgcagccgggccgagctgacgctgacggacgcgggccttgaggtcgtacgccccggggcgaccgacttcttcgtccccgccgccgcgctgcgcgcggcccgcctcgacaagggcatcgccggcaaggtgctcaccgagggcggactgctcatcgtgacctgggcacacggcgacaagctgatcgactccggcttccgctccgaccgcgcggccgagcacaacgagtgggtcgacgtcctcaactccatgatcgaaacgaacaccagggaaggcgccgaacgatga	MTPVILLAAERKSAEVTDWAARLGWVVGLALFVALVYWLMREGWKWRGTLQGDLPELPTAPDEPGEATLTMSGRYHGSTTAGQWLDRIVARGLGTRSRAELTLTDAGLEVVRPGATDFFVPAAALRAARLDKGIAGKVLTEGGLLIVTWAHGDKLIDSGFRSDRAAEHNEWVDVLNSMIETNTREGAER
Scaffold_1	fig|2714844.3.peg.1227	peg	Scaffold_1_1212802_1211516	1212802	1211516	-	Dihydroorotase (EC 3.5.2.3)		gtgagcaagatcctgatccgtggtgcgaaggtcctcggcggcgaggagcgggacgtcctgatcgacggcgagaccatcgccgaggtgggcaccggcctgtccgccgacggcgccgaggtcgtcgaggccggcggcaaggtgctgctgccgggcctggtcgacctgcacacccacctgcgcgagcccggccgcgaggactccgagaccgtcctgaccggcacccgcgcggcggcctccggcggctacaccagcgtgttcgccatggccaacaccttcccggtcgccgacaccgccggtgtcgtcgagcaggtgtggcggctcggcagggagtccggctactgcgacgtgcagcccatcggcgccgtcaccgtcggcctggagggcagcaagctcgccgagctgggcgccatgcacgagtccgcggccggggtgaccgtcttctccgacgacggcaagtgcgtgcacgacgcgcagatcatgcgccgcgcgctggagtacgtgaaggccttcgacggcgtcatcgcccagcacgcgcaggagccgcggctgaccgagggcgcccagatgaacgagggcgtcgtctccgccgagctgggtctcggcggctggccggcggtggccgaggagtcgatcatcgcccgcgatgtgctgctcgccgagcacgtcggctcccgcgtgcacatctgccacctgtcgaccgccgggtcggtcgagatcgtgcgctgggccaagtcccgcggcatccaggtgaccgccgaggtcaccccgcaccacctgctcctcaccgacgagctggtgcgcacctacaaccccgtctacaaggtcaacccgccgctgcgcaccgagcgcgacgtgctggccctgcgcgaggccctggccgacggcacgatcgacatcgtcgccaccgaccacgctccccacccgcacgaggacaaggactgcgagtgggccgccgccgccatgggcatggtcggcctggagaccgcgctctccgtggtccaggcgaccatggtggacacgggcctgctggactgggccggcgtcgccgaccggatgtccttcgcgcccgcgcgcatcggacgggccacgggccacggccgacccgtctcggctggtgagcccgccaacctcaccctggtcgacacggcataccgtggcctcgtggaccccgcgggcttcgcctcgcgcagccgcaacaccccgtacgaggggcgtgagctgccgggccgtgtcacgcacacgtggctccggggcaaggccacgctcgtcgacgggaagctcacgtga	MSKILIRGAKVLGGEERDVLIDGETIAEVGTGLSADGAEVVEAGGKVLLPGLVDLHTHLREPGREDSETVLTGTRAAASGGYTSVFAMANTFPVADTAGVVEQVWRLGRESGYCDVQPIGAVTVGLEGSKLAELGAMHESAAGVTVFSDDGKCVHDAQIMRRALEYVKAFDGVIAQHAQEPRLTEGAQMNEGVVSAELGLGGWPAVAEESIIARDVLLAEHVGSRVHICHLSTAGSVEIVRWAKSRGIQVTAEVTPHHLLLTDELVRTYNPVYKVNPPLRTERDVLALREALADGTIDIVATDHAPHPHEDKDCEWAAAAMGMVGLETALSVVQATMVDTGLLDWAGVADRMSFAPARIGRATGHGRPVSAGEPANLTLVDTAYRGLVDPAGFASRSRNTPYEGRELPGRVTHTWLRGKATLVDGKLT
Scaffold_1	fig|2714844.3.peg.1228	peg	Scaffold_1_1213787_1212807	1213787	1212807	-	Aspartate carbamoyltransferase (EC 2.1.3.2)		atgcagcgtcatctcatctcggccgccgacctcacccgcgacgacgccgtcctgatcctcgacaccgccgaggagatggcccgcgtggccgaccggccgatcaagaagctgccgaccctgcgcggccgcacgatcgtcaacctcttcttcgaggactccacccgcacccggatctccttcgaggccgccgagaagcggctgtccgcggacgtcatcaacttctccgccaagggctccagcgtctccaagggcgagtccctgaaggacaccgcccagaccctggaggccatgggcgtcgacgccgtcgtcatccggcacggggcctccggagcgccgtaccgcctcgccaactccggctggatcgacgcggtcgtcatcaacgccggcgacggcacccaccagcaccccacgcaggccctgctcgacgcgttcaccatgcgccgccgcctggtcggcaaggacgccgggctcggccaggacctgtccggcaggcgcgtcacgatcgtcggcgacgtgctgcacagccgggtcgcccgctccaacgtcgacctgctgcacaccctcggcgccgaggtcaccctcgtcgccccgcccaccctgctgccggtcggcgtcgagacctggccctgcgaggtgtcgtacgacctcgactccaccctgccgaagtccgacgcggtgatgatgctgcgggtgcagcgcgagcggatgaacgccgcgttcttccccaccgagcgcgagtacgcgcgccgctacggcctcgacggcgaccgcatggcgaagatgcccgagcacgccatcgtgatgcaccccggccccatggtccgcggcatggagatcaccgccgaggtcgccgactccgaccgctgcaccgtcgtcgagcaggtcgccaacggcgtctccatccggatggccgtgctgtacctgctgctgggcggcaacgagcccgccaccacccagaccgcccgtaccgaggagaagtaa	MQRHLISAADLTRDDAVLILDTAEEMARVADRPIKKLPTLRGRTIVNLFFEDSTRTRISFEAAEKRLSADVINFSAKGSSVSKGESLKDTAQTLEAMGVDAVVIRHGASGAPYRLANSGWIDAVVINAGDGTHQHPTQALLDAFTMRRRLVGKDAGLGQDLSGRRVTIVGDVLHSRVARSNVDLLHTLGAEVTLVAPPTLLPVGVETWPCEVSYDLDSTLPKSDAVMMLRVQRERMNAAFFPTEREYARRYGLDGDRMAKMPEHAIVMHPGPMVRGMEITAEVADSDRCTVVEQVANGVSIRMAVLYLLLGGNEPATTQTARTEEK
Scaffold_1	fig|2714844.3.peg.1229	peg	Scaffold_1_1214467_1213898	1214467	1213898	-	Pyrimidine operon regulatory protein PyrR		atggacacgcaagcgaacgcgcaagcgtccgacgccaggcccgttctcgaaggccctgacatcgcgcgggtgctgacccgcatcgcccacgagatcgtcgagcgcgccaagggcgccgacgacgtggtgctcctcggcattccgacccggggcgtcttcctcgcccagcggctggccgccaagctcgagcagatcaccgagcgcaaggtcccgtgcggctcgctggacatcaccatgtaccgcgacgacctgcgcatgcacccgccgcgcgcgctggcccgcaccgagatccccggtgacggcatcgacggcaagctggtcgtcctcgtcgacgacgtcctcttctccggccgcaccatccgcgccgccctcgacgccctgaacgacatcgggcgcccccgcgcggtccagctcgcggtcctcgtcgaccgcggccaccgcgaactgcccatccgcgccgactacgtcggcaagaacctccccacgtcgctgcgggagacggtcaaggtccagctcgccgaggaggacggtcgcgacaccgtgctgctcggcgccaaggccgaccagtag	MDTQANAQASDARPVLEGPDIARVLTRIAHEIVERAKGADDVVLLGIPTRGVFLAQRLAAKLEQITERKVPCGSLDITMYRDDLRMHPPRALARTEIPGDGIDGKLVVLVDDVLFSGRTIRAALDALNDIGRPRAVQLAVLVDRGHRELPIRADYVGKNLPTSLRETVKVQLAEEDGRDTVLLGAKADQ
Scaffold_1	fig|2714844.3.peg.1230	peg	Scaffold_1_1214745_1215248	1214745	1215248	+	Pleiotropic negative regulator for morphological and physiological development in Streptomyces, BldD		atgtccagcgaatacgccaaacagctcggggccaagctccgggccatccgcacccagcagggcctttccctccacggtgtcgaggagaagtcccagggccgctggaaggccgtggtggtcgggtcctacgagcgtggcgaccgcgccgtgaccgtgcagcgccttgccgagctggcggatttctacggcgttcccgtgcaggagctgcttccgggcacgacgccgggcggcgccgccgagccgccgccgaagctggtcctggacctggagcggctcgccaccgtcccggccgagaaggcgggcccgctgcagcggtacgcggcgacgatccagtcccagcgcggtgactacaacggcaaggtgctctcgatccgccaggacgacctgcgcacactcgccgtcatctacgaccagtcgccctcggtcctcaccgagcagctgatcagctggggcgtgctggacgcggacgcgcgccgcgcggtggccacccacgaggagggctga	MSSEYAKQLGAKLRAIRTQQGLSLHGVEEKSQGRWKAVVVGSYERGDRAVTVQRLAELADFYGVPVQELLPGTTPGGAAEPPPKLVLDLERLATVPAEKAGPLQRYAATIQSQRGDYNGKVLSIRQDDLRTLAVIYDQSPSVLTEQLISWGVLDADARRAVATHEEG
Scaffold_1	fig|2714844.3.peg.1231	peg	Scaffold_1_1215976_1215542	1215976	1215542	-	Transcription termination protein NusB	isu;Riboflavin_synthesis_cluster isu;Transcription_factors_bacterial	gtggccgcccgcaacacggcccgcaagcgcgccttccagatcctcttcgagggcgaccagcgcggcgccgacgtcctgaccgttctcgcggactggatccggctctcccgggccgacacccggcagccgccggtgagcgagtacacgatgcagctggtcgagggctacgcggaacacgcgaagcggatcgacgagctgatctcgcagtactccgtcggctggacgctcgaccggatgccggtcgtcgaccgcaacatcctgcgtctcggcgcgtacgagctgatctgggtcgacgagaccccggacgccgtcgtgctcgacgagatggtgcagctggcgaaggagttctccacggacgagtcgccctcgttcgtcaacggactgctcggccggctgaaggagctcaagccctcgctgcgccgcgacgaggcctga	MAARNTARKRAFQILFEGDQRGADVLTVLADWIRLSRADTRQPPVSEYTMQLVEGYAEHAKRIDELISQYSVGWTLDRMPVVDRNILRLGAYELIWVDETPDAVVLDEMVQLAKEFSTDESPSFVNGLLGRLKELKPSLRRDEA
Scaffold_1	fig|2714844.3.peg.1232	peg	Scaffold_1_1216545_1215979	1216545	1215979	-	Translation elongation factor P	isu;Translation_elongation_factor_P_lysylation isu;Translation_elongation_factors_bacterial	gtggcttccacgaacgacctcaagaacggcatggtgctcaagctcgaaggcggccagctctggtccgtcgtcgagttccagcacgtcaagcccggcaagggcccggccttcgtgcgcaccaagctcaagaacgtgctctccggcaaggtcgtcgacaagaccttcaacgccggcgtcaaggtcgagacggccactgtcgacaagcgcgacatgcagttctcgtacatggacggcgactacttcgtcttcatggacatggagacctacgaccagctccacatcgacaagaaggtcgtcggcgacgccgccaacttcctgatcgagggcttcgaggccaccgtcgcccagcacgagggcgaggtgctcttcgtcgagctgccggccgccgtcgagctgaccgtcgccgagacggagccgggcgtccagggcgaccgctccaccggtggcaccaagcccgccaccctggagaccggccaccagatccaggtcccgctcttcatcaccaccggtgagaagatcaaggtcgacacccgcaccagcgactacctcggccgggtgaacagctaa	MASTNDLKNGMVLKLEGGQLWSVVEFQHVKPGKGPAFVRTKLKNVLSGKVVDKTFNAGVKVETATVDKRDMQFSYMDGDYFVFMDMETYDQLHIDKKVVGDAANFLIEGFEATVAQHEGEVLFVELPAAVELTVAETEPGVQGDRSTGGTKPATLETGHQIQVPLFITTGEKIKVDTRTSDYLGRVNS
Scaffold_1	fig|2714844.3.peg.1233	peg	Scaffold_1_1217704_1216598	1217704	1216598	-	Xaa-Pro dipeptidase (EC 3.4.13.9)		atgtcagaggtgtacgcgacccgccgagcgcggctgagggaatgcagtagtgccagcggcagtgccgccgcgctcgtctcccgtcccgccaacgtgcgctacctcgcgggcgcggcaccccacggtgccgtcctgctgctgggcaagcgcgacgacctcctggtgtgcgcggccccgccggaggaccgccccgccgacggccgcctcgacgaggcggtgcgggtgcacgtcctgaccggctccgccggcgaccccgccgtcgccgccgccggtctcgccgcgggccagggcgccgactccctcgccgtcgaggaacaccacctcaccgtcgcccggcatcgggccatcgcctcggtcgcgccccggctgcgcctggccgacctgggcggcgtggtcgagcagctgagagtggtgaaggacgaagaggagatctcctgcctgcggatcggcgccgagatcgccgaccaggccctcggtgagctgctcgaatcgatcctggtcggccggaccgaacgccatctcgccctggagctggagcggcgcctcgtcgaccacggcgccgacggccccgccttccccacctccgtgggcaccggcccgaactccggccgccgcgggcaccggcccacggaccggcgggtcgaggagggcgacttcctctccgtctgcctgggcgcgacctaccgcggctaccgctgcgagatcggccgtaccttcgtcatcgggacctcgcccgccgactggcagatcgagctgtacgacctggtcttcgccgcgcagcgggccggccgtgagtccctggcgcccggcgccgcctgccgggacgtggaccgcgcggcccggcaggtgctggactcggcgggccatggggaagcgctgcctccgctgaccgggcacggcgtcggactcgaaatcgacgaggacccgcagttggctcccgcggccatgggtaaactggacgcttgcgtgccggtcaccgtcgaacctggggtccacctcccgggacggggcggcgtccggatcgatgacacgctcgtcgtccgccccgaggcggacggcggacccgagctactcaccattacgaccaaggagctgctcgcactatag	MSEVYATRRARLRECSSASGSAAALVSRPANVRYLAGAAPHGAVLLLGKRDDLLVCAAPPEDRPADGRLDEAVRVHVLTGSAGDPAVAAAGLAAGQGADSLAVEEHHLTVARHRAIASVAPRLRLADLGGVVEQLRVVKDEEEISCLRIGAEIADQALGELLESILVGRTERHLALELERRLVDHGADGPAFPTSVGTGPNSGRRGHRPTDRRVEEGDFLSVCLGATYRGYRCEIGRTFVIGTSPADWQIELYDLVFAAQRAGRESLAPGAACRDVDRAARQVLDSAGHGEALPPLTGHGVGLEIDEDPQLAPAAMGKLDACVPVTVEPGVHLPGRGGVRIDDTLVVRPEADGGPELLTITTKELLAL
Scaffold_1	fig|2714844.3.peg.1234	peg	Scaffold_1_1218615_1217947	1218615	1217947	-	putative secreted protein		gtgccgccgcagggcacggaggtgaccgggcacgtcccgctgccgcccggcggcccggtggcatcccccggtgccacgccggcgccggccgccccggtgcccgacccggccaccgccaccctcgcggtgctgctgatcggcccggccggcgcgggcaagaccagcgtcgccaagtactgggcggaccaccgccgggtgcccaccgcccacatcagcctcgacgacgtccgtgaatgggtccgctccggcttcgccgacccgcagtccggatggaacgacaactcggaggctcagtaccgcctggcccgccgcacctgtggcttcgccgcgcgcaacttcctggccaacggcatctcctgcatcctcgacgacgccgtcttccccgaccgcccggtggtcggcctcggcggctggaagcggcacgtcggccccggactgctccccgtcgtcctgctcccgggcctcgacatcgtgctggagcgcaacgccgagcgcaccggcaaccgccgcctcaccgacgaggaggtcgcccgcatccacggccgcatggccggctggtacggctcgggcctgccgatcatcgacaactcccagctcgacgtccccggcacggcccgcgtcctggacgaggtcctggcccgggcgatcgccagtccgcccacatggtga	MPPQGTEVTGHVPLPPGGPVASPGATPAPAAPVPDPATATLAVLLIGPAGAGKTSVAKYWADHRRVPTAHISLDDVREWVRSGFADPQSGWNDNSEAQYRLARRTCGFAARNFLANGISCILDDAVFPDRPVVGLGGWKRHVGPGLLPVVLLPGLDIVLERNAERTGNRRLTDEEVARIHGRMAGWYGSGLPIIDNSQLDVPGTARVLDEVLARAIASPPTW
Scaffold_1	fig|2714844.3.peg.1235	peg	Scaffold_1_1218868_1219116	1218868	1219116	+	hypothetical protein		gtggtgcgggaccggtccctggtgcggggcagggtggtgccggcccgcctggtgcgggtccgggtgctgtgcggccggcgaccagccggcggccggaccgtgccccggctggtggggcggcggcagcggagaccccactgcgtgctgcatccggtgccactccgtctcgtctttcagggctgtcggcgctggcagcgggcccggcccgctccctaccgaacggtaccgcccccggccgtcgtttggtga	MVRDRSLVRGRVVPARLVRVRVLCGRRPAGGRTVPRLVGRRQRRPHCVLHPVPLRLVFQGCRRWQRARPAPYRTVPPPAVVW
Scaffold_1	fig|2714844.3.peg.1236	peg	Scaffold_1_1220275_1219184	1220275	1219184	-	3-dehydroquinate synthase (EC 4.2.3.4)	icw(2);Common_Pathway_For_Synthesis_of_Aromatic_Compounds_(DAHP_synthase_to_chorismate)	atgagcgagtctgtgacgcgaatccaggtcggcggcaccgcgggcagcgccccctacgaggtcctggtgggccggcagctgctcggcgagctggccggactgatcggcggcaacgtgacccgggtggccgtgatccacccggaggcgctggccgagaccggcgaggcgctgcgcgccgacctggccgggcagggctacgaggcggtcgccatccaggtgccgaacgcggaggaggccaagaccgccgaggtcgccgcctactgctggaaggcgctcggccagtccgggttcacccgcaccgacgtgatcgtcggcgtcggcggcggctccaccaccgacctcgccgggttcgtggccgcgacctggctgcgcggcgtgcgctggatcgcgatcccgacgaccgtgctggccatggtcgacgcggccgtgggcggcaagaccggcatcaacaccgccgagggcaagaacctcgtcggctccttccaccccccggccggcgtgctgtgcgacctggccgcgctggactccctcccggtgcacgactatgtctccgggctcgccgaggtcatcaaggccgggttcatcgccgacccggcgatcctggacctgatcgaggccgaccccgagggcgcgcgcaccccggccggtccgcacaccgccgagctgatcgagcggtcgatccgggtcaaggccgaggtcgtctccgccgacctgaaggaaagcgggctgcgcgagatcctcaactacggccacaccctcggccacgccatcgagaagaacgagcgctacacgtggcggcacggcgccgccgtggccgtcggtatgcacttcgccgccgaactcggccgtctggcgggccggttggacgacgccaccgccgaccgccaccgcaccatcctggagtcggtcgggctgccgctcacctaccgctacgaccagtggcccaagttgctccaggcgatgaaggtcgacaagaagtcccgcggcgacatgctgcggttcatcgtcctcgacggcctcgccaagccgaccgtcctggagggtcccgatccggccatgctgctcgccgcctacggcgaggtggcccagtaa	MSESVTRIQVGGTAGSAPYEVLVGRQLLGELAGLIGGNVTRVAVIHPEALAETGEALRADLAGQGYEAVAIQVPNAEEAKTAEVAAYCWKALGQSGFTRTDVIVGVGGGSTTDLAGFVAATWLRGVRWIAIPTTVLAMVDAAVGGKTGINTAEGKNLVGSFHPPAGVLCDLAALDSLPVHDYVSGLAEVIKAGFIADPAILDLIEADPEGARTPAGPHTAELIERSIRVKAEVVSADLKESGLREILNYGHTLGHAIEKNERYTWRHGAAVAVGMHFAAELGRLAGRLDDATADRHRTILESVGLPLTYRYDQWPKLLQAMKVDKKSRGDMLRFIVLDGLAKPTVLEGPDPAMLLAAYGEVAQ
Scaffold_1	fig|2714844.3.peg.1237	peg	Scaffold_1_1220790_1220272	1220790	1220272	-	Shikimate kinase I (EC 2.7.1.71)	idu(1);Common_Pathway_For_Synthesis_of_Aromatic_Compounds_(DAHP_synthase_to_chorismate) idu(1);Benzoate_transport_and_degradation_cluster	atgagcaccggtcctgtcgtcgtcctggtcggtccgatgggggtgggcaagtccaccgtcggacagctcctcgcggagcggctgggggtcggctaccgggacaccgacgacgacatcgtcgccgagcagggacgcgccatcgccgacatcttcgtcgacgacggcgagcccgccttccgcgccctggagaagcaggccgtgcgccgggcgctcgccgagcacgacggcgtcctggcgctcggcggcggcgcggtcctcgacccggacacacgcgcgctgctcgccgggcagcgggtggtgtacctgtcgatggacgtcgaggaagcggcccggcgcaccggcctcaacaccgcccggcccctgctcgcggtcaacccgcgcaagcagtggcgcgagctgatggaggcgcgccggcatctgtacgaggaagtggccggcgcggtggtggccaccgacgagcgcacgccggacgaggtcgcccaagcggtgctggacgcactggagtggaaggaagcatga	MSTGPVVVLVGPMGVGKSTVGQLLAERLGVGYRDTDDDIVAEQGRAIADIFVDDGEPAFRALEKQAVRRALAEHDGVLALGGGAVLDPDTRALLAGQRVVYLSMDVEEAARRTGLNTARPLLAVNPRKQWRELMEARRHLYEEVAGAVVATDERTPDEVAQAVLDALEWKEA
Scaffold_1	fig|2714844.3.peg.1238	peg	Scaffold_1_1221971_1220787	1221971	1220787	-	Chorismate synthase (EC 4.2.3.5)	icw(3);Common_Pathway_For_Synthesis_of_Aromatic_Compounds_(DAHP_synthase_to_chorismate)	ttgagcaggttgcgctggctgaccgcgggggagtcccacggtcccgcactcgtcgcgacgctggagggccttcccgccggcgtgccggtcaccacggagatggtggcggatcacctggcgcggcggcggctcggctatgggcgcggtgcgcggatgaagttcgagcgggacgaggtcaccttcctcggtggtgtccggcacggcctgacgctgggttccccggtggcgatcatggtggggaacaccgagtggccgaagtgggagcaggtcatggcggccgatccggtcgacccggaggtgctggcggggctggcgcgcaacgcgccgctgacccggccgcggcccggtcacgcggatctggcgggcatgcagaagtacggcttcgaggaagcgcggccgatcctggagcgtgcctcggcgcgggagaccgcggcgcgggtggcgctgggcgcggtggcgcggtcgtacctgaaggagacgaccgggatcgagatcgtctcgcacgtcgtcgagttgtgctcggtgaaggccccgcggggtgtgtaccccaccccggccgacgtcgagaagctggacgccgacccgctgcgctgcctggacgccgacacctccaaggcgatggtggcggaggtcgaccaggcccacaaggacggcgacaccctcggcggtgtggtggaggtgctggcgtacggcgtgccggtgggcctcggctcgcacgtgcactgggaccgcaagctggacgcccggctcgccggcgccctgatgggcattcaggcgatcaagggcgtcgagatcggtgacggtttcgagctggcgcgggtgcccggctccaaggcgcacgacgagatcgtcggcaccccggagggcatccggcgcgtctccgggcgggccggtggcaccgagggcggcctgaccacgggtgagctcctgcgggtgcgcgcggcgatgaagccgatcgcgaccgtcccgcgcgcgctgaagacggtggacgtcaccaccggcgaggccgcccaggcccaccaccagcgctccgacgtctccgcggtgccggccgccggcatcgtcgccgaggccatggtcgcgctggtcctggccgacgcggtggcggagaagttcggcggtgacagcgtcaccgagacccgccgcaacgtgcggtcgtacctcgacaacctgcacatccgatga	MSRLRWLTAGESHGPALVATLEGLPAGVPVTTEMVADHLARRRLGYGRGARMKFERDEVTFLGGVRHGLTLGSPVAIMVGNTEWPKWEQVMAADPVDPEVLAGLARNAPLTRPRPGHADLAGMQKYGFEEARPILERASARETAARVALGAVARSYLKETTGIEIVSHVVELCSVKAPRGVYPTPADVEKLDADPLRCLDADTSKAMVAEVDQAHKDGDTLGGVVEVLAYGVPVGLGSHVHWDRKLDARLAGALMGIQAIKGVEIGDGFELARVPGSKAHDEIVGTPEGIRRVSGRAGGTEGGLTTGELLRVRAAMKPIATVPRALKTVDVTTGEAAQAHHQRSDVSAVPAAGIVAEAMVALVLADAVAEKFGGDSVTETRRNVRSYLDNLHIR
Scaffold_1	fig|2714844.3.repeat.4	repeat	Scaffold_1_1221557_1221992	1221557	1221992	+	repeat region		aggcacgctccaggatcggccgcgcttcctcgaagccgtacttctgcatgcccgccagatccgcgtgaccgggccgcggccgggtcagcggcgcgttgcgcgccagccccgccagcacctccgggtcgaccggatcggccgccatgacctgctcccacttcggccactcggtgttccccaccatgatcgccaccggggaacccagcgtcaggccgtgccggacaccaccgaggaaggtgacctcgtcccgctcgaacttcatccgcgcaccgcgcccatagccgagccgccgccgcgccaggtgatccgccaccatctccgtggtgaccggcacgccggcgggaaggccctccagcgtcgcgacgagtgcgggaccgtgggactcccccgcggtcagccagcgcaacctgctcaacggtgctcctctgtgctcgcg
Scaffold_1	fig|2714844.3.peg.1239	peg	Scaffold_1_1223058_1222225	1223058	1222225	-	Shikimate 5-dehydrogenase I alpha (EC 1.1.1.25)	icw(1);Common_Pathway_For_Synthesis_of_Aromatic_Compounds_(DAHP_synthase_to_chorismate)	atggcaccctcccgccgggcagccgttctcggctcgccgatcgcccactccctctccccggtgctgcaccgcgccgcctacgcggagctggggctgaccgactggacgtacgaccgcttcgaggtcgacgagcaggcgcttgcgggcttcgtggagggactgggaccggagtgggccggcctgtcggtgaccatgccgctgaagcgggcggtcatcccgctgctcgacgagatcagcccgaccgcggcctcggtggacgccgtcaacaccgtcgtcttccacgaggacggccgccggaccggtgacaacaccgacattcccggcatggtcgcggccctggccgagcacggcatcgacaaggtcgacggcgccgccgtcctcggcgccggcgccaccgcctcctccgccctcgccgcgctcgcccggatctgcaccggcgagatcgccgtctacgtgcgcagcgaggcccgcgcggccgagatgcgcaggtgggccgagcggctggacgtccagatccgcatcgccgactgggccgacgccgagcaggcgctgcgcgcgcccctcgtcatcgccaccaccccggcgggcgccaccgacgccctggccgccgccgtccccgagcggcccgccgccctcttcgacgtgctgtacgacccgtggccgaccatgctcgcggcccgctggtccgcctacggtggcgccgtggtcagcggactcgacctcctcgtccaccaggcggtcctccaggtggaacagatgacgggtcgcgcaccggcccccgtcgccgccatgcgccgcgcgggcgagcgcgccctcgcggagcgccggcgctag	MAPSRRAAVLGSPIAHSLSPVLHRAAYAELGLTDWTYDRFEVDEQALAGFVEGLGPEWAGLSVTMPLKRAVIPLLDEISPTAASVDAVNTVVFHEDGRRTGDNTDIPGMVAALAEHGIDKVDGAAVLGAGATASSALAALARICTGEIAVYVRSEARAAEMRRWAERLDVQIRIADWADAEQALRAPLVIATTPAGATDALAAAVPERPAALFDVLYDPWPTMLAARWSAYGGAVVSGLDLLVHQAVLQVEQMTGRAPAPVAAMRRAGERALAERRR
Scaffold_1	fig|2714844.3.peg.1240	peg	Scaffold_1_1224797_1223058	1224797	1223058	-	Murein endolytic transglycosylase MltG		atgactgagtatggccggggccaaggctccgaaccgtggcatccggaggacccgttgtacggggacggcggatggggaggacagcaggcccagcagggcgggcagtccgcctacggcggccggccacagcaccatccgcagcagcagccgcagcagaccggccagccggagtacggcgactggagcaccggcggccaggccgcttacggccaggacgggcagcagtaccaggactacggtcagcagcagtaccccggccagggcgggcagcagtacgaccagcacggcggtcagcactacgaccagcagggcggctcgcagtacgaccagcggcagccgtacgacaacggcggcggctgggccggcgacgcccagccgcacatcccgtaccccgcggagcccgtcgacccgtacacccagcagccggcgggctacgaaggggagcagcccgacttctacggcacgccggacgcctatccgccgcccgagccgcccgcgcgccgcaccggcgaccccgagcccgtcaccgactgggacccgggccccgaccagggagaagccgccttcttcgcgggcggggacgacgacggcgacggtgacgagcagccgggcggccggcgcggccggggcagcgaccgccggggccgcggcggcaagaacaagaagagccgcaacggcatcgcctgcctggtggtcgtcgcggtgttcggcggcggcctcgcgggcgtcggctacttcgggctccagttctaccaggaccgtttcggcgaggcccccgacttcgcgggcgacggcaacggcgagcaggtctccgtcaccatcccgccgggcgcgagcggctccgagatgggcaacatcctcaaacgggccggggtcgtcaagagcgtcgacgccttcgtcgccgcccagaacgccaacccgcagggcaagagcatccaggacggcgtgtacacgctggagaaggagatgtcggccgacagcgcggtcgaactcatgctcagccccgagagcaagaacaacctcatcatcgccgagggccggcgcaacgccgagatctaccagctcatcgacaagcgtctggaggtcgagtcgggcaccaccgccaaggtcgcccaggaggagtggaaagagctcggcctgcccgactgggcgcagaaccacgagggcgtcaaggacccgctggaaggcttcctgtacccctccagctatccggtcgccaagggccacaagcccgaggacgtcctcaagcagatggtgcagcgcgccaccgccacgtacgaggaactgggcgtcgagaagaaggccgagagcctggggctggagaacccgtggcagctggtcaccgtcgcgagcctggtccaggccgagggcaccagccacgacgacttccgcaagatggccgaggtcatctacaaccggctcaagcccgcgaacccgcagaccaacggcatgctggagttcgactccacgtacaactacatcaagaaccagagcaagatcgacctgactctggccgagctcaggaactacgacaacccgtacaacacgtactactaccgcggtctgccgcccggcccgatcagcaaccccggtgaggacgcgatcaagggcgccctcgacccgaccgacgacggctggtactacttcatctccatggacggcaagaccagcaagttcacccggaccaacgaagaacaccagcgcctggtcgaccagtggaacgcttcgaggaacaagtga	MTEYGRGQGSEPWHPEDPLYGDGGWGGQQAQQGGQSAYGGRPQHHPQQQPQQTGQPEYGDWSTGGQAAYGQDGQQYQDYGQQQYPGQGGQQYDQHGGQHYDQQGGSQYDQRQPYDNGGGWAGDAQPHIPYPAEPVDPYTQQPAGYEGEQPDFYGTPDAYPPPEPPARRTGDPEPVTDWDPGPDQGEAAFFAGGDDDGDGDEQPGGRRGRGSDRRGRGGKNKKSRNGIACLVVVAVFGGGLAGVGYFGLQFYQDRFGEAPDFAGDGNGEQVSVTIPPGASGSEMGNILKRAGVVKSVDAFVAAQNANPQGKSIQDGVYTLEKEMSADSAVELMLSPESKNNLIIAEGRRNAEIYQLIDKRLEVESGTTAKVAQEEWKELGLPDWAQNHEGVKDPLEGFLYPSSYPVAKGHKPEDVLKQMVQRATATYEELGVEKKAESLGLENPWQLVTVASLVQAEGTSHDDFRKMAEVIYNRLKPANPQTNGMLEFDSTYNYIKNQSKIDLTLAELRNYDNPYNTYYYRGLPPGPISNPGEDAIKGALDPTDDGWYYFISMDGKTSKFTRTNEEHQRLVDQWNASRNK
Scaffold_1	fig|2714844.3.peg.1241	peg	Scaffold_1_1225381_1224917	1225381	1224917	-	Putative pre-16S rRNA nuclease YqgF		atgcgcagaggacgccggctcgccgtcgacgtcggggacgcccgcatcggggtcgcctcgtgcgaccccgacgggatcctcgccacgccggtggagaccgttcccggccgggacgtcccggcggcccagcggcgcctgcagcagctggtcgaggagtacgagccgatcgaggtcgtcgtcgggctcccgcgctccctgaagggcggcgagggcccggccgcggccaaggtccgcggcttcgcccgggaactggcgcgcgcgatcgccccggttccggtgcggctggtcgacgagcgcatgacgacggtgacggccagtcagggcctgcgcgcctccggggtgaaatccaagaaggggcggtccgtcatcgaccaggcggccgccgtgatcatcctccagcaggcgctggaatccgaacgggtgtcaggtacagcacccggtgagggcgtcgaagtggtcatctga	MRRGRRLAVDVGDARIGVASCDPDGILATPVETVPGRDVPAAQRRLQQLVEEYEPIEVVVGLPRSLKGGEGPAAAKVRGFARELARAIAPVPVRLVDERMTTVTASQGLRASGVKSKKGRSVIDQAAAVIILQQALESERVSGTAPGEGVEVVI
Scaffold_1	fig|2714844.3.peg.1242	peg	Scaffold_1_1228053_1225381	1228053	1225381	-	Alanyl-tRNA synthetase (EC 6.1.1.7)	isu;tRNA_aminoacylation,_Ala	atggagtcggctgagatccgccgtcgctggctgagcttcttcgaggagcgcgggcacaccgtcgtcccttcggcgtcgctcatcgcggacgacccgactctgctcctcgtcccggccggcatggtgcccttcaagccctacttcctgggtgaggtcaagccgccgttcccgcgcgccaccagcgtgcagaagtgcgtgcgcacgcccgacatcgaagaggtcggcaagaccacgcggcacggcacgttcttccagatgtgcggcaacttctccttcggcgactacttcaaggaaggcgccatcaagctcgcctgggagctgctcaccacgccccaggacaagggcggttacggcctggagccggagaggctctggatcaccgtctaccaggacgacgacgaggccgagcagatctggcacgaggtcgtcggcgtgcccaaggagcgcatccagcgcctgggcatgaaggacaacttctggtccatgggcgtgcccggcccctgcggcccctgctccgagatcaactacgaccgcggccccgagttcggccccgagggcggccccgccgtcaacgacgagcggtacgtggagatctggaacctggtcttcatgcagtacgagcggggcgagggcaccggcaaggacaacttcgagatcctcggcgacctgcccagcaagaacatcgacaccggcctcggcctcgagcggctcgccatgattctgcagggcgtgcagaacatgtacgagatcgacacctcgatggccgtgatcaacaaggccaccgagctgaccggcgtccgctacggcgacgcccacgactcggacgtctccctgcgcgtggtcaccgaccacatgcgcaccgccaccatgctcatcggcgacggcgtcacccccggcaacgagggccgcggctacgtcctgcgccgcatcatgcgccgcgccatccgcaacatgcgcctgctcggcgccacagggccggtcgtcaaggacctcatcgacgtcgtcatcggcatgatggggcagcagtaccccgagctgatcaccgaccgcgagcgcatcgagaaggtcgccctcgccgaggagaacgccttcctcaagacgctgaaggccggcaccaacatcctcgacagcgccgtcgccgagaccaaggccgccggctccagcgtgctgcccggcgacaaggcgttcctgctccacgacacctggggcttcccgatcgacctcaccctggagatggccgccgagcagggcctgtccgtggacgaggacggcttccgccgcctgatgaaggagcagcgggagcgcgccaaggccgacgcccaggccaagaagaccggccacgccgacatgggcgcctaccgcgagatcgccgacaaggccggcgccaccgacttcatcggctacaccgacaccgagggcgagtccacggtcgtcggcatcctcgtggacggcgtgtcctcgcccgccgccaccgagggcgacgaggtcgagatcgtcctcgaccgcaccccgttctacgccgagggcggcggccagatcggcgacaccggcaagatcaagatcgacaccggtgccgtcatcgaggtccgcgactgccagaagccggtcccgggcgtctacgtccacaagggcgtcgtccaggtcggcgaggtcaccgtcggcgccaaggcccacgcctcgatcgacgccaggcgccgctcggccatcgcccgcgcccactcggccacccacctgacccaccaggcgctgcgcgacgccctcggcccgacggccgcccaggccggttccgagaaccagcccggccgtttccgcttcgacttcggctccccgtccgccgtgccgcagacggtgatgaccgacgtcgagcagaagatcaacgaggtgctggcccgcgacctctcggtacacgccgaggtcatgggcatcgacgaggccaggaagcagggcgccatcgccgagttcggcgagaagtacggcgagcgggtgcgcgtcgtcaccatcggcgacttctccaaggagctgtgcggcggcacgcacgtgcacaagacctcccagctgggtctggtgaagctgctcggcgagtcctccatcggctccggcgtgcgccgtatcgaggccctggtcggcgtggacgcctaccagttcctcgcccgggagcacacggtcgtcaaccagctcaccgagctgctcaagggccgtccggaggagctgccggagaaggtctccgcgatgctcggcaagctgaaggaagccgagaaggagatcgagcggttccgcgccgagaaggtgctccaggccgccgccggcctcgccgagtccgccaaggacgtgcacggcgtcgccctggtcaccggccaggtcccggacggcaccaccgccgacgacctgcgcaagctggtcctcgacgtgcgcggccgcatccagggcggccgggccgccgtggtggccctgttcaccacggcgaacggcaagccgctgacggtgatcgccaccaacgaggccgcccgcgagcgcggcctcaaggccggcgacctggtccgcacggccgccaagacgctcggcggcggcggtggcggcaagccggacgtcgcccagggcggcggccagaacccggccgccatcggcgaggccgtgcaggccgtcgagcgcctggtcgcggagacggccaagtaa	MESAEIRRRWLSFFEERGHTVVPSASLIADDPTLLLVPAGMVPFKPYFLGEVKPPFPRATSVQKCVRTPDIEEVGKTTRHGTFFQMCGNFSFGDYFKEGAIKLAWELLTTPQDKGGYGLEPERLWITVYQDDDEAEQIWHEVVGVPKERIQRLGMKDNFWSMGVPGPCGPCSEINYDRGPEFGPEGGPAVNDERYVEIWNLVFMQYERGEGTGKDNFEILGDLPSKNIDTGLGLERLAMILQGVQNMYEIDTSMAVINKATELTGVRYGDAHDSDVSLRVVTDHMRTATMLIGDGVTPGNEGRGYVLRRIMRRAIRNMRLLGATGPVVKDLIDVVIGMMGQQYPELITDRERIEKVALAEENAFLKTLKAGTNILDSAVAETKAAGSSVLPGDKAFLLHDTWGFPIDLTLEMAAEQGLSVDEDGFRRLMKEQRERAKADAQAKKTGHADMGAYREIADKAGATDFIGYTDTEGESTVVGILVDGVSSPAATEGDEVEIVLDRTPFYAEGGGQIGDTGKIKIDTGAVIEVRDCQKPVPGVYVHKGVVQVGEVTVGAKAHASIDARRRSAIARAHSATHLTHQALRDALGPTAAQAGSENQPGRFRFDFGSPSAVPQTVMTDVEQKINEVLARDLSVHAEVMGIDEARKQGAIAEFGEKYGERVRVVTIGDFSKELCGGTHVHKTSQLGLVKLLGESSIGSGVRRIEALVGVDAYQFLAREHTVVNQLTELLKGRPEELPEKVSAMLGKLKEAEKEIERFRAEKVLQAAAGLAESAKDVHGVALVTGQVPDGTTADDLRKLVLDVRGRIQGGRAAVVALFTTANGKPLTVIATNEAARERGLKAGDLVRTAAKTLGGGGGGKPDVAQGGGQNPAAIGEAVQAVERLVAETAK
Scaffold_1	fig|2714844.3.peg.1243	peg	Scaffold_1_1228412_1228053	1228412	1228053	-	putative secreted protein		atgttccgccgtacgttctggttcaccacgggtgtcgccaccggtgtgtgggccaccaccaaggtcaaccgcaagctgaggcagctgacgcccgagagcctggccgcggccgcggcgaacaaggcgatcgaaaccggtcacagactcaaggaccgcgcggtgggcttcgccctcgacgtccgcgacaacatggcccgccgggaagccgaactgcaggacgcgctcggcctcgacgcggatcccgaactcgccccgccccggcgcctggccgccatcgagaaccgcaacgatccccggtacatcgacaccccgaagtacccgtacaacaagccgtacaacaaccggaatgaggaccactga	MFRRTFWFTTGVATGVWATTKVNRKLRQLTPESLAAAAANKAIETGHRLKDRAVGFALDVRDNMARREAELQDALGLDADPELAPPRRLAAIENRNDPRYIDTPKYPYNKPYNNRNEDH
Scaffold_1	fig|2714844.3.peg.1244	peg	Scaffold_1_1228903_1228421	1228903	1228421	-	Secreted protein		atgttcagagcacgtttcagggagcgggtgcacaaggtgtccggtggagaggtggccgggatcctggtggccgtcttctgggcgatcctggtctccttcctcgcggtggctctcgcgaggctggcccagacgctcaaggcgaccaccaagctcgtggcggacgtgaccgaccaggccgtcccgctgctggccgacgcctccgcggcggtgcgctccgcgcagacccagatcgaccgggtcgacgcgatcgcctccgacgtccaggaggtcaccgcgaacgcctccgcgctctcgaccaccgtcgcctccaccttcggcggcccgctggtcaaggtcgcggccttcggctacggcgtgcgccaggcgctgagcggccgcaaggacgacatgcccgaccgagcgccgcggcgtaccgtgatcgtgggccgcaccgtcccggcctcgcggcgggcgaagcggaacctccgcggaaagaaggactga	MFRARFRERVHKVSGGEVAGILVAVFWAILVSFLAVALARLAQTLKATTKLVADVTDQAVPLLADASAAVRSAQTQIDRVDAIASDVQEVTANASALSTTVASTFGGPLVKVAAFGYGVRQALSGRKDDMPDRAPRRTVIVGRTVPASRRAKRNLRGKKD
Scaffold_1	fig|2714844.3.peg.1245	peg	Scaffold_1_1229039_1231201	1229039	1231201	+	Disease resistance domain-containing protein / Tetratricopeptide repeat-containing protein		atgcgggatcatcagcgtggccacacctccctgaccggcaatctccctgcggagctcgacggattcgtcggacggacctccgaactcggtgccctcgtggcggcgctcgacacctcacggctggtgacggtgaccggcgccggcggggtgggcaagtcgcggctggccgcgcgggccgcggcgcgctgcgcgccgcccgacggggtgtggcgcgtggagctggcgccggtccgcgacccggagttcgtcgaccacgccgtggtggaggccctgggcctgacggaccacaccaagcggccgccccgcgagacgctgctcggtcatctccccgggcgggaaccgctgctggtgctcgacgggttcgagcacctggtggaggcggtggccgggctggtggtcgaactgctgcggggcgcgccggggctgacggtgctcggcgtggggcgccggccgctgggcgtggccggcgagcggctgttcccgctggccccgctcggcgaggacgaggcggtcgagctgttcctggaccgggccgcgcggcagggggtcgaccccggcgacgagcagtccgtgcgggagctgtgccggcggctcgacgggatcccgctcgcgatcgaactggccgcgggccggctgcgggcgctgagcgtcgggcagctcctgcagcggctcgacgaccggttccggctgctgaccggcggcggccgggaagcgctgccccgccaccggacgctgcgcaccgcgatcggctggagccatgagctgtgcgccccgcgcgagcggctgctgtggtcgcggctgtcggtgttcgccgggccgttcgacctggaggcggccgagtacgtgtgcggggggcacggtctgcacgcggacgacgtcctcgacgcgctgtccgagctgatcgcgcagtcggtggtggcgcgggagcagaccgcggccggggtgcgctaccggatgctggactcggtccgcgcgtacggcgccgagtggctggagtcgaccggtgacgcggaccggctgcggcgccggcaccgggactggttcatgggcctggcgacctggtgcgagctggagtggttctcgccgcgccagtcggaggtggccgcgcggatcgaggcggagctgccgaacctgcgcagcgcgctggagtactgcatgaccgagccggacgcggcgcacctgggccagtacctggcggggtccctgtggttctgctgggtcggctgcggccggctggcggagggccgtcactggctggagcggtccctggcgctggactcgcgtcacgagcagccccggctgaaggcgctgtgggtgctcggttacgtgaccatcctgcagggcgacgcggtggccgcgctggccgcgctccaggagtgccgggagggcgcggagcggtcggcgagccccacggccatggcgtacgccgagcaccgcagcggctgtctggcgctggtcacggacgacgtggaccgtgcagaaacgctgctgcggtcggcgctgcgccgctaccgggagatcggcgagctgaacagcaacgtcctgatggcgcaggtggaactggccatgacccgcgccttccagggcgatctgccggacgcggtgcggctgtgcgaggacgtgcgccgggtgtgcgaggaccacggcgagcggtgggcgcgcgggtacgcgctctacgtcctggcctacgcggcgtggagcgagggcgacgtggggcgcgcccgcaccctgctggccgactccctcgtgagcgcgcacggtttccgtgatctgctcggctgcgtgctgtcgatcgaactgctggcgctggtcctggccaccgcgggtgaactcgcgcaggcggcggtcctccagggcgcggcctcgcgcatgtggccgtcggtggggctgccgctgttcggctcggcgcactacaacgggccgcacgagctgtgcgaggcgatcgcccgcgagggactgggcgacgagcggtacgaggcgtgcgtgcgggagggcgagggcctgagccgggcggagacggtcgaccgggcgctgcggcccgcgcgcggcctggacgcggtgccgggaccgcgcggggcggcgcggcgtacccagggaccggccgccgacatgcaaaagcccgccgcctcgcccacccggaagggcggggagacgacgggctga	MRDHQRGHTSLTGNLPAELDGFVGRTSELGALVAALDTSRLVTVTGAGGVGKSRLAARAAARCAPPDGVWRVELAPVRDPEFVDHAVVEALGLTDHTKRPPRETLLGHLPGREPLLVLDGFEHLVEAVAGLVVELLRGAPGLTVLGVGRRPLGVAGERLFPLAPLGEDEAVELFLDRAARQGVDPGDEQSVRELCRRLDGIPLAIELAAGRLRALSVGQLLQRLDDRFRLLTGGGREALPRHRTLRTAIGWSHELCAPRERLLWSRLSVFAGPFDLEAAEYVCGGHGLHADDVLDALSELIAQSVVAREQTAAGVRYRMLDSVRAYGAEWLESTGDADRLRRRHRDWFMGLATWCELEWFSPRQSEVAARIEAELPNLRSALEYCMTEPDAAHLGQYLAGSLWFCWVGCGRLAEGRHWLERSLALDSRHEQPRLKALWVLGYVTILQGDAVAALAALQECREGAERSASPTAMAYAEHRSGCLALVTDDVDRAETLLRSALRRYREIGELNSNVLMAQVELAMTRAFQGDLPDAVRLCEDVRRVCEDHGERWARGYALYVLAYAAWSEGDVGRARTLLADSLVSAHGFRDLLGCVLSIELLALVLATAGELAQAAVLQGAASRMWPSVGLPLFGSAHYNGPHELCEAIAREGLGDERYEACVREGEGLSRAETVDRALRPARGLDAVPGPRGAARRTQGPAADMQKPAASPTRKGGETTG
Scaffold_1	fig|2714844.3.peg.1246	peg	Scaffold_1_1231838_1231224	1231838	1231224	-	SSU ribosomal protein S4p (S9e) @ SSU ribosomal protein S4p (S9e), zinc-independent	isu;CBSS-393130.3.peg.794 isu;Ribosome_SSU_bacterial	gtggcgaaccagtcccgccccaaggtcaagaagtcgcgtgccctcggcatcgcgctgaccccgaaggccgtcaagtacttcgaggcccgtccctacccgccgggtgagcacggccgcggccgcaagcagaactcggactacaaggtccgtctgctggagaagcagcgtctgcgcgcgcagtacgacatctccgagcgtcagctggtccgcgcctacgagcgtgcctccaaggtgcagggcaagaccggtgaggccctgatcgtcgagctcgagcggcgtctggacgccctggtcctgcgttcgggcatcgcccgcacgatctaccaggcccgccagatggtcgtccacggccacatcgaggtcaacggccagaaggtcgacaagccgtccttccgcgtgcgtccggacgacgtcgtccaggtccgcgagcgcagccgcgagaagacgctgttccagatcgcccgcgagggtggcttcgccccggagggcgagaccccgcgctacctccaggtgaacctcaaggccctggcgttccgcctggaccgcgagccgaaccgcaaggagatcccggtgatctgcgacgagcagctcgtcgtcgagtactacgcccgttga	MANQSRPKVKKSRALGIALTPKAVKYFEARPYPPGEHGRGRKQNSDYKVRLLEKQRLRAQYDISERQLVRAYERASKVQGKTGEALIVELERRLDALVLRSGIARTIYQARQMVVHGHIEVNGQKVDKPSFRVRPDDVVQVRERSREKTLFQIAREGGFAPEGETPRYLQVNLKALAFRLDREPNRKEIPVICDEQLVVEYYAR
Scaffold_1	fig|2714844.3.peg.1247	peg	Scaffold_1_1233497_1232142	1233497	1232142	-	Replication-associated recombination protein RarA		gtggagcccgacctgttcaccgccgccgcagaagaacgccaggagaaggacccggccggcagcccgctggccgtgcggatgcgcccgcgcaccctcgacgaggtcgtgggccagcggcatctgctcaagcccggctcaccgctgcgccgcctggtcggcgagggctccggcgggccggccggaccgtcctcggtgatcctgtggggcccgcccggcaccggcaagacgaccctggcgtacgtcgtctccaaggccaccaacaagcggttcgtggagctgtccgcgatcaccgcgggcgtcaaggaggtccgcgcggtcatcgacggcgcccgccgcgccaccggcgggtacggcaaggagaccgtcctcttcctcgacgagatccaccgcttcagcaaggcccagcaggactccctcctcccggccgtcgagaaccgctgggtcaccctcatcgcggcgaccaccgagaacccgtacttctcggtgatctcgcccctgctgtcccgctccctgctgctcaccctcgaacccctcaccgacgacgacatccgcgggctgctccgccgggcgctgagcgacgaacgcgggctcaaggacgccgtcggcctgcccgaggacaccgaggagcacctgctgcgcatcgccggcggcgacgcccgccgcgcgctgaccgcgctggaggccgccgcgggcgccgcgctcgccaagggcgagacggagatcgccctgaccaccctggaggagacggtcgaccgcgcggccgtcaagtacgaccgcgacggcgaccagcactacgacgtcgccagcgccctcatcaagtccatccgcggttccgacgtcgacgccgccctgcactatctggcccgcatgatcgaggccggcgaggacccccggttcatcgcccgccggctgatgatctccgccagcgaggacatcggcctggccgacccgaacgcgctgcccatcgcggtcgccgccgcccaggccgtcgcgatgatcggcttccccgaggccgccctcaccctcagccacgccaccatcgccctggccctcgcccccaagtccaactccgcgaccaccgccatcggcgccgccctggaggacgtccgcaagggactggccggcccggtccccgcccacctgcgcgactcccactaccagggcgcgtccaagctcggccacggccaggggtacgtctatccgcacgacctgccggagggcatcgccgcccagcagtacgccccggacgccctgaaggaccgggagtactacacccccacccggcacggcacggaggcgcggtacgcggacgcggtggagtggaccaggaaacacctcggtcgcagacggtcctga	MEPDLFTAAAEERQEKDPAGSPLAVRMRPRTLDEVVGQRHLLKPGSPLRRLVGEGSGGPAGPSSVILWGPPGTGKTTLAYVVSKATNKRFVELSAITAGVKEVRAVIDGARRATGGYGKETVLFLDEIHRFSKAQQDSLLPAVENRWVTLIAATTENPYFSVISPLLSRSLLLTLEPLTDDDIRGLLRRALSDERGLKDAVGLPEDTEEHLLRIAGGDARRALTALEAAAGAALAKGETEIALTTLEETVDRAAVKYDRDGDQHYDVASALIKSIRGSDVDAALHYLARMIEAGEDPRFIARRLMISASEDIGLADPNALPIAVAAAQAVAMIGFPEAALTLSHATIALALAPKSNSATTAIGAALEDVRKGLAGPVPAHLRDSHYQGASKLGHGQGYVYPHDLPEGIAAQQYAPDALKDREYYTPTRHGTEARYADAVEWTRKHLGRRRS
Scaffold_1	fig|2714844.3.peg.1248	peg	Scaffold_1_1234200_1233547	1234200	1233547	-	Integral membrane protein		atgagcaagacgacagtccaggacgcctccacggagccccagcccgagccgcggtcgcagccgcagcgcgccaccgccggccgtgccttcgccctgctcctggtgatcaccggcgcggcgggcctgctcgccgcctgggtcatcacgatcgacaagttcaagatcctcgaaggcaaggtcagcggggagaccttcacccccagctgcagcctcaacccgatcgtctcctgcggcagcgtcatggagagcgatcaggcctccgtcttcggcttcccgaacccgatgctgggcctggtcacctacgccgtcgtgatcggcgtcggcatgagcctgctggcccgcgcccgcttcccgcgctggtactggctcaccttcaacgcgggcaccctcttcggcgtcgcgttcgtcacctggctgatgatccagtcgctgtacgagatcaacgccctgtgcctgtggtgctcgctggcctgggtcgccacgctcaccatgttctggtacgtgacctcgttcaacatccgcaacgacttcctgcccgcccccgccggcgtgaagcggttcctcgacgagttcacctgggtgctgccggtcacccacaccggcatcatcgtcatgctggtcctgacccgctggggcgccagcctctgggcctga	MSKTTVQDASTEPQPEPRSQPQRATAGRAFALLLVITGAAGLLAAWVITIDKFKILEGKVSGETFTPSCSLNPIVSCGSVMESDQASVFGFPNPMLGLVTYAVVIGVGMSLLARARFPRWYWLTFNAGTLFGVAFVTWLMIQSLYEINALCLWCSLAWVATLTMFWYVTSFNIRNDFLPAPAGVKRFLDEFTWVLPVTHTGIIVMLVLTRWGASLWA
Scaffold_1	fig|2714844.3.peg.1249	peg	Scaffold_1_1235662_1234400	1235662	1234400	-	Histidyl-tRNA synthetase (EC 6.1.1.21)	isu;tRNA_aminoacylation,_His	gtgagcaccttcaaggcccccaagggcacctacgacctgatcccgccggactccgcgaagtacctggcggtccgcgaggccatcgccgccccgctgcgcaactccggctacggctacatcgagacgcccggcttcgagaacgtcgagctgttcgcgcgcggtgtcggcgagtccaccgacatcgtcaccaaggagatgtacgccttcgagaccaagggcggcgacaagctcgccctgcgccccgagggcaccgcgtccgtgctgcgcgcggccctggaggccaacctgcacaaggcgggcaacctcccggtcaagctctggtactccggctcgtactaccgctacgagcgcccccagaagggccgctaccgccacttctcgcaggtcggcgccgaggcgatcggtgccgaggacccggcgctggacgccgagctgatcatcctcgccgaccaggcgtaccgctcgctgggcctgaggaacttccgcatcctgctcaacagcctcggcgacaaggagtgccgtccggtgtaccgggccgcgctccaggacttcctgcgcggcctggacctcgacgaggacaccctgcgccgcgcggagatcaacccgctgcgcgtcctcgacgacaagcgcgagtcggtccagaagcagctggcgggcgccccgctgctgcgcgactacctgtgcgacgcctgcaaggcgtaccacgaggaggtccgcgagctgatcaccgccgccggcgtctccttcgaggacgacccgaagctggtgcgcggcctggactactacacccggaccaccttcgagttcgtccacgacggcctgggctcccagtccgcggtgggcggcggcggccgctacgacggcctgtccgagatgatcggcggtcccgcgctgccgtccgtcggctgggccctcggcgtcgaccgcacggtcctcgccctggaggccgagggcgtcgcgctcgacctgcccgccgccaccagcgtcttcgcggtgccgctcggcgaggaggcccgccgggtgctgttcgccaaggtcaccgaactgcgcaaggcgggcgtcgcggccgacttctcgtacggcgccaagggcctcaagggcgcgatgaagaacgccaaccgcagcggtgcccgctacacgatcgtggccggtgagcgcgacctcgccgagggcgtcgtccagctcaaggacatggagtccggggagcagaccgcgatcggcgtcaacgagatcgtggcggagctggaagcgcggctcggctga	MSTFKAPKGTYDLIPPDSAKYLAVREAIAAPLRNSGYGYIETPGFENVELFARGVGESTDIVTKEMYAFETKGGDKLALRPEGTASVLRAALEANLHKAGNLPVKLWYSGSYYRYERPQKGRYRHFSQVGAEAIGAEDPALDAELIILADQAYRSLGLRNFRILLNSLGDKECRPVYRAALQDFLRGLDLDEDTLRRAEINPLRVLDDKRESVQKQLAGAPLLRDYLCDACKAYHEEVRELITAAGVSFEDDPKLVRGLDYYTRTTFEFVHDGLGSQSAVGGGGRYDGLSEMIGGPALPSVGWALGVDRTVLALEAEGVALDLPAATSVFAVPLGEEARRVLFAKVTELRKAGVAADFSYGAKGLKGAMKNANRSGARYTIVAGERDLAEGVVQLKDMESGEQTAIGVNEIVAELEARLG
Scaffold_1	fig|2714844.3.peg.1250	peg	Scaffold_1_1236389_1235676	1236389	1235676	-	MBL-fold metallo-hydrolase superfamily		gtgctcattgccgggttccccgccggggcctgggggaccaactgttacctggtcgcccccgccgccggtgaggagtgcgtgatcatcgacccgggccacgaggcggccccaggagtcgaagaggcgctgaagaagcatcggctcaagcccgtcgccgtcgtcctcacccacggccacctcgaccacgtggcctcggtcgtcccggtgtgcggcgcgcacggcgtaccggcctggatccaccccgaggaccggtacatgatgagcgaccccgagaaggccctcggccggtccatcggcgcccagctgctgggcgacctgaccgtgggggagccggacgacgtcaggacgctcaccgacggcgcgaagctggagctggccggtctggagctgaccgtcgcgcacgcgccgggccataccaaggggtcggtgaccttcggcctgcccgagacggcggacatcccgccgatcctgttctcgggcgacctgctgttcgccggctccatcggacgcaccgacctgcccggcggtgacatggccgagatcctcgactcgctggcccgcgtgtgcctgccgctcgacgactcgaccgtggtgctgtccggccacggcccccagacgaccatcggccaggagcgcgccaccaacccgtacctgcggcaggtggccgccggccagggagcgcacccgcagagcgctccccgacgaggaatgtga	MLIAGFPAGAWGTNCYLVAPAAGEECVIIDPGHEAAPGVEEALKKHRLKPVAVVLTHGHLDHVASVVPVCGAHGVPAWIHPEDRYMMSDPEKALGRSIGAQLLGDLTVGEPDDVRTLTDGAKLELAGLELTVAHAPGHTKGSVTFGLPETADIPPILFSGDLLFAGSIGRTDLPGGDMAEILDSLARVCLPLDDSTVVLSGHGPQTTIGQERATNPYLRQVAAGQGAHPQSAPRRGM
Scaffold_1	fig|2714844.3.peg.1251	peg	Scaffold_1_1236560_1237369	1236560	1237369	+	Probable peptidyl-prolyl cis-trans isomerase B (EC 5.2.1.8) (PPIase B) (Rotamase B)		gtggtcagccaggagcagcggcggcgtcagctcgcccgggagaagttcttgcggcagcagcagcggcgcaccgccgcgcggcgcaaggcccgcacgcgcaacgcggtgatcgcatcggcgctcggcgtcgtcctggtcggcagcctcgcgctgtacacgaccggggccctgaaggacgacggcaagaagaccgcgggcgcggaggtcaccccgagcgccaccagcacgccgccggacccgtgcgacaagccggccaagggcaaggtcgagtcgatgagctggaagaaggagccggcgatgaccatcgacaagtcggccgagtacacgatgcggctcgagacgacctgcggtgacatagacgtcgcgctgaaggcgtcggcggccccgcacaccgtgaactccttccacttcctggccggcaagggctacttcgaccacacgaagtgccaccgcctgaccaccaacggcatctacgtgctccagtgcggcgaccccacggccagcggcagcggcggtccggggtacgagatcaaggacgagaacctgaaggacaagagcctgaagggcaacgtctacccggcgggcacggtggcgatggcgaactccgggccgaacaccaacggcagccagttcttcctggtctaccaggacagtcagctgccgccgaactacaccccgttcggtaccgtttccgcctcgggcctgaaggtcgtgaagaagatcgccgccgcgggcgagaacaccggcgccggtgacggcgcgcccaacgcgacggtcgtgatcgacaaggcgaccgtcacgaaatcctga	MVSQEQRRRQLAREKFLRQQQRRTAARRKARTRNAVIASALGVVLVGSLALYTTGALKDDGKKTAGAEVTPSATSTPPDPCDKPAKGKVESMSWKKEPAMTIDKSAEYTMRLETTCGDIDVALKASAAPHTVNSFHFLAGKGYFDHTKCHRLTTNGIYVLQCGDPTASGSGGPGYEIKDENLKDKSLKGNVYPAGTVAMANSGPNTNGSQFFLVYQDSQLPPNYTPFGTVSASGLKVVKKIAAAGENTGAGDGAPNATVVIDKATVTKS
Scaffold_1	fig|2714844.3.peg.1252	peg	Scaffold_1_1237504_1238733	1237504	1238733	+	Uncharacterized DUF349-containing protein SCO1511		gtgagcagcgacccgtggggccgcgtcgacgagacggggaccgtgtacgtgcgtacggccgacggcgagaaggtcgtcggctcctggcaggccggctcccccgacgaggcgctggcctacttcgagcgcaagtacgagggactggtggtcgagatcggcctcctcgagaagcgcgtgcggaccaccgacctgtcggcgaaggacgccatggcggccatcgaccatctgcgcgagcaggtcgacgcgcaccacgcggtgggtgacctggacgccctgcgggcccggctggacaagctggtgcagaccgtcgaggcacgccgcgaggagcgcaaggcgcagcgcgcgaagcaggccgacgaggcccggcacgccaaggaggcgctggtcgccgaggcggaggagctggcccagtccgaccagtggcgggcggccggggagcggctgcgggcgctggtggacacctggaaggggctgccgcggctggaccgcaagtcggacgacgagctgtggcaccgcttctcgcacgcgcggtcggcgttctccaagcggcgcaaggcgcacttcgcgcagctcgacgcgcagcgcgaggaggcccgcaggaccaaggagcggctggtcgccgaggccgaggcgctgtcggactccaccgactggggtccgaccgccgcgcgctaccgcgagctgatggcggagtggaaggccgccggccgggcgcagcgcgagcacgaggacgacctgtggaaccgcttccgcggcgcccaggacgtgttcttcgccgcccgcagctcggtgttcgccgagcgtgacgccgagcaggccgagaacctgaagctgaaggaggagctggccgaggaggccgagaagctgctcccgatcaccgacctgaaggccgcgcgggccgccttccgctcgatcaacgagcgctgggaggccatcggccatgtgccgcgcgacgcccggccgaaggtcgagggccggatgcacgcggtggagcgggcgctccaggaggccgaggaggccgagtggcgccggaccaacccggaggcacgcgcgcgtgccgagggtctgaccggtcagctccaggccgccgtggacaagctcaagggccagatcgagcaggcccgcgcccagggcaacaacgcgaaggcggagaagctggagcgcgagctggagggccgccaggcgctgctggaccaggcgctgaagggtctgcaggagttcgggggctga	MSSDPWGRVDETGTVYVRTADGEKVVGSWQAGSPDEALAYFERKYEGLVVEIGLLEKRVRTTDLSAKDAMAAIDHLREQVDAHHAVGDLDALRARLDKLVQTVEARREERKAQRAKQADEARHAKEALVAEAEELAQSDQWRAAGERLRALVDTWKGLPRLDRKSDDELWHRFSHARSAFSKRRKAHFAQLDAQREEARRTKERLVAEAEALSDSTDWGPTAARYRELMAEWKAAGRAQREHEDDLWNRFRGAQDVFFAARSSVFAERDAEQAENLKLKEELAEEAEKLLPITDLKAARAAFRSINERWEAIGHVPRDARPKVEGRMHAVERALQEAEEAEWRRTNPEARARAEGLTGQLQAAVDKLKGQIEQARAQGNNAKAEKLERELEGRQALLDQALKGLQEFGG
Scaffold_1	fig|2714844.3.peg.1253	peg	Scaffold_1_1241474_1238802	1241474	1238802	-	Guanosine-3',5'-bis(diphosphate) 3'-pyrophosphohydrolase (EC 3.1.7.2) / GTP pyrophosphokinase (EC 2.7.6.5), (p)ppGpp synthetase II	idu(1);Stringent_Response,_(p)ppGpp_metabolism idu(1);Stringent_Response,_(p)ppGpp_metabolism idu(1);CBSS-176299.4.peg.1292 idu(1);CBSS-176299.4.peg.1292	ttgccagacgaggcccagcacctgaccgccgccaagcccgagcgcgcctcggactccgcggccacgcccgcgccgcaagcgaagaacgacacccgcgggacggcacagcgcggccgcagcggctcctcctcgcccgcctccacctcctcgcccggcccgtcggcctcgcccggcccgtccggcgccaaggcagccgcccagcaggacgggcccaagccgtccccgcccgccgactccgctcgcgcggcgggtgcccccgcaccggagcgcccccaagggccttccaagagttccggccgaggggcctccgcccccacgcccccggtccgccccgccacgccgccccagcccgcgcgcaccggctcctccaaccgcgtccgcgcccgcctcgcccggctcggcgtgcagcgcgccaacccgtacaacccggtgctggagccgctgctgcggatagtccggagcaacgaccccaagatcgagacgtcgacgctccgccagatcgagcgcgcctaccaggtcgccgagcgctggcaccgcggccagaagcgcaagagcggcgacccgtacatcacgcaccccctcgccgtcaccaccatcctcgccgagctgggcatggatccggccaccctgatggcgggcctgctgcacgacaccgtcgaggacaccgagtacggcctcgaagacctgcgccgcgacttcggcgacgtggtcgccctgctcgtcgacggcgtcaccaagctcgacaaggtcaagttcggcgaggccgcccaggccgagaccgtgcgcaagatggtcgtcgccatggccaaggacccgcgcgtcctggtcatcaagctcgccgaccgcctgcacaacatgcgcaccatgcgctacctcaagcgcgagaagcaggagaagaaggcgcgcgagaccctggagatctacgcgccgctcgcccaccgcctgggcatgaacaccatcaagtgggagctggaggacctcgccttcgcgatcctctaccccaagatgtacgacgagatcgtccgcctggtcgccgagcgcgcccccaagcgcgacgagtacctggccatagtcaccgacgaggtccagcaggacctgcgcgccgcccgcatcaaggcgacggtcaccggccgccccaagcactactacagcgtctaccagaagatgatcgtccgtggccgtgacttcgcggagatctacgacctggtgggcatccgcgtcctcgtggacaccgtccgcgactgctacgccgccctcggcacggtgcacgcgcgatggaacccggtccccggccggttcaaggactacatcgcgatgccgaagttcaacatgtaccagtcgctgcacaccacggtcatcggccccaacggcaagcccgtcgagctgcagatccgcaccttcgacatgcaccgccgcgccgagtacggcatcgccgcgcactggaagtacaagcaggaggccgtggccggcgcctccaaggtccgcaccgacgcgccgaaggcacccgcgggcaaggccggcaaggaagccgccgccatcaacgacatggcgtggctgcggcagctgctggactggcagaaggagaccgaggaccccagcgagttcctggagtcgctgcgcttcgacctctcccgcaacgaggtcttcgtcttcacccccaagggcgacgtcatagcgctccccgccggcgccacccccgtggacttcgcctacgccgtccacaccgaggtcggccaccgcaccataggggcccgggtcaacggccggctggtcccgctggagtccaccctggacaacggcgacctcgtggaggtcttcacctccaaggcccccggcgccggcccgtcgcgcgactggctcggtttcgtcaagtcaccgcgcgcccgcaacaagatccgcgcctggttctccaaggagcgccgcgacgaggcgatcgagcagggcaaggacgccatcgtccgcgccatgcgcaagcagaacctgccgatccagcgcatcctcaccggcgactccctggtcaccctcgcccacgagatgcgctacccggacatctccgcgctgtacgcggcgatcggcgagggccacgtctccgcgcagaacgtcgtgcagaagctcgtccaggccttcggcggcgaggaggcggccaccgaggagatcgacgagagcgtgccgccgtcgcgcggacgcggccgcaaacgccgggccagcgccgacccgggcgtggtcgtcaagggcgtcgaggacgtgtgggtcaagctggcccgctgctgtacgcccgtccccggcgacccgatcatcggcttcgtcacccgcggcagtggcgtctcggtgcaccgcagcgactgcgtgaacgtcgactcgctgtcgcgggagccggagcggatcctcgacgtcgagtgggcgcccacccagtcctcggtcttcctggtcgccatccaggtcgaggcgctggaccgctcccggctgctgtcggacgtcacccgcgtcctgtccgaccagcacgtcaacatcctctccgcggccgtccagacctcccgcgaccgcgtcgccacctcccgcttcaccttcgagatgggcgacccgaagcacctcggccatgtgctgaaggcggtccggggcgtggagggcgtgtacgacgtgtaccgggtgacctcggcgcgcaaccggacctga	MPDEAQHLTAAKPERASDSAATPAPQAKNDTRGTAQRGRSGSSSPASTSSPGPSASPGPSGAKAAAQQDGPKPSPPADSARAAGAPAPERPQGPSKSSGRGASAPTPPVRPATPPQPARTGSSNRVRARLARLGVQRANPYNPVLEPLLRIVRSNDPKIETSTLRQIERAYQVAERWHRGQKRKSGDPYITHPLAVTTILAELGMDPATLMAGLLHDTVEDTEYGLEDLRRDFGDVVALLVDGVTKLDKVKFGEAAQAETVRKMVVAMAKDPRVLVIKLADRLHNMRTMRYLKREKQEKKARETLEIYAPLAHRLGMNTIKWELEDLAFAILYPKMYDEIVRLVAERAPKRDEYLAIVTDEVQQDLRAARIKATVTGRPKHYYSVYQKMIVRGRDFAEIYDLVGIRVLVDTVRDCYAALGTVHARWNPVPGRFKDYIAMPKFNMYQSLHTTVIGPNGKPVELQIRTFDMHRRAEYGIAAHWKYKQEAVAGASKVRTDAPKAPAGKAGKEAAAINDMAWLRQLLDWQKETEDPSEFLESLRFDLSRNEVFVFTPKGDVIALPAGATPVDFAYAVHTEVGHRTIGARVNGRLVPLESTLDNGDLVEVFTSKAPGAGPSRDWLGFVKSPRARNKIRAWFSKERRDEAIEQGKDAIVRAMRKQNLPIQRILTGDSLVTLAHEMRYPDISALYAAIGEGHVSAQNVVQKLVQAFGGEEAATEEIDESVPPSRGRGRKRRASADPGVVVKGVEDVWVKLARCCTPVPGDPIIGFVTRGSGVSVHRSDCVNVDSLSREPERILDVEWAPTQSSVFLVAIQVEALDRSRLLSDVTRVLSDQHVNILSAAVQTSRDRVATSRFTFEMGDPKHLGHVLKAVRGVEGVYDVYRVTSARNRT
Scaffold_1	fig|2714844.3.peg.1254	peg	Scaffold_1_1242207_1241668	1242207	1241668	-	Adenine phosphoribosyltransferase (EC 2.4.2.7)	isu;Purine_conversions isu;cAMP_signaling_in_bacteria	atgaccgacgtcaaggagcttctgctcagccgcatccgcgatgtcgcggactacccggagccgggggtgatgttcaaggacatcaccccgctcctggccgacccggcggccttcaccgcgctcaccgacgcgctggccgagatcgtggagcgcacgggggcaacgaagatcgtcggcctggaggcccgcggcttcatcctgggcgccccggtcgccgtccgcgccggcgtcggcttcatcccggtccgcaaggccggcaagctccccggagccaccctgcgccaggcgtacgacctggagtacggctcggcggagatcgaggtgcacgccgaggacctgagcgccgaggaccgcgtcctggtcgtcgacgacgtgctggccaccggcggcaccgccgaggcctccctccagctcatccgccgcgccggcgcccaggtcgcgggcgtcgcggtgctgatggaactggccttcctcgacggccgcagccgcctggaaccggccctcgacggcgccccgctggaggccctgctcgtcgtctga	MTDVKELLLSRIRDVADYPEPGVMFKDITPLLADPAAFTALTDALAEIVERTGATKIVGLEARGFILGAPVAVRAGVGFIPVRKAGKLPGATLRQAYDLEYGSAEIEVHAEDLSAEDRVLVVDDVLATGGTAEASLQLIRRAGAQVAGVAVLMELAFLDGRSRLEPALDGAPLEALLVV
Scaffold_1	fig|2714844.3.peg.1255	peg	Scaffold_1_1243319_1242204	1243319	1242204	-	Protein translocase subunit SecF		atgtcgaagctcggcaacctcggcgcccgactgcaccgtggcgaggtcggctacgacttcgtcaagaaccgcaagatctggtacggcatctcgatactgatcaccatcacggccatcgtcggcctggcggtgcgcggcctcaacatgggcatcgagttccagggcggtgccgtcttcaccaccggcaagaccaccgtctcggtctcccaggccgaggagtacgccgaagaggcctccggccacgacgcgatcgtccagaagctcggcaacagcagcgacggcgccctgcgcatccaggtcgcgggcatcgacaccgagcggtccgaccagatcaaggaccggctggccgcggacatgaaggtcgacgccgagacgatcaacgccgagctggtcggccccagctggggtgaccagatcgcgaacaaggcctggcagggcctcggcatcttcctgatcctcgtggtgatctacctggccatcgccttcgagtggcgcatggccgtcgcggcgttcgtcgcgctgatccacgacatcaccatcacggtcggcatctacgccctcgtcggcttcgaggtgacgccgggcacggtgatcggtctgctcaccatcctcggttactcgctgtacgacacggtcgtcgtcttcgacagcctcaaggaacagacgcgggacatcaccaagcagacccgctggacgtacagcgacatcgccaaccggtcgatcaacagcaccctggtccgctcgatcaacaccacggtggtcgcgctgctgccggtggcgggcctgctgttcatcggcggcggagtcctcggcgccggcatgctcaacgacatctcgctgtcgctgttcgtcggcctcgccgccggcgcgtactcctcgatcttcatcgccacgccgctcgtcgccgacctcaaggagcgtgagccgcagctgaaggcgctcaggaagcgcgtcctggccaagcgcgcgcagggcgccgagcagggcgagccgcagaccgagtacgccggcgacgacgcgtacgccgacgacgacgcggcccccgcggtcgtcggcccgcgtgaccagtccgcctcccgtacccgccgcggccgtccctccgggaagcgccgatga	MSKLGNLGARLHRGEVGYDFVKNRKIWYGISILITITAIVGLAVRGLNMGIEFQGGAVFTTGKTTVSVSQAEEYAEEASGHDAIVQKLGNSSDGALRIQVAGIDTERSDQIKDRLAADMKVDAETINAELVGPSWGDQIANKAWQGLGIFLILVVIYLAIAFEWRMAVAAFVALIHDITITVGIYALVGFEVTPGTVIGLLTILGYSLYDTVVVFDSLKEQTRDITKQTRWTYSDIANRSINSTLVRSINTTVVALLPVAGLLFIGGGVLGAGMLNDISLSLFVGLAAGAYSSIFIATPLVADLKEREPQLKALRKRVLAKRAQGAEQGEPQTEYAGDDAYADDDAAPAVVGPRDQSASRTRRGRPSGKRR
Scaffold_1	fig|2714844.3.peg.1256	peg	Scaffold_1_1245147_1243321	1245147	1243321	-	Protein translocase subunit SecD		atgtcatggccgccggcacgcccacggggcgcgaggcggcccgagagggagtacgagaaggtggcagcacctaaaaggggccggaacgcgagcgcccagagcaagccggggcgctcgctggccctgatcctgatcgccatcgtggcgctcaccggcggcatgttcgcctccggtcacaccactccgcggctcggcatcgacctggccggcggcacgagcatcacgctccgcgccgtcccggaggacggcaacgaggcagcgatcaacaagaccaacatggacaccgcggtctccatcatggagcgccgcgtcaacggtcttggcgtctcggaggcggaagtccagacgcagggtagtcgcaacatcatcgtgaacattcccaagggcacgaattccgagcaggcccgggatcaggtcggcaccaccgccaagctgtacttccggcccgtcctggccaccgagcccacgggccctgccgccaccccctcgcccagcggatctccgagcgcctctcccagcgcgtcgggcaagcccgccgacaaggcgagcccgtccgcctccgcgggcgcggcgactccctcggcctccgccaccacccagggccgcgccgtcacggacgccctgaaggccgaccccacgccctccggcagcgcctccggctccccgtcggcgagcggatccccctcggccagcccctccccgtccgcgaacggcgccgacagcgacgcccaggccgcctacgccgcgctcgactgctccaaggagagcgcgcgcaacaaggccggcgacggctccaagcccgaggacaccaccgtcggctgcggcgagatccagggcgtctggtacaagtacctgctcggcccggccgccgtcgacggcaccgaggtcaagaaggcccaggccgtctacgacacgcagagcggcgccggctggaaggtccagatggacttcaccggcgagggcgacaagaagttctccgacatcaccggcaagctggcgcagaacccctcgccgcagaaccagttcggcatcgtcctggacggccaggtcgtctccagcccgttcgtcagccaggccatcaccggcggcaacgccgagatctccggcagcttcacccaggaggaggcccagggcctcgccaacatgctgtcgtacggcgccctcccgctgaccttcaaggaggacagcgtcaccacggtcaccgcggcgctcggcggcgagcagctggaggccggcctgatcgcgggcgccatcggcctcgccctggtcgtgctctacctggtgatctactaccgcggcctgtcgctcgtcgcgatcgcctcgctgctgatctccgccgccctgacctacgtgatcatgtcgctgctcggcccggccatcggcttcgcgctgaacctgccggccgtctgcggcgccatcgtcgccatcggcatcacggcggactcgttcatcgtctacttcgaacgcgtccgcgacgagatccgcgagggccgctccctgcgccccgccgtcgagcgggcctggccgcgcgcccggcgcaccatcctggtctccgacttcgtgtccttcctcgccgcggcggtgctcttcatcgtcaccgtcggcaaggtccagggcttcgccttcacgctcggcctgaccaccgtcctcgacgtcgtggtcgtgttcttcttcaccaagccgctgctgacgctgctcgcccgccgcacgttcttcgcggacggccacccctggtccggcctcgacccgaagcgcctgggtgcccggccgccgctgcgccgcacccgccgtccggccgccgcccccgtcgaaacgaaggaggcctga	MSWPPARPRGARRPEREYEKVAAPKRGRNASAQSKPGRSLALILIAIVALTGGMFASGHTTPRLGIDLAGGTSITLRAVPEDGNEAAINKTNMDTAVSIMERRVNGLGVSEAEVQTQGSRNIIVNIPKGTNSEQARDQVGTTAKLYFRPVLATEPTGPAATPSPSGSPSASPSASGKPADKASPSASAGAATPSASATTQGRAVTDALKADPTPSGSASGSPSASGSPSASPSPSANGADSDAQAAYAALDCSKESARNKAGDGSKPEDTTVGCGEIQGVWYKYLLGPAAVDGTEVKKAQAVYDTQSGAGWKVQMDFTGEGDKKFSDITGKLAQNPSPQNQFGIVLDGQVVSSPFVSQAITGGNAEISGSFTQEEAQGLANMLSYGALPLTFKEDSVTTVTAALGGEQLEAGLIAGAIGLALVVLYLVIYYRGLSLVAIASLLISAALTYVIMSLLGPAIGFALNLPAVCGAIVAIGITADSFIVYFERVRDEIREGRSLRPAVERAWPRARRTILVSDFVSFLAAAVLFIVTVGKVQGFAFTLGLTTVLDVVVVFFFTKPLLTLLARRTFFADGHPWSGLDPKRLGARPPLRRTRRPAAAPVETKEA
Scaffold_1	fig|2714844.3.peg.1257	peg	Scaffold_1_1245699_1245220	1245699	1245220	-	Protein translocase subunit YajC		gtgagtctcgtgaccctcctcccgttcatcgtgctcatcggggccatgatcctgatgacccggtcggccaagaagaagcagcagcaggccatcgagatgcggaaccagatgcagcccggttccggcgtccgcaccatcgggggcatgtacgccacggtcaaggaggtcaacgaggacacggtcctcctcgacgccgggccgggcgtcgaactgctcttcgccaagaactcgatcggtgccgttctgccggacgacgagtacaaccggatcgtccacggcatcgagcacgacctgaagtccgactcggacgtcgtcccggacgacgcctccgccctcaccgagaccgacggcgcctccgacgctgccgccgcctccgacgacaagcccgtcgacctcggcaagaaggacgtggagccctccgacgacatcgcggacgaggcggcgccgaagaagaccgacggcgacaccgacgcgaagtag	MSLVTLLPFIVLIGAMILMTRSAKKKQQQAIEMRNQMQPGSGVRTIGGMYATVKEVNEDTVLLDAGPGVELLFAKNSIGAVLPDDEYNRIVHGIEHDLKSDSDVVPDDASALTETDGASDAAAASDDKPVDLGKKDVEPSDDIADEAAPKKTDGDTDAK
Scaffold_1	fig|2714844.3.peg.1258	peg	Scaffold_1_1246933_1245863	1246933	1245863	-	Holliday junction ATP-dependent DNA helicase RuvB (EC 3.6.4.12)		atgaactgggacgacacgaccgacacctccgccgcggagcggctcgtcggtgcgtccgccgaccgcgaggaccaggccgtcgaagccgcgctgcgccccaaggacctgggcgagttcatcggccaggagaaggtccgcgaacagctggacctggtgctgcgcgccgcccgcgcgcgcggcgccactgccgaccacgtgctgctctccggtgccccgggcctcggcaagaccaccctgtcgatgatcatcgcggcggagatgggcgcccccatccgcatcacctccggccccgccatccagcacgccggcgacctcgcggcgatcctctcctccctccaggagggcgaggtcctcttcctcgacgagatccaccgcatgtcccgccccgccgaggagatgctgtacatggcgatggaggacttccgcgtcgacgtcatcgtcggcaagggccccggcgccaccgccatccccctggaactgcccccgttcaccctggtcggcgccaccacccgggccggactgctgccgcccccgctgcgcgaccgcttcggcttcaccgcgcacatggagttctacgaacccgccgaactgcagcgcgtgatccaccgctcggcgagcctgctcgacgtggagatcgaccccgacggcgccgccgagatcgccggccgctcccgcggcacgccccggatcgccaaccgcctgctgcgccgggtgcgcgactacgcgcaggtcaaggccgacggcgtcatcacccgggagatcgccgcggccgccctcgccgtctacgaggtcgacgcgcgcggcctcgaccgcctggaccgggccgtcctggaggccctgctcaagctgttcggcggcggaccggtcggcctgtccacgctcgccgtcgcggtgggggaggagcgcgagaccgtcgaggaggtcgccgaacccttcctggtccgcgagggcctgctggcccgcaccccccgcgggcgggtcgccaccccggccgcatgggcgcatctcggcctcactccgccgggaccgcagccgcagggaaacggacaacaggacctgttcgggacgtga	MNWDDTTDTSAAERLVGASADREDQAVEAALRPKDLGEFIGQEKVREQLDLVLRAARARGATADHVLLSGAPGLGKTTLSMIIAAEMGAPIRITSGPAIQHAGDLAAILSSLQEGEVLFLDEIHRMSRPAEEMLYMAMEDFRVDVIVGKGPGATAIPLELPPFTLVGATTRAGLLPPPLRDRFGFTAHMEFYEPAELQRVIHRSASLLDVEIDPDGAAEIAGRSRGTPRIANRLLRRVRDYAQVKADGVITREIAAAALAVYEVDARGLDRLDRAVLEALLKLFGGGPVGLSTLAVAVGEERETVEEVAEPFLVREGLLARTPRGRVATPAAWAHLGLTPPGPQPQGNGQQDLFGT
Scaffold_1	fig|2714844.3.peg.1259	peg	Scaffold_1_1247745_1247140	1247745	1247140	-	Holliday junction ATP-dependent DNA helicase RuvA (EC 3.6.4.12)		atgatcgccttcgtcagcggcacggtcgccgccctcgccccggacaccgcggtgatcgaggtcggcggtgtcggcatggccgtccagtgcacgcccaacaccctgtccacgctccgcgtggggcagcccgccaagctcgccacctcgctcgtggtccgcgaggactccctcacgctgtacggctttgccgacgacgacgagcgccaggtcttcgagctgctccagaccgcgagcggcgtcggcccccgccttgcccaggccatgctcgccgtgcacacgcccgacgccctgcgccgagcggtctccaccggcgacgagaaggcgctcacggccgtccccggcatcggcaagaagggcgcccagaagctgctgctggaactgaaggaccgcctcggcgaacccctcggcgcccccgccgtcggagccccggtgagcaacggctggcgcgaccagctgcacgccgccctcatcggtctgggctacgcggcccgggaggccgacgaggccgtcgccgccgtcgccccccaggccgaggccgccgagggcacaccgcaggtgggcctgctgctgaaggccgcgctgcagaccctcaacagagcccgctga	MIAFVSGTVAALAPDTAVIEVGGVGMAVQCTPNTLSTLRVGQPAKLATSLVVREDSLTLYGFADDDERQVFELLQTASGVGPRLAQAMLAVHTPDALRRAVSTGDEKALTAVPGIGKKGAQKLLLELKDRLGEPLGAPAVGAPVSNGWRDQLHAALIGLGYAAREADEAVAAVAPQAEAAEGTPQVGLLLKAALQTLNRAR
Scaffold_1	fig|2714844.3.peg.1260	peg	Scaffold_1_1248392_1247742	1248392	1247742	-	Crossover junction endodeoxyribonuclease RuvC (EC 3.1.22.4)		gtgcgcgtactgggggtggacccggggctgacccggtgcggtgtgggagtggtcgagggcgtgcccggccggccgctcgccatgctcggcgtcggtgtggtgcgcacacccgtcgacgcggagctgggcgaccgcctcgtcgccgtggagcagggcatcgaggcgtggctcgacgaacaccgccccgagtacgtcgcggtggagcgcgtcttcagccagcacaacgtgcgcacggtgatgggcaccgcccaggccagcgccgtcgccatgctgtgcgccgcccgccgcggcatccccgtcgccctgcacacccccagcgaggtcaaggccgccgtcaccggctcgggccgcgccgacaaggcccaggtcggcgccatggtcacccgcctgctgcgcctctccgcgcccccgaagcccgccgacgccgccgacgccctcgcgctcgccatctgccacatctggcgcgcccccgcgcagaacagactccggcaggccgccgcccagaaccgcctccagcaggcggtcgcccgccacgcggcggcccaggcggcacaagcgccccaggcagcgccaacgccccaggcggcgcgagcgccgcaggccccccgagcagcacacgcaacgcaagcaacgaaaggccgtacgacatga	MRVLGVDPGLTRCGVGVVEGVPGRPLAMLGVGVVRTPVDAELGDRLVAVEQGIEAWLDEHRPEYVAVERVFSQHNVRTVMGTAQASAVAMLCAARRGIPVALHTPSEVKAAVTGSGRADKAQVGAMVTRLLRLSAPPKPADAADALALAICHIWRAPAQNRLRQAAAQNRLQQAVARHAAAQAAQAPQAAPTPQAARAPQAPRAAHATQATKGRTT
Scaffold_1	fig|2714844.3.peg.1261	peg	Scaffold_1_1249354_1248602	1249354	1248602	-	Probable transcriptional regulatory protein YebC		atgtccggccactctaaatgggccacgacgaagcacaagaaggccgtgatcgacgccaagcgcggcaagctcttcgcgaagctgatcaagaacatcgaggtcgcggcccgcatgggcggcgccgacccggacggcaacccgacgctgtacgacgccatccagaaggcgaagaagagctcggtcccgaacaagaacatcgactccgcggtcaagcgcggcgccggcctggaggccggtggcgccgactacgagacgatcatgtacgagggctacggcccgaacggtgtcgcggtgctcatcgagtgtctgaccgacaaccgcaaccgcgcggcctccgaggtccgcgtcgccatgacccgcaacggcggctccatggccgacccgggctcggtgtcgtacctgttcaaccgcaagggcgtcatcatcgtccccaagggcgagctgaccgaggacgacgtcctcgccgccgtcctggacgcgggcgccgaggaggtcaacgacctcggcgagacgttcgaggtcatcagcgagccgtccgacctggtcgcggtccgcaccgccctccaggacgccggcatcgactacgagtccgccgacgccaacttcgtcccgaccatgcaggtcgagctggacgaggagggcgccaagaagatcttcaagctgatcgacgcgctggaggacagcgacgacgtgcagaacgtcttcgccaacttcgacgtcagcgacgagatcatggagaaggtcggcgcctga	MSGHSKWATTKHKKAVIDAKRGKLFAKLIKNIEVAARMGGADPDGNPTLYDAIQKAKKSSVPNKNIDSAVKRGAGLEAGGADYETIMYEGYGPNGVAVLIECLTDNRNRAASEVRVAMTRNGGSMADPGSVSYLFNRKGVIIVPKGELTEDDVLAAVLDAGAEEVNDLGETFEVISEPSDLVAVRTALQDAGIDYESADANFVPTMQVELDEEGAKKIFKLIDALEDSDDVQNVFANFDVSDEIMEKVGA
Scaffold_1	fig|2714844.3.peg.1262	peg	Scaffold_1_1250011_1249403	1250011	1249403	-	Pyridoxal 5'-phosphate synthase (glutamine hydrolyzing), glutaminase subunit (EC 4.3.3.6)		atgaccgacgcacccgtcatcggcgtcctggccctccagggcgacgtacgggagcacctgatcgccctggccgcggccgacgccgtggccaggccggtgaggcgccccgaggaactcgccgaggtggacggcctcgtcctgcccggcggcgagtccaccaccatctccaagctggccgtcctgttcggcgtgatggagcccctccgcgctcgcgtgcgggacggaatgccggtctacggcacctgcgcgggcctgatcatgctcgccgacaagatcctcgatccgcgttcgggccaggagacggtcggcggcatcgacatgatcgtccgccgcaacgccttcggacgccagaacgagtccttcgaggcggccgtcgacgtcaagggcatcgagggcgaccccgtggagggcgtcttcatccgcgccccctgggtggagtccgtcggcgcgcgggccgaggtgctggccgagtacgacggccacatcgtcgccgtacgccagggcaacgcgctggccacgtcgttccacccggagctgaccggcgaccaccgcgtgcactcccttttcgtcgacatggtgcgcgcgaaccgggaagcggagtccttgtag	MTDAPVIGVLALQGDVREHLIALAAADAVARPVRRPEELAEVDGLVLPGGESTTISKLAVLFGVMEPLRARVRDGMPVYGTCAGLIMLADKILDPRSGQETVGGIDMIVRRNAFGRQNESFEAAVDVKGIEGDPVEGVFIRAPWVESVGARAEVLAEYDGHIVAVRQGNALATSFHPELTGDHRVHSLFVDMVRANREAESL
Scaffold_1	fig|2714844.3.peg.1263	peg	Scaffold_1_1250961_1250047	1250961	1250047	-	Pyridoxal 5'-phosphate synthase (glutamine hydrolyzing), synthase subunit (EC 4.3.3.6)		gtgtccaccacgctccccaactccgcccagacccccgagaccggcaccgcgcgcgtgaagcgcggcatggccgagcagctcaagggcggcgtgatcatggacgtcgtcacgccggagcaggcgaagatcgccgaggacgcgggcgccgtcgccgtcatggcgctggagcgcgtcccggccgacatccgcaaggacggcggcgtggcccgcatgtccgacccggacatgatcgagggcatcatcgacgcggtctcgatccccgtcatggccaagtcgcgcatcggccacttcgtcgaggcccaggtcctgcagtccctcggcgtggactacatcgacgagtccgaggtcctcaccccggccgacgaggtcaaccactccgacaagtgggcgttcaccacccccttcgtctgcggcgccaccaacctcggcgaggccctgcgccgcatcgccgagggtgccgcgatgatccgctccaagggcgaggccggcaccggcaacgtcgtcgaggcggtccgccacctgcgccagatcaagaacgacatcgcccgcctgcgcggcctcgacaaccacgagctgtacgccgccgccaaggagctgcgcgccccgtacgagctggtcaaggaggtcgccgagctgggcaagctcccggtcgtgctgttctccgccggcggcgtggccactccggccgacgccgcgctgatgcgtcagctgggcgccgagggcgtcttcgtcggctccggcatcttcaagtccggcgacccggccaagcgcgccgccgcaatcgtgaaggccaccaccttctacgacgacccgaagatcatcgcggacgcgtcccgcaacctcggcgaggccatggtcggcatcaactgcgacaccctccccgagaccgagcgctacgccaaccgcggctggtaa	MSTTLPNSAQTPETGTARVKRGMAEQLKGGVIMDVVTPEQAKIAEDAGAVAVMALERVPADIRKDGGVARMSDPDMIEGIIDAVSIPVMAKSRIGHFVEAQVLQSLGVDYIDESEVLTPADEVNHSDKWAFTTPFVCGATNLGEALRRIAEGAAMIRSKGEAGTGNVVEAVRHLRQIKNDIARLRGLDNHELYAAAKELRAPYELVKEVAELGKLPVVLFSAGGVATPADAALMRQLGAEGVFVGSGIFKSGDPAKRAAAIVKATTFYDDPKIIADASRNLGEAMVGINCDTLPETERYANRGW
Scaffold_1	fig|2714844.3.peg.1264	peg	Scaffold_1_1251676_1251134	1251676	1251134	-	FIG019327: membrane domain		gtgaccgaaaccctcatctggatcctcgtcggcctcatcgcgatcggcctgtatctgagctggacggccggccgcctggaccggctgcacgcccggatcgacgccgcccgcgccgcgctcgacgcgcagctgctgcgcagggcttcggtggcgcaggagctggcgacgtccggggtgctcgacccggccgcctccatcgtgctctacgaggccgcgcacgccgcccggcaggccgaggaggagcaccgggaggtcgccgagagcgaactgagccaggcgctgcgcgccgtcttcgcggacgcccagcaggtcgaggtggtccgggaggtgcccggcggcgaggaggccgcgcgggagctagcggaggccgtgcgccgggtgcccatggcccggcgcttccacaacgacgccgtcggcgccgcccgccggctccgcgagcaccgcaaggtccgctggttccggctggccggccacgcgccgttcccgctggccttcgagatggacgacgagcccccggcggccctgctggaccggtccgcctga	MTETLIWILVGLIAIGLYLSWTAGRLDRLHARIDAARAALDAQLLRRASVAQELATSGVLDPAASIVLYEAAHAARQAEEEHREVAESELSQALRAVFADAQQVEVVREVPGGEEAARELAEAVRRVPMARRFHNDAVGAARRLREHRKVRWFRLAGHAPFPLAFEMDDEPPAALLDRSA
Scaffold_1	fig|2714844.3.peg.1265	peg	Scaffold_1_1253654_1252476	1253654	1252476	-	Phosphatidylinositol alpha-mannosyltransferase (EC 2.4.1.57)		gtgagaatcggcatcgtctgcccttactcgtgggacgtgcccggcggcgtccagttccacatccgcgacctcgccgagtacttcatccgcctcggccacgaggtgtccgtcctcgcccccgccgacgacgacaccccgctgccgccgtacgtcgtctcggcgggccgcgcggtgcccgtgccgtacaacggctcggtggcccggctgaacttcggcttcctgtcggcggcgcgggtgcggcggtggctgcacgacggcgcgttcgacgtgatccacatccacgagccgacctccccgtcgctgggcctgctgacctgctgggccgcgcaggggccgatcgtggccacgttccacacctccaacccgcgctcccgcgcgatgatcgccgcgtactcgatcctgcaggcggcgctggagaagatcagcgcgcgcatcgcggtcagcgagtacgcccgccgcaccctggtggaacacctcggcggcgacgcggtggtgatccccaacggcgtcgacgtcgaattcttcgccaaggccgaaccgaacccggactggcagggcgacacgatcggtttcatcgggcgcatcgacgagccccgcaagggcctgccggtgctgatgcgggcgctgccccggatcctcgccgaacgcccgcggacgcggctgctggtcgcgggccgcggcgacgaggaggaggcggtggccccgctgccggccgagctgcgctcgcgcgtggagttcctcggcatggtcagcgacgaggacaaggcgcggctgctgcgcagcgtcgacctgtacgtcgcccccaacaccggcggcgagagcttcggcatcatcctcgtcgaggccatgtccgccggcgcccccgtcctggcctccgacctcgacgccttcgcccaggtcctcgaccagggcgaggcgggcgaactgttcgccaacgaggacgcggacgccctcgcggaggcggccctgcggctcctgggcgacccggcccgccgcgcggaactgagcgcccgcggcagcgcccacgtccgtcgcttcgactggtcgaccgtcggcgcggacatcctctccgtctacgagacggtcacggccggcgcggcggcggtagcggcggacgacggcccacccgtcgcgggcggcaacggcctgcgcgcacgcctcaggctggtgcgggactga	MRIGIVCPYSWDVPGGVQFHIRDLAEYFIRLGHEVSVLAPADDDTPLPPYVVSAGRAVPVPYNGSVARLNFGFLSAARVRRWLHDGAFDVIHIHEPTSPSLGLLTCWAAQGPIVATFHTSNPRSRAMIAAYSILQAALEKISARIAVSEYARRTLVEHLGGDAVVIPNGVDVEFFAKAEPNPDWQGDTIGFIGRIDEPRKGLPVLMRALPRILAERPRTRLLVAGRGDEEEAVAPLPAELRSRVEFLGMVSDEDKARLLRSVDLYVAPNTGGESFGIILVEAMSAGAPVLASDLDAFAQVLDQGEAGELFANEDADALAEAALRLLGDPARRAELSARGSAHVRRFDWSTVGADILSVYETVTAGAAAVAADDGPPVAGGNGLRARLRLVRD
Scaffold_1	fig|2714844.3.peg.1266	peg	Scaffold_1_1254559_1253651	1254559	1253651	-	Lauroyl/myristoyl acyltransferase involved in lipid A biosynthesis (Lauroyl/myristoyl acyltransferase)		gtgagcgctcaggaccgtctgacggacgcgctgtacggcctcggctggagcaccgtcaagaagctccccgagccggtcgcggtgcggctcggccgcaccatcgccgacgccgcctggaagcagcgcggcaagggcgtgctgcggctggagagcaactacgcgcgcgtggtgcccggcgcgagccccgagcggctggcggagctgtcccgcgcgggcatgcgctcgtacctgcgctactggatggagtcgttccggctccccgcgtggagccccgagcggatcgcggccggcttcgaccccaaggacctgcaccacctcaccgacgccatcgccgccggcaagggcgtcatcgccgccctgccgcacctggccaactgggacctggcgggcgcctgggtcaccaccaagctgaacatcccgttcacgaccgtcgccgagcggctgaagccggagacgctctacgaccgtttcgtcgcctaccgggaaggcctcggcatggaggtgctgccgcacagcggcggctccgccttcggtacgctcgcccggcggctgcgcgacggcgggctggtctgtctggtcgccgaccgcgacctgtccgcgtccggcgtcgaggtgacgttcttcggcgacaccgcgcggatgcccgccgggcccgcgctgctcgcccagcagaccggcgcgctgttgctcccggtgacgctctggtacgacgactcgcccgtcatgcggggacggctgcatcccccgatcgaggtaccgcggtcaggtacccgggccgagaagacgtctgtgatgacacaggcgctggcagacgtcttcgcccagggaatcgccgaccacccggaggactggcacatgctccagcgcctgtggctctcggacctcgaccccgcgaaggggccgtcgtga	MSAQDRLTDALYGLGWSTVKKLPEPVAVRLGRTIADAAWKQRGKGVLRLESNYARVVPGASPERLAELSRAGMRSYLRYWMESFRLPAWSPERIAAGFDPKDLHHLTDAIAAGKGVIAALPHLANWDLAGAWVTTKLNIPFTTVAERLKPETLYDRFVAYREGLGMEVLPHSGGSAFGTLARRLRDGGLVCLVADRDLSASGVEVTFFGDTARMPAGPALLAQQTGALLLPVTLWYDDSPVMRGRLHPPIEVPRSGTRAEKTSVMTQALADVFAQGIADHPEDWHMLQRLWLSDLDPAKGPS
Scaffold_1	fig|2714844.3.peg.1267	peg	Scaffold_1_1255329_1254556	1255329	1254556	-	Phosphatidylinositol phosphate synthase @ Archaetidylinositol phosphate synthase (EC 2.7.8.39)		atgctgaacaagtacgcgcgtgcattcttcacgcgtgttctcacaccgttcgccgcgtttctcatccgccggggcgtgagcccggacacggtcacgctgatcggcaccgccggtgtggtcgcgggagcgctggtcttctacccccggggtgagttcttctggggcacggtcgtgatcacgctgttcgtcttctccgacctggtcgacgggaacatggcccgccagctgggccgctccagccgctggggcgccttcctggactccaccctggaccgggtcgccgacggcgcgatcttcggtggcttcgccctgtggtacgcgggcggcggccacgacaacatcctgtgcgcggtgtcgatcttctgcctggccagcgggcaggtggtgtcctacaccaaggcgcgcggcgagtcgatcgggctgccggtcgccgtcaacgggctcgtcgaacgcgccgagcggctggtgatctccctggtcgcggcgggcctggcgggcctgcacgcgttcggggtgccgggcatcgacgtgctgctgccggtggcgctgtggctggtcgccgtgggcagcctggtcacgctggtgcagcgggtcgtcacggtccgcagggagtccgcggaggcggaggcggccgatcaggccggcgcggccgggacggtcgagaccgcgaagaaggcccagacggccgagcaggccgggacggccgctcctcaggggccggccgctcctcagggtccggacaacgcctcgcgggggagtgaggcggcgacgtga	MLNKYARAFFTRVLTPFAAFLIRRGVSPDTVTLIGTAGVVAGALVFYPRGEFFWGTVVITLFVFSDLVDGNMARQLGRSSRWGAFLDSTLDRVADGAIFGGFALWYAGGGHDNILCAVSIFCLASGQVVSYTKARGESIGLPVAVNGLVERAERLVISLVAAGLAGLHAFGVPGIDVLLPVALWLVAVGSLVTLVQRVVTVRRESAEAEAADQAGAAGTVETAKKAQTAEQAGTAAPQGPAAPQGPDNASRGSEAAT
Scaffold_1	fig|2714844.3.peg.1268	peg	Scaffold_1_1255613_1257811	1255613	1257811	+	Elongation factor G-like protein TM_1651		atgggcgacaagacgaacgtacactccggagccgccggcagggctacggcggccgaccaccccgcgtccgtacggaatgtggtgctggtcggccactccggatcgggcaagacgacgctggtggaggctctcgcgctgaccgcgggagcggtgaaccgggcgggccgcgtggaggacggcggcaccgtctccgactacgacgagatcgagcaccgccagcagcgctcggtgcagctctcgctggtgcccgtcgaatgggacggaatcaagatcaacctcctcgacacccccggctacgccgacttcgtcggggaactgcgggccggtctgcgtgcggcggacgcggccctcttcgtcgtctccgcctccgacggcgtggacggctccacccgcatggtctgggaggagtgcgcggccgtcggcatgccccgcgcgatcgtcgtcacccacctggaggccgcccgcgcggacttcgaggagatgacgcggatctgcgccgaggcgttcggcggcgacgaccccgacgccgtactgccgctgtacctgccgctgcacggccccgaggcaccggacgggcaccgtcccgtgaccgggctgaccgggctgctgacgcagaagctgttcgactacgcgagcggcgagcgcaaggagtccgagccgggcgaggaccagctgccgatgatcgccgaggcccgcaaccggctcatcgaggggatcatcgccgagagcgaggacgagaccctcatggaccgctacctcggcggcgaggagatcgacctcaagacgctgatcgaggacctggagcgggccgtggcccggggcaccttccaccccgtcctggccgcggcgccggccgccgggggcgcccgccagggcatcggcacggtcgagctgctcgaactgatcacgcgcgggttccccaccccgttcgagcaccccacccccgcggtcaccaccctcgacggccggccccgcgagctgcagccgtgcgacgtcgacgggccgctggtagccgaggtcgtcaagaccgcctccgacccgtacgtcggccgcgtctccctggtgcggatcttctccggcaccctgcgccccgaccagaccgtccacgtctccgggcacggcctcgccgaccgcggccacgaggaccacgacgtcgacgagcgcgtcggcgcgctgtccgtgccgttcggcaaacagcagcggccggtcacgcacgcggtcgccggtgacctggtgtgcgtggcgaaactcggccgcgcggagaccggcgacaccctgtccgcgaaggacgacccgctcctgatggagccctggcagatgcccgacccgctgctgccgctcgccatccaggcgcacagcaaggccgacgaggacaagctctcccagggcctggcccggctggtcgccgaggaccccaccatgcggctggagcagaaccaggacacccaccaggtggtgctgtggtgcctgggcgaggcccacgcggacgtcgccctggagcggctgcgcagccgctacggcgtccaggtcgacgtcgtaccgcaccgggtctccctgcgcgagaccttcgcgacgaaggcggccgggcgcggacggcacgtgaagcagtccggcgggcacgggcagtacgcgatctgcgagatcgaggtcgagccgctgccgggcggctccggcatcgagttcgtcgacaaggtcgtcggcggtgccgtgccgcgccagttcatcccgtccgtggagaagggcgtacgcgcgcaggccgccaagggcgtcgccgccggccacccgctcatcgacgtccgggtgaccctgctcgacggcaaggcgcactccgtggactcctccgacgccgccttccagacggccggcgcgctcgcgctgcgggaggccgccgccgacgcgaagatccatctgctggagccggtggccgaggtgagcgtcctggtcggcgacgagtacgtgggcgccgtgatgagcgacctgtccgggcggcgcggccggctgctgggcaccgagcaggcgcccggggggcgcacgatggtgcgcgcagaggtgcccgagatcgagatcggacggtacgcgatcgatctgcgctccctgtcccacggcaccgcgcggttcgaccgccggtacgcccggcacgagcccatgccgacgcaggtcgccgaacgcctccgcgaacaggagcgggccgcctcctag	MGDKTNVHSGAAGRATAADHPASVRNVVLVGHSGSGKTTLVEALALTAGAVNRAGRVEDGGTVSDYDEIEHRQQRSVQLSLVPVEWDGIKINLLDTPGYADFVGELRAGLRAADAALFVVSASDGVDGSTRMVWEECAAVGMPRAIVVTHLEAARADFEEMTRICAEAFGGDDPDAVLPLYLPLHGPEAPDGHRPVTGLTGLLTQKLFDYASGERKESEPGEDQLPMIAEARNRLIEGIIAESEDETLMDRYLGGEEIDLKTLIEDLERAVARGTFHPVLAAAPAAGGARQGIGTVELLELITRGFPTPFEHPTPAVTTLDGRPRELQPCDVDGPLVAEVVKTASDPYVGRVSLVRIFSGTLRPDQTVHVSGHGLADRGHEDHDVDERVGALSVPFGKQQRPVTHAVAGDLVCVAKLGRAETGDTLSAKDDPLLMEPWQMPDPLLPLAIQAHSKADEDKLSQGLARLVAEDPTMRLEQNQDTHQVVLWCLGEAHADVALERLRSRYGVQVDVVPHRVSLRETFATKAAGRGRHVKQSGGHGQYAICEIEVEPLPGGSGIEFVDKVVGGAVPRQFIPSVEKGVRAQAAKGVAAGHPLIDVRVTLLDGKAHSVDSSDAAFQTAGALALREAAADAKIHLLEPVAEVSVLVGDEYVGAVMSDLSGRRGRLLGTEQAPGGRTMVRAEVPEIEIGRYAIDLRSLSHGTARFDRRYARHEPMPTQVAERLREQERAAS
Scaffold_1	fig|2714844.3.peg.1269	peg	Scaffold_1_1257995_1259650	1257995	1259650	+	putative membrane protein		atgaccgttgacagcggttacgcggacaccttcgggccgcaggtgccgcgcacgggcgacgaaggccagacggcgacgttcgcgctggcctccgcggcctatcgggacaaccccgtggaggacatcaagaaggccgacaacgagtggcaccagtcgaccgtgaaccccggcaagctcgccctgttcaagccgaacctcggcgaggcgttctcccgcgcggtggtcgaccggatgctgggcagcgggcgcaagccgctcatccagtccttcgggacccagccccaggtggtcgtcgagcactgcctggccgccaaccgcatccggcgtgagcgcgacaacaagctgaccgcgatcacggcgctgtgcggcctggtcttcctgcccggcctcctggtgtggctgctggtcttccagctgcgctccaccatggccaagggggacaacaagcgggtctccgccgcggccaccgtcctgctggtcgccgtcggcgcgctcgccgtgatcgcgctgatccggctgccgttcggcggcttctggggctggtacgcccgcgcggcggtcgtcgctccggtcgtcggctggttctgggccaagcaggtctgcgagcgcaccgcgaaggacctcagggaccgctgggacggcctgctgtcgggcagcagcatcggcgccaaggtgcccgaggcggtgcccagcagccccggcgagaccgccgccgagcagctgcgccagtccctggccaagctcagcgccgaacagcagtcgaactcggtgttctacgccggccccaagggcatcctcggcatgggcacccgctggggctcctggcagctcgccgaggagctggtcccggcccaccccgaccgcgagatccaccccttccgcagctgggacgtcatacggtcgatccacgaccagctgcgcatgctggagcgcggcccgctgaacacgggcggcttcccggccccgtcgatacggcactggatcgtgaccccgatcggtgagaacgccaaggcggtctcccggccggagggcaccgacgtggaggcctaccaggtcaagccgcacgccatacaggagatctgcaacaagcagcagttcggcgccggggaccggcactacctcggcgtccagtggacgctgtgggacggccagctggtgctcaccatgctgatcaccgtcaccgtgctgcacgccaccttgcgcatcgaggtcaccggccacgccctgggcccggtgaacggcctgttcaccaccaagtccgaggcgcccaccaagtcggtcaccaagtcgctcaagccgtgggagtcgcgcacggtgaagctgccgctggtcaacagcgacgaggtggtccggctcgccgtccgcgcgccgatcacctggtatcccccgctgctgaactggctgggcggctcgatagccctccccgagccgttcggtctgcggcacgcctgggccgaccagccctggcgccaccgcttcatggccgacgacgcgctgcgcgccgcgaccccggtgctccgcgtggtgcacgccgcggcgatcaaggtgctgaaggagaacggcgtggacacggagaagttcggctcccgctccgccttcctcagcacggcggtgcaggacccgtcaccgcgcaaggcggacgtctacgacgcgtga	MTVDSGYADTFGPQVPRTGDEGQTATFALASAAYRDNPVEDIKKADNEWHQSTVNPGKLALFKPNLGEAFSRAVVDRMLGSGRKPLIQSFGTQPQVVVEHCLAANRIRRERDNKLTAITALCGLVFLPGLLVWLLVFQLRSTMAKGDNKRVSAAATVLLVAVGALAVIALIRLPFGGFWGWYARAAVVAPVVGWFWAKQVCERTAKDLRDRWDGLLSGSSIGAKVPEAVPSSPGETAAEQLRQSLAKLSAEQQSNSVFYAGPKGILGMGTRWGSWQLAEELVPAHPDREIHPFRSWDVIRSIHDQLRMLERGPLNTGGFPAPSIRHWIVTPIGENAKAVSRPEGTDVEAYQVKPHAIQEICNKQQFGAGDRHYLGVQWTLWDGQLVLTMLITVTVLHATLRIEVTGHALGPVNGLFTTKSEAPTKSVTKSLKPWESRTVKLPLVNSDEVVRLAVRAPITWYPPLLNWLGGSIALPEPFGLRHAWADQPWRHRFMADDALRAATPVLRVVHAAAIKVLKENGVDTEKFGSRSAFLSTAVQDPSPRKADVYDA
Scaffold_1	fig|2714844.3.peg.1270	peg	Scaffold_1_1260318_1259761	1260318	1259761	-	FIG049476: HIT family protein		atgctgcactgcatgacgagtgagccggagcagcagatcggagtcgggacgcaggacgcgttccagcgcctgtggacgccccaccggatggcctacatccagggcgagaacaagccgaccggtcccggagccggtgacggctgtcccttctgctccatcccggccaagtccgacgaggacgggctgatcgtccgccgtggtgagcaggtgtacgcggtgctgaacctgtacccgtacaacggcggtcacctgatgaccgtgccgtaccgccatgtcgccgactacacggagctgacggccgccgagacggccgagctggccgagctgaccaagcaggcgatgacggcgctgcgcaccgcgtccggggcgcacggcttcaacatcggcatgaaccagggttcggtggccggcgcgggcatcgccgcgcatctccaccagcacatcgtgccccggtggggcggcgacacgaacttcatgccggtcgtcggtcacaccaaggtgctgccgcagctcctggcggacacccgcacgatgctggcgcaggcctggccttcctga	MLHCMTSEPEQQIGVGTQDAFQRLWTPHRMAYIQGENKPTGPGAGDGCPFCSIPAKSDEDGLIVRRGEQVYAVLNLYPYNGGHLMTVPYRHVADYTELTAAETAELAELTKQAMTALRTASGAHGFNIGMNQGSVAGAGIAAHLHQHIVPRWGGDTNFMPVVGHTKVLPQLLADTRTMLAQAWPS
Scaffold_1	fig|2714844.3.peg.1271	peg	Scaffold_1_1260386_1261057	1260386	1261057	+	Potassium voltage-gated channel subfamily KQT; possible potassium channel, VIC family	idu(1);Potassium_homeostasis	gtgcacgacgacagcaggctggcggagtgggaacggcgcaccgcgctcccgctcgccgcgggatcgctgctcttcctcggctcgtacgcggcccggatcctcggggacggcctcgccgggccctggcgggacctgtgtctggcggtgacctgcgcggtctgggcgctgttcgtcgtcgactacgccgtgcggtggcggctcagcggactgggccgggcgttcgtgcgcgggcactggctggacgccgtggtcatggtgctgcccctgctgcggccggtccgcgtggtcaggacgtacgaggccgtgcagcgccgccacgggcgtccgcggctcgcgctgcacctgcgggtgatcgtgtacgccggcctgtccgtggccctgctcggcttcaccggcgcgctggcggtgtaccaccacgagcacacggcgccgcacgccacgatccggaccttcggcgacgcggtgtggtggacctgcgccacgctggcgaccgtggggtacggcgatgtcgcgcccgtcacgccgctggggcgggtcatcgcggtgggcctgatggcctgcggcctggcgctgctgggcgcggtgacgggctcgttctcgtcgtggctggtccaggtgttctcccgcgaggacgacgagaggcccccgggacacaccccgggggcctcctga	MHDDSRLAEWERRTALPLAAGSLLFLGSYAARILGDGLAGPWRDLCLAVTCAVWALFVVDYAVRWRLSGLGRAFVRGHWLDAVVMVLPLLRPVRVVRTYEAVQRRHGRPRLALHLRVIVYAGLSVALLGFTGALAVYHHEHTAPHATIRTFGDAVWWTCATLATVGYGDVAPVTPLGRVIAVGLMACGLALLGAVTGSFSSWLVQVFSREDDERPPGHTPGAS
Scaffold_1	fig|2714844.3.peg.1272	peg	Scaffold_1_1263062_1261086	1263062	1261086	-	Threonyl-tRNA synthetase (EC 6.1.1.3)	isu;tRNA_aminoacylation,_Thr	gtgtcagacgtccgtgtgatcatccaacgcgattccgagcgggaagagcgcgtggtgacgacgggcactacggccgccgacctcttcgccggcgagcgctcggtcatcgcggcgcgcgtgggcggcgagctcaaggacctctcgtacgagctctccgacggcgacgaggtcgagggcgtcgagatctcctccgaggacggcctgaacatcctgcgccactccaccgcgcacgtgatggcgcaggccgtgcaggagctcttccccgaggcgaagctgggcatcggcccgcccgtcaaggacggcttctactacgacttcgacgtcgacaggccgttcacgcccgaggatctcaaggccatcgagaagaagatgcaggagatccagaagcgcgggcagaagttcgcccgtcgcgtcgtcaccgacgaggccgcccgcgaggagctggcggacgagccgtacaagctggagctgatcggcctcaagggatccgcgtccagcgacgacggcgcggacgtcgaggtcggcgccggcgagctgacgatctacgacaacctggacgccaagaccggcgagctgtgctggaaggacctctgccgcggtccccacctgccctccacccggaacatcccggcgttcaagctgatgcgcaacgcggccgcctactggcgcggcagcgagaagaaccccatgctccagcgcatctacggcaccgcctggccctccaaggaagagctgaaggcccacctcgacttcctcgccgaggccgagaagcgcgaccaccgcaagctgggcagcgagctggacctgttctccatccccgagcagatcggctccggccttgctgtcttccaccccaagggcggcatcatccgccgggtcatggaggactactcccgcaagcggcacgaggaggcgggctacgagttcgtctacaccccgcacgccacgaaggggaagctcttcgagacgtccggccacctcgactggtacgccgagggcatgtacccgcccatgcagctcgacgagggcgtggactactacctcaagcccatgaactgcccgatgcacaacctgatcttcgacgcgcgcggccggtcgtaccgtgaactgccgctgcgcctgttcgagttcgggaccgtgtaccggtacgagaagtcgggcgtcgtgcacggcctgacccgtgcgcgcggcttcacccaggacgacgcgcacatctactgcacgcgcgagcagatgtccgacgagctcgacaagctgctcaccttcgtcctcgacctgctgcgcgactacggcctgaccgacttctacctggagctgtccaccaaggacccggagaagttcgtcggctccgacgaggtctgggaggaggcgaccgagacgctgcgccaggtcgccgagaagcagggcctgccgctggtcccggacccgggcggtgccgccttctacgggccgaagatctccgtccaggccaaggacgccatcggccggacctggcagatgtcgacgatccagctcgacttcaacctgccggagcggttcgacctggagtacaccgccgccgacggcaccaagcagcggccggtcatgatccaccgggccctgttcggctcgatcgagcgcttcttcgccgtgctgctggagcactacgcgggcgccttcccggcgtggctggcgcccgtgcaggcgatcggcatcccgatcggcgacgcgcacgtcgagtacctggagaagttcgccgcggaggcgaagaagaaggggctgcgggtcgaggtggactcctcgtccgaccggatgcagaagaagatccgcaacgcccagaagcagaaggtgcccttcatggtcatcgcgggcgacgaggacatgtcgaacggctcggtgtccttccgctaccgcgacggctcccaggagaacggcatcccgttcgacgaggccatcgcgaagatcgtgaaggtcgtggaggagcggacccaggtctga	MSDVRVIIQRDSEREERVVTTGTTAADLFAGERSVIAARVGGELKDLSYELSDGDEVEGVEISSEDGLNILRHSTAHVMAQAVQELFPEAKLGIGPPVKDGFYYDFDVDRPFTPEDLKAIEKKMQEIQKRGQKFARRVVTDEAAREELADEPYKLELIGLKGSASSDDGADVEVGAGELTIYDNLDAKTGELCWKDLCRGPHLPSTRNIPAFKLMRNAAAYWRGSEKNPMLQRIYGTAWPSKEELKAHLDFLAEAEKRDHRKLGSELDLFSIPEQIGSGLAVFHPKGGIIRRVMEDYSRKRHEEAGYEFVYTPHATKGKLFETSGHLDWYAEGMYPPMQLDEGVDYYLKPMNCPMHNLIFDARGRSYRELPLRLFEFGTVYRYEKSGVVHGLTRARGFTQDDAHIYCTREQMSDELDKLLTFVLDLLRDYGLTDFYLELSTKDPEKFVGSDEVWEEATETLRQVAEKQGLPLVPDPGGAAFYGPKISVQAKDAIGRTWQMSTIQLDFNLPERFDLEYTAADGTKQRPVMIHRALFGSIERFFAVLLEHYAGAFPAWLAPVQAIGIPIGDAHVEYLEKFAAEAKKKGLRVEVDSSSDRMQKKIRNAQKQKVPFMVIAGDEDMSNGSVSFRYRDGSQENGIPFDEAIAKIVKVVEERTQV
Scaffold_1	fig|2714844.3.peg.1273	peg	Scaffold_1_1264382_1263153	1264382	1263153	-	hypothetical protein		atgacccaccgcccgctcgacgagcccctgcggccggtccggccgcaccccgaggcccgctgggaccggccgcccgagcccggccgcgtcgaccccgccgtgctcgccgccctgctgcaccggcacggctggcagcgccgcggcggcgcccccggacgctacggccgctggaccccgcccggccccggcgccgcgcgcaccagcctgctcgtccccgacagccgcgcctacccggacagcgaggacctgctcggtgaggccctcaccgccctcgcccggctcgccacccccgccgcgcgcgaggtgctggccggcctcaccgtgcccagcgacgagatccgctggtggcgggacgtccccggcggacccgccggcaccggtccgtggaccgccgaggagcagctgcgcgccgccgcccgccggacgctgctcgccgcggcgctcgccacccgcgcgcgggccggctaccacggcgcccggcaccgccgcgccgccgccggcctcctggacaacgtcttggtcggccccgcggccggcgggcgccggctgaccgccttcgtgcccgtcgccaccggccgcccgctcgccgtacgcctccaccaggcgctctacgccacccgcgaggccatcgactaccggcgcgccaccggcgccatggacgccttcgacggcgccgtcgaagcgggcgtcagccgcgagctcaccgaggcgctgatcagcctggtgcacggcaccgagggcgcccgggtcgccgtcgcgtgggcgcccgccgccggcaccccccagggcgcggtcgcctccgccgaggccgtcgagttctccccgggcgacctgaccgtgctgcgcgaggccggggaccgctaccgcggcgccgaaccctccgtgccggtggcggtcaccggggccgtcgtgcgcatgcaccgctccgggccgcgcggcgcgggcaccgtacggctgcgggtgctcgccggggccgacgtgccgcacatccggctcaccctcgacgaggaggactaccgcgtcgccgggcacgcccacctggccggcgtgcccgtgcgggtgcgcgggcggctggagagccgaggcggtttccgccggctgaccggggcgtccgccgtcgtgccggtgcgggtggacgaaggggagcgcgaccggctgatgaagtcgctccaggagcacctggacttcttcggggaggcgtgcggccaggacacctgcggcggggactga	MTHRPLDEPLRPVRPHPEARWDRPPEPGRVDPAVLAALLHRHGWQRRGGAPGRYGRWTPPGPGAARTSLLVPDSRAYPDSEDLLGEALTALARLATPAAREVLAGLTVPSDEIRWWRDVPGGPAGTGPWTAEEQLRAAARRTLLAAALATRARAGYHGARHRRAAAGLLDNVLVGPAAGGRRLTAFVPVATGRPLAVRLHQALYATREAIDYRRATGAMDAFDGAVEAGVSRELTEALISLVHGTEGARVAVAWAPAAGTPQGAVASAEAVEFSPGDLTVLREAGDRYRGAEPSVPVAVTGAVVRMHRSGPRGAGTVRLRVLAGADVPHIRLTLDEEDYRVAGHAHLAGVPVRVRGRLESRGGFRRLTGASAVVPVRVDEGERDRLMKSLQEHLDFFGEACGQDTCGGD
Scaffold_1	fig|2714844.3.peg.1274	peg	Scaffold_1_1264945_1264379	1264945	1264379	-	hypothetical protein		atggcgatagcgcagcccgagcggggcgggctgctgcccggccgcgtgggcccccttcgcggttccctcgccaccaccgcgtgcatggagaccctgcaggtggcctatctgcacgcggtcgccgcggcggcgggctgctcgctctcccagcccttccccgacaacggcatcgactggcacgtcagccacagcgcgcccggacacaccgtcgacgacgaggtcaccatcaaggtgcagctcaaggcgacctaccaggtcgcgccgaatccgcccggccgctccttctccttcaccctggacaacgcccacctggccaagctcgcccgcacccccgtctcggtgcacaagatcctcgtggtgatgctcgtgcccaggtcccaggacgactggctgcgcgccggccacgaccgcctcgacctcaggcactgctgctactgggtcaacctcgccggacaccccgtcacgggccggcaccgcaccaccgtacggatccccaccgcacgcatcttcgacgaccgggcgctgtgcgagatcatgacgcgggtcgggaccggaggcagaccatga	MAIAQPERGGLLPGRVGPLRGSLATTACMETLQVAYLHAVAAAAGCSLSQPFPDNGIDWHVSHSAPGHTVDDEVTIKVQLKATYQVAPNPPGRSFSFTLDNAHLAKLARTPVSVHKILVVMLVPRSQDDWLRAGHDRLDLRHCCYWVNLAGHPVTGRHRTTVRIPTARIFDDRALCEIMTRVGTGGRP
Scaffold_1	fig|2714844.3.peg.1275	peg	Scaffold_1_1265123_1265851	1265123	1265851	+	putative DNA polymerase III		atgacgtgctggtacgagggccccctggcggcattcgacacggagacgacgggcgtggacgtggagaccgaccggatcgtgtcggccgctctcgtcgtgcaggacgcgccgggcacccggccccgggtgagccgctggctggtgaacccgggggtgccggtgcccgccgaggcgacggcggtgcacggactgacggaggatcacctggcgcgcaacggccgctggccggcgccggtgatgcaggagatagccatggggctgcacgaacaggccgcgcgggggcgcccgctggtggtgatgaacgcgccgttcgatctgacgctcctcgaccgtgagctgcgccggcaccgggcctcgtcgctggcccgctggttcgagtcgacaccgctgctggtcctggacccgcgggtgctcgacaagcatctggaccgctaccgcaagggccgccgcacgctgaccgatctgtgcgcgcagtacggcgtggtgctggacggcgcccatgacgcggcggcggacgcgcaggcggcgctggacgtggtccgggcggtcgggcggcgtttcgcgtcccggctggaacgcctgtcccccgccgagctgcacacgctgcaagcggtgtggcacgcggcgcaggcgcgcgggctgcagacgtggttcgcgcgcaacggcagcgaggagccggtggacccggcgtggccgctgcgcccggacctgccggcggcggccgcgtga	MTCWYEGPLAAFDTETTGVDVETDRIVSAALVVQDAPGTRPRVSRWLVNPGVPVPAEATAVHGLTEDHLARNGRWPAPVMQEIAMGLHEQAARGRPLVVMNAPFDLTLLDRELRRHRASSLARWFESTPLLVLDPRVLDKHLDRYRKGRRTLTDLCAQYGVVLDGAHDAAADAQAALDVVRAVGRRFASRLERLSPAELHTLQAVWHAAQARGLQTWFARNGSEEPVDPAWPLRPDLPAAAA
Scaffold_1	fig|2714844.3.rna.3	rna	Scaffold_1_1265981_1265907	1265981	1265907	-	tRNA-Val-CAC	idu(1);tRNAs	gggcgattagctcagtgggagagcgcttcgttcacaccgaagaggtcactggttcgaacccagtatcgcccaccg
Scaffold_1	fig|2714844.3.peg.1276	peg	Scaffold_1_1266467_1266021	1266467	1266021	-	hypothetical protein		atggactggacccaccaccgcttctgcaccctgtggcggctgcccgccccgcccgacgccgtgtacgccgtcctggaacgggccgaggactacccccgctggtggccgcaggtgcgcgaggcgacccggctcgacgaccgcacggggaggatgcggatccgctccttcctgccgtacgacctcaccttcaccgtccgcgaggtgcgccgcgaccccgcggccggggtgctccgggcggagctgtccggcgacatcgacggctggtcgcggtggacggtcaccgcgcacggcaccggcagcctcgtgcgctacgaccaggaggtccgggtgcgcaaggcgctgctgcggcggctggcggtgccggggcggccgttcttccgcgccaaccaccggctgatgatgcgcgccgggcggcgcgggctcgcggcccgcctgcgaacggtttga	MDWTHHRFCTLWRLPAPPDAVYAVLERAEDYPRWWPQVREATRLDDRTGRMRIRSFLPYDLTFTVREVRRDPAAGVLRAELSGDIDGWSRWTVTAHGTGSLVRYDQEVRVRKALLRRLAVPGRPFFRANHRLMMRAGRRGLAARLRTV
Scaffold_1	fig|2714844.3.peg.1277	peg	Scaffold_1_1266572_1268899	1266572	1268899	+	Integral membrane protein		atgacccaccttccgccccctgccgaggagttgcggctcgtcgacgccgagctgaaccgactggacgcccggcgcgcccagttgctggcgcgtcgcggctggctgctgtcgcagctccagccggtgcggcccgtgccggccgccgccccgccccgcccggaggcgtccgcgccccgcgtccagaacgtgctgctcctgctgggcggggtgctgctcgccctcgcggcggcggcgttcacgctggtcagctggggtcacctggggatcgcggggcgggccgcggtgctcggcgcggtcacggcggcggcgctggcggcccccgtgcccctgctgcggcgggggctgcgctcgacggccgagtcggtggcgggcgtgggcctggcgctgacggtgctggacgcgtacgcgctgcacgcggcggcgctcaccgcggcggacccgacgggctacgcggcggccgccgcggcggccctggcggcgctctgggcggcgtacggcgtgctgctcgcccggctgaccggccggccgctggtgctgccccggccggccgccctgtgcgcggcccagctgccgctgccgctggcggcggtggcggccggggcggacgccttcggaaccgtggcggcgctgctgctgacggcggcggccgacgcggcggtggcattgcggacggccggcgggcccgtgcggctcgtcgccgccgtcggcgcgtacgtgctgggcggctggggtgcgctggcggcgggtgcgctggcgtggacggcccccggtcccgctgcggctgcccgcgcggcggtcctgctgctgacggcggcggctctcgcgctggcgggggcgcgggcgccgcgcccggaggccgcgctgggcaacgccgtcgcggcgggcctgctggcggtggccgcgctcggcgcggtgccgcggacggtgctgcccggcgagtggaccgcgccggtccatctgctgctcggtgtgggcctgctcgccctggtgcgggcggaccggctgcccgaggtggtgcgccggggcctgggctgggcgtccggcgcggtgcaggcgctggccgtgtcggcggccctgcccgtggtcgccgtgtcgctgctcggtcctctgggctgggcagcgcgcgtgtggtcgggggcgcccgccgacgcgcgggcggcggtgacggccgacctgccgtggcctccgggcggcgcgacggcgcccctgctgccggccgtgctcgccgcggtcctggtggggtgggtgcgcaacgccgcgtggcgggcccgtgcggtggacgccgtgtgggtgctggtctgggcggcggcggtgagcctgcctgcggtgctccggctgccctacgccgtgacgctggcggtcctggtcctgacgacggcggtgctcctggcggtgaggcgcctggtgccgaccgtgctcgcgctgatcacctcgctcgtcgtcgcgctgctcgccctggcctgcgagccggccaccctgacggtcttcgctctgctcaccgccgggtgggcgctcgccgcccgccggccggtgcccgcggcggccgcggccgtgcacgccaccgcgctggccgtcgcgacgggtgctgcgctggactggcagccggcgcacatcgcgccggcggtgctgctggttccggtggcggcggcgctgtgggcgccgcgcacggagggcgcgacgcggccggtcaccgaggtggcgggagcggccgcgtcgctcgtcgcgatcggtctggcggtgacggacgcgccgatgctggcgctggtgctggccctggtgggcgtgatcgccgcgggtgtggccgtacggccggaccgccgccccgtcggacatgccgccgccgcgctgttcgtggcggccgcgtgggtgcggctggccgcctgggaggtgaccgtcccggaggcgtacgcgctgccggtggccgtccccgcgctgctggtgggcgcggtgcgccggcgccgcgatccgcgggcgtcgtcctggacggcgtacggccccggcctcgccgccgcgctgctgccgagcctgctcgcggcctggggcgacgcgcactggcagcgccccctgctgctgggcgcgggggcgctgctggtgaccctggccggtgcccgccaccatctccaggcgccgctggtgctgggcggctcggtgctcgccctggtgaccctgcacgagctggccccgtatctcgtgcaggtggcgggggcccttccccgctgggcgccgcccgcgctcgccggtctgctgctgctcgcgctcggggcgacgtacgagcagcggctgcgggacgtgcggcgggtgcgggagacgctgggcaggatgacctag	MTHLPPPAEELRLVDAELNRLDARRAQLLARRGWLLSQLQPVRPVPAAAPPRPEASAPRVQNVLLLLGGVLLALAAAAFTLVSWGHLGIAGRAAVLGAVTAAALAAPVPLLRRGLRSTAESVAGVGLALTVLDAYALHAAALTAADPTGYAAAAAAALAALWAAYGVLLARLTGRPLVLPRPAALCAAQLPLPLAAVAAGADAFGTVAALLLTAAADAAVALRTAGGPVRLVAAVGAYVLGGWGALAAGALAWTAPGPAAAARAAVLLLTAAALALAGARAPRPEAALGNAVAAGLLAVAALGAVPRTVLPGEWTAPVHLLLGVGLLALVRADRLPEVVRRGLGWASGAVQALAVSAALPVVAVSLLGPLGWAARVWSGAPADARAAVTADLPWPPGGATAPLLPAVLAAVLVGWVRNAAWRARAVDAVWVLVWAAAVSLPAVLRLPYAVTLAVLVLTTAVLLAVRRLVPTVLALITSLVVALLALACEPATLTVFALLTAGWALAARRPVPAAAAAVHATALAVATGAALDWQPAHIAPAVLLVPVAAALWAPRTEGATRPVTEVAGAAASLVAIGLAVTDAPMLALVLALVGVIAAGVAVRPDRRPVGHAAAALFVAAAWVRLAAWEVTVPEAYALPVAVPALLVGAVRRRRDPRASSWTAYGPGLAAALLPSLLAAWGDAHWQRPLLLGAGALLVTLAGARHHLQAPLVLGGSVLALVTLHELAPYLVQVAGALPRWAPPALAGLLLLALGATYEQRLRDVRRVRETLGRMT
Scaffold_1	fig|2714844.3.peg.1278	peg	Scaffold_1_1271644_1268906	1271644	1268906	-	hypothetical protein		atgtccccgatcccccgcaggtccctcctcaaggcggccgccgtcgccggcgccgccgcccagttcagctgggcgctgggggcgcaggacgccgctgccgcgcccggagccgagaccgccgacgcggaaccggtcgtcctcgactggctggaggacggcggcctcggcgccgcacccggctccaccctcggcgtcccctggcccaagggcgcctaccgggaggaccagaccttcgccctcaccgacgagaagggcacggccgtccccgtgcagtcctggccgatcgcctactggccggacggctccctgaagtggaccgcgcacgccgtcagctccggcaccggcaagctcaccctgaccgccggcgagcccgccgcccccgagaagaaggtcaccgtcgaccagggcggtggcaccatcgacgtctccaccggcgtcatcaccgcgaggatcggcaagtccggctccaccctcgtcaagtccgtcacccgcggcgccaccgagatcgcgaagaacggccgtctcgtcctgctgcgccagccggagatcgaggacggcgaccagggcaccgtcaagtacgaccggttcgacggcgccatctccgaggtgaaggtggaacaggacggcccggtccgcgccgtcgtccgcatcgacggcaagcaccgcaagggcgaccggagctggctgccgttctccctccgcctctacttctacgccggcgccgactccttccgcatggtgcacaccatcacctacgacggcacccaggaacccggcaaggcgagcggcgacttcatccgcggcatcggcgtccgcttcaccgtcccgatgcgcgaccagtcgtacgaccgccacatccgcatcggcggcgagggcaccggcatgctccgcgaggccgtcaagggcatcaccggactgcgccgcgaccccggccaggcggtgcaggccgcccagtacgaggggaagaagctgcccgacccctcgacgtgggaccagcgcgtcaccacccgcctccagtacatccccgagtggggcgactacaccctctcccagctctccgccgacggcttcaccgtgcgcaagcgcaccaagaagggccacggctggatcgccgcgggcggcggccgacgggcctgcggcttcggctacgtcggcggtgtgagcggcggactctccttcgggctgcgcgacttctgggagaagttccccgcccagctcgacatccgcgacgcccacaccgacgaggcccaggtcaccctctggctctggtcgcccgaggcgcagcccatggacctgcgcttctaccacgacgggctcggccaggacacctaccccgagcagctcgaaggcctcaacatcacctacgaggactacgagcccggcttcggcaccccctacggcatcgcccggacctccgaactcctcttctgggccaacgactccaccccgagcgccgaccggctcgccgagcagatcgaggccgtccgcgtgctgccccagctggccgccccgcccaagcagctcatcaaggccggtgtcttcggcaagggcctgtacgccgagcccgaccgctccacccccgccaaggcgaagatcgaggaccacctcgacttcctcttcacctactacaaggaccaggtggagatgcgccggtggtacggcttctgggactacggcgacatcatgcacacctacgacaccgtccggcaccagtggcgctacgacgtcggcggctacgcctgggacaactccgagctgtcgcccgacctgtggctctggtacgcgtacctgcgctccggccgcgccgacatcttccgcttcgccgaggccatgacccggcacaccggcgaggtcgacgtctaccacctcggcaaatgggccggcctcggcacccggcacggcgtccagcactacgccgacagcgccaagcagcagcgcatcgccaacaccacctaccgccgctactactacttcctcaccgccgacgaacgcgtcggcgacctcatgcacgccaacgtcgactccgacgagaccttcctcgtcctcgaccccatccgcaagatccgcaccgagccctacacacccgaccggcacgccctgtcgatcggcttcggcaccgactggagcggcctggtctcggcgtggctcaccgagtgggagcgcaagggaccgaagtgggagaaggcgaaggcgcgcgtgctgtcgacgatggagaccatcgccgcccagcccaacggcttcgtccagggaaccggcctgtacgacctggacaccggccggttcgccatcgccgacaagccggtcgtcggggtctcgcacctctccgccgtcttcggtctgaacgagctgtgcgccgaactcatcgacctcgtcgacatgcccgagttcaacgaggcctacttcgactactgccgctacttcaacgccaccaaggccgaacaggccgcccgctacggctccagtttcggcagcctgatcctcttccagggccactcccgcctcgacgcctacgcggccgtcaagaccggcgacgcgaaactcgcccagcgggcctgggagaagttctaccactccgacggctacaaggagtccgcgccctggaagaccgagaaggtcagcgggcccatggccctggtcgagggcagcgaggccacctgggtgtccaccaacgacaccgcgctgtacggcctcgccgccatcgagaacctggccctcctcggcgaccggatgcccgggtag	MSPIPRRSLLKAAAVAGAAAQFSWALGAQDAAAAPGAETADAEPVVLDWLEDGGLGAAPGSTLGVPWPKGAYREDQTFALTDEKGTAVPVQSWPIAYWPDGSLKWTAHAVSSGTGKLTLTAGEPAAPEKKVTVDQGGGTIDVSTGVITARIGKSGSTLVKSVTRGATEIAKNGRLVLLRQPEIEDGDQGTVKYDRFDGAISEVKVEQDGPVRAVVRIDGKHRKGDRSWLPFSLRLYFYAGADSFRMVHTITYDGTQEPGKASGDFIRGIGVRFTVPMRDQSYDRHIRIGGEGTGMLREAVKGITGLRRDPGQAVQAAQYEGKKLPDPSTWDQRVTTRLQYIPEWGDYTLSQLSADGFTVRKRTKKGHGWIAAGGGRRACGFGYVGGVSGGLSFGLRDFWEKFPAQLDIRDAHTDEAQVTLWLWSPEAQPMDLRFYHDGLGQDTYPEQLEGLNITYEDYEPGFGTPYGIARTSELLFWANDSTPSADRLAEQIEAVRVLPQLAAPPKQLIKAGVFGKGLYAEPDRSTPAKAKIEDHLDFLFTYYKDQVEMRRWYGFWDYGDIMHTYDTVRHQWRYDVGGYAWDNSELSPDLWLWYAYLRSGRADIFRFAEAMTRHTGEVDVYHLGKWAGLGTRHGVQHYADSAKQQRIANTTYRRYYYFLTADERVGDLMHANVDSDETFLVLDPIRKIRTEPYTPDRHALSIGFGTDWSGLVSAWLTEWERKGPKWEKAKARVLSTMETIAAQPNGFVQGTGLYDLDTGRFAIADKPVVGVSHLSAVFGLNELCAELIDLVDMPEFNEAYFDYCRYFNATKAEQAARYGSSFGSLILFQGHSRLDAYAAVKTGDAKLAQRAWEKFYHSDGYKESAPWKTEKVSGPMALVEGSEATWVSTNDTALYGLAAIENLALLGDRMPG
Scaffold_1	fig|2714844.3.peg.1279	peg	Scaffold_1_1272358_1271759	1272358	1271759	-	hypothetical protein		atggcgcaagcacgcgtgaaagcccgctcctcgcgcggggggccggtcttcggcgagcggttcagtgtgttcgccgagtgtctgctcaccggcgtgtggatcgccgtggcctgcctcgggctcgtcacctaccccgccgccttcgccgccggagcccggcatctgcggcgccgtacggcccatgtggcgggcgggtggcgggagttcgccgcggacttccgggcggcgctgcgcggcggctggctcgtcgggctggcgggctgggccgtggcggccgccgtctgggtggacgtccaggccgcgcgggccgggcttcccggcgggccgctggtcggagcggtcggcctgctcgcgctcatcgccgccgccgtcgccgggctgcgggcggcggcgacctggacgccgggcgcggcctggcgcgcgctgctcggcgcggccggccgccgcacggtcctggacccggccggctcgttcctgctggtctgcggggtcgctgtggtggcctgctccggctggttcagcccgccgctcgcggttgtcgtcctcggggccgtcgcggcggcggccgtcgccgtggaggagcggtaccggcgccgctga	MAQARVKARSSRGGPVFGERFSVFAECLLTGVWIAVACLGLVTYPAAFAAGARHLRRRTAHVAGGWREFAADFRAALRGGWLVGLAGWAVAAAVWVDVQAARAGLPGGPLVGAVGLLALIAAAVAGLRAAATWTPGAAWRALLGAAGRRTVLDPAGSFLLVCGVAVVACSGWFSPPLAVVVLGAVAAAAVAVEERYRRR
Scaffold_1	fig|2714844.3.peg.1280	peg	Scaffold_1_1273244_1272369	1273244	1272369	-	Predicted rhamnose oligosaccharide ABC transport system, permease component		gtgaccactgccaccactcccgtcgtgcgcgccgagggcgagcggcggcgggccggatcgatcgcctggcacgcgggcgcgctcctcgtcctcgcggtcgtcctgtaccccgtgatctgggtggtcggtgcctcgttcaagccgagcaaggacatcatcgccagcctcgacctgctccccaccgagccggtctgggcgaacttctccgggctcgccgacggcatctccggcatctccatcggcagcttcttctggaactcgctggtgtacgcggtcctcgccgtcatcggggtcgtgctgtccagctcgctcaccgcgtacgccttcgccaagatccggttcgccgggcggaacctgctgttcacgctgatgatcggcacactgctgctgccgtaccacgtgctgctcatcccgcagtacgtgctcttccggaacctggagctcaccgacaccctggtgccgctggtcgcgggcaagttcctggccacggaggcgttcttcgtcttcctgatggtgcagttcatgcgcgggctgccgcgcgagctggacgaggccgccaagctcgacggctgcgggcacctgcggacctactggtccatcgtgctgccgctgagccgccccgccatcatcaccagcgccatcttcaccttcatcaacgcctggaacgacttcatggggccgctgatctacctcaacacccccgagaagtacaccgtctcgctcggcctgatgatgttccgcgaccaggagggcatctccaactacggcagcatgatcgcgatgtcgctggtggccctggtgccggtcatcgccttcttcatggccttccagcgctacctcatcgacggcatggcgacatccggactgaagggctga	MTTATTPVVRAEGERRRAGSIAWHAGALLVLAVVLYPVIWVVGASFKPSKDIIASLDLLPTEPVWANFSGLADGISGISIGSFFWNSLVYAVLAVIGVVLSSSLTAYAFAKIRFAGRNLLFTLMIGTLLLPYHVLLIPQYVLFRNLELTDTLVPLVAGKFLATEAFFVFLMVQFMRGLPRELDEAAKLDGCGHLRTYWSIVLPLSRPAIITSAIFTFINAWNDFMGPLIYLNTPEKYTVSLGLMMFRDQEGISNYGSMIAMSLVALVPVIAFFMAFQRYLIDGMATSGLKG
Scaffold_1	fig|2714844.3.peg.1281	peg	Scaffold_1_1274197_1273241	1274197	1273241	-	Predicted rhamnose oligosaccharide ABC transport system, permease component 2		atgacgctcgtcaaggaagcgcccgtgcgcccggccgggaagcggtccgcccctcccgccgccgggcggcgcgggcggcgccgcgagaacctcgccggctatctcttcatgtcgccgtggctcgcgggattcctgctgctcacggcggggccgatgatcgcgtcgctgtactacgcgttcaccagctacaacctgttcacgccgccgaagtgggtggggctggacaacttcacgacgatgttccaggacccgcgctggcagaagtcggtcgaggtcacgctgaagtacgtcgtcgtggccactccgctgaagctgctgctcgcgctcggtgtcgcgctgctgctcgcgcagaagcggcgcgggcagggcctgtaccgggccgcgttctacatgccctcgctgatcggcgccagcgtttcggtgggcttcgtgtggcgggcgctgttctcggacgacgcgatcgtggatcgtacgcagaaggtcttcgggctcgacgtcggaggctggatcggcaacccggactacgtcctctacgccctggtggccctcagcatctggcagttcggcgcgcccatggtgatcttcctggccgggctcaagcaggtcccgcaggagctgtacgaggccgccgaggtggacggggccgggccgctgcggcggttctggaacatcacgctgccgatgatctcgccggtgctgttcttcaacgtgctgctggagtccatccacgcgttccaggtgttcggctccgcgtacgtcgtctccgacacccggtgcgggccggccgacgccacgctcgtctacacctgttacctctaccagaaggggttcaaggaggcccagatgggcttcgcctccgcgatggcgtggacgctggtgatcgcggtggcgctcgtcacggcggtcctgttctggtcgcagaagaagtgggtgcactacgaggaggccgccaagtga	MTLVKEAPVRPAGKRSAPPAAGRRGRRRENLAGYLFMSPWLAGFLLLTAGPMIASLYYAFTSYNLFTPPKWVGLDNFTTMFQDPRWQKSVEVTLKYVVVATPLKLLLALGVALLLAQKRRGQGLYRAAFYMPSLIGASVSVGFVWRALFSDDAIVDRTQKVFGLDVGGWIGNPDYVLYALVALSIWQFGAPMVIFLAGLKQVPQELYEAAEVDGAGPLRRFWNITLPMISPVLFFNVLLESIHAFQVFGSAYVVSDTRCGPADATLVYTCYLYQKGFKEAQMGFASAMAWTLVIAVALVTAVLFWSQKKWVHYEEAAK
Scaffold_1	fig|2714844.3.peg.1282	peg	Scaffold_1_1275498_1274212	1275498	1274212	-	Predicted rhamnose oligosaccharide ABC transport system, substrate-binding component		gtgggtaccagcaggaatgtcgagaggcggacggtcctcaaggcggcgggcgcttcggcggccacgctcgggctcgggctgacgacgggatgcggtgggggcagcggttccggcgacgggacggtgacgttgcgttatgcgtggtggggtggcgaaccgcgcaccatcgccatcaagaagaccatcgcgctcttcgagaagaagttcccgaagatcaagatcaagcccgaattcaccgactacgaggccttctgggagaagttccagacccaggcctccggtgggaatccgccggacgttttccagaatgcggtcggcttcctgcgcaagtacgacaagcgcggtgttctcatggacctcaagtcgcaggcggacgccggcaatctgaagctggagaacttccgcaacggcgttctggcgaacgggcaggtcgacggcaaacagctcggcattcccgtcggcgccaacaccatggccctcgtcatcgacctcaaggccttcgaaaaggcgggcgtcgaggcgaagttcggctggacctgggacgagtacttcgacgcgctgcagaccatccaggacaaggtgaaggtcgccggtgacaccggctacttcagcatcatgtacctctacgacctgtacctgcgtcagaacggcaaggccttcttcaccgaggacgacctgggcttcaccgaggacgatctgacgcagtggtgggaggacggctacaagcgcgtgcggtccgggctcgtcgccgacccgaagaaggtcgaacaggtcaagcccaagtccgcgctctcggcggggctcgccgcgtccgagttcacctgggacaacttctccatccgttacgagggcgagggcgagtcggactacgggctcgcgccgatccccaccaccaacggcaaggacaccggccagtacctcggctcgctgatgctcagcgccttctccgggaccaagcaccccgaggaggtcgcccagttcatcgacttcatggtgcacgaccccgaggtcggcaggatcatgggctacgaccgcggcatcctcgccacgaccgagcagtacgaggcgttcacgcccgccgacgagaccaacaagggcgtccgggcgtacgaggagaaggtcgccgacgccggagtgctcgggaagatcaccccgcacccgtccggcgcggatgtcatcgaggcggcgttcctgcggctcggcggggaggtcgcccagggcaagaccaagccggccgacgccgcgaaggcgctgttcagcgaggccaaggccgcgttcgcgggctga	MGTSRNVERRTVLKAAGASAATLGLGLTTGCGGGSGSGDGTVTLRYAWWGGEPRTIAIKKTIALFEKKFPKIKIKPEFTDYEAFWEKFQTQASGGNPPDVFQNAVGFLRKYDKRGVLMDLKSQADAGNLKLENFRNGVLANGQVDGKQLGIPVGANTMALVIDLKAFEKAGVEAKFGWTWDEYFDALQTIQDKVKVAGDTGYFSIMYLYDLYLRQNGKAFFTEDDLGFTEDDLTQWWEDGYKRVRSGLVADPKKVEQVKPKSALSAGLAASEFTWDNFSIRYEGEGESDYGLAPIPTTNGKDTGQYLGSLMLSAFSGTKHPEEVAQFIDFMVHDPEVGRIMGYDRGILATTEQYEAFTPADETNKGVRAYEEKVADAGVLGKITPHPSGADVIEAAFLRLGGEVAQGKTKPADAAKALFSEAKAAFAG
Scaffold_1	fig|2714844.3.rna.4	rna	Scaffold_1_1275921_1275847	1275921	1275847	-	tRNA-Val-CAC	idu(1);tRNAs	gggcgattagctcagtgggagagcgcttcgttcacaccgaagaggtcactggttcgaacccagtatcgcccaccc
Scaffold_1	fig|2714844.3.peg.1283	peg	Scaffold_1_1276428_1276000	1276428	1276000	-	putative membrane protein		atggctgtcgacgagacgagggcgaacggggtgcggagcgagcgggggagcgaggaagggctcgggtcccgggcgcccgagttcgtcaaggcgcgccgggtgctccacctgagctggcaggtcggggtgttcatcgtggggctggcggtcgtcgtcgccggcatcatcatgctgcccctgcccggaccgggctgggtggtgatcttcggcggcatggcgatctgggcgactgagttcgtctgggcccagctcgtcctgcgctggaccaagcgcaaggtcaccgaggccgcgcagcgcgccctggatcccagggtgcggcggcgcaacatcatcctgaccgtgaccgggctggtgatcgtgggcgtgctggccgggatctacctctggaagttcgggttcgtcatgccgtggaagatcaaggaccagtga	MAVDETRANGVRSERGSEEGLGSRAPEFVKARRVLHLSWQVGVFIVGLAVVVAGIIMLPLPGPGWVVIFGGMAIWATEFVWAQLVLRWTKRKVTEAAQRALDPRVRRRNIILTVTGLVIVGVLAGIYLWKFGFVMPWKIKDQ
Scaffold_1	fig|2714844.3.peg.1284	peg	Scaffold_1_1276656_1277069	1276656	1277069	+	Sporulation-specific cell division protein SsgB		atgaacaccacggtcagctgcgagctgcacctgcgcctcgttgtgtcgagcgagtcctccctgcctgttccggcaggcctgcggtacgacacggccgatccctacgccgtgcacgccaccttccacaccggagccgaggagaccgtcgagtgggtgttcgcccgcgacctcctcgccgaggggcttcaccggcccaccggtaccggcgacgtccgcgtctggccgtcgcgcagccatggtcagggcgtggtgtgcatcgccctgagctctcccgagggagaggcgctgctcgaggccccggcgcgggccctggaatcgttcctgaagcgaacggacgccgccgtgccccccggcacggagcaccggcacttcgacctggatcaggagctctcgcacatcctggcggagagctag	MNTTVSCELHLRLVVSSESSLPVPAGLRYDTADPYAVHATFHTGAEETVEWVFARDLLAEGLHRPTGTGDVRVWPSRSHGQGVVCIALSSPEGEALLEAPARALESFLKRTDAAVPPGTEHRHFDLDQELSHILAES
Scaffold_1	fig|2714844.3.peg.1285	peg	Scaffold_1_1277551_1278111	1277551	1278111	+	hypothetical protein		gtgctgatcacccacgacacccggtgcgcgctcgacactgtggtggatctggtgaacaccgcgcccgaggacgacacgtccccggacgggctgccggacgtcgcggccctcgacacgttcgtccgcgagcacaagatcagcgatgtcggaacgctctcggagttcgacctctccgcggtgcgcaaggtgcgcggccggttcgccggcatcttcgcggctcccgacgcccggaccgccgccggaatgatcaacgagctgatcgccgccgcgggtaccaccccgcgtctcacggaccacgacggctacgactggcatgtgcactacttcgcccccggcgcgtccgtggccgaccacctggcggccgactgcgggatggcgctggcgttcttcgtggtcgcgggcgagcaggaacggctgcgtcgctgcgaggctcccgactgccggcgcgccttcgtcgacctgtcccgcaaccgctcgcggcgctactgcgacagccgcacctgcggcaaccgcctccacgtggccgcctaccgcgcccggcgcaaggaagccgcgggctga	MLITHDTRCALDTVVDLVNTAPEDDTSPDGLPDVAALDTFVREHKISDVGTLSEFDLSAVRKVRGRFAGIFAAPDARTAAGMINELIAAAGTTPRLTDHDGYDWHVHYFAPGASVADHLAADCGMALAFFVVAGEQERLRRCEAPDCRRAFVDLSRNRSRRYCDSRTCGNRLHVAAYRARRKEAAG
Scaffold_1	fig|2714844.3.peg.1286	peg	Scaffold_1_1278314_1278162	1278314	1278162	-	hypothetical protein		atgctggacacgacacagagcgatgccgcgccgccgcaggaagagccgcgcggctgtctcttcgccctttcccagccaccgctgatgatcttcctagcggtgatcgggtgtctgctgctcacggctgcgctgcacgacctgctgttgctgtga	MLDTTQSDAAPPQEEPRGCLFALSQPPLMIFLAVIGCLLLTAALHDLLLL
Scaffold_1	fig|2714844.3.peg.1287	peg	Scaffold_1_1278890_1278480	1278890	1278480	-	putative membrane protein		atgatcgccgaaaccgtgtgttccgccgtcgccgcggccggcctcggcatcgccgcggtcaccgcgtaccggaggcgcttcctggcggccgcccggatcgcggcgtacgccctcgtgccgctcgggctggtgatgaccggcgtgatcgactggctcgccggcaccgccttcagtccggtggcctgggccgggttcggtgtgctcggtgccgcctggctgctgttcgcgggcacgcgcgccgtggagcgccggcgggccggccggcgcgccggcgtgggcccggaggcgtcggcgccctccgtggggcagccctcgcgtccggccgtccgcccgagcaccggtccggcctcccaggccgacgcggacgacttcagcgacatcgaggcgatcttgaagaagcacggcatatga	MIAETVCSAVAAAGLGIAAVTAYRRRFLAAARIAAYALVPLGLVMTGVIDWLAGTAFSPVAWAGFGVLGAAWLLFAGTRAVERRRAGRRAGVGPEASAPSVGQPSRPAVRPSTGPASQADADDFSDIEAILKKHGI
Scaffold_1	fig|2714844.3.peg.1288	peg	Scaffold_1_1279109_1279657	1279109	1279657	+	Protein-disulfide isomerase		atgagcgacacctcccccgcctccgcgcgggccgcacaggccgcgcaccccgcgcctgccgttctcgacgtctggtgtgaactgcagtgccccgactgccgcaccgccctcgacgacctgcgcgccctgcgcgagcgctacggcgaccgcctggagctgcgcctgcggcacttcccgctggagaagcacaagcacgccttcgccgccgcccaggccgccgaggaggcgctggagcagggcaaggggtggccgtacgtggaggcggtgctcggccgcgtcgaggagctggaccgcgagggcgaaccgttcctcatcgaggtggcccgggaactgggcctggacgcggaggagttcgacaccgccctgatcgacgggcggcacatcctcatcgtggacgccgaccaggccgagggcaaggcgatcggggtgaccggcaccccgacgtacgtcatcggcggcgagcgcctcgacggcggcaagagccaggagggcctgcgcgagcgcatcgaggagatcgcggaccggctgctcgccgagcggccggcctga	MSDTSPASARAAQAAHPAPAVLDVWCELQCPDCRTALDDLRALRERYGDRLELRLRHFPLEKHKHAFAAAQAAEEALEQGKGWPYVEAVLGRVEELDREGEPFLIEVARELGLDAEEFDTALIDGRHILIVDADQAEGKAIGVTGTPTYVIGGERLDGGKSQEGLRERIEEIADRLLAERPA
Scaffold_1	fig|2714844.3.peg.1289	peg	Scaffold_1_1280485_1279661	1280485	1279661	-	Acetyltransferase		atgaccacgaccctgcggccgtccgggccgctccggcagcaggccgacgggacgcgctcgcgccacttccaggtgtgcgtgaacggccgtcccgtcggcgccctacacctcggcacctccgccgccttcggggacgcggtggcgagcgtgcacgacctgcgcatcgaggaacccgaccgcggacgcggccgcggcacgttcgccctgctcgccgcggaggaggtggcccgtggctggggctgctccctgatcgagacgacggtcccggccggcgccgaaccggccctgcggctcgtccggacgctgggctacgccgtccgcaaccgcggtatggagaagcggctcggcgacagcccgcccgccctgcccgccggcagccgggcccgtcccatgaccgaggccgagttcgggccctggcacgaggcgcagtgggaggagtacgcgcgcacctggatcgagcgcggggtgcccgaggaggcggcctacgccaaggcgcgcggtgaccgggagcggctgctgccgcggggccgggacaccgagggcatgcggttcagcgtcctggagcacgacgggacgcgggtgggcatgctgtggctggcgctgcgcgaggacagggcgttcgtctacaaggtggcggccgacgcggcccaccgcgggcgcgggcacggccgcgcgctgatgctcctggcggagatccaggcgatctccgccggtctgcgggtggtcgggctgaacgtcttcgccgggaacaccccggcggaacggctgtacgcgtcactgggctacgagacgacgcagtacgcgatgcagaagccgctgttgtga	MTTTLRPSGPLRQQADGTRSRHFQVCVNGRPVGALHLGTSAAFGDAVASVHDLRIEEPDRGRGRGTFALLAAEEVARGWGCSLIETTVPAGAEPALRLVRTLGYAVRNRGMEKRLGDSPPALPAGSRARPMTEAEFGPWHEAQWEEYARTWIERGVPEEAAYAKARGDRERLLPRGRDTEGMRFSVLEHDGTRVGMLWLALREDRAFVYKVAADAAHRGRGHGRALMLLAEIQAISAGLRVVGLNVFAGNTPAERLYASLGYETTQYAMQKPLL
Scaffold_1	fig|2714844.3.peg.1290	peg	Scaffold_1_1281401_1280580	1281401	1280580	-	Aminodeoxychorismate lyase (EC 4.1.3.38)	idu(1);Chorismate:_Intermediate_for_synthesis_of_Tryptophan,_PAPA_antibiotics,_PABA,_3-hydroxyanthranilate_and_more. idu(1);Folate_Biosynthesis idu(1);Tryptophan_synthesis	gtgaagatctggctcgacggcgggctccaggacatcgagtccgcccgtgtctccgtcttcgaccacgggctgaccgtgggcgacggcatcttcgagacggtgaaggcggtggacggccggcccttcgcgctcacccggcacctcgaccggctcacccgctcggcccgcggcctcggcctgcccgaacccgaccacgacgagatccgccgcgcctgcgccgccgtcctcggagccaacccgatgccgctcggccggctgcgcgtcacctacaccggcggccacgggccgctgggctccgaccgcggcgagcacggcccgaccctggtcgtcgccctcggcgagaccacccgccggcccgactccaccgccgtcatcaccgtgccgtggacccgcaacgagcgcggcgcgctcaccggcctgaagaccacctcgtacgccgagaacgtcgtcgcgctcgcccgcgcgcgcgaacagggcgcctccgaggcgctgttcggcaacaccgtcggacagctctgcgagggcaccgggtcgaacgtcttcgtcgtcctcgacggcgagatccacaccccgccgctcgcctccggctgcctcgcgggcatcacccgcgagctgaccatcgcgtggaccggcgccaaggagaccgacctgccactgcacgtcctcaagcgggccgacgaggtcttcctcacctccaccctgcgggacgtgcaggccgtgcaccgcgtcgacggccgggacctgcccggcgcgccgggtccggtgaccgccaaggccatgcgcgtcttcgacgagcgctccgcggacgacctcgacccgtga	MKIWLDGGLQDIESARVSVFDHGLTVGDGIFETVKAVDGRPFALTRHLDRLTRSARGLGLPEPDHDEIRRACAAVLGANPMPLGRLRVTYTGGHGPLGSDRGEHGPTLVVALGETTRRPDSTAVITVPWTRNERGALTGLKTTSYAENVVALARAREQGASEALFGNTVGQLCEGTGSNVFVVLDGEIHTPPLASGCLAGITRELTIAWTGAKETDLPLHVLKRADEVFLTSTLRDVQAVHRVDGRDLPGAPGPVTAKAMRVFDERSADDLDP
Scaffold_1	fig|2714844.3.peg.1291	peg	Scaffold_1_1282450_1281398	1282450	1281398	-	Para-aminobenzoate synthase, aminase component (EC 2.6.1.85)	icw(1);Chorismate:_Intermediate_for_synthesis_of_Tryptophan,_PAPA_antibiotics,_PABA,_3-hydroxyanthranilate_and_more. icw(1);Folate_Biosynthesis icw(1);Tryptophan_synthesis	gtgctcgacctgccccctctcgcccgcttcggcgaccgcgtcgccaccggcctcaccgacgtcaccagcgacccggccgccctggactccagcggcttctgggccgtcgtcgcggacttcgagggccgtctgacctgcgcccgcttcaccgacgtccgcgaggagccggtgcccgcccccgtgccgggcgcctggcacggcccggcggccggtgactggacgtcgtccctcgaccacgccgcgtacacggcgggcgtacggcgcgtgcgcgagcacatcgcggccggcgacgtctaccaggcgaacctgtgccgggtgctctccgcgccgatcgcccccggcgccgacgtggacgccctcaccgcgctgctcgcccgcggcaaccccgcgccgtacgcgggaacgatccgcctgccggagcacggcgtggagatagccaccgcctccccggagctgttcctgcgccgggaggggcggaccgtcgagtccgggccgatcaagggcaccggccgcaccgaggccgacctgctggagaaggactacgccgagaacgtgatgatcgtggacctggtccgcaacgacatcgggcgggtctgcgccaccggcagcgtcaccgtgcccgacctgtgcgtggtggagaagcaccccggcctggtccacctcgtctccaccgtgcgcggcgagctgcgccccgaggccggctggcccgagctgctggcggccgccttcccgcccgggtcggtcaccggcgccccgaagtccagcgccctgcggatcatcgacgccctggagaccgccccgcgcggcccctactgcggcgggatcggctgggtcgacgccgaccggggcgtcggcgagctggccgtcggcatccgtaccttctggatcgaccggaccgacccggccgcgccgcggctgcggttcggcaccggcgcgggcatcacctggggctcggaccccgagggggagtggcgggagaccgagctgaaggcgtcccggctgctcgcggtagcgtcgggcgcgtacgaggcgagtggagaggtactgacgtga	MLDLPPLARFGDRVATGLTDVTSDPAALDSSGFWAVVADFEGRLTCARFTDVREEPVPAPVPGAWHGPAAGDWTSSLDHAAYTAGVRRVREHIAAGDVYQANLCRVLSAPIAPGADVDALTALLARGNPAPYAGTIRLPEHGVEIATASPELFLRREGRTVESGPIKGTGRTEADLLEKDYAENVMIVDLVRNDIGRVCATGSVTVPDLCVVEKHPGLVHLVSTVRGELRPEAGWPELLAAAFPPGSVTGAPKSSALRIIDALETAPRGPYCGGIGWVDADRGVGELAVGIRTFWIDRTDPAAPRLRFGTGAGITWGSDPEGEWRETELKASRLLAVASGAYEASGEVLT
Scaffold_1	fig|2714844.3.rna.5	rna	Scaffold_1_1282629_1282704	1282629	1282704	+	tRNA-Gly-GCC	idu(2);tRNAs	gcggacgtagctcagttggtagagcgcaaccttgccaaggttgaggtcgcgagttcgagcctcgtcgtccgctcga
Scaffold_1	fig|2714844.3.rna.6	rna	Scaffold_1_1282740_1282813	1282740	1282813	+	tRNA-Cys-GCA	idu(1);tRNAs	ggtggagtggccgagaggcgaggcaacggcctgcaaagccgtctacacgggttcaaatcccgtctccacctcca
Scaffold_1	fig|2714844.3.rna.7	rna	Scaffold_1_1282815_1282886	1282815	1282886	+	tRNA-Val-GAC	isu;tRNAs	ggacgattagctcagcgggagagcgcttccctgacacggaagaggtcactggttcaatcccagtatcgtcca
Scaffold_1	fig|2714844.3.peg.1292	peg	Scaffold_1_1283241_1282945	1283241	1282945	-	hypothetical protein		gtgcagtgcccgaagtgccgtgccgcgatgcacacctacaaccgcaacggagtccagatcgagcagtgcagcaactgtcgagggatcttcctggactacggcgagctggaggccctgacccgcctggaggcccagtggacccagcccgccccgccgccggccgccccgcccgccgcccccgccccgcaggcctaccccgcgccgcccgcccccgcctggggcgccccgcagcccggccacggccactacggccagcgccgccacaagagcttcggccacatgctcttctccagctga	MQCPKCRAAMHTYNRNGVQIEQCSNCRGIFLDYGELEALTRLEAQWTQPAPPPAAPPAAPAPQAYPAPPAPAWGAPQPGHGHYGQRRHKSFGHMLFSS
Scaffold_1	fig|2714844.3.peg.1293	peg	Scaffold_1_1284269_1283337	1284269	1283337	-	hypothetical protein		atgacctcacccccactcctcaccgccctcaccaaggaaacgagagccgcaacccacccccgtgacaccgcctgcgtctgcggcgccgcgagcatcgccaccctcgccgaccgccccgacgccaccgtcgtccgccacgcgggcaccgtcgcgaaggcgcacgccccgggaacggacccggcccgcctcgaagcccgcctgaccacggcctcccgtctctccggcatcctgctggccccgctcagcccgaccccggtcaccctccacggccgcctggtcaccctctggccgtacggcacccccgtggaccccggcgacccggacgccgccccctgggaagccgcggccaccctcctcgcccacctccaccgcacccccgccccggcccccctgcccccgatgcgcggcccggagaaggccgcccgcgccgtcgcccgcctgacggcggccgcccggcaccccgccaccccggcgatcctgcgcgcctggtccgccctccccgcctgggcccgcgccgaggcgcccatgccggacccggccaccctctgccacggcgacctccacctcggccagctcgtgcgcgcgggcgccaccccgcacgccccctggcgcctcatcgacgtcgacgacctcggcgtgggcgcacccgcgtgggacctcgcccgccccgccgcctggtacgcctgcggcctgctgccgcccgacgagtggacccgcttcctggacgcctaccgcgccgcgggcggccccgccgtccccgccgacggcgacccctggcccgccctcgacgtcccggcccgcgccctcaccgtccagaccgccgcccggaccgtcaccaaggccgtgtccgccggccgccccctggacgagatcgagcagtccgtcgtcgacgcctgcgagcggatggccgccgcacccccggagttggcgtga	MTSPPLLTALTKETRAATHPRDTACVCGAASIATLADRPDATVVRHAGTVAKAHAPGTDPARLEARLTTASRLSGILLAPLSPTPVTLHGRLVTLWPYGTPVDPGDPDAAPWEAAATLLAHLHRTPAPAPLPPMRGPEKAARAVARLTAAARHPATPAILRAWSALPAWARAEAPMPDPATLCHGDLHLGQLVRAGATPHAPWRLIDVDDLGVGAPAWDLARPAAWYACGLLPPDEWTRFLDAYRAAGGPAVPADGDPWPALDVPARALTVQTAARTVTKAVSAGRPLDEIEQSVVDACERMAAAPPELA
Scaffold_1	fig|2714844.3.peg.1294	peg	Scaffold_1_1284721_1284512	1284721	1284512	-	putative small membrane protein		atggcccacacggcatcgcggacgctggtccgcgaggagggacgcaaggcgctcgccgccgcgttccgtccacgccgccagggccgccgccaccccttggtggcgacactgatggcccttcccctggcggccctgctcctcctcgtcttcgacgggtgggagacggtggccacacaggcgtcgtccgtgggcgagatgctggggcgctga	MAHTASRTLVREEGRKALAAAFRPRRQGRRHPLVATLMALPLAALLLLVFDGWETVATQASSVGEMLGR
Scaffold_1	fig|2714844.3.peg.1295	peg	Scaffold_1_1285360_1286913	1285360	1286913	+	Putative serine/threonine protein kinase		atggcgatgatgcgcctgaggcgcgaggacccgcgcgtcgtcggctcgttcaagcttcaccgacggctcggcgcgggcgggatgggtgttgtctacctgggctccgacaagaaggggcagcgggtcgccctcaaggtgatccggcccgacctggcggaggaccaggagttccggtcgcggttcgcccgcgaggtgtcggccgcccgccggatccgcggcggttgcacggcccggctcgtggcggcggacctggaggcggagcggccctggttcgccacccagtacgtgcccggcccgtcgctgcacgacaaggtcgccgacgaggggccgctcggcgccgccgaggtcgccgccatcggggccgccctctcggaggggctggtcgccgtgcacgaggcgggagtcgtgcaccgggacctcaagccgtccaacatcctgctgtccccgaaggggccgcggatcatcgacttcggcatcgcctgggcgaccggggcctccacgctgacgcacgtcggcacggcggtcggctcgcccggcttcctcgctccggagcaggtgcgcggcgccgccgtcaccccggccacggacgtgttctcgctcggtgccacgctcgcgtacgcctccaccggcgactcgccgttcgggcacggcagttccgaggtgatgctgtaccgcgtggtccacgaggagccgcagctgcacggcgtgccggacgcgctggccccgctggtgcgggcctgtctggcgaaggaccccgaggagcggcccagcaccctggacctgtcactgcggctgaaggagatcgccgcccgcgaggcccagggcctgctcgacgggcggccgcccgcgccgcgcgccggggaggcggaccggcccaccgggcggctcgcggacacctatcccgaccagcagcgcggccagtccgtccggcgtccgcagggcccgtcgagcacgcccggcacaccggtgccccgcggtgcgggcgcggcacgtggtcaggcgccggtgcggggtggcgcttcgtcgcgcgggtcggtgccgtcgcggggcggcggtgctccccgcggcacggggccctcgtcgcggcccggcgcgcggccgaccccggtcgcgcggaacacgcccgtaccgcgcgacaccccggtgcccagggacaccccggccaggaacgcctcgtcgccgaggaacacgccggtgccccgcaacacccccgttccgcgcggcggcacccggcccggtggccgcagccgtccgggctcgcgcggtggtgccgggcggccggggccgcggaccgggaccgggcggcggccggcgaatccgcggctgctgcgccagcggctgttcgtgttcgtcgtcgtgacgctgctggtggccctgggcatcgccctggtgcagggctgccagggtccggcgcgcggactcggcggcgagccgggtggcggcgccgggggcgacgtccgccgggagcaggtcgagaccggctaccgtccgccggcccagggcgagctgatgtccgagcggttcgtgtccacgatcgagctgccgcgcgactag	MAMMRLRREDPRVVGSFKLHRRLGAGGMGVVYLGSDKKGQRVALKVIRPDLAEDQEFRSRFAREVSAARRIRGGCTARLVAADLEAERPWFATQYVPGPSLHDKVADEGPLGAAEVAAIGAALSEGLVAVHEAGVVHRDLKPSNILLSPKGPRIIDFGIAWATGASTLTHVGTAVGSPGFLAPEQVRGAAVTPATDVFSLGATLAYASTGDSPFGHGSSEVMLYRVVHEEPQLHGVPDALAPLVRACLAKDPEERPSTLDLSLRLKEIAAREAQGLLDGRPPAPRAGEADRPTGRLADTYPDQQRGQSVRRPQGPSSTPGTPVPRGAGAARGQAPVRGGASSRGSVPSRGGGAPRGTGPSSRPGARPTPVARNTPVPRDTPVPRDTPARNASSPRNTPVPRNTPVPRGGTRPGGRSRPGSRGGAGRPGPRTGTGRRPANPRLLRQRLFVFVVVTLLVALGIALVQGCQGPARGLGGEPGGGAGGDVRREQVETGYRPPAQGELMSERFVSTIELPRD
Scaffold_1	fig|2714844.3.peg.1296	peg	Scaffold_1_1287792_1286974	1287792	1286974	-	putative rRNA methylase		gtggccgatctcatcaccgtcgaggaccccgacgacccgcgcctgcacgactacaccaacctgaccgacgtcgagctgcgccgcaggcgcgaacccgccgagggcctgttcatcgccgagggcgagaaggtcatccggcgggccagggacgccgggtacgagatgcggtcgatgctgctgtccccgaagtgggtcgacgtcatgcgcgacgtcatcgacgaactcccggccccggtctacgtggtcggccccgagctggccgaacgcgtcaccggctaccacgtgcaccggggcgcgctggcctccatgcggcgcaagccgctgccggccgcggccggcctgctgcggaccgcccgccgggtggtggtcatggagggggtcaacgaccacaccaacatcggcgccatcttccgctcggcggcggccctcggcatggacgcggtgctgctctccccggactgcgccgaccccctctaccgccgcagcgtcaaggtctccatgggcgccgtcttctccgtcccgtacgcccgtctggaaccctggccgcagagcctggagtcggtccgcgaggccggcttcacgctgctcgccctcacccccgacgagaaggccgggaccctcgacgaggcggctccgcaccgcatggaccgggtcgccctgatgctcggcgccgagggcgacggtctgaccccccgcgccctggccgccgccgacgaacgggtccgcatccccatgtcccacggcgtggactcgctcaacgtgggcgccgcggcggccgtcgcgttctacgccgtgacagcgggccgcccgcagcggtga	MADLITVEDPDDPRLHDYTNLTDVELRRRREPAEGLFIAEGEKVIRRARDAGYEMRSMLLSPKWVDVMRDVIDELPAPVYVVGPELAERVTGYHVHRGALASMRRKPLPAAAGLLRTARRVVVMEGVNDHTNIGAIFRSAAALGMDAVLLSPDCADPLYRRSVKVSMGAVFSVPYARLEPWPQSLESVREAGFTLLALTPDEKAGTLDEAAPHRMDRVALMLGAEGDGLTPRALAAADERVRIPMSHGVDSLNVGAAAAVAFYAVTAGRPQR
Scaffold_1	fig|2714844.3.peg.1297	peg	Scaffold_1_1289168_1287876	1289168	1287876	-	Precorrin-2 oxidase (EC 1.3.1.76) @ Sirohydrochlorin ferrochelatase activity of CysG (EC 4.99.1.4) / Uroporphyrinogen-III methyltransferase (EC 2.1.1.107)	idu(1);Dissimilatory_nitrite_reductase	atggccgaacaccccgcctaccccgtaggcctccgcctcaccggccgccgggtcgtcgtcctcggcggcggccaggtggcccagcgccgcctgcccgccctcatcgcggcgggcgcggacatccacctgatctccccgcgggccacgccctccgtcgaggcgatggcggacgcgggcgagatcacctggaccaggcgcccctaccaggacggcgacctcgccgacgcctggtacgccctgatcgccaccagcgacaccgaggcgaaccgcgccgcctccgccgaggcggagcgccaccgcgtgtggtgcgtccgctccgacgacgccgacgcggccaccgcgtggaccccggcgacgggccacagcgagggcgtcacggtcgcggtcctcaccaccgacaccaagtcccgcgacccccgccacaccgccgccatccgcgacgcggtcgtcgagggcctgcgcgacggcaccctggtcgccccgcaccaccgcacccgcacccccggcgtcgccctggtcggcggcggccccggcgacccggacctgatcacggtccgcggccgccgcctcctcgccgaggccgatgtcgtcatcgccgaccgcctcggtccgcgcgacctgctcgccgagctgccgccgcacgtcgaggtgatcgacgccgcgaagatcccgtacggccgttacatggcccaggaggccatcaacaacgccctgatcgaacacgccaagcagggcaagtcggtcgtacggctgaagggcggcgacccctacgtcttcggccggggcatggaggagctgcaagccctcgcggacgcgggcatcgcgtgcaccgtcgtccccggcatctccagctcgatctcggtccccggcgcggccggcatcccggtcacccaccggggcgtcgcccacgagttcaccgtggtcagcggccatgtcgcgccggacgacgagcgctccctggtcgactggccgtcgctcgccaagctcaccggcacgctggtgatcctcatgggcgtcgacaagatcggcaagatcgccgagaccctgatcgcgcacggcaagtccccggacaccccggtcgccctggtccaggagggcacgacggccgcccagcgccgcgtcgacgccaccctggccacggtcgccgagacggtccgcacccaggaggtcaagccgccggcggtcatcgtcatcggcgacgtcgtcgaggtcggcccccgaagcacgcccccgagcacaccgcagcgcacgccccagcacacaccgcggcgcacgcccggaagcacggcctag	MAEHPAYPVGLRLTGRRVVVLGGGQVAQRRLPALIAAGADIHLISPRATPSVEAMADAGEITWTRRPYQDGDLADAWYALIATSDTEANRAASAEAERHRVWCVRSDDADAATAWTPATGHSEGVTVAVLTTDTKSRDPRHTAAIRDAVVEGLRDGTLVAPHHRTRTPGVALVGGGPGDPDLITVRGRRLLAEADVVIADRLGPRDLLAELPPHVEVIDAAKIPYGRYMAQEAINNALIEHAKQGKSVVRLKGGDPYVFGRGMEELQALADAGIACTVVPGISSSISVPGAAGIPVTHRGVAHEFTVVSGHVAPDDERSLVDWPSLAKLTGTLVILMGVDKIGKIAETLIAHGKSPDTPVALVQEGTTAAQRRVDATLATVAETVRTQEVKPPAVIVIGDVVEVGPRSTPPSTPQRTPQHTPRRTPGSTA
Scaffold_1	fig|2714844.3.peg.1298	peg	Scaffold_1_1293577_1289318	1293577	1289318	-	Domain of unknown function / Cobalamin biosynthesis protein BluB @ 5,6-dimethylbenzimidazole synthase, flavin destructase family / Nicotinate-nucleotide--dimethylbenzimidazole phosphoribosyltransferase (EC 2.4.2.21)	isu;Cobalamin_synthesis isu;Cobalamin_synthesis	atgaccgacaccggccaggtcccgggcgaggggctgccggagaacgcaggcacggtggagcagccgggcgttcccgcacccggcgcgtacacctacctctccgagacacccgccgaggacgaagacctgctgctgcccggcgcccagggcgcctggggcaacgaggtgccaccgcccaccccggaaccggtcgtcgaggcggtccacgagcccggcccgcacgagctgggcggccgcgacagcggttcggtcgacctgaccggcgtacggctgccgaacccgacggtgcccacggccccgacgacgccgatcccgccgatcaccccgcgccgcccgctgcacctgggcccgccgatccccgacacctccgccagcccggtccgctccctcgccgaccgcggtcccgcgggcgtgccggtccgtcagcccggccagccggccgccggccccgagtacctcgacgtcccgcgcgaggcggtcccgcagggcgccgcaccgtggagcgcgcaggccgcggctccggccccggccgccgccccggcccaggtcgtcaccgaggccatgcctgccgaaacggttgtcccggtcgcgccccagccccacccggaacccgagccggagcccacggacgcggcccaggccgcggtcgcccgcctgacgacccaggcggcgtcgtcgatggcgggcgcgcagacgggcgcgcagggcgagccggagcaggtgccgggggaggagacgcaggccgccgagggcgccgaggccgctgtcgcgccggtcgccgaggccgcgcaggtgcctgccgacgggacggttcccgctgacgccgctcaggtgcccgccgaggtgccggtcgcggccgatgccgggcaggacgctgccgcggcgccggtcgcgggtgacggtggtgacgctgacggcggcgacgccgctgaggtgcccgccgcgacgcctgccgccgacgaggcggcccaggcttcccccgccgtgccggccgccgccgaggctccggccgtggcgcaggccgcccccgtcgagggtcccgcgcagccgcagcccgccgagcccgtgcagggcccggtcgccgtaccggcgccggagcccgagcccgtccagggcccggccgccgtaccggcgccggagcccgaggccgtccaggccccgcccgtcgcctcgcaggagattcccgcgcccgagatgccgcaggcgccgacggcccccgagcagatcgccgaggcggtcgccccggagtcctcaaaggccgcgcaggcacccgaggcgccggcccccgccgccgaccagtccccgcaggcacccgaggcgccggcccccgccgccgaccagtccccgcaggcaccgcagccggccgccgccgtcgcgccggaggcggcccaggcccccgagcccgtcgcggcggcagaggtaccgcaggcggccgcgccggtcgcgcagccggtcgcacccgaggccccgcacacccccgaggcgacggcgcccgagatggcccaggcggcgcccgacgccgtcgtggccgaagccgcggctgccgaggcaccccaggcgcccgaggctgccgcggcccaggcaccgcaggtccccgaagccgccgcggccggagcatccgggcccgccgaggccgtcgagcccgtcgctcccgaagcggtcccgtcccccgagccggccgcggcggaggcggtccaggcgccgcaggctcccgagcccgcggcccccgaggccccccaggcgcccgaagccgtcgtgcctgcccccaccccggaggcggccctcacggaacccacggcggacgcctcgccgacctcccagcccgcggagccggccgacgccaccgcacagccgcacccgcagcccacggaggccgcccagccgcagccgatcgcggaccagcagcccgccgagcagcctgtggagcagcccgccccgccccacgcggcggcccccgagccgaccccggacgcccagccgcagcccgagcccgaggcacacccacacccggagaccgagccgcagcccgaggccgcggtcaccgacgtacaggacacctcggagcccaccggccccctcgcagccccggcgcgcaccccggcctccgaggcggccgcccccgcggacgctgccgcccccgccccggcgccccaggccaccgagcccgccgccgggcagccggtcggccggttcgtgccggtggagggcatggtcccgtcgacccctgacctggccccgaccccgccgcaggccgcccccgcggccgaggacgccccgcacccggacgccgccccgcagcagcagccggaagccgccgtcacggtccccgccccgcgcgaggccgagccggagaccgtcgccgccgccggggcgagcgcggaggcggacccggacgtcgccctcgtccagcaggccgacgacctggacacccggggcgccggccaggaagaccgcgcacatcaggaacacccggaagcccacgaagaagaaggcacggccaccgtggcagaagcacgacagtccaccggcccggccgcgcccgcctacgacgacgccgagcgcgaggccgtcctcaaggtcatgcgcgagcgccgcgacatccgcaacggcttccgcagcgaccccatcccgcacgaggtgctgctccgcgtcctggaggccgcccaccacgcgccgtcggtcgggcactcccagccgtgggactttgtcgtcatccgctcggcggacacccgtcgcgcgatgcacgaactggcgatgcgccagcgcgaggcgtacgcgaagtcgctgcccaagggccgcgccaagcagttcaaggaactgaagatcgaggcgatcctcgacaccccggtgaacatcgtcgtcaccgcggacccgacccgcggcggccgccacaccctcggccgccacacccagccgcagatggcgccgtactccgccgccctcgcggtggagaacctgtggctcgccgcccgcgcggagggcctcggcgtcggctgggtcagcttcttcgacgagcgcgagatggtccgcgccctcggcctgcccgagcacctggaggtcatcgcctacctctgcgtcgggtacgtcgacgagttcccggacgagcccgagctgatgcaggccggctggtccaagcgccgcccgctgtcctgggtggtccacgaggagacgtacgggcgccgcgccctgcccggtgaggagccgcacgacctgctcgccgagaccgtcgcgcagatccgcccgctggacgccaaggcgctcggcgaggcctgggagcggcagaagcggatgaccaagccggcgggcgcgctcggcatgctggagatcatctccgcgcagctgtccggcctgtcccggcagtgcccgccgccgatcccggagcccgcggccgtcgcgatcttcgccggcgaccacggggtgcacgcccagggcgtcaccccctggccgcaggaggtcaccgcccagatggtggccaacttcctcggcgggggagcggtctgcaacgcgttcgccaaccaggtcggcgccgaggtgtgcgtcgtcgacgtcggtgtcgccgccgacctcccggccaccccgggcctgctgccgcgcaagatccgtccgggcaccgccgacatgaccaccggtccggcgatgacccgcgaggaggccaagcaggccatcgaggtcggcatcgagaccgcccgtgacctggtcgcggccggcaacaaggcgctgctgaccggcgagatgggcatcgccaacaccaccgcgtccgcggccctgatctccgtcttcacgggcgccgacccggccgaggtgaccggccgcggcaccggcatcaacgacgagacgctggcccgcaagaccgaggtggtgcgccgcaccctcgaagtccaccagccggacccggccgacccgatcggcgtcctcgccgcgatcggcggcctggagcacgccgccatggtcggcctgctcctcggcggtgcctccctgcgcacaccggtgatcctggacggcgtcagcgccggcgccgccgccctggtggcccgcgccatcgcccccgaggtgctggccgcctgcatcgcgggccaccgcagcgcggagcccggccacgtggccgcgctcaacaagctgggcctgcgccccctgatcgacctcgacctgcgcctcggcgagggcaccggcgccctgctcgccctcccgatggtccagagcacggccagggcgatgcacgaggtggcgacgttcgactcggcgggcgtcaccgagaagtag	MTDTGQVPGEGLPENAGTVEQPGVPAPGAYTYLSETPAEDEDLLLPGAQGAWGNEVPPPTPEPVVEAVHEPGPHELGGRDSGSVDLTGVRLPNPTVPTAPTTPIPPITPRRPLHLGPPIPDTSASPVRSLADRGPAGVPVRQPGQPAAGPEYLDVPREAVPQGAAPWSAQAAAPAPAAAPAQVVTEAMPAETVVPVAPQPHPEPEPEPTDAAQAAVARLTTQAASSMAGAQTGAQGEPEQVPGEETQAAEGAEAAVAPVAEAAQVPADGTVPADAAQVPAEVPVAADAGQDAAAAPVAGDGGDADGGDAAEVPAATPAADEAAQASPAVPAAAEAPAVAQAAPVEGPAQPQPAEPVQGPVAVPAPEPEPVQGPAAVPAPEPEAVQAPPVASQEIPAPEMPQAPTAPEQIAEAVAPESSKAAQAPEAPAPAADQSPQAPEAPAPAADQSPQAPQPAAAVAPEAAQAPEPVAAAEVPQAAAPVAQPVAPEAPHTPEATAPEMAQAAPDAVVAEAAAAEAPQAPEAAAAQAPQVPEAAAAGASGPAEAVEPVAPEAVPSPEPAAAEAVQAPQAPEPAAPEAPQAPEAVVPAPTPEAALTEPTADASPTSQPAEPADATAQPHPQPTEAAQPQPIADQQPAEQPVEQPAPPHAAAPEPTPDAQPQPEPEAHPHPETEPQPEAAVTDVQDTSEPTGPLAAPARTPASEAAAPADAAAPAPAPQATEPAAGQPVGRFVPVEGMVPSTPDLAPTPPQAAPAAEDAPHPDAAPQQQPEAAVTVPAPREAEPETVAAAGASAEADPDVALVQQADDLDTRGAGQEDRAHQEHPEAHEEEGTATVAEARQSTGPAAPAYDDAEREAVLKVMRERRDIRNGFRSDPIPHEVLLRVLEAAHHAPSVGHSQPWDFVVIRSADTRRAMHELAMRQREAYAKSLPKGRAKQFKELKIEAILDTPVNIVVTADPTRGGRHTLGRHTQPQMAPYSAALAVENLWLAARAEGLGVGWVSFFDEREMVRALGLPEHLEVIAYLCVGYVDEFPDEPELMQAGWSKRRPLSWVVHEETYGRRALPGEEPHDLLAETVAQIRPLDAKALGEAWERQKRMTKPAGALGMLEIISAQLSGLSRQCPPPIPEPAAVAIFAGDHGVHAQGVTPWPQEVTAQMVANFLGGGAVCNAFANQVGAEVCVVDVGVAADLPATPGLLPRKIRPGTADMTTGPAMTREEAKQAIEVGIETARDLVAAGNKALLTGEMGIANTTASAALISVFTGADPAEVTGRGTGINDETLARKTEVVRRTLEVHQPDPADPIGVLAAIGGLEHAAMVGLLLGGASLRTPVILDGVSAGAAALVARAIAPEVLAACIAGHRSAEPGHVAALNKLGLRPLIDLDLRLGEGTGALLALPMVQSTARAMHEVATFDSAGVTEK
Scaffold_1	fig|2714844.3.peg.1299	peg	Scaffold_1_1293720_1293607	1293720	1293607	-	hypothetical protein		atgccactgaatggctttgtcgccttttccgggcggtcgttcgtgccgctgggcacgcacgctcgttcttcactacgggcggtcggtgcgccgttccgggtgagctggtcgtag	MPLNGFVAFSGRSFVPLGTHARSSLRAVGAPFRVSWS
Scaffold_1	fig|2714844.3.peg.1300	peg	Scaffold_1_1293925_1293740	1293925	1293740	-	hypothetical protein		gtgatcctgttgtcgtaccggcgcggtaggctggccgatcgctgcaccgcacccggacgtccggcgccccgtcggtcaatgtccggtggacacgcccgctttggggtgtgtgcggtacggcacacaccggacaccgcgcaacgtggcgcagtccacagcgggccgtcgcggatcgagctgtcctga	MILLSYRRGRLADRCTAPGRPAPRRSMSGGHARFGVCAVRHTPDTAQRGAVHSGPSRIELS
Scaffold_1	fig|2714844.3.peg.1301	peg	Scaffold_1_1295133_1293922	1295133	1293922	-	Cobalt-precorrin-7 (C5)-methyltransferase (EC 2.1.1.289) / Cobalt-precorrin-6B C15-methyltransferase [decarboxylating] (EC 2.1.1.196)		atggccgaccgggtcacggtgatcggctgggacggctctccgctgaccgccgcggcacgcgccgccctcggcgccgccaccctggtggcaggtgccgcccaccacctcgcgctgcccgaggtaccgcccgccgccgagcgcgtccgcctcggcagtgtcgccctcgccgcccgccgcatcgccgcccaccgcggcacggccgtcgtgctcgccgacggcgaccccggcttcttcggcgtcgtccgcaccctgcgcgcccccgagttcggcctcgaggtcgaagtcgtccccgcggtctcctcggtcgccgccgccttcgcccgcgccggcatgccctgggacgacgcccacgtggtcgtcgcccacccccgcaccctgcgccgcgcggtgaacgtgtgccgggcccacaccaaggtggcggtcctcaccgcccccggcgccggccccgccgaactcggcctgctcctggacggcgtccaccgcaccttcgtcatctgcgaggaactcggcaccgagcgcgaacaggtcaccgtcgtcacctccgacaaggcccccgaccacacctggcgcgacccgaacgtcgtcatcgtcatcggcggacccgccggcgccggcgagggcggcggctggatcgccggccgcgacccggcggccggaccgcgcggctggaccctccccgccgacgcctacgacaccccgctcggcgaaggcgagaccgaaccgctgcgcgccgcccaactcgcccggctcggccctcgcctcggcgacctggtgtgggacatcggctccggctccggcgccttcgccgtcgaggccgcccgggccggcgccgccgtcatcgccgtcgaccgggaccccgccgcctgcgcccgcgccgagaccgccgcccggcgcttcggcgtccagctgcacgtcgtccacggcaccgccccgcacgtcctggagaacctgcccgaaccggacgtcgtccgggtcggcggcgggggagccgccgtggtctccgcggtcgccgaccgccgcccgcagcgcatcgtcacccacgccgccacccgtgacgcggccgaactcgtcggccgtgatctgaccgagcacggctaccgcgtccagtgcgccctgctgcagtccgtggaactcgacacccggcactggtcggagacggagcggagcgtcgcgttcctgctcagcggggtcctcccggaccgcgcccagtga	MADRVTVIGWDGSPLTAAARAALGAATLVAGAAHHLALPEVPPAAERVRLGSVALAARRIAAHRGTAVVLADGDPGFFGVVRTLRAPEFGLEVEVVPAVSSVAAAFARAGMPWDDAHVVVAHPRTLRRAVNVCRAHTKVAVLTAPGAGPAELGLLLDGVHRTFVICEELGTEREQVTVVTSDKAPDHTWRDPNVVIVIGGPAGAGEGGGWIAGRDPAAGPRGWTLPADAYDTPLGEGETEPLRAAQLARLGPRLGDLVWDIGSGSGAFAVEAARAGAAVIAVDRDPAACARAETAARRFGVQLHVVHGTAPHVLENLPEPDVVRVGGGGAAVVSAVADRRPQRIVTHAATRDAAELVGRDLTEHGYRVQCALLQSVELDTRHWSETERSVAFLLSGVLPDRAQ
Scaffold_1	fig|2714844.3.peg.1302	peg	Scaffold_1_1295870_1295232	1295870	1295232	-	Acetyltransferase		atgacgagcaccttccccaacatctccatcagcacggagcggttggtcctgcgccccttcgaagagcccgacaccgacgccctcgccgcgatgatgaacgacgaactcgtcgtcgcctggacctccgtaccccacccctacaccgaggcccacgcccgcgcctggatcaccgaactcgcccccgccgaacgcacccggggccgcggcatcgtcctcgccgtcaccgagttcctcacccagcgcctcgtcggcatcgtccacctgcgcaacaccgactggcgggtccgctccagcgagctctcctacgtcatcgccccctgggcccgcggcgagggctacgcctgtgaagccgccctcgccaccgcccagtggctcttcaacgaccagaagttcgaacggctggaactgcgcacggccgccgacaacaccgcctcccagcaggtcgcccagaagatcggctgcatcagcgagggcgtcctgcgcggcgcctggatagcgcgcgcccgcaccgggagcgggacgtggaccgatgtccgtaccgacgtcatcgtctggagcctgctgccggaggacctggccggcgtcgccgacgaactggccggcaacggaggtttcacctcctactcggactggaactga	MTSTFPNISISTERLVLRPFEEPDTDALAAMMNDELVVAWTSVPHPYTEAHARAWITELAPAERTRGRGIVLAVTEFLTQRLVGIVHLRNTDWRVRSSELSYVIAPWARGEGYACEAALATAQWLFNDQKFERLELRTAADNTASQQVAQKIGCISEGVLRGAWIARARTGSGTWTDVRTDVIVWSLLPEDLAGVADELAGNGGFTSYSDWN
Scaffold_1	fig|2714844.3.peg.1303	peg	Scaffold_1_1296825_1295998	1296825	1295998	-	Methionine ABC transporter substrate-binding protein	icw(1);Methionine_Degradation icw(1);Methionine_Biosynthesis	gtgcgcaagacccctctcgtcacggtcgcggcagcggcactcgccctgggcctcaccgcctgcggctccggctcctccgggaccggtggcggcgccgacgacaccctcgtcgtcggcgccaccgccgtcccggccggcgaagtcctcacctacatcaaggacaacctcgccgaggacgccggcctgaagctggagatccgcgagttcacggactacgtcctgccgaacaccgccctccaggagggctcgctggacgccaacctgtaccagaacaagccctacctggacgacttcaaccaggccaagggcaccgacctggtgccggtcgtggacgcctacctgccgcccatgggcgtctactccaagacgaccgacgacgtgaccgagctggccgacggagccaccgtcgccgtgcccaacgacaccaccaacgagggccgcgccctgcgcctgctggcctccgagggcgtcatcacgctcgcgaaggacgccggcaccgacgcgtcccccgccgacatcaccgccaaccccaggcgcctgaagttcaaggaactggatcccgcccagctgccccgctccctcgacgacgtggccgccgcggtcatcaacaacaactacgcccaggacgcgggcctcagccccgccaaggacgccatcctcctggaatcggcgaaggacaacccctacgccaacctcctcgcggtcaaacgcggcaacgaggacgacccccgcgtgaagaccctcgccggcctgctcacctcacccgaggtgcggcggttcatcgaggacaagtaccagggatccgtcctgcccgtcaccccccgctga	MRKTPLVTVAAAALALGLTACGSGSSGTGGGADDTLVVGATAVPAGEVLTYIKDNLAEDAGLKLEIREFTDYVLPNTALQEGSLDANLYQNKPYLDDFNQAKGTDLVPVVDAYLPPMGVYSKTTDDVTELADGATVAVPNDTTNEGRALRLLASEGVITLAKDAGTDASPADITANPRRLKFKELDPAQLPRSLDDVAAAVINNNYAQDAGLSPAKDAILLESAKDNPYANLLAVKRGNEDDPRVKTLAGLLTSPEVRRFIEDKYQGSVLPVTPR
Scaffold_1	fig|2714844.3.peg.1304	peg	Scaffold_1_1297677_1296847	1297677	1296847	-	Methionine ABC transporter substrate-binding protein	icw(1);Methionine_Degradation icw(1);Methionine_Biosynthesis	gtgcgtaacaccgccaagatcaccaccgccgtcctcgccgccggagccctcaccttcgggctcaccgcctgcggctcctccgactccggctccggctccgacaccgacggccccctggtcgtcgccgccagccccgtcccgcacgccgagatcctgaactacgtccgggacaacctcgccaaggacgcgggcctggagctggaggtccgcgagttcaccgactatgtgacgccgaacacggccacggaggacggctccgtcgacgccaactacttccagaaccagccgtacctcgacgacttcaacaagaagaagggcacccacatcgtgcccgtcgtcacggtccacctggagccgctgggcctgtactcccacaaggtcaagagcgccgacgacctcaagagcggtgccaccatcgccgtccccaacgacaccgtgaacgaggcgcgcgccctgaagctgctcgccgacaacggcctgatcaccctcaaggacggcgtgggcaacgaggcgacccccgcggacatcaccaagaaccccaagaagctcaagttcaaggagctggaggcggcccagaccccgcgctccctggacgacgtggacgccgccgtcgtcaacggcaactacgccatcgaggccgacctccagcccgcgaaggacgccctcgtgctggagtcccccaaggacaacccgtacggcaacttcctcgccgtgaaggagggcaacgaggacgacccgcgcgtcaagaagctcgccgagctgctcacctcccccgaggtcgagaagttcatcgaggacaagtacgccggctcggtcatcgcctccttctga	MRNTAKITTAVLAAGALTFGLTACGSSDSGSGSDTDGPLVVAASPVPHAEILNYVRDNLAKDAGLELEVREFTDYVTPNTATEDGSVDANYFQNQPYLDDFNKKKGTHIVPVVTVHLEPLGLYSHKVKSADDLKSGATIAVPNDTVNEARALKLLADNGLITLKDGVGNEATPADITKNPKKLKFKELEAAQTPRSLDDVDAAVVNGNYAIEADLQPAKDALVLESPKDNPYGNFLAVKEGNEDDPRVKKLAELLTSPEVEKFIEDKYAGSVIASF
Scaffold_1	fig|2714844.3.peg.1305	peg	Scaffold_1_1298511_1297774	1298511	1297774	-	Methionine ABC transporter permease protein	icw(3);Methionine_Degradation icw(3);Methionine_Biosynthesis	gtgacctggtccgagatgcagcccctgctggagcaggcctgtaccgagacgctgatcatggtcggctggtccaccctgatcgcggtcgtcctcggcctgccgatcggtgtcctgctggtcctcaccgacaagggcggactgctgcagaacaccgtggtgaacaaggtcatcgggcagattgtgaacgtcggccgctcgatgccgttcatcatcctcatggtcgccctgatgaacttcacccgctgggtcaccggcaccaccatcggcagcgaggccgcgatcgtgccgctcgccatcggcggcatcccgttcttcgcccggctcgtcgagaccgccgtccgcgaggtggaccacgggctggtcgaggccgtgcagtcgatgggcggcaacacctggaccatcgtccgcaaggtcctcatccccgaggccctgccctccctgatcgcgtccaccaccaccacggtcatcgccctcatcggctactcggccatggccggcaccgtcggcggcggcggcctcggcgacctcgcggtccgctacggctaccagcgcttcgagaccggactgatgtggatcaccgtggcgatcctcgccgtggtcatctccctgatccagttcgccggcgactacgcggcccgctccctgcaccgccgcggcggccgctccggccccgcccccaagctccgcctgctgcgggcgaaggagccggcggcggccgacatcggcaaggtcgcctga	MTWSEMQPLLEQACTETLIMVGWSTLIAVVLGLPIGVLLVLTDKGGLLQNTVVNKVIGQIVNVGRSMPFIILMVALMNFTRWVTGTTIGSEAAIVPLAIGGIPFFARLVETAVREVDHGLVEAVQSMGGNTWTIVRKVLIPEALPSLIASTTTTVIALIGYSAMAGTVGGGGLGDLAVRYGYQRFETGLMWITVAILAVVISLIQFAGDYAARSLHRRGGRSGPAPKLRLLRAKEPAAADIGKVA
Scaffold_1	fig|2714844.3.peg.1306	peg	Scaffold_1_1299566_1298508	1299566	1298508	-	Methionine ABC transporter ATP-binding protein	icw(2);Methionine_Degradation icw(2);Methionine_Biosynthesis	gtgatcaccacatcgggtctgacgaagatctaccgggccgacggctcacgaggccgcgaggtcaccgccctcgacggtgtcgacctgcacgtccgcgaaggcgaggtgtacggcgtcatcggccagtccggcgccggcaagtcctcgctcatccgctgcgtcaacctcctggagcgccccacctccggcaccgtgatcgtcgacgggcaggacctcaccgccctcgccggccgcggcccgcgcgccggacgggaactgcggcaggcccgcagccggatcggcatggtcttccagcacttcaacctgctgtccacccggaccgtgcaggacaacgtcgaactgcccctggagatcctcgggaagtcggggaaggaacgctcccgcaaggcgctggaactcctcgacctcgtcggcctcgccgacaaggccaaggcctaccccgcccagctctccggcggccagaagcagcgcgtcggcatcgcccgcgccctggccggcgaccccaaggtgctgctctccgacgaggccacgagcgccctcgacccggagaccacccgctcgatcctgacgctgctgcgcgacctcaaccggcagctcggcctgaccgtcctgctcatcacccacgagatggacgtcgtgaagtcgatctgcgactcggccgcgctgatggagaggggacgcctcgtcgagtccggcacggtcagcgaactgctcgccactcccggctcccagctcgccgccgcgctcttccccgtcggcggggaggcctccgccgacgaccgcaccgtcctcgacgtcaccttccacggcgaggccgccacccagccggtcgtctcccagctggcccgcacctacaacatcgacatctcgatcctcggcgccgccatcgacaccgtcggcggtctccaggtcggccggatgcgcatcgaactgcccggccgctacgaggacaacgtcgtgccgatcggcttcctgcgcgagcagggcctccagatcgacgtcgtcggtctcacggacgacgacaacgcgcccacgctggtgaaggaaggtgccaagtga	MITTSGLTKIYRADGSRGREVTALDGVDLHVREGEVYGVIGQSGAGKSSLIRCVNLLERPTSGTVIVDGQDLTALAGRGPRAGRELRQARSRIGMVFQHFNLLSTRTVQDNVELPLEILGKSGKERSRKALELLDLVGLADKAKAYPAQLSGGQKQRVGIARALAGDPKVLLSDEATSALDPETTRSILTLLRDLNRQLGLTVLLITHEMDVVKSICDSAALMERGRLVESGTVSELLATPGSQLAAALFPVGGEASADDRTVLDVTFHGEAATQPVVSQLARTYNIDISILGAAIDTVGGLQVGRMRIELPGRYEDNVVPIGFLREQGLQIDVVGLTDDDNAPTLVKEGAK
Scaffold_1	fig|2714844.3.peg.1307	peg	Scaffold_1_1300141_1300500	1300141	1300500	+	Integral membrane protein		atgcttgatgccctgacgctggtgaccggggtcgccgccctgctgctcgccgcgtggtgcggctgggccgcctaccgtgaccagccgacgaaggactggcacttcatcgggatggccgtggtgacgctgctgaccctggtccagctggtggtcggcgtcgtgcggctggcgcggggcgagcagccggagcaggggacgacgatcttcgtggcgtatctgctgggcgcgttcgcgtgcgtgccggccgccgggttcatgtcgctggccgagcgctccaagtggggttcggtgaccgtggccgccggcggtgtcgtgctcgccgtgctcgaggtgcggctctatgacatctggggaggctga	MLDALTLVTGVAALLLAAWCGWAAYRDQPTKDWHFIGMAVVTLLTLVQLVVGVVRLARGEQPEQGTTIFVAYLLGAFACVPAAGFMSLAERSKWGSVTVAAGGVVLAVLEVRLYDIWGG
Scaffold_1	fig|2714844.3.peg.1308	peg	Scaffold_1_1300502_1300918	1300502	1300918	+	Integral membrane protein		gtgagcgcggccgaggagaagcggcggctggcgagcgggcccgggacgctgctcgtctggctgtacggcgtgatggtcgtcggcgcggtgtcgcgctccgcgtaccagatcgccaccgagttcgaccgggcgccgctcgcctacacgctgtcggcggtggcgggggtggtgtacggcttcatcacctacaccctggtgcgcggcggggagcgggcccgcagggcggcgctggtgtgctgcgccgccgagctggtgggtgtggtgaccgtcggcctgtggacgctggtggagccgtccgcgttcccggacgcgaccgtgtggtcggacttcgggatgggttacctgttcatccccgtgctcctgccggtctccgcgctggtgtggctgcgcaaggcgcgcggcccgcggcctgcttga	MSAAEEKRRLASGPGTLLVWLYGVMVVGAVSRSAYQIATEFDRAPLAYTLSAVAGVVYGFITYTLVRGGERARRAALVCCAAELVGVVTVGLWTLVEPSAFPDATVWSDFGMGYLFIPVLLPVSALVWLRKARGPRPA
Scaffold_1	fig|2714844.3.peg.1309	peg	Scaffold_1_1301428_1300931	1301428	1300931	-	Acetyltransferase, GNAT family		atgggcatgagcgtgatcatctccgaggcgaccgaacaggacgccgagcagatcttcaagctgcagtacctgtgcttccagagcgaggccgcgctgtacggcaactaccgcatcgacccgctcgtccagtccctcgactccgtccgccgggaggtcgccgacgactgcgtcgtcgtggcccggctcggcgacgaggtggtcggctcggtgcacggcacggtcaccgaggacggcgccgccgcgatcggcaagctctgcgtccacccccgcctccagggccacggcatcggcgcccgcctgctgcgcgcggccgagtccgccctcgtggaacagcgcggcgcccgcaagttccgcctcagcaccggccaccgcagcgagagcagcctgcgcctgtaccgccgcgtcggctacgagaaggtgggcaccgccgagggcgcggacggcatcccgatggtcgtcctggagaagcaggccgaggcgtacgtccagaccgcctga	MGMSVIISEATEQDAEQIFKLQYLCFQSEAALYGNYRIDPLVQSLDSVRREVADDCVVVARLGDEVVGSVHGTVTEDGAAAIGKLCVHPRLQGHGIGARLLRAAESALVEQRGARKFRLSTGHRSESSLRLYRRVGYEKVGTAEGADGIPMVVLEKQAEAYVQTA
Scaffold_1	fig|2714844.3.peg.1310	peg	Scaffold_1_1302054_1301473	1302054	1301473	-	putative RNA polymerase sigma factor		ttgaaccatccgacctcgttcgggctgactccccgccgcccgggcaacttccggcccgggcggcgcgtcgtgccgcatatgacgcacgacctgctcaccaccctgcgcccactgctcaccgccgaggccctcgccgaggcacacgccggcaccgaacccggcgacctggaacaggcggtctggctccgcctcctggaacgcctcgacagcgacggcccgccgcacgaccccgagcgctggctgcgccgcgccgtccgctccgaggcgcgccgctgccgccgtacgacccggcgggaacggccgtacgagacggaaccggccgacgagcgcgaccgcatcccggagcagctcgccctcgcctcggcccaccgccgcgccctgcgcgacgcggtccgccggctgcccggccgctgcccgtccctgctggaggctttgatggctccggaggacctgacataccgcgagatcgcgggggagttgggtatctcacagggcagtctcggaccggaacgttccagatgtctgggatgtctgcgtcgaatgctcacaccggaggttgcggcccgcagagcacggggatag	MNHPTSFGLTPRRPGNFRPGRRVVPHMTHDLLTTLRPLLTAEALAEAHAGTEPGDLEQAVWLRLLERLDSDGPPHDPERWLRRAVRSEARRCRRTTRRERPYETEPADERDRIPEQLALASAHRRALRDAVRRLPGRCPSLLEALMAPEDLTYREIAGELGISQGSLGPERSRCLGCLRRMLTPEVAARRARG
Scaffold_1	fig|2714844.3.peg.1311	peg	Scaffold_1_1303214_1302051	1303214	1302051	-	Glycerophosphoryl diester phosphodiesterase (EC 3.1.4.46) periplasmic (secreted in GramPositives)		atgggaacgcaggagacgaacggacacgcccacactccgggacggcgggcgctgctcggcgccgccgtgctgggcgcgggcgggacggtcctcgggctgggcggtacggcgagggccgaggcgagcagggagggccgcggtgtgaagagcctgcccgtgccgacgatcatcggccaccgcggcgccagcggctaccgccccgagcacaccctcgccgcctaccagctcgccctcgacatgggcgccgacatcgtcgaggccggcgacctcgtccccaccaaggacggccacctcgtctgccgccacgagccggagatcggcggcaccacggacgtcgccgaccaccccgagttcgccggccgcaggaccaccaagaccgtcgacggcgtggccaccaccggctggttcaccgaggacttcacgctcgccgagctgaagaccctgcgcgccaaggagcggatccccgccaaccgcccgcacaacaccctctacgacggccgctgggaaatccccaccttcgaggaggtgctgcgctggcaggacgagcagaccaagcggcgcggcaagcaggtctggatctacccggagctgaagcaccccacctacttccgcggcctcggcctcggcctggaggagcgggtcgccaaggtgctgcgcaagcacggcaagcacaagtggcactcgccggtcatcctccagtccttcgagccgacgagcatccagcgcctgaacaagctggtcgacaacccgctcgtggtcctgctgtccggcgcgaacacccgtccctgggacttcgtcgcgaccggtgacccccgcaccgtcgccgacctggtcaagcccgccggcctgcgcgagatcgcctcctacgcccagggcatcggccccaccctcgacctggtcgtccccaaggacagggccggcaacctcacccagccgaccaccctggtcgccgacgcccacaaggtcggcctgatcctgcacccctacaccctgcgcaacgagaacccgttcctcccggcggacttccgcaagggcacggaccccgacgcctacggcgacgtcttcggcgcctaccgggcgtacttcgcgaccggcatcgacggcgtcttcaccgaccacccggacaccggcctgctcgcccgcgaggagttcgtcaacggttga	MGTQETNGHAHTPGRRALLGAAVLGAGGTVLGLGGTARAEASREGRGVKSLPVPTIIGHRGASGYRPEHTLAAYQLALDMGADIVEAGDLVPTKDGHLVCRHEPEIGGTTDVADHPEFAGRRTTKTVDGVATTGWFTEDFTLAELKTLRAKERIPANRPHNTLYDGRWEIPTFEEVLRWQDEQTKRRGKQVWIYPELKHPTYFRGLGLGLEERVAKVLRKHGKHKWHSPVILQSFEPTSIQRLNKLVDNPLVVLLSGANTRPWDFVATGDPRTVADLVKPAGLREIASYAQGIGPTLDLVVPKDRAGNLTQPTTLVADAHKVGLILHPYTLRNENPFLPADFRKGTDPDAYGDVFGAYRAYFATGIDGVFTDHPDTGLLAREEFVNG
Scaffold_1	fig|2714844.3.peg.1312	peg	Scaffold_1_1303637_1304308	1303637	1304308	+	Acyl-CoA:1-acyl-sn-glycerol-3-phosphate acyltransferase (EC 2.3.1.51)		ttgtcccgcttcgcgctcatcaaggcagtgctcggtccgatcatgcgcctgatgttccgcccccgggtggagggcgtggagcacatcccgggcgacgggccggtgatcctggcgggcaaccacctgacgttcatcgactcgatgatcctgccgctggtctgcgaccgtcaggtcttcttcatcggcaaggacgagtacgtcaccggcaagggcctcaagggccggctgatggcctggttcttcaccggcgtcggcatgatcccggtcgaccgggacggcggcaagggcggggtcgcggcgctgatgaccgggcggcgcatcctggaggagggcaaggtcttcgggatctaccccgagggcacccgctcgccggacggacggctgtaccggggccgtaccggtatcgcgcggctgacgctgatgaccggggcgccggtggtgccgttcgcgatgatcggcacggaccggatccagccgggcggcgcgggcatcccccggccgtgccgggtgaccgtgcggttcggcgaggcgatggagttctcccggtacgagggcatggaccgggaccgctatgtgctgcgggcggtgaccgactcggtgatggccgaggtcatgcgcctgtcgggccaggagtacgtcgacatgtacgccaccaaggccaaggcggcctga	MSRFALIKAVLGPIMRLMFRPRVEGVEHIPGDGPVILAGNHLTFIDSMILPLVCDRQVFFIGKDEYVTGKGLKGRLMAWFFTGVGMIPVDRDGGKGGVAALMTGRRILEEGKVFGIYPEGTRSPDGRLYRGRTGIARLTLMTGAPVVPFAMIGTDRIQPGGAGIPRPCRVTVRFGEAMEFSRYEGMDRDRYVLRAVTDSVMAEVMRLSGQEYVDMYATKAKAA
Scaffold_1	fig|2714844.3.peg.1313	peg	Scaffold_1_1304502_1306097	1304502	1306097	+	Multicopper oxidase	idu(1);Copper_homeostasis	atgttcacaccttctcggcgcacactcctccgcacctcgttcgccgccggcgccggcctgctggccggctgctccggccccggttcccggtccggctccggctccgggcccggctcccggtccactccgggcctccaaggcaccggcggcgaggcggcgttcgtgccggccgggccccgggggtacgtcaatccgtcggacccggaagtcctcgccgccgagcgcgagcgcggttccggccccgtccgcacgtaccggatgacggccggcgtgaccaccctggacctgggcgggcggaccgtccgcagctgggcgtacgacgaggcgctccccggcccgctggtccgcgtcaccgccggcgacaccctcgacctggccctcgccaaccggctgcccgccacgaccacgctgcactcccacgggctccggctccgctgcgacatggacggcgtcccgggactgacccagcgcgccatcccctcgggcgcggacttcgtctaccgcttcgtcgtcccccacccgggcacgtacctgctccactcccacgtcggcatgcagcccgaccgcgccctgtacgcgccgttcgtcgtcgacgaccccagggagccgctgtcgtacgacaaggagtggatcgtcgtcctggacgactggctggacggcgtggaggggtccacccccgaggcggtgctcgaccagctgctgcccgagggggccgagcacatggccatgggaccgggccccggcaccaccggcccctcacgggtgctgcacgactcctacagccgcatcctgcacggggagggcggcaacgtcgcctacccccactacctggtcaacgggcgcgtgccgagcagcccttcggtgttccgctgccgtcccggcgaccgggtccggctgcgcatcatcaacgccggttccgacaccgccttccgggtcgcgctgggcgaccacgagatgaccgtcacgcacaccgacggctatcccgtgaagcaccgcacgaccgacgccctcctggtcggcatggcggagcggtacgacgtcctggtcaccgcgcgggacggcgtgttcccgctgatcgccctgccggagggcaagaagggcgaggccctcgccgtcctgcgcacgagcacgggcaggggccagctgcccccgccttcggtgcgcccggacgaagtccgggggaagacggtgcccgcgcgccgcctccagccggacgactccgtggccctggacggccgcgagccggaccgcgagatgcgcatccggctcaccgggggcatggagaagtacgactgggggttcgaccaccagccgtactccgtccgccggcgctacccggtccgcgccggggaacgggtgcggctcaccctcatcaacgccacggacatgtggcacccgctgcacctgcacgggcacaccttcgcgctcaccgggatcgactcggccggcgccctgaaggacaccgccgtggtgctgccgcaccggaaactggtgatcgacttcgacgccgacaaccccgggctgtggatgctgcactgccacaaccagtaccactcggagagcgggatgatgacggtgctcggttaccgcaagtga	MFTPSRRTLLRTSFAAGAGLLAGCSGPGSRSGSGSGPGSRSTPGLQGTGGEAAFVPAGPRGYVNPSDPEVLAAERERGSGPVRTYRMTAGVTTLDLGGRTVRSWAYDEALPGPLVRVTAGDTLDLALANRLPATTTLHSHGLRLRCDMDGVPGLTQRAIPSGADFVYRFVVPHPGTYLLHSHVGMQPDRALYAPFVVDDPREPLSYDKEWIVVLDDWLDGVEGSTPEAVLDQLLPEGAEHMAMGPGPGTTGPSRVLHDSYSRILHGEGGNVAYPHYLVNGRVPSSPSVFRCRPGDRVRLRIINAGSDTAFRVALGDHEMTVTHTDGYPVKHRTTDALLVGMAERYDVLVTARDGVFPLIALPEGKKGEALAVLRTSTGRGQLPPPSVRPDEVRGKTVPARRLQPDDSVALDGREPDREMRIRLTGGMEKYDWGFDHQPYSVRRRYPVRAGERVRLTLINATDMWHPLHLHGHTFALTGIDSAGALKDTAVVLPHRKLVIDFDADNPGLWMLHCHNQYHSESGMMTVLGYRK
Scaffold_1	fig|2714844.3.peg.1314	peg	Scaffold_1_1307742_1306210	1307742	1306210	-	Uncharacterized MFS-type transporter		atgaccagcaccctgcagccggcgcaccacgacgaggcggtgcagcgcccgggccgctggctcgcgctgtccgtcctcgtgctcgccgtgctgctggtggccgtcgacgccaccgtcctcggcctcgcgaccccgtacatcagtgaggacctcgcgccgtccggcacccagctgctgtggatcggcgacgtctactccttcgtcatcgccggtctgctcgtcaccatgggcagcctcggcgaccgcgtcggccgcaagcgcgtcctgctgatcggcgccacggccttcggcgcggtgtccgtgctcaacgcctacgccaccagccccgagctgatgatcctcgcgcgggcgctgctcggcgtcgccggcgcgaccctgatgccggccaccctcgccctgatccgcaacctcttccccgacccgcgcgagcgcagcctcgccatcggcatctggggcgccaccgcctcggccggcacggcggtcggcccgatcgcgggcggcttcctgctggagcacttctggtggggctcggtcttcctgatcaacctgcccgtgatggcggtcctggtcctcgtcggcgtcaggctgctgccggagtcccgcaacccggacccgggcccgtgggacctgcccagcgtgctgctctcactggccggcatgatcggcgtggtctacgccgtgaaggaggccgccgcgcacgggttcgcgtgggcgacgctcgccgccggtgcgctgggcgccgccgcgctgtaccgcttcgtccgccggcagctgacgctccccgccccgctcctcgacatgcggctgttccgcgaccggggcttcagcggcgcggtgctggccgacctgctgaccatcctgggcctgtccggcctggtgttcttcctctcccagtacctccagctggtgcagggcaggcggccgctggaggcgggtctggcggaactgcccgccgcgatcggcgccgtgtcggccggcctggtcgccggtgcggcggcccgccgcttctcggtgcgggccgtggtggccggcggcctcgccgcggtcggcctcgccctcgcctcgctggccttcctcgacgagtccaccggttacccgctgctcggcgcggccctgctggtcgtgggcatcggcgccggcttctccttcacggtgaccgccgacgtcatcctcgcctccgtaccgaaggagcaggcgggcgccgcctccgcggtctcggagacggcgtacgagctgggcgccgccctcggcatcgccgtcctcggctccatcgtcaccggcgtctaccagggcttcccgtccccgccgggcacgcccggtagcgcgcacgagtcgctgggcggggcggccgaggccgcccacgccctgccggcggacacggcggcggccctgctggacgcggcccgcggggccttcgtggacggcctggctttcgcggcgggcgcgggcgcggcggtcctgctggccgcgtccgtcgcggcgtggttcctgctgaagggccggcacctggacggctccggccgcgagagctga	MTSTLQPAHHDEAVQRPGRWLALSVLVLAVLLVAVDATVLGLATPYISEDLAPSGTQLLWIGDVYSFVIAGLLVTMGSLGDRVGRKRVLLIGATAFGAVSVLNAYATSPELMILARALLGVAGATLMPATLALIRNLFPDPRERSLAIGIWGATASAGTAVGPIAGGFLLEHFWWGSVFLINLPVMAVLVLVGVRLLPESRNPDPGPWDLPSVLLSLAGMIGVVYAVKEAAAHGFAWATLAAGALGAAALYRFVRRQLTLPAPLLDMRLFRDRGFSGAVLADLLTILGLSGLVFFLSQYLQLVQGRRPLEAGLAELPAAIGAVSAGLVAGAAARRFSVRAVVAGGLAAVGLALASLAFLDESTGYPLLGAALLVVGIGAGFSFTVTADVILASVPKEQAGAASAVSETAYELGAALGIAVLGSIVTGVYQGFPSPPGTPGSAHESLGGAAEAAHALPADTAAALLDAARGAFVDGLAFAAGAGAAVLLAASVAAWFLLKGRHLDGSGRES
Scaffold_1	fig|2714844.3.peg.1315	peg	Scaffold_1_1308317_1307739	1308317	1307739	-	Transcriptional regulator PqrA, TetR family		atgtctcatgtggtttatggttgtctcatggccgtcgatcgagagcacgtgctgcgcagcgcagccgacctgctgacccgtaaatccaccgcgaccatggacgaggtcgccaaggccgccgggatcagccgggccaccctgcaccggcagttcgccgggcgcgacgcgctggtgcgggcgctggaggcgctgggcatcgccgagtgcgaggccgcgctggaccgggcccggctcgacgagggccccgcgggcgaggccgtccgccgcctggtccgcgagatccagccggccgccggactgctcgccttcctctacagcgagaaccagctgttcgagggcgaggaacagaacgcgggctgggcccggatcgacgcccgcgtcaccgcgctgttccggcgcggccaggacggcggcgagttccggatcgacctctcgcccacctggctcaccgaagcgctctacggcctgttcgccgccggcgcctgggcggtgctcgacggcaaggccgcccgcaacgacttccccttcatgatcgccgagctgatgctcggcggcgccctacggagagaggaaccatga	MSHVVYGCLMAVDREHVLRSAADLLTRKSTATMDEVAKAAGISRATLHRQFAGRDALVRALEALGIAECEAALDRARLDEGPAGEAVRRLVREIQPAAGLLAFLYSENQLFEGEEQNAGWARIDARVTALFRRGQDGGEFRIDLSPTWLTEALYGLFAAGAWAVLDGKAARNDFPFMIAELMLGGALRREEP
Scaffold_1	fig|2714844.3.peg.1316	peg	Scaffold_1_1309344_1308373	1309344	1308373	-	Uncharacterized oxidoreductase DR_0249		atgcccttcgcccgtctcgcccgcgcgaccacgcccacctgccacatcggcctgggcctcgccgccgtcggccgtcccggctacatcaccctcggccgggaccacgacctcggcgccgaccgcagcgtggcggccctgcgcgcccgcacccacgagctcctcgacgccgcctacgcccagggcgtccgctacgtcgacgcggcccgctcctacggccgctccgaggagttcctggccggctggctggccgcgcaccccgagatcgacgacgtcgtcgtcggcagcaagtggggctacacctacaccgccgagtggaccaccgacgccgagcggcacgaggtcaaggaccacagtctggagacctacgagcgccagcgcgccgagaccgccgccctgctcggcgaccggctcgacctttaccagatccactcggtcacccccgacagtcccgccctgaccgacaagaacctgcacgcccgcctcgccgaggccgccgcgcagggcgtcagcgtcggcttctccaccagcggccccgcccaggccgacgcgatccgggccgcgctcgccgtgaccgtcgacggcgagccgctgttccgtaccgtccagtcgacgtacaacctcctggagacctccgccgcccccgccctcgccgaggcgcacgacgccggactgacggtgatcgtcaaggagggcatggccaacggccggctcgccgaggagcacgcgccgcctgagctgcgggccgtggcgcgcgagaccgggctgggctgtgacgccgtcgccctcgccgtgatcctgcggcagccgtgggcgggcgtggtgctgtccggcgcggcgaccgtcgcccagctcacctcgaatctgcacgctcccgccgtggatctcgacgaggggcaacgggaacgcctcgccgccctcgcggaggacccgcgcgcgtactgggagcggcgcgggcagctgccctggcactga	MPFARLARATTPTCHIGLGLAAVGRPGYITLGRDHDLGADRSVAALRARTHELLDAAYAQGVRYVDAARSYGRSEEFLAGWLAAHPEIDDVVVGSKWGYTYTAEWTTDAERHEVKDHSLETYERQRAETAALLGDRLDLYQIHSVTPDSPALTDKNLHARLAEAAAQGVSVGFSTSGPAQADAIRAALAVTVDGEPLFRTVQSTYNLLETSAAPALAEAHDAGLTVIVKEGMANGRLAEEHAPPELRAVARETGLGCDAVALAVILRQPWAGVVLSGAATVAQLTSNLHAPAVDLDEGQRERLAALAEDPRAYWERRGQLPWH
Scaffold_1	fig|2714844.3.peg.1317	peg	Scaffold_1_1310903_1309476	1310903	1309476	-	Argininosuccinate lyase (EC 4.3.2.1)		gtgagcagcaacagcggtgacgtacggctctggggcggccgtttcgccgacggtcccgccgaggccctggccaagctgtccgcgtccgtccacttcgactggcgcctcgcgccgtacgacatcgccggttcccgtgcccacgcgcgcgtgctgcaccgggccgggctcctcacggaggacgagctgacccgcatgctcgccggcctcgaccggctcgaggcggacgtggcctccggcgacttcaccggcacgatcgccgacgaggacgtgcacaccgccctggaacgcggcctgctggagcgcctcggccccgacctcggcggcaagctgcgcgccggccggtcccgcaacgaccaggtcgccaccctcttccggatgtacctgcgcgaccacgcccggatcatcggcggcctgatcgccgaactccaggacgccctcatcggcctcgccgaggcccacccggacgtcgccatgccgggccgcacccacctccagcacgcccagccggtgctcttcgcccaccacgtcctcgcccacgtccaggccctgtcccgggacgccgagcggctgcgccagtgggacgagcgcaccgccgtctcgccgtacggctccggcgccctggccggttcctccctcggcctggaccccgaggccgtcgcccgcgacctcggcttcgagcacggcagcgccgccaactccatcgacggcacggcctcccgtgacttcgtcgccgagttcgccttcatcaccgcgatgatcggcgtgaacctctcccggatcgccgaggaggtcatcatctggaacacgaaggagttctccttcgtgaccctgcacgacgccttctccaccggctcgtcgatcatgccgcagaagaagaacccggacatcgccgagctggcgcgcggcaagtcgggccgcctcatcggcaacctgaccggcctcatggccaccctcaaggccctcccgctcgcctacaaccgcgacctccaggaggacaaggagccggtcttcgactccatcgaccagctggagatcctgctccccgccttcaccggcatgatggccaccctcaccgtgcaccgcgagcgcatggaggagctggcccccgccgggttctcgctcgccaccgacatcgccgagtggctggtcaggcagggcgtgccgttccgggtcgcgcacgaggtcgccggcgagtgcgtgaaggtcgccgaggccgagggcaaggaactggacgagctcaccgacgaacagttcgcgaagatctccgagcacctcaccccggaggtccgcgccgtcctcgacgtgcccggcgccctcgcctcccgcgacggccgcggcggcaccgcgcccagcgccgtcgccgtccagctcgccgaggtcaaggcggacgtcgccgcccagcacgcgtgggcgaacgccaagaagtga	MSSNSGDVRLWGGRFADGPAEALAKLSASVHFDWRLAPYDIAGSRAHARVLHRAGLLTEDELTRMLAGLDRLEADVASGDFTGTIADEDVHTALERGLLERLGPDLGGKLRAGRSRNDQVATLFRMYLRDHARIIGGLIAELQDALIGLAEAHPDVAMPGRTHLQHAQPVLFAHHVLAHVQALSRDAERLRQWDERTAVSPYGSGALAGSSLGLDPEAVARDLGFEHGSAANSIDGTASRDFVAEFAFITAMIGVNLSRIAEEVIIWNTKEFSFVTLHDAFSTGSSIMPQKKNPDIAELARGKSGRLIGNLTGLMATLKALPLAYNRDLQEDKEPVFDSIDQLEILLPAFTGMMATLTVHRERMEELAPAGFSLATDIAEWLVRQGVPFRVAHEVAGECVKVAEAEGKELDELTDEQFAKISEHLTPEVRAVLDVPGALASRDGRGGTAPSAVAVQLAEVKADVAAQHAWANAKK
Scaffold_1	fig|2714844.3.peg.1318	peg	Scaffold_1_1311060_1311500	1311060	1311500	+	Secreted protein		atgtccagggctcttccgaagtacaacaagcgccgcgtggcgacgatcggcggcgcggccgccgtggtgctctccggtgcgctgatcgccggctcggccctcgccggcgagacgtccgggaacacctcggccgcccggcccctggcgagtaccggcagcatctcctgcccggacgtggcctcccggctccccgccgtccccgcctccgccaaggccgaggtcgaccgcaacctcgccctcctgcggacccagatcgccgaagccgacaagcgcctcgccgaaaccgtcggccagggcggacccgacttcgtccagaacgccatcctcggccccctcgcctccaagcgcaccgccgccctcgaccgcatcgccatcgccatcggccgcaccaccaccaagccccagggactcggctccctcgccacctgcacgatgcggtag	MSRALPKYNKRRVATIGGAAAVVLSGALIAGSALAGETSGNTSAARPLASTGSISCPDVASRLPAVPASAKAEVDRNLALLRTQIAEADKRLAETVGQGGPDFVQNAILGPLASKRTAALDRIAIAIGRTTTKPQGLGSLATCTMR
Scaffold_1	fig|2714844.3.peg.1319	peg	Scaffold_1_1311669_1312262	1311669	1312262	+	hypothetical protein SCL24.07		atgggaaagacttaccagcgcatcgacggcagactccgggcgttcatagaggagcagccgatcttcttcaccgcgacggcgccgctggccggtgacggcacggtgaacctctcacccaagggcctcaagggctccttcgtggtcctcgacgaacaccgcgtggcctacctggacttcgcggggtccaacgcggagaccatcgcgcatctgcgggagaacggccggatcaccctcatgtggtgcgccttccagggcccgccgaacatcgtgcgcgtgcacgggcgcggggagccggtgttccgggacgacccgcgcttcgccggactgctcgctcgtttccccgacatcgaccccaccgcgcacggcctgcgcgcgatcatcgtcgtgaccgccgacgtcgtccgcgacagctgcggctacgcggtgcccttcatgtcgtacgacgaggaccgcgatctgcacagcaggcgtttcgcgcgggaggacgacgcctcactgagcgcctacttcgagaagaaggaccacatcgcgaccagcctggacgggctgcccggactcccgctgccgctgccgccgctcaccgcgcgggcctga	MGKTYQRIDGRLRAFIEEQPIFFTATAPLAGDGTVNLSPKGLKGSFVVLDEHRVAYLDFAGSNAETIAHLRENGRITLMWCAFQGPPNIVRVHGRGEPVFRDDPRFAGLLARFPDIDPTAHGLRAIIVVTADVVRDSCGYAVPFMSYDEDRDLHSRRFAREDDASLSAYFEKKDHIATSLDGLPGLPLPLPPLTARA
Scaffold_1	fig|2714844.3.peg.1320	peg	Scaffold_1_1312320_1313030	1312320	1313030	+	putative secreted protein		atgcgtcccgccgccgccgccgccgtgtccctgttcgcctcgttcgcctgcgcgtccctcaccgccgtcgccccgtccggtggcggcacgctgcctgaccggatggccgacaccggcggcggacggcagctgatcaccgcggtcgcgccgcgcaccggggccaccaccggcacgctgacgtggtgggagcggcgcggcgggcgatgggtgcggaagggctccgcgccggcccgcttcggcaagaacgggctggtcgacggcgccgcccgccgccagggcaccagcaccaccccgaccgggctgtacgacctgccgtacgcgttcggcatcgcggcggccccgcgcggtaccacctaccgctaccgtccggtccgcgagcactcctggtggtgccaggacaacgactcccgcgcctacaaccgctggaccgagccccgccccgccgactgccgcgcggccgaggccgagcacctggtctcctacggcacgcagtacgcccacgcgctcgtcatcggcttcaactacgaccggcccgtgcgcggccggggcgcggggatcttcctccatgtccacgggcgcggcgccaccgccggctgcgtctccgtgccggcggacgcgatgcggcggctgctcgcctgggcgaagcccgccgcgcggccgcacatcgccatcgggacgacgagcgggcgaacggccgtgacccggtactga	MRPAAAAAVSLFASFACASLTAVAPSGGGTLPDRMADTGGGRQLITAVAPRTGATTGTLTWWERRGGRWVRKGSAPARFGKNGLVDGAARRQGTSTTPTGLYDLPYAFGIAAAPRGTTYRYRPVREHSWWCQDNDSRAYNRWTEPRPADCRAAEAEHLVSYGTQYAHALVIGFNYDRPVRGRGAGIFLHVHGRGATAGCVSVPADAMRRLLAWAKPAARPHIAIGTTSGRTAVTRY
Scaffold_1	fig|2714844.3.peg.1321	peg	Scaffold_1_1313107_1314489	1313107	1314489	+	Uncharacterized transmembrane, FAD-binding oxidoreductase SCO1573		gtgaccaccacgctcgcaggcggccgcgccgcccggcgccagacgatgcgccgcatccgtccgcgccgttcccccgccgtgccgctgctgctggccctgtgggccggggcgggcgcggtgctgtggctgtggtggcacaccaccccgtccatcgcggacacgacgggccggatcatcggcgcgggccggatcaccgggctgctcgcgggctatctgatggccctggtcgtgctccagatggcccgcgtgcccgcgctggagcggcgggtgggctccgaccgggtcgcccgctggcacgcgatgaccggccgctacacgctctgcctggtcatcgcgcacgtgttgctcatcatgtggggatacgcgctccaggccgggcggaccctcggtgacatcgtcacgcagaccgtggagtcggtgacccagctgccggacatggggaaggcggccatcggcaccgcgctgctgctgttcatcgggctggtctcggccggcgggatccgccgccggctgccgtacgacgcctggtaccacgtgcacctgctgacgtacgccgccgtgtacctgacgttctggcaccagatcagcaccggcaacgacttcgcggtcgagcccgtcgccaagaccttctggtacgggctgtacggcacggtcaccgcactggtcgtctggtaccgcgtcctcaccccggtgcggctcaacctcaggcaccggatgcgggtcgaggcggtcatcgaggagacgccggggatcgtgtcggtgctgatcggcggacgcaggctgcaccggatcggtgcggaggccgggcagttcttccgctggcggttcctcgcgccgggcatgcggttcagctcgcacccgtactcgctgtcggcggcgccccgccccggcatgctgcggatcaccgtgaaggcgatcggcgaccacagcgctcggctgcgcgacctcacccccggcacccgggtgtgggccgagggtccctacggggcgctgaccgcgcagcgccgcagccgcggcaaggtgctgctggtggccggcggggtcggcatcaccccgatgcgcgccctgttcgagaccctgccgggcgcggccggtgacatcaccctcctctaccgggccaacagcacccaggacctggccctgtggggcgagctggccgccatcgccgacgagcggggcgcgcggctgatgtacgcggtgaacagccccgacggggcgcgcccggacatctcggcggagcggctgcgggagaaggtgcccgacatcgagcagcacgacgtcttcctgtgcgggccgccgggcttcgcacagtccgtgtacgaggcgctgcgcggcgcgggggtgcccgcgcgccgtatccatcacgagtcgttcgaaatgtga	MTTTLAGGRAARRQTMRRIRPRRSPAVPLLLALWAGAGAVLWLWWHTTPSIADTTGRIIGAGRITGLLAGYLMALVVLQMARVPALERRVGSDRVARWHAMTGRYTLCLVIAHVLLIMWGYALQAGRTLGDIVTQTVESVTQLPDMGKAAIGTALLLFIGLVSAGGIRRRLPYDAWYHVHLLTYAAVYLTFWHQISTGNDFAVEPVAKTFWYGLYGTVTALVVWYRVLTPVRLNLRHRMRVEAVIEETPGIVSVLIGGRRLHRIGAEAGQFFRWRFLAPGMRFSSHPYSLSAAPRPGMLRITVKAIGDHSARLRDLTPGTRVWAEGPYGALTAQRRSRGKVLLVAGGVGITPMRALFETLPGAAGDITLLYRANSTQDLALWGELAAIADERGARLMYAVNSPDGARPDISAERLREKVPDIEQHDVFLCGPPGFAQSVYEALRGAGVPARRIHHESFEM
Scaffold_1	fig|2714844.3.peg.1322	peg	Scaffold_1_1314519_1314974	1314519	1314974	+	Uncharacterized bis FMN-binding protein SCO1574		atgaggaagagtcacccgatccggcgggccctgctcgccaccgccgccacggtgtccggcatcgtgctgctgctgtcgttgaagccggcgtccgacccggcctccgcctcggcggccggcggcgcggcaccgcagccgacggcggtggccccgtccccgcagggcggcgccggggccgcgggcgccaccaccgtcaccggtgacgcggtccgcacccagtacggcccggtccaggtccgcatcacggtcagcggcgggcggatcgtcgacgccgaggcggtgcgcgccccgagcgggggccgcagcagccagatcaccgccgacgccgtaccccgcctcaaccaggccgccatcgccgcggacaccgcggacatcgacgccgtctccggagccacgtacaccagcaccggctaccgccagtccctccagtccgccctggaccgggtcggtgggtga	MRKSHPIRRALLATAATVSGIVLLLSLKPASDPASASAAGGAAPQPTAVAPSPQGGAGAAGATTVTGDAVRTQYGPVQVRITVSGGRIVDAEAVRAPSGGRSSQITADAVPRLNQAAIAADTADIDAVSGATYTSTGYRQSLQSALDRVGG
Scaffold_1	fig|2714844.3.peg.1323	peg	Scaffold_1_1315018_1315755	1315018	1315755	+	FAD:protein FMN transferase (EC 2.7.1.180) @ FAD:protein FMN transferase (EC 2.7.1.180), SCO1574-associated		atggggaccgtcttctcgttcgacgtccgcggcggggatccccgtgccgtccgcgcggccctgggagaggcggtcggcgggctgcaccgggccgacgcggtgttcagcacctaccgcgaggacagccagctctcccggctggcgcgcggcgagctgaccgccggggagtgcgacccggaggtcgccgaggtgctggagctggccgcggaggcggagcgggtcagcgacggctggttcagctccacctacgggggccgtctcgatccgacgggcatcgtcaagggctgggcggtcgagcgcgcggcgcgcacgctggcggcggccggggcgagcggggtgagtgtgaacggcggcggcgacgtccagttgctgggcgtgccgggcgcgggccgcccgtggcgcgtcggcgtcgcggacccgctccgcccgggcggcctcgcggcggtcatcaccgcggccggcaccacggaactggccgtcgccacctccggcaccgccgagcgcggcgcccacatcaccgacccccgcaccggaagaccggccgtcaccgacctgctcgccgtgacggtggtggcgccccgcctcacctgggcggactgctgggccaccgccgccttcgcgatgggcgcccgccagggcttgacctggctggagagcctgccggacgtggaggccctgctgatcacggcgggcgacgaggtgagatgcacgaggggcctggcgtcccgactggggtga	MGTVFSFDVRGGDPRAVRAALGEAVGGLHRADAVFSTYREDSQLSRLARGELTAGECDPEVAEVLELAAEAERVSDGWFSSTYGGRLDPTGIVKGWAVERAARTLAAAGASGVSVNGGGDVQLLGVPGAGRPWRVGVADPLRPGGLAAVITAAGTTELAVATSGTAERGAHITDPRTGRPAVTDLLAVTVVAPRLTWADCWATAAFAMGARQGLTWLESLPDVEALLITAGDEVRCTRGLASRLG
Scaffold_1	fig|2714844.3.peg.1324	peg	Scaffold_1_1316367_1315828	1316367	1315828	-	Arginine pathway regulatory protein ArgR, repressor of arg regulon	isu;Arginine_and_Ornithine_Degradation isu;Arginine_Deiminase_Pathway	atgagccaggcgcaggatcacgagcagaccgccgggcctgccgtgccgcagacccgcaccgcacggcaccgccggatcgtggacatcctcaaccggcaaccggtgcgcagccagagccagttggcgaagctcctcgcggacgacgggctgagcgtcacccaggcgacgctctcccgggacctggacgagctgaacgcggtgaagatccgcaacaccgacggcgacctgatctacgcggtgccgagcgaggggggcttccggaccccccgggctccgctcggcgagtcggccaaggaggagcggatgcggcggctctcgcaggaactgctgatctccgcggaggcctcggcgaatctcgtggtcctgcggacgcctccgggggcggcgcagttcctggcctcggcgatcgaccaggcggagctgcacgacatcctggggacgatcgccggtgacgacacgctgctgctgatctcccggcggccggacgggggacaggcgctggccgaccatctgttgcggttggctcagaacggccactga	MSQAQDHEQTAGPAVPQTRTARHRRIVDILNRQPVRSQSQLAKLLADDGLSVTQATLSRDLDELNAVKIRNTDGDLIYAVPSEGGFRTPRAPLGESAKEERMRRLSQELLISAEASANLVVLRTPPGAAQFLASAIDQAELHDILGTIAGDDTLLLISRRPDGGQALADHLLRLAQNGH
Scaffold_1	fig|2714844.3.peg.1325	peg	Scaffold_1_1317586_1316375	1317586	1316375	-	N-acetylornithine aminotransferase (EC 2.6.1.11)		gtgacggaccagctgacgggccatcaggggctgacccggcggtggcagggcgccctcatgaacaactacggcaccccgcgcctgcccctcgtacgcggcgagggcacccggctgtgggacgccgacggcaagcagtacctcgacttcgtcggcggtatcgccgtcaacgcgctcggccacgcgcacccggccgtcgtcgaggccgtcagccggcagatcgccgccctcggccacgtctccaacctgttcgtcgccgaaccgcccgtcgccctcgccgaacggctcctgacgctcttcggccgcgacggcaaggtctacttctgcaactccggcgccgaggccaacgaggccgccttcaagatcggccggctcaccgggcgctcccacatggtcgccacccagggcggcttccacggccgcaccatgggcgccctcgccctcaccggccagcccgccaagcaggagccgttcctgccgctgcccggcgacgtcacccacgtcccctacggcgacgcgcaggcgctggccgccgcggtcaccgaggacaccgccctcgtcgtcatcgagccgatccagggcgagaacggcgtcgtcgtccctccccccggctacctcaaggccgcccgcgccatcaccgccgccaccggctcgctgctcgtcctcgacgaggtgcagaccggcgtcggccgcaccgggcactggttcgagtaccaggcccacgagggcgtcctgcccgacgtcgtcaccctcgccaagggcctcggcggcggactgccgctcggcgcgaccgtcgccttcggccgcgccgccgacctgctccagccgggccagcacggcaccaccttcggcggcaaccccgtcgcctgcgcggccggactcgccgtcctcgacaccatcgcggacgagggactgctggagaacgtcaagcaccgcggtgaccagctccgggcgggaatcgaggggctgggccacccgctcgtcgcccacgtccggggcgcgggcctgctcctgggtatcgtgctcaccgaaccgcttgcggcacaggtgcagcaggcggctcaggacgccggtttcctggtgaacgcgcccgcccccgatgtcgtacggctgatgccgccgctgaacctcggtgacgacgaagtggcggcgctgctccaggcgctgcccggcatcctcgacgcagcgaacggggacggacgatccggagaatga	MTDQLTGHQGLTRRWQGALMNNYGTPRLPLVRGEGTRLWDADGKQYLDFVGGIAVNALGHAHPAVVEAVSRQIAALGHVSNLFVAEPPVALAERLLTLFGRDGKVYFCNSGAEANEAAFKIGRLTGRSHMVATQGGFHGRTMGALALTGQPAKQEPFLPLPGDVTHVPYGDAQALAAAVTEDTALVVIEPIQGENGVVVPPPGYLKAARAITAATGSLLVLDEVQTGVGRTGHWFEYQAHEGVLPDVVTLAKGLGGGLPLGATVAFGRAADLLQPGQHGTTFGGNPVACAAGLAVLDTIADEGLLENVKHRGDQLRAGIEGLGHPLVAHVRGAGLLLGIVLTEPLAAQVQQAAQDAGFLVNAPAPDVVRLMPPLNLGDDEVAALLQALPGILDAANGDGRSGE
Scaffold_1	fig|2714844.3.peg.1326	peg	Scaffold_1_1318488_1317583	1318488	1317583	-	N-acetylglutamate kinase (EC 2.7.2.8)		atgagcacacgcaagcacacggcactgccgaaagcgcagatcctcatcgaggcgctgccctggctggtgcggcacaacggcaagaccgtcgtcatcaagttcggcggcaacgccatggtcgacgaggaactgaaggccgccttcgcccaggacgtcgtcttcctgcaccacgccgggctcaagcccgtcgtcgtgcacggcggcggcccgcagatcagcgccgccctcgacaagcacggcatcgtcagcgagttcaaggcgggcctgcgcgtcaccaccgaggacgccatggacgtcgtacggatggtgctcgccgggcaggtgcagcgcgagctggtcgggctgctcaaccagcacggcccgctcgccgtcggcctcaccggcgaggacgcgcacaccatcaccgccgtcaagcaccagccggagatcgacggcgaactcgtcgacatcggccgggtcggcgagatcaccgacatcgacaccggcgcgatcgaggcgctgctcgccgacggacgcatcccggtcgtctcgtccatcgcccgctcccgcgacgacgggcacgtctacaacgtcaacgccgacacggcggccgcggccctcgccgccgccctcggcgccgagaccctgatggtcctcacggacgtcgagggactctacgaggactggccgcacagcgacgaggtgatcagccgcctcaccgcctcccagctggagaaactgctgcccgagctgtcctccggcatggtgccgaagatggagggctgcctgcacgccgtacgcaacggcgtcaggaccgcccgcgtcatcgacggccgggtccagcactcgatcctgctggagatcttcaccgacgagggcatcggcacgatggtcgtgcccgacggacaagagggggacgggaagtga	MSTRKHTALPKAQILIEALPWLVRHNGKTVVIKFGGNAMVDEELKAAFAQDVVFLHHAGLKPVVVHGGGPQISAALDKHGIVSEFKAGLRVTTEDAMDVVRMVLAGQVQRELVGLLNQHGPLAVGLTGEDAHTITAVKHQPEIDGELVDIGRVGEITDIDTGAIEALLADGRIPVVSSIARSRDDGHVYNVNADTAAAALAAALGAETLMVLTDVEGLYEDWPHSDEVISRLTASQLEKLLPELSSGMVPKMEGCLHAVRNGVRTARVIDGRVQHSILLEIFTDEGIGTMVVPDGQEGDGK
Scaffold_1	fig|2714844.3.peg.1327	peg	Scaffold_1_1319636_1318485	1319636	1318485	-	Glutamate N-acetyltransferase (EC 2.3.1.35) @ N-acetylglutamate synthase (EC 2.3.1.1)		gtgagcgtcacggcagccaagggattcacggcggcgggcatcgccgccgggatcaaggagaacggcaacccggacctggccctcgtggtcaacaccgggccgcgccgcgccgccgcgggcgtcttcacctccaaccgcgtcaaggccgccccggtcctgtggtccgagcaggtcctcaagagcgggcagctcacggccgtcgtcctcaactccggcggagccaacgcctgcaccggccccaagggcttccaggacacccacgccaccgccgagaaggtggccgaggtgctggacatcggcgccggcgaggtcgccgtctgctccaccggactcatcggcgtcctgctgcccatggacaagctgctgcccggcgtcgagaccgccgccgcccagctgtccgagcacggcggcgagaaggccgccatcgccatcaagaccaccgacaccgtccacaagacgtccgtcgtcagccgggacggctggaccgtcggcggcatggccaagggcgccgggatgctcgcgcccggcctcgccaccatgctcgtcgtcctcaccaccgacgccgacgtcgacagcgcgaccctggacaaggcgctgcgcgcggccaccagggtcaccttcgaccgggtcgactccgacggctgcatgtccaccaacgacaccgtgctgctgctcgcctccggcgcctccgggatcaccccggggtacgacgcgttcgccgaggccgtccgggccgtctgcgacgacctcggtcagcagctgatccgggacgccgagggtgccagcaaggacatcaaggtcgaggtggtgggcgccgcgaccgaggcggacgccgtcgaggtgggccgctccatcgcccgcaacaacctcctcaagtgcgccatccacggcgaggacccgaactggggccgcgtcctctccgcgatcggcaccacccgggcggccttcgagccggaccggctgaacgtcgccatcaacggcgtctgggtgtgcaagaacggctccgtcggcgaggaccgcgacaaggtcgacatgcgctaccgcgaggtgcacatcgtcgccgacctcgccgccggctccgagaccgccaccatctggaccaacgacctcaccgccgactacgtccacgagaacagcgcctactcctcatga	MSVTAAKGFTAAGIAAGIKENGNPDLALVVNTGPRRAAAGVFTSNRVKAAPVLWSEQVLKSGQLTAVVLNSGGANACTGPKGFQDTHATAEKVAEVLDIGAGEVAVCSTGLIGVLLPMDKLLPGVETAAAQLSEHGGEKAAIAIKTTDTVHKTSVVSRDGWTVGGMAKGAGMLAPGLATMLVVLTTDADVDSATLDKALRAATRVTFDRVDSDGCMSTNDTVLLLASGASGITPGYDAFAEAVRAVCDDLGQQLIRDAEGASKDIKVEVVGAATEADAVEVGRSIARNNLLKCAIHGEDPNWGRVLSAIGTTRAAFEPDRLNVAINGVWVCKNGSVGEDRDKVDMRYREVHIVADLAAGSETATIWTNDLTADYVHENSAYSS
Scaffold_1	fig|2714844.3.peg.1328	peg	Scaffold_1_1320753_1319725	1320753	1319725	-	N-acetyl-gamma-glutamyl-phosphate reductase (EC 1.2.1.38)		atgacggtacgtgcggcagtggccggagcgagcgggtacgcgggcggagagctgctgcgcctgctgctcgcgcaccccgaggtcgagatcggcgccctcaccggcaactccaacgccggacagcggctcggcgcgctccagccgcacctgctgccgctggccggccgggtgctcgacgagaccaccgccgacgtgctcgccgggcacgacgtggtcttcctcgccctgccgcacggccagtccgccgccgtcgccgaacagctcggcccggacgtcctcgtcgtcgacatgggcgccgacttccggctgaaggacgccgccgactgggagaggttctacggctccccgcacgccgggacctggccctacggcctccccgaactgccgggcgcccgcgccgcgctggaggggtccaagcgcatcgcggtgcccggctgctaccccacggccgtctccctcgccctcttcccggcctacgccgcgggactcgccgaggccgaggccgtgatcgtcgccgcgtccggcacgtcgggcgcgggcaaggcgcccaagccgcatctgctgggcagcgaggtcatgggctccatgacgccgtacggcgtcggcggcggccaccggcacacgcccgagatgatccagaacctcagcgcggtggccgggcggaccgtgagcgtctccttcacccccaccctcgcgcccatgccgcgcggcatcctcgccacgtgcagcgcgaaggcgaggcccggcgtgaccgccgagtccgtccgcgccgcctacgagaaggccttcgccgacgagcccttcgtgcacctgctgcccgagggccagtggccggccacggcgtccgtctgcggttccaacgccgtgcacacgcaggtcgcctacgacgcggccgccggccggatcatcgcggtcagcgccatcgacaacctcaccaagggcaccgccggcggtgccgtacagagcatgaacatcgccctcggattccccgaggagctgggtctttccacgatcggcgtcgcaccgtga	MTVRAAVAGASGYAGGELLRLLLAHPEVEIGALTGNSNAGQRLGALQPHLLPLAGRVLDETTADVLAGHDVVFLALPHGQSAAVAEQLGPDVLVVDMGADFRLKDAADWERFYGSPHAGTWPYGLPELPGARAALEGSKRIAVPGCYPTAVSLALFPAYAAGLAEAEAVIVAASGTSGAGKAPKPHLLGSEVMGSMTPYGVGGGHRHTPEMIQNLSAVAGRTVSVSFTPTLAPMPRGILATCSAKARPGVTAESVRAAYEKAFADEPFVHLLPEGQWPATASVCGSNAVHTQVAYDAAAGRIIAVSAIDNLTKGTAGGAVQSMNIALGFPEELGLSTIGVAP
Scaffold_1	fig|2714844.3.peg.1329	peg	Scaffold_1_1321139_1322242	1321139	1322242	+	hypothetical protein		gtgggcctcacgtcgcggacctatggaggcgccttcgggtgggagcgggcgcagcggacgcccgctgcggcgtggcatccggacgagcccctgctcgtcgtggcaggcgaggacggactgcggcaatggactcccgccggggtccgcgcaccgcagggcgctccggccggggctgcctaccgcggtctggctttcagcccggacgggcagaccctgtggggcgcaccgtcgttccgcgacgagggcggcgggtgggagagctcggacgccctcgacctcgcctccgggaccatcggtgccgggccccggtgggacacgggagtgacggagcacccggggggcggactcgtcgccacgctcgtcagcgaccagggcgcgacccactgcctgttcgcgcgcgtcgatcaggggaccgcgcccgccgcgatccgaccgctgcgccgggcgctgatcctggactgcgacggttaccggacgccgctcttcagcgcggacggacgccacatcgcgatccgtggcaacgcgtacggcaacacggtggacgtcttcgagttcccttcgctgcgccgggttctggccacgacactcggcgccccctgccccggctatccctacccgcgggagtggctcgacgagatgacgtcctggtcgcgtcacaacctcgccttcgggtcgcggccgggtgtgctgtggatcgccacgcccacgggggcgctgatcgaggtggacctcgacacctcgcagtccgtcgagcacgcggtgctgaccgggacccgcgtgtccgcgctggccgccacggcgacgggcgagctcctcgtcgccggcggtggaggagagctggtgctcctgtccgtgtcctccggctccccgcggacgcgcgccgcgagcagggaggtctccgaagccgcggccacggcgttcctggaggccactgccgaggttccggacgacggcgacagcctggagacacacctcgtcgtgaccgacgggacccgtacgtgggaggcggacgacctggcgacggtgaccgcggccggcgcatcggatcccacctggcttcggcttcaagccgcggtcaacgcggcgcagttcgagagggagtaa	MGLTSRTYGGAFGWERAQRTPAAAWHPDEPLLVVAGEDGLRQWTPAGVRAPQGAPAGAAYRGLAFSPDGQTLWGAPSFRDEGGGWESSDALDLASGTIGAGPRWDTGVTEHPGGGLVATLVSDQGATHCLFARVDQGTAPAAIRPLRRALILDCDGYRTPLFSADGRHIAIRGNAYGNTVDVFEFPSLRRVLATTLGAPCPGYPYPREWLDEMTSWSRHNLAFGSRPGVLWIATPTGALIEVDLDTSQSVEHAVLTGTRVSALAATATGELLVAGGGGELVLLSVSSGSPRTRAASREVSEAAATAFLEATAEVPDDGDSLETHLVVTDGTRTWEADDLATVTAAGASDPTWLRLQAAVNAAQFERE
Scaffold_1	fig|2714844.3.peg.1330	peg	Scaffold_1_1324824_1322335	1324824	1322335	-	alpha-L-arabinofuranosidase (EC 3.2.1.55)		atgtcacgcaccacccgcaccacccgccggagactgggcctggccgcgaccgccgcgctggccgtctcctgcgcgctcgtgcccgcgcccgcgcacgccgagcccgtcaccgactacgcgatcaccgccgacccgtccgccaccggcgcgcagatcgacgacaccatgtacggcgtcttcttcgaggacatcaaccgcgccgccgacggcggtctgtacgccgagctggtgcagaaccggtccttcgagtactccaccgccgacaacggcgggtacaccccgctgacctcctggaccgtcgacggcaccgcccaggtcctgaacgacgacgggcggctcaacgagcgcaaccgcaactacctctccctgggcgccggctcgtccgtcaccaacgccggctacaacaccggcatccgggtcgagcagggcaagaagtacgacttctccgtctgggcccgcgccgccgccggcaccaccctcaccgtgtccctcaaggacgccgccggcaccctggccaccgcccggcaggtggccgtcgagggcggctgggccaagtacaccgccaccttcaccgcgacccggaccggcaaccggggccgcctcgcggtcgcctcctccggcgcggtcgcgctcgacatggtctcgctgttcccgcgcgacacctacaggaaccagcccaacggcctgcgcaaggacctcgccgagaagatcgaggccctgaagccgggcttcgtccgcttccccggcggctgcctggtcaacaccggctccatgcaggactacagcgaggccagcggctggcagcgcaagcgggcctaccagtggaaggacaccatcggcccggtcgagcagcgcgccaccaacgccaacttctggggctacaaccagagctacggcctcggctactacgagtacttccgcttcgccgaggacatcggcgccatgccgctgcccgtcgtccccgccctggtcaccggctgcggccagaaccgcgccaccgacgacgaggcgctgctgaagcggcacatccaggacaccctcgacctgatcgagttcgccaacggcccggccacctcgacgtggggcaaggtgcgcgcccggatgggccaccccaagcccttcggcctcacccacatcggcgtcggcaacgaggagaacctgccggacgcgttcttcgcccgcttccagcgcttccgcgccgcgatcgaggcgaggtaccccaacatcaccgtcatctccaactccggccccgacgacaccggcaccaccttcgaccgcctgtggcagctcaaccgcgagagcggcgtcggcatggtcgacgagcactactacaacagcccgcagtggttcctccagaacaacgaccgctacgacgactacgaccgcggcggcccgaaggtcttcctcggcgagtacgcctcccagggcaacgccttcaggaacgccctcgccgaggccgcgttcatgaccggtctggagcgcaacgcggacatcgtcaagctcgcctcgtacgccccgctgctcgccaacgaggactacgtgcagtggagccccgacatgatctggttcaacaaccgcgcctcctggaactcggcgaactacgaggtccagaagctgttcatgaacaacgtcggcgaccgcgtgatcccctccaccgccaccggcaccccggacgtcagcggccccatcaccggcgcggtcggcctgtccacctgggccaccagcgccgcctacgacgacgtgagggtcaccgcggccgacggcaccaccctgctcagcgacgacttctccgccggcgccgcgcagtggaagcacgtcggcgcgggcagctggtccgtccaggacggcgcctacgtccagaccgacgccgccgccgagaacaccctggtcacggcgggcgacccggcgtggaaggactacgacctgcacgtgaaggccaccaagaggtccggcaaggagggcttcctcgtcgccttcggcgtgcgggacaccggccattactactggtggaacctcggcggctggaacaacacccagtccgccgtggagcgggcctccgacggcggcaagtcgacgctcatttccaagccgcactcgatcgagacgggccgcgcctacgacatcgacatcaaggtgcggggccgccaggtcgccctctacctggacgggcagctgtggggcagcttcaccgacgacaagccggccgagccgttccgccaggtcgtcaccgaggaccggcgcacgggtgacctgatcgtcaaggtcgtcaacgcgcagcccacggcggcccgcaccgcgatcgacctcggcggcgcgaaggtctcctcgcgggcccgggtcaccacgctggccgccgacccgcaggacgtgaacaccgagaccgacaccccggtcaccccggtgaggtccacgttcagcggtgtcgccgcgacgttcacctacaccttcccggcgaactcggtcaccttcctgcggatcgccaggcgatag	MSRTTRTTRRRLGLAATAALAVSCALVPAPAHAEPVTDYAITADPSATGAQIDDTMYGVFFEDINRAADGGLYAELVQNRSFEYSTADNGGYTPLTSWTVDGTAQVLNDDGRLNERNRNYLSLGAGSSVTNAGYNTGIRVEQGKKYDFSVWARAAAGTTLTVSLKDAAGTLATARQVAVEGGWAKYTATFTATRTGNRGRLAVASSGAVALDMVSLFPRDTYRNQPNGLRKDLAEKIEALKPGFVRFPGGCLVNTGSMQDYSEASGWQRKRAYQWKDTIGPVEQRATNANFWGYNQSYGLGYYEYFRFAEDIGAMPLPVVPALVTGCGQNRATDDEALLKRHIQDTLDLIEFANGPATSTWGKVRARMGHPKPFGLTHIGVGNEENLPDAFFARFQRFRAAIEARYPNITVISNSGPDDTGTTFDRLWQLNRESGVGMVDEHYYNSPQWFLQNNDRYDDYDRGGPKVFLGEYASQGNAFRNALAEAAFMTGLERNADIVKLASYAPLLANEDYVQWSPDMIWFNNRASWNSANYEVQKLFMNNVGDRVIPSTATGTPDVSGPITGAVGLSTWATSAAYDDVRVTAADGTTLLSDDFSAGAAQWKHVGAGSWSVQDGAYVQTDAAAENTLVTAGDPAWKDYDLHVKATKRSGKEGFLVAFGVRDTGHYYWWNLGGWNNTQSAVERASDGGKSTLISKPHSIETGRAYDIDIKVRGRQVALYLDGQLWGSFTDDKPAEPFRQVVTEDRRTGDLIVKVVNAQPTAARTAIDLGGAKVSSRARVTTLAADPQDVNTETDTPVTPVRSTFSGVAATFTYTFPANSVTFLRIARR
Scaffold_1	fig|2714844.3.peg.1331	peg	Scaffold_1_1324969_1325415	1324969	1325415	+	hypothetical protein		atgggcgagttctggccagttccggaggtactggcgttcctggccgggagctggcgggtcgagcggtcggtgcgcgatctcgcgagcggggacgagggccgcttcgacggaacgacggttctcggcccttctgagggcggcgcgctgctgcaccgggagtccggcaccttcgtgtggcagggcgtcgcccggcccgccgagcgcacgctgcgcttcctgccgggagcggccggcgcggggacggccgacgtgcggttcgcggacggacggcccttccacgacctggacctgacgaccgggcactgggtcgccgaccacccctgcgcggccgacctctaccgcggcgagttcaccgtccgggacgcggaccgctggcggaccgtgtggcgggtccggggcccggcgaaggatctggtgctgaccacggactacacgcgcgtggactga	MGEFWPVPEVLAFLAGSWRVERSVRDLASGDEGRFDGTTVLGPSEGGALLHRESGTFVWQGVARPAERTLRFLPGAAGAGTADVRFADGRPFHDLDLTTGHWVADHPCAADLYRGEFTVRDADRWRTVWRVRGPAKDLVLTTDYTRVD
Scaffold_1	fig|2714844.3.peg.1332	peg	Scaffold_1_1326020_1325397	1326020	1325397	-	hypothetical protein		atgccacttcgggtcaccttcgtcgccgccgcgcgcagctccccgtcggcgccggaacggttcgaggacgaccggccgctggaccaggcgggctgggacgcggtgcagcgcgtcgcgcacgagctgctgccgctcgcggcggccgagctgcgctactgctcgcccacgccgcgcagccgcgccaccggcgacgccctcggctacgcgccgctggcgcagctcgccctgcgcgactgcgacatgggccgctggcgggggctgaccctcggcgaggcgatggcccgcgagccgcaggccgtggacgcctggctcgccgatccgcgcggcaccccgtacggcggtgagccgctgctcgccttcatcggccgggtcggcggctggctggacacccggccgcgcgaggacggctgccggatcgtggcggtggccgagccgtcggtgatccgcgcggcactggtgtacgcgctgcaggcgcccccgtcggcgtactggaacatcgacgtccgcccgctgtcgacggtcacggtgaccgggcacgcgggccgctggaacctgcggttcgacgccggctccggcgccacccaccccgctgtggacgtccgggctcagtccacgcgcgtgtag	MPLRVTFVAAARSSPSAPERFEDDRPLDQAGWDAVQRVAHELLPLAAAELRYCSPTPRSRATGDALGYAPLAQLALRDCDMGRWRGLTLGEAMAREPQAVDAWLADPRGTPYGGEPLLAFIGRVGGWLDTRPREDGCRIVAVAEPSVIRAALVYALQAPPSAYWNIDVRPLSTVTVTGHAGRWNLRFDAGSGATHPAVDVRAQSTRV
Scaffold_1	fig|2714844.3.peg.1333	peg	Scaffold_1_1326500_1326066	1326500	1326066	-	Histone acetyltransferase HPA2 and related acetyltransferases	icw(1);CBSS-216591.1.peg.168	atgaccgacgacttcggcctccccgacggctacgagatctccaccgaccccggccgcgtcgacgccgggcgcgtgcaccggtggctgtccaccgacgcgtactgggcgatcgggcggacccgtgagaagcaggaccgcgcgatcgccgggtcgctcaacttcggcgtgtacgacacgcggtcgggggagcaggtggcctacgcgcgcgtggtcaccgaccggacgacgttcgcgtggctgtgcgatgtgtacgtggaccggccggtgcgcggcaagggcgtcggtacggcgctggtggcggccgtacgggaggagctgcggcccgacgggctgcggcggatcctgctcgccacgcacgacgcgcacggggtgtacggcaagctggggttcgcgccgctggaccggccggagcagtggatggcgctgtatttctag	MTDDFGLPDGYEISTDPGRVDAGRVHRWLSTDAYWAIGRTREKQDRAIAGSLNFGVYDTRSGEQVAYARVVTDRTTFAWLCDVYVDRPVRGKGVGTALVAAVREELRPDGLRRILLATHDAHGVYGKLGFAPLDRPEQWMALYF
Scaffold_1	fig|2714844.3.peg.1334	peg	Scaffold_1_1326590_1327204	1326590	1327204	+	hypothetical protein		atgaacgggatcacgaccgccgcggactacacgtggctggaggagcggtacgcggacctgatggaggcgtactgcgtcacgctggtgcgcgggctgaccgccgaggacctgctcgcggagctgagggccgagccggcgggccgggccaccggcgtggccgcgctcgcggagccgtcgtacgcggtgcagacgccctaccggatgtacgtcggcgccaccaccgtcggcgactgggccctgatgctcgagtacaacggctacctcggcatacgggacgaggccatgctgccgctgtcgcgcgggcgcacggtggtgtcccacttccgcaacgtcaacgcggtggaccacttcaactggtacgaggacggcaccctgcgcctgcacttcgaaccgctcttcgcctaccaccgcgacggcagccacccggacgaactcctcaccgagatgcgcgagtcgggcttcgacctgagcgaggcggacgaccgggacaccgaccaccacaccgaggccgccttcgccctcgcccaccgcgtcaccggcatacgcctgacgccggagctgttcgagaccgccgagttcacctgcggcgtcgccacggtgccccgctccgcctag	MNGITTAADYTWLEERYADLMEAYCVTLVRGLTAEDLLAELRAEPAGRATGVAALAEPSYAVQTPYRMYVGATTVGDWALMLEYNGYLGIRDEAMLPLSRGRTVVSHFRNVNAVDHFNWYEDGTLRLHFEPLFAYHRDGSHPDELLTEMRESGFDLSEADDRDTDHHTEAAFALAHRVTGIRLTPELFETAEFTCGVATVPRSA
Scaffold_1	fig|2714844.3.peg.1335	peg	Scaffold_1_1328605_1327241	1328605	1327241	-	Transcriptional regulator, GntR family domain / Aspartate aminotransferase (EC 2.6.1.1)	idu(6);Coenzyme_M_biosynthesis_--_gjo idu(6);Glutamine,_Glutamate,_Aspartate_and_Asparagine_Biosynthesis idu(6);CBSS-216591.1.peg.168 idu(6);Threonine_and_Homoserine_Biosynthesis	gtggagcggttccgggtgagtcccgtgacggtctcccgggcgctggcgcagctcgccgcggaagggctcgtggtcacccggcccggcgcgggcgccttccgcgccgcgacccgcgcgtccgccgccgcgcccgccggggacacctcctggcaggaactcaccctcagcgcggacggcaccgccgagccggtcccgcgctccgtcgacgccgccggggtgctggtctcgctggccgcgccgccgcccggcgtgatcgagttcaacggcggctatctgcatccgtccctccagcccgagcgggccatggccgcggcgctgtcccgcgcggggcgccgccccggcgcctggggccggccgccgatggagggactgccggagctgcgggagtggttcgcgcgcagcatcggcggtccgggcggggccgtcacggcggccgaggtgctgatcacctccggcggccagtccgcgctgaccaccgccctgcgcgcgctcgcgccgcccggcgcgccggtcctcgtggagtcgccgacctaccccggcatgctggccatcgcccgcgcggcgggcctgcggccggtgccggtcccggtggacgccgacggggtccgccccgccctgctcgccgacgcgttccgcgccaccggcgcccgcgtcttcgtctgccagccgctgttccagaaccccaccggcgccgtcctcgctcccgaacgccggggcgaggtgctgcggatcgcccgtgcggccggggcgttcgtcgtcgaggacgacttcgtccggcggctggtgcacgcggacgcgccgccgctgccgcgcccgctggccgccgaggaccccgacggggtcgtcgtccacgtctgctcgctcaccaaggccacctcgccgagcttccgggtgtgcgcgctggccgcccggggtccggtgctggagcggctgcgcgccatccaggtcgtcgacaccttcttcgtgccgcggccgctgcaggaggcggcgctggagctggtcggctcgccggcctggccgcgccatctgcgggccgtgtccgccgagctgaaggcccggcgcgacgcgatgaccgccgcgctggccctgcacctgcccgaactggccctgccgcacatcccgagcggcggctaccacctgtggccgcggctgcccgagggcaccgacgagtccgccctgacggccgcggccctgcgcgcgggtgtcgccgtcacccccggccgcccctacttcagcgccgagccgcccgccccccacctgcgcctgagcttcgccgcggtcgcgggcacgggggagatcacggaaggcgtccggcgcctgcggacggcctgcgacgaggtgttccgggacggcaggacggcctga	MERFRVSPVTVSRALAQLAAEGLVVTRPGAGAFRAATRASAAAPAGDTSWQELTLSADGTAEPVPRSVDAAGVLVSLAAPPPGVIEFNGGYLHPSLQPERAMAAALSRAGRRPGAWGRPPMEGLPELREWFARSIGGPGGAVTAAEVLITSGGQSALTTALRALAPPGAPVLVESPTYPGMLAIARAAGLRPVPVPVDADGVRPALLADAFRATGARVFVCQPLFQNPTGAVLAPERRGEVLRIARAAGAFVVEDDFVRRLVHADAPPLPRPLAAEDPDGVVVHVCSLTKATSPSFRVCALAARGPVLERLRAIQVVDTFFVPRPLQEAALELVGSPAWPRHLRAVSAELKARRDAMTAALALHLPELALPHIPSGGYHLWPRLPEGTDESALTAAALRAGVAVTPGRPYFSAEPPAPHLRLSFAAVAGTGEITEGVRRLRTACDEVFRDGRTA
Scaffold_1	fig|2714844.3.peg.1336	peg	Scaffold_1_1328703_1329629	1328703	1329629	+	Permease of the drug/metabolite transporter (DMT) superfamily		atgagagcacagagtagcgctatcaagccgaccacgatagcggtcgacaccgccgccgcgccgcgggccaaggtctccggcggcaccctccaggccgccctgggcgtcgtcgccttctccctcaccttcccggccaccgcctggggcctggagggcttcggtccctggtcgctggtggccgtgcgcagtgtgctggcggcgctcatcgccggcggctgtctgctcgccctgaaggtcccgctgccggaccgccgccatctgccggggctggccgtggtcgccgccggagtggtcctcggcttccccatgctgaccaccctcgccctccggacgtcgaccacctcgcacgcggccgtcgtggtcggactgctgccgctgaccaccgccgcgctgtccgcgctgcgcgtcggcacccgcccgtcccgcaccttctgggcggcggccctcgcgggcgccgccgccgtgggcgtcttcaccgtgcagcagagcggcggcggcctgagcaccgccgacctctacctcttcggcgcgctgctggtgtgcgcggccggttacaccgagggcggccggctggcccgggtcatgccgggctggcaggtgatcggctgggcgctggtgctgtgcctgccgctgagcctccccgcggcggcgatcgcgctgacgtacgagccggtgaccctcacggcgcacgccgtggccgggctgctgtgggtggcggcgggctcccagttcctgggcctcgtggtctggtaccggggcatggcggccatcggcatcccgaaggcgagccagttgcagttggcccagcccctgctcacactggtgtggtcggtgctgctgctgggcgagcacctgacagtggccgctccgctgacggccgcggccgtgctcgtctgcatcgccgtcacccagcgggcgcgaggctga	MRAQSSAIKPTTIAVDTAAAPRAKVSGGTLQAALGVVAFSLTFPATAWGLEGFGPWSLVAVRSVLAALIAGGCLLALKVPLPDRRHLPGLAVVAAGVVLGFPMLTTLALRTSTTSHAAVVVGLLPLTTAALSALRVGTRPSRTFWAAALAGAAAVGVFTVQQSGGGLSTADLYLFGALLVCAAGYTEGGRLARVMPGWQVIGWALVLCLPLSLPAAAIALTYEPVTLTAHAVAGLLWVAAGSQFLGLVVWYRGMAAIGIPKASQLQLAQPLLTLVWSVLLLGEHLTVAAPLTAAAVLVCIAVTQRARG
Scaffold_1	fig|2714844.3.peg.1337	peg	Scaffold_1_1329720_1330091	1329720	1330091	+	hypothetical protein		atgcgcgcaagcgtgggcgaccagcttgtccagcacggcagggtggtcggacagcacgacaaggtcggcgagatcgtggaagtgctcggccagggaggcaaccccccgtaccgcgtccggttcgaggacgggcacgagggcctgtgctccccgggccccgacaccgagatccggcaccggagcacccagccttcggcgtccggacagtcccccatgaccggccggcccccgacgacgggacagtcgccgacgacgggacagtcccccatgaccggccagtccccgatgaccggggagtccgcggcgaccggccagtcccccacgaccggccggccgccgatgaccggccggtccccgatgaccggacagtga	MRASVGDQLVQHGRVVGQHDKVGEIVEVLGQGGNPPYRVRFEDGHEGLCSPGPDTEIRHRSTQPSASGQSPMTGRPPTTGQSPTTGQSPMTGQSPMTGESAATGQSPTTGRPPMTGRSPMTGQ
Scaffold_1	fig|2714844.3.peg.1338	peg	Scaffold_1_1331415_1330093	1331415	1330093	-	COG1649 predicted glycoside hydrolase		atgggacgtgtgacccgacgggcgttcgccgcggcagcggtgtcggccctgctgatgacgggcgaggccggtgccgcccacgcgcgggccgggaggtcgcccgccgacgaggacccggtgcccgacgccggggacgccgggcggccggatcaggccacctcggccgggaaggcgggccccgcgggcggcggcgctgcggccggggagatgcgcggcatgtggctggccacggtcgccaaccgggactggccctcgcggaccgggctgagcgccgcccagcagcgcgccgagctgctcgcccatctcgaccaggcggtccgcagccgcctcaacacggtgatcttccaggtgcggcccgcggccgacgcgctgtggccctcgccctacgagccgtggtcgcagttcctcaccggcacccagggcaaggaccccggctgggacccgctgggcacggccgtcgaggaggcccaccggcgcgggctggagctgcacgcctggttcaacccgctgcgcgtcgccacccacggggacccggaccggctggtgcccggccacccggcccgccgccatccggagtgggtggtgagctatggcgggcggctctactacaacccggggctgccggaggtccggaccttcgtgcggaccgcgatgctcgacgccgtcgccaagtacccgatcgacgccgtccacttcgacgactacttctacccgtacccggtgccgggccagagcttcgacgacgacgcggcctacgaccgccacggcgggggcttcggcaaccgggccgactggcggcgcgacaacatcgaccggctggtgcgggacatggcggcggacatcaggaaggcccggcccgccgcccggttcggcatcagccccttcggggtgtggcgcaacgcggccaccgacccgctcggctcggacacccgcgccctgcaggcgtacgacgacctgtacgcggacacccgcaagtgggtgcgggagagctggatcgactacatctgcccgcagctgtactggtacatcggctactccgccgccgactacgccaagctggtcccgtggtggtccgaggtcgcccggggcaccgcgacgaagctgtacatcggcgaggccctgtaccgggccgggaacccggcgcagcccgcgccgtggcaggacccggccgagctgtcccggcatctgacgctggcccgcgagtatccgcaggtgcgcgggcacgtcttcttcgccgccaaggacgtggcggccgacccggtcggcgcgatggcgcgggtgatcgccgaccactaccggcagccggcgaaccccgcgcgctga	MGRVTRRAFAAAAVSALLMTGEAGAAHARAGRSPADEDPVPDAGDAGRPDQATSAGKAGPAGGGAAAGEMRGMWLATVANRDWPSRTGLSAAQQRAELLAHLDQAVRSRLNTVIFQVRPAADALWPSPYEPWSQFLTGTQGKDPGWDPLGTAVEEAHRRGLELHAWFNPLRVATHGDPDRLVPGHPARRHPEWVVSYGGRLYYNPGLPEVRTFVRTAMLDAVAKYPIDAVHFDDYFYPYPVPGQSFDDDAAYDRHGGGFGNRADWRRDNIDRLVRDMAADIRKARPAARFGISPFGVWRNAATDPLGSDTRALQAYDDLYADTRKWVRESWIDYICPQLYWYIGYSAADYAKLVPWWSEVARGTATKLYIGEALYRAGNPAQPAPWQDPAELSRHLTLAREYPQVRGHVFFAAKDVAADPVGAMARVIADHYRQPANPAR
Scaffold_1	fig|2714844.3.peg.1339	peg	Scaffold_1_1331609_1332484	1331609	1332484	+	3-hydroxybutyryl-CoA dehydrogenase (EC 1.1.1.157); 3-hydroxyacyl-CoA dehydrogenase (EC 1.1.1.35)	idu(4);n-Phenylalkanoic_acid_degradation idu(1);Polyhydroxybutyrate_metabolism idu(4);Polyhydroxybutyrate_metabolism idu(4);Isoleucine_degradation idu(4);Fatty_acid_metabolism_cluster idu(1);Lysine_fermentation idu(1);Butanol_Biosynthesis idu(1);Acetyl-CoA_fermentation_to_Butyrate idu(4);Acetyl-CoA_fermentation_to_Butyrate idu(4);Valine_degradation idu(4);Butyrate_metabolism_cluster	gtgacaggcatcccagcgggagacatcgcgcgcgtcggcgtggtcggctgcggccagatgggcgccggtatcgccgaggtgtgcgcccgcgccggactggacgtcaaggtcgccgagaccaccggcgaggccctggagatcggccgcacccggctgttcaactccctggccaaggccgccgagcggggcaagatcagcgaggccgagcgggacgccacgcaggcccggctgagcttcaccaccgacctcggcgagttcgccgaccgcgacctggtgatcgaggcggtcgtcgagaacgagcaggtcaagaccgagatcttccaggtgctcgaccaggtggtgacccgcccggacgcgatcctggcctccaacacctcctccatcccgctggtgaagctggccgtcgccaccgcgcggccggaccaggtcatcggcatccacttcttcaacccggccccggtgcagcagctggtcgagctgatcccggccctcaccacctccgagggcaccctcagccgggcgcagctgttcaccgagaaggtgctcggcaagcacgccatccgcgcccaggaccgctccggcttcgtggtcaacgcgctgctgatcccgtacctgctctccgcgatccggatgttcgagtcgggcatcgccagtcgcgaggacatcgacaacggcatggagatgggctgcgcccaccccatgggcccgctgaagctctccgacctcatcggcctcgacacggtcgcctccgtcgcgcactcgatgtacgaggagtacaaggagccgctgtacgccgctcccccgctgctccagcgcatggtcgacgcggggcggctgggccgcaagaccggttccggcttttacacgtacggctga	MTGIPAGDIARVGVVGCGQMGAGIAEVCARAGLDVKVAETTGEALEIGRTRLFNSLAKAAERGKISEAERDATQARLSFTTDLGEFADRDLVIEAVVENEQVKTEIFQVLDQVVTRPDAILASNTSSIPLVKLAVATARPDQVIGIHFFNPAPVQQLVELIPALTTSEGTLSRAQLFTEKVLGKHAIRAQDRSGFVVNALLIPYLLSAIRMFESGIASREDIDNGMEMGCAHPMGPLKLSDLIGLDTVASVAHSMYEEYKEPLYAAPPLLQRMVDAGRLGRKTGSGFYTYG
Scaffold_1	fig|2714844.3.peg.1340	peg	Scaffold_1_1332684_1332941	1332684	1332941	+	FIG01125005: hypothetical protein		gtgaccgccgatccccagcaatccgtctccctggaggaactcgcagagttacgtcgccgcctcgacgtggcgtacgcccgcgtcgagggcggactggccctgctgtcccaccgcaccgaggagaccgccaaggaagtcgacgagctgcacacccggctcgtccacctggagcatgcccggtggccgctgccctcgatcacggcggtgaccgcgatcggggccctggtagtggcggtctggcaggccttcggacgctag	MTADPQQSVSLEELAELRRRLDVAYARVEGGLALLSHRTEETAKEVDELHTRLVHLEHARWPLPSITAVTAIGALVVAVWQAFGR
Scaffold_1	fig|2714844.3.peg.1341	peg	Scaffold_1_1333512_1332967	1333512	1332967	-	Nudix hydrolase family protein		atgcagtggacgaaacagaacgaacaaactgtgtatgaaaatcgctggttcagcgtcaatctggcggacgtcgaactgccggacggccggcatctcgaccacttcctgatacggctgcggcccgtcgccgtggccacggtggtgaacgaggccaacgaggtcctgctcctgtggcgccaccgcttcatcacggacagctgggggtgggaactcgcggccggcgtcgtcgaggacggcgaggacatcgcggcggcggccgcccgggaactggaggaggagaccggctggcggccgggaccgctgcgccacctgatgagcgtggagccgtccaacgggctcaccgacgcccggcaccacatctactgggccgacgcgggcgagtacgtcggtcaccccgtggacgacttcgagtcggaccggcgggaatgggttcccctcaaggtcgtccccgacctggtcgcccgcggtgaggtcccggccgccaacatggcggccgcactgctgttactgcatcatctccggctcggccacgacaccgtgccctag	MQWTKQNEQTVYENRWFSVNLADVELPDGRHLDHFLIRLRPVAVATVVNEANEVLLLWRHRFITDSWGWELAAGVVEDGEDIAAAAARELEEETGWRPGPLRHLMSVEPSNGLTDARHHIYWADAGEYVGHPVDDFESDRREWVPLKVVPDLVARGEVPAANMAAALLLLHHLRLGHDTVP
Scaffold_1	fig|2714844.3.peg.1342	peg	Scaffold_1_1335102_1333762	1335102	1333762	-	Transcriptional regulator		atgcagcccaacaccctgctcgacgcgatcctggacgaggcgggcatctcgcacgccgggctggccgcgcacgtcaaccaggccgggcgggcgcgcggcctcgcgctgcgctacgaacacaccgccgtggcccgctggctgaagggccagcgcccgcgcggccaggtgcccgacctgatctgcgaggtgctcgccgcccggctgcaccggccggtcaccctcgacgacatcggcctcggcgtccccggcggcgagcccggcggccccggcacctcgctctccggcttcgtggagcgggccaccgcgctgtggcgctccgacgagcagcagcgcccgcacatcctgggcgcccccgcggtcaccggcacccccgccgtgatgccggtgtgggagtgggagaacccgcccgaggacgtcgacgtctcccgcggcggacggcaccgggtcaccccggccgacatcgagatgctgcgcgccgcgcgcacccactacgagcagatgtaccgcaaggccggcggggtggcgacccgcacccggatcgtcggcttcctcaacgccgaggccgcgccgctgctgcgcggcggctacaccgacgcgacgggccgtcagctgcaccgggccaccggcgggctggtggccatcgcgggcatctgcgcctacgactccgacgcgcacggcctcgcccagcgctacttccaccaggcgctgcggctggcgaaggccagcggggaccggggactgggcgcgtacgtgatcgcgctgctggtcaaccagtcgctgttcatgaaggagtaccggcaggccgtggcgttcgcggaggccgcgctgcgcaccgccggccggcacatcacgcccgccctcgcctccgacctgtacgcgatgcaggcgaaggcctacgcgcacctcggcgacggcagcagcgccctgtcctgcatccggcgggccgagcaggcagccgagcggatccgccgcgggtacgagccggacgagaccggctatgtgcagcccggcctggtcaacgtccaggtggcggaggcgctgctcagcctgggcgagctggcggcggcccgcgagcacgccgaggcggccgtggacacccccgcccacgaccggggccgggtgcaccggctggccatgctcagcaccatcgaactgcgccagggcaacgccgagaaggccgtggacacggcggtgcggatggcggagcaggcgcgggggatggagtcgcagcggctgcgggacagactccgcgcggtgcgcgagcacctgacgcgcagcggcggcgccggcacggcggaggccgccgaactgatcgacggggccctgcgcgtaccgctgtag	MQPNTLLDAILDEAGISHAGLAAHVNQAGRARGLALRYEHTAVARWLKGQRPRGQVPDLICEVLAARLHRPVTLDDIGLGVPGGEPGGPGTSLSGFVERATALWRSDEQQRPHILGAPAVTGTPAVMPVWEWENPPEDVDVSRGGRHRVTPADIEMLRAARTHYEQMYRKAGGVATRTRIVGFLNAEAAPLLRGGYTDATGRQLHRATGGLVAIAGICAYDSDAHGLAQRYFHQALRLAKASGDRGLGAYVIALLVNQSLFMKEYRQAVAFAEAALRTAGRHITPALASDLYAMQAKAYAHLGDGSSALSCIRRAEQAAERIRRGYEPDETGYVQPGLVNVQVAEALLSLGELAAAREHAEAAVDTPAHDRGRVHRLAMLSTIELRQGNAEKAVDTAVRMAEQARGMESQRLRDRLRAVREHLTRSGGAGTAEAAELIDGALRVPL
Scaffold_1	fig|2714844.3.peg.1343	peg	Scaffold_1_1336439_1335387	1336439	1335387	-	Stage II sporulation protein E-like		atgatccgtatcagggcacgggggcccggccgtcggctgctcgcgctgggactgcccacggcctggggcgccctggccgtcacctacaaactgggctgcccgctcgcccagcagaacgggctcggagcgcggatcgccaccagcgccgtcttcttcgccgtcggcaccggactggtgctgcatgtgcggcacgtgctgctgcgcgaactcaagcaggtccgcgaggtcgccggggccgcgcagagcacgctgctgcgaccactgccgtccgaggtcgacgggttgcgggtggccgccgcccagctgtccgccgaccggggtgccgcggtcggcggcgacctgtacgaggtcgtcgccaccgagcacggcgtccgggcggtgatgggcgacgtgcgcgggcacgggatcggcgccgtcggcaccgtcgccgccgtgctcggcagcttccgcgaggccgtgcacgacgagcccgacctcggccgggtgctgcgccgcctggaccgggccctcgcccgccatctgcgcgaacgggccgcggcggacccggagagcccggtcgccgaggacttcgtcaccgtgctgctgctggagatcggacgcgagggcgaggtgcgcgtcctcaactgcggccacccctggccgtaccggctcctcgacacccgggtcgagccgctgtcgcgagccgaacccctgcccccgctcggtccgttcccgctgccgcccgaactgcccgcggtggcctgcccctcgctgcgccccaatgaggtgctgttcctgcacacggacggcgcggaggacgcccgggacgcgcacggccggttcttcccgctggcagccgtgctcgcggcggcgctgggcgcgggcgcgcgaactccccaggcgctgctggccgccgtgttcacccgcctgctgcgccacacccagggagccccggccgacgacgtcgccttcctggtccttcgcgacgaacggccgcgcagacgcgccccctcgggctcgcgggcggccgcgcgctccgccacgacctgcccgcagcccacgaagcacttgtag	MIRIRARGPGRRLLALGLPTAWGALAVTYKLGCPLAQQNGLGARIATSAVFFAVGTGLVLHVRHVLLRELKQVREVAGAAQSTLLRPLPSEVDGLRVAAAQLSADRGAAVGGDLYEVVATEHGVRAVMGDVRGHGIGAVGTVAAVLGSFREAVHDEPDLGRVLRRLDRALARHLRERAAADPESPVAEDFVTVLLLEIGREGEVRVLNCGHPWPYRLLDTRVEPLSRAEPLPPLGPFPLPPELPAVACPSLRPNEVLFLHTDGAEDARDAHGRFFPLAAVLAAALGAGARTPQALLAAVFTRLLRHTQGAPADDVAFLVLRDERPRRRAPSGSRAAARSATTCPQPTKHL
Scaffold_1	fig|2714844.3.peg.1344	peg	Scaffold_1_1339264_1336751	1339264	1336751	-	Phenylalanyl-tRNA synthetase beta chain (EC 6.1.1.20)	icw(1);tRNA_aminoacylation,_Phe	atgcgggtcccgctttcctggctgcgggagtacgtcgacctgccggccaccgagaccggccgtgacgtccaggccaaactcatttcggccggtctggaggtcgagacggtcgagcagctcggccacgacctcaagggccccctggtcgtcggccaggtgctgaccatcgaggagctggagggcttcaagaagcccatccgcttctgcaccgtcgacgtcggccaggccaacggcaccggcgagccccaggagatcgtctgcggcgcccgcaacttcgcggtcggcgacaaggtcgtcgtggtcctccccggtgccaccctgcccggcggcttctcgatctccgcgcgcaagacctacggcagggtctcgcacggcatgatctgctccagcgacgagctgggcatgggcgacgacggcaccaagggcatcatcgtgctgcccccggagaccgaggtcggccgcgacgccatcgagctgctggaactggtcgacgaggtcctggacatcgccgtcaccgccaaccgcggcgactgcctgtccatccgcggcgtcgcccgcgagaccgccatcgcctacggcctgccgctgcgcgacccggccctgctcgacgtccccgcgccgaacgccttcggctacccggtcaagatctccgagccgctcggctgcgaccgcttcaccgcccgcaccgtctccggactgcgccccgaggcccgctccccgatctggctccagcgccggctccagaaggtcggcatgcgcccgatctcgctcgccgtcgacgtcaccaactacgtgatgatggagctgggccagccgctgcacgcctacgaccggaagctggtccagggcaccatcggcgtgcgccgcgccgaggagggcgagaagatcgtcaccctcgacggcgtcgagcggacgctgcacgccgaggacctggtcatcaccgacgaccgcggccccatcggcctcgcgggcgtgatgggcggcgccaacacggagatcgccgaccacgacgacaccgagggcgccacgaccgacgtggtgatcgaggccgcgcacttcgacgccgtctccatcgcccgtaccgcccgccgtcacaagctgtcctccgaggcctcccgccgcttcgagcgcggtgtcgacccgcaggccgccgccgcggccgcccagcgcaccgtcgacctgctcgtgctgctcgcgggcggcaccgccgacgccggcgtcaccgaggtgatcgccccgtccgcgccgcacaccatcaccctgcccgccgaccaccccgacaaggtcgcgggcgtcacctacggccgggagaccgtcgtacggcgactgcaggagatcggctgtgacgtgtacgggcaggacgagctgatcgtcaccgtcccgtcctggcggcccgacctgctggagccgaacgacctcgccgaggaggtcatccggctggagggctacgagaacctgccctccaccctgcccaagccgccgtccggccggggcctgacccaccggcagcggctgcaccgccgggtcggccgcgcgctggccggcgccggttacgtcgaggccccgaactacccgttcgtcagcgagcaggtcttcgaccagctcggcctggacgccgacgaccccgcccgccgcgtggtcaagctggtcaacccgctcagcgacgaggagcccgcgctgcgcacctcgctgctgccgggcctgctcggcgcgctgcgccgcaacgacggccgcggctcgcacgacctcgcgctgttcgagaccggcctggtcttccacccgcgcgcggagcggcccgtcgccgggcacgtcccggtcgaccgccggcccaccgacgaggagatcgccgcgctcgacgccgcgctgcccgagcagccgcgccacgtcgccgccgtcctcgcgggcgcccgcgagcaggccggctggtggggcaagggccgcccgtccgactgggccgacgccgtcgaggccgcccgtctcgtcgcccgcgaggccggcgccgaactggtcgtgcgcaagggccagtacgggccgtggcacccgggccggtgcgccgagctgctcgtcgtcgccgacggcaccgagcaggtcgtcgggcacgcgggcgagctgcacccgcgcgtgctgaaggcgctcgggctgcccgagcggacctgcgcgatggagctgaacctggacgcgctggagcgggccggcgacgacacgccgcaggcaccgggcatctccaccttccccgtggccacgcaggacgtcgcgctcgtcgtcgacaagccggtgccgcacgcggaggtcgaggccgcgctgcgcgagggcgccggtgaactgctggagggcatccggctgttcgacgtgtacgagaacgccgagcagctgggcgacgggaagaagtccctcgcgtacgcgctgcggttccgggcttcggaccggaccctgaccgtggacgaggcgtccgccgcgcgggacgcggcggtggcgctggccgcggagcggaccggggcagtgctgcggggctag	MRVPLSWLREYVDLPATETGRDVQAKLISAGLEVETVEQLGHDLKGPLVVGQVLTIEELEGFKKPIRFCTVDVGQANGTGEPQEIVCGARNFAVGDKVVVVLPGATLPGGFSISARKTYGRVSHGMICSSDELGMGDDGTKGIIVLPPETEVGRDAIELLELVDEVLDIAVTANRGDCLSIRGVARETAIAYGLPLRDPALLDVPAPNAFGYPVKISEPLGCDRFTARTVSGLRPEARSPIWLQRRLQKVGMRPISLAVDVTNYVMMELGQPLHAYDRKLVQGTIGVRRAEEGEKIVTLDGVERTLHAEDLVITDDRGPIGLAGVMGGANTEIADHDDTEGATTDVVIEAAHFDAVSIARTARRHKLSSEASRRFERGVDPQAAAAAAQRTVDLLVLLAGGTADAGVTEVIAPSAPHTITLPADHPDKVAGVTYGRETVVRRLQEIGCDVYGQDELIVTVPSWRPDLLEPNDLAEEVIRLEGYENLPSTLPKPPSGRGLTHRQRLHRRVGRALAGAGYVEAPNYPFVSEQVFDQLGLDADDPARRVVKLVNPLSDEEPALRTSLLPGLLGALRRNDGRGSHDLALFETGLVFHPRAERPVAGHVPVDRRPTDEEIAALDAALPEQPRHVAAVLAGAREQAGWWGKGRPSDWADAVEAARLVAREAGAELVVRKGQYGPWHPGRCAELLVVADGTEQVVGHAGELHPRVLKALGLPERTCAMELNLDALERAGDDTPQAPGISTFPVATQDVALVVDKPVPHAEVEAALREGAGELLEGIRLFDVYENAEQLGDGKKSLAYALRFRASDRTLTVDEASAARDAAVALAAERTGAVLRG
Scaffold_1	fig|2714844.3.peg.1345	peg	Scaffold_1_1340385_1339264	1340385	1339264	-	Phenylalanyl-tRNA synthetase alpha chain (EC 6.1.1.20)	isu;tRNA_aminoacylation,_Phe	atgtcggcacccaataagtcgtacgaccctgtcgaggtcgaggcgttgaaaccggaagagatcgagcgcatgcgggacgaggcgctcgccgccttcgccgccgcggactccctcgacgcgctccacgaggccaaggtcgcccacaccggccccacctccccgctggccctcgccaaccgcgagatcggcgccctgcccccgcacgccaaggccgacgccggcaagcgggtcggcatggcccgaggcgccgtgaacaaggcgctcgccgcccgtcagacggagctggaggccgagcgggacgcccgcgtgctggtcgaggaggacgtcgacgtcacgctgccgtacgaccgcgtcccggccggcgcccgccacccgctgaccaccctgtccgagcggatcgaggacatcttcgtggccatgggctacgaggtcgccgagggcccgcaggtcgaggccgagtggttcaacttcgacgccctcaacatcggcccggaccacccggcgcgcggcgaggccgacaccttcttcgtggagggcccggacggcaccgccgactccggcgtcgtgctgcgcacccacacctcgccggtgcagatccgctccctgctcgaccgtgagctgccggtctacgtgatctgccccggccgcgtctaccgcaccgacgagctggacgccacccacaccccggtcttccaccaggtcgagctgctcgccgtggacgagggcctgaccatggcggacctcaagggcaccctggaccacatggtccagtcgctgttcggcgagggcatgaagacccggctgcggccgaacttcttccccttcaccgagccgtccgccgagatggacatggtgtgctacgtctgccgcggcgagtccgtcggcaaccccgaccgcccctgccgcacctgctccagcgagggctggatcgagctgggcggctgcggcatggtcaacccgcgggtgctcaccgcctgcggcgtcgacccggagaagtacagcggcttcgccttcgggttcggcatcgagcggatgctgatgttccgccacaacgtcgaagacatgcgagacatggtcgagggtgacatccggttcacccggcccttcgggatggagatctga	MSAPNKSYDPVEVEALKPEEIERMRDEALAAFAAADSLDALHEAKVAHTGPTSPLALANREIGALPPHAKADAGKRVGMARGAVNKALAARQTELEAERDARVLVEEDVDVTLPYDRVPAGARHPLTTLSERIEDIFVAMGYEVAEGPQVEAEWFNFDALNIGPDHPARGEADTFFVEGPDGTADSGVVLRTHTSPVQIRSLLDRELPVYVICPGRVYRTDELDATHTPVFHQVELLAVDEGLTMADLKGTLDHMVQSLFGEGMKTRLRPNFFPFTEPSAEMDMVCYVCRGESVGNPDRPCRTCSSEGWIELGGCGMVNPRVLTACGVDPEKYSGFAFGFGIERMLMFRHNVEDMRDMVEGDIRFTRPFGMEI
Scaffold_1	fig|2714844.3.peg.1346	peg	Scaffold_1_1341693_1340551	1341693	1340551	-	PAS/PAC sensor signal transduction histidine kinase		atgagcgtcggcacgagcagcgcaccgggggcacgggacacgcggcacccgcccgcgccccgggccggtgacccggccgccgagctcggcatcgatcccgacgacctgcccgacggcctcgtcgtcgccgacgagcacggccgcgtcgtctgcttcaacgccgccgccgagcggatcaccgccgtccgcgccgccgacgccctcgggcagcgcctggagaaggccctgccgttagaggacctggacggacggcgctggtggcagctcaccgacccctacggggggctcgccatccgggtccgccagcccgagcgcaacctgctgctgcccggcggccgggaagtcctcgtctccgcccgctacgtgcgcgccgagcccaccggtcccgtccgccgcgtcgtggtctgcctgcgcgacaccgaggcccggcgccgcaccgaacgcagccacgccgagctgatcgccaccgtcgcccacgaactgcgctccccgctcacctccgtcaagggcttcaccgcgaccctgctcgccaagtgggagcggttcacggacgaccagaagcggctgatgctggagaccgtcgacgcggacgccgaccgcgtcacccggctcatcgccgaactgctggacatctcccggatcgactccgggcgcctggaggtccgccgccagcccgtcgacatcggtgccgccgtcggccggcacatccaggcgtacgtcgccgccgggcagcccgccgaccggttcctgctgcgcatcgagcagccgctgcccgacctgtgggccgaccccgacaagatcgaccaggtgctgagcaacctgctggaaaatgcggtgcggcacggcgagggaaccgtcaccatcgacatcacggccacggcgtccccccgcgaaggggaggaggccggcacgtcggtcacggtgagcgacgaggggcccggcatcccggaggagtccatgaaccgcgtcttcacccgcttctggcggggcagcaagcgcggcggcaccggcctcgggctctacatcgtcaagggcatcgtcgaggcccacggcggctccatcaccgtcggccgcgccccccagggcggcgccgagttccgatttaccttgcccgtgggggcaccggcgtatctcgcccagtga	MSVGTSSAPGARDTRHPPAPRAGDPAAELGIDPDDLPDGLVVADEHGRVVCFNAAAERITAVRAADALGQRLEKALPLEDLDGRRWWQLTDPYGGLAIRVRQPERNLLLPGGREVLVSARYVRAEPTGPVRRVVVCLRDTEARRRTERSHAELIATVAHELRSPLTSVKGFTATLLAKWERFTDDQKRLMLETVDADADRVTRLIAELLDISRIDSGRLEVRRQPVDIGAAVGRHIQAYVAAGQPADRFLLRIEQPLPDLWADPDKIDQVLSNLLENAVRHGEGTVTIDITATASPREGEEAGTSVTVSDEGPGIPEESMNRVFTRFWRGSKRGGTGLGLYIVKGIVEAHGGSITVGRAPQGGAEFRFTLPVGAPAYLAQ
Scaffold_1	fig|2714844.3.peg.1347	peg	Scaffold_1_1342653_1341805	1342653	1341805	-	RNA methyltransferase, TrmH family		atgccccccgccagccccgagctgatctccccccgttccccccgcgtctccgccgcccggcggctggccaagcggaacttccggggcaaggagcggctgttcctcgcggagggaccgcaggccgtgcgcgaggccgcggcgtacggggacaccctcgtcgagctgttcgccaccgtcgaggccgccgagcggtacgccgacatcgtcggcgaggcccgcgacgccggcgcccgcgtccacctcgcctccgagcaggtgatcgccgacatctccaccaccgtcaccccgcagggactcgtcgggatctgccggttcgtggacaccccgttcgaggagatcctgacggcgcggcccaagctggtcgccgtcctcgcccacgtccgcgaccccggcaacgccggcaccgtgctgcgctgcgccgacgccgcgggcgccgaggcggtcgtcctcaccgacgcctccgtcgacctgtacaaccccaaggccgtacgcgcctcggtgggctcgctgttccacctgccggtggccgtcggcgtgcccgtcgagcgggccgtcgccgggctcaaggacgccggggtgcgcatcctcgccgccgacggggccggcaccgacgacctcgacgacgaactggacaagggcagcatgggcggccccaccgcctggatcttcggcaacgaggcctggggcctgccggaggagacccgcgccctcgcggacgccgtggtccgcgtcccgatccacggcaaggcggagagcctgaacctcgccaccgccgccgccgtatgtctgtatgcctcggcccgggcacagcgcgccttcggcgggtgccggaccgtcaccgagagctga	MPPASPELISPRSPRVSAARRLAKRNFRGKERLFLAEGPQAVREAAAYGDTLVELFATVEAAERYADIVGEARDAGARVHLASEQVIADISTTVTPQGLVGICRFVDTPFEEILTARPKLVAVLAHVRDPGNAGTVLRCADAAGAEAVVLTDASVDLYNPKAVRASVGSLFHLPVAVGVPVERAVAGLKDAGVRILAADGAGTDDLDDELDKGSMGGPTAWIFGNEAWGLPEETRALADAVVRVPIHGKAESLNLATAAAVCLYASARAQRAFGGCRTVTES
Scaffold_1	fig|2714844.3.peg.1348	peg	Scaffold_1_1343190_1342807	1343190	1342807	-	LSU ribosomal protein L20p	icw(1);Ribosome_LSU_bacterial icw(2);Mycobacterium_virulence_operon_involved_in_protein_synthesis_(LSU_ribosomal_proteins)	gtggcacgcgtcaagcgggcagtcaacgcccacaagaagcgccgggcgatcctcgagcaggcctccggctaccgcggtcagcgttcgcgcctgtaccgcaaggccaaggagcaggtcacccactcgctggtctacaactacaacgaccgcaagaagcgcaagggcgacttccgccagctgtggatccagcgcatcaacgccgctgcccgcgccaacggcatcacctacaaccgcttcatccagggtctgaaggccgcgaacatcgaggtcgaccgcaagatcctggccgagctggcggtcaacgacgcgaacgcgttcgccgcgctcgtcgaggtcgcgcagaaggcgctgccgtcggacgtcaacgcgcccaaggccgcgtga	MARVKRAVNAHKKRRAILEQASGYRGQRSRLYRKAKEQVTHSLVYNYNDRKKRKGDFRQLWIQRINAAARANGITYNRFIQGLKAANIEVDRKILAELAVNDANAFAALVEVAQKALPSDVNAPKAA
Scaffold_1	fig|2714844.3.peg.1349	peg	Scaffold_1_1343483_1343289	1343483	1343289	-	LSU ribosomal protein L35p	isu;Ribosome_LSU_bacterial isu;Mycobacterium_virulence_operon_involved_in_protein_synthesis_(LSU_ribosomal_proteins)	atgccgaagaacaagtcgcacagcggtgccagcaagcgcttcaagatcaccggctccggcaaggtgctccgcgagcgcgccggcaagcgccacctgctcgagcacaagtcgtcccgcgtgacgcgtcgcctcaccggcaacgccgagatggccccgggcgacgccgcgaagatcaagaagcttctcggcaagtga	MPKNKSHSGASKRFKITGSGKVLRERAGKRHLLEHKSSRVTRRLTGNAEMAPGDAAKIKKLLGK
Scaffold_1	fig|2714844.3.peg.1350	peg	Scaffold_1_1344201_1343596	1344201	1343596	-	Translation initiation factor 3	isu;Translation_initiation_factors_bacterial icw(1);Mycobacterium_virulence_operon_involved_in_protein_synthesis_(LSU_ribosomal_proteins)	gtgcgacttgtcggtcccagcggcgagcaggtcggcatcgtgccgcttgccaaggccctggagcttgcgcaggagtacgacctggacctggtcgaggtcgcggcgaacgcccgtccgcccgtgtgcaagctcatggactacgggaagttcaagtacgagtcggccatgaaggcccgtgaggcgcgcaagaaccaggcgcacacggtcatcaaggagatgaagctccggccgaagatcgacccgcacgactacgacaccaagaagggtcacgtcgtccggttcctcaagcagggcgacaaggtcaagatcacgatcatgttccgtggtcgcgagcagtcccggcccgagctgggctaccggctgctgcagcgcctcgcggaggacgtccaggacctcggtttcgtcgagtcgaacccgaagcaggacggccgcaacatgatcatggtcctcggtccgcacaagaagaagaccgaggcgatggccgaggcacgccaggcgcaggaggcccgcaaggcttccgcgaaggccaaccccggtcgttcgcagaaccctgccgacgccgaggccgcccccgaggctgccgccgaggaacccgccgaggcgtga	MRLVGPSGEQVGIVPLAKALELAQEYDLDLVEVAANARPPVCKLMDYGKFKYESAMKAREARKNQAHTVIKEMKLRPKIDPHDYDTKKGHVVRFLKQGDKVKITIMFRGREQSRPELGYRLLQRLAEDVQDLGFVESNPKQDGRNMIMVLGPHKKKTEAMAEARQAQEARKASAKANPGRSQNPADAEAAPEAAAEEPAEA
Scaffold_1	fig|2714844.3.peg.1351	peg	Scaffold_1_1344301_1344642	1344301	1344642	+	hypothetical protein		gtgttcgttagacctaaccgcgccgaagcagaaaaaatgccccggacgatcacaggcggggctcctcgaactgctaccggagcaccgccgcgatcaccgcggggcgcgcattcggacggatcgccgcctcggggacgggaccgtctgaccggtgacccgccgcccctgggggcggtcaggtgggagttcgaaagcctccacttgtgggccgggctcgtgaactgtgaggcacacgtgtccgaccggtcgttacacaaggttagcagcctcgcccgcaaagggctaaccgaggctgactacgaccggtccctgcgcagcacctatggtgaacgccatgagtga	MFVRPNRAEAEKMPRTITGGAPRTATGAPPRSPRGAHSDGSPPRGRDRLTGDPPPLGAVRWEFESLHLWAGLVNCEAHVSDRSLHKVSSLARKGLTEADYDRSLRSTYGERHE
Scaffold_1	fig|2714844.3.peg.1352	peg	Scaffold_1_1344635_1344982	1344635	1344982	+	Uncharacterized protein SCO1601		atgagtgaagagacgcccgacttcgacgccatgacccgcgacatcgcggaggtccccgccgtcgaggtgatcgtgacggtggccgtcaacctgatgagcgccgccgccgtgaagctcggtctgaccgaggagggcgacaagcacaaggacctggacgaggcccgcaagctgatccacgcgctggccggcctgctggacggcagcgccaccgagatcagctcgttccacgcggcgccgctgcgcgacggtctgaagtcgctccagctggcgttccgcgaggcgtcgatcgtcccggacgagccgggccaggggccgggcgagaagtacaccggcccggtctacggctag	MSEETPDFDAMTRDIAEVPAVEVIVTVAVNLMSAAAVKLGLTEEGDKHKDLDEARKLIHALAGLLDGSATEISSFHAAPLRDGLKSLQLAFREASIVPDEPGQGPGEKYTGPVYG
Scaffold_1	fig|2714844.3.peg.1353	peg	Scaffold_1_1345736_1345005	1345736	1345005	-	hypothetical protein		gtggcgaacaagaacattcccgaccccggcttctccgacgacgacggctccgccgatccgcggctgagtgcggcgctcgcggcctgggcgcaggaccgtaccgccgtggagccggtgctgcgtgccctcaagggggcccggctgctcgtgcccgtcgtcgccgtgctcggcgaggtcgaggaggacgagaacgggctgcgccgcgagaagaccagcgacatggccgtccccacgctgaaggccgcgggccgcaccgcgctgcccgcgttcacctccaccgactccctcgcccgctgggacccgcaggcccgccccgtggccgtaccgctgcaccaggcgctccaggccgccgcgcacgagaaggcggacacggtcgtcctggacctggccggacccgtgccgttcgagctgaccggcccggcgctgctggcgctggcggagggccgtacgaccaccgatccgctcgccgacccggccgtcctggaggcggtgcgcaccgccgtcgccgccgagccgtccgtgctccgcgcccacctcggccccggtcaggccgacggcaccctcgcgctcgtcctggacccggccgccgcccccgccgacaccgcccgcgccgtggcgcggcggctcgccgccgacgagacactgagggcccgcctggtgcacggcctcgacctggcactgctgccggccgggaccacgccgccgggcgagcccttgtacgtacgcggatga	MANKNIPDPGFSDDDGSADPRLSAALAAWAQDRTAVEPVLRALKGARLLVPVVAVLGEVEEDENGLRREKTSDMAVPTLKAAGRTALPAFTSTDSLARWDPQARPVAVPLHQALQAAAHEKADTVVLDLAGPVPFELTGPALLALAEGRTTTDPLADPAVLEAVRTAVAAEPSVLRAHLGPGQADGTLALVLDPAAAPADTARAVARRLAADETLRARLVHGLDLALLPAGTTPPGEPLYVRG
Scaffold_1	fig|2714844.3.peg.1354	peg	Scaffold_1_1347506_1346265	1347506	1346265	-	Serine protease		atgacccgccgcaccacgcaccgccgagcagcaggccgggcagccggccggacgccccgccgcgggaccggccgcgggacccgccgcgccgccctgctcagtgccctcctcgccgcctccgtcgccctggtgccgcccaccgccgcgcacgccgacagcatccgcgcacagcagtgggccctggacgccctgcacacccgccaggcctggcagaccaccaagggcgcgggcatcaccgtcgccgtgctcgacaccggcgtcgacgccacccacccggacctcgccgggaacgtcctggagggccgggacatggtcggcttcggcgcgcggcgcggtgaccgcgcgtgggcccggcacggcaccgcgatggcggggatcatcgccgggcacggacacggctacggcggcaccgagggcgtcatgggcatcgcgcccgaggcgaagatcctccccgtccgggtgatcctggaggacggcgacccggcgcgcggcaaggcccgcaagacccgcggcaacgccctcgcggacggcatccgctgggccgccgaccagggcgccgacgtcatcaatctctccctgggcgacgactccgcctccgcgcaccccgagccggccgaggacgaggccgtccagtacgccctgcggaagggctccgtggtcgtcgcctccgccggcaacggcggcgagaagggcgaccacatctcgtacccggccgcctaccctggcgtcatcgccgcgaccgccgtcgacaagttcggcacccgcgcctcgttctccacccgccgctggtacgccacggtcagcgcccccggcgtcgacgtcgtcatcgccgacccggaccgcaagtactacgagggctggggcaccagcgccgccgccgcgttcgtctccggcgccgtcgccctggtcaaggcggcccacccggacctcacaccggcccagatcaagcgcctcctcgaagacaccgcccgcaacgcccccgccgacggccgcgacgactcccgcggcttcggcttcatcgaccccgccgccgccatcgaggccgccgcccgcctggaaccggcaggcctgcactcgaccgcctacaagaagccctacttcggccccggccccgacaccaccgccgaggactccggcaccaccgcctgggcgggccccctcgccggaagcgccggcggcgtcctcctcgtagccgccgtgatcctgtggcgaggccgccgcccccaccccaccgactactga	MTRRTTHRRAAGRAAGRTPRRGTGRGTRRAALLSALLAASVALVPPTAAHADSIRAQQWALDALHTRQAWQTTKGAGITVAVLDTGVDATHPDLAGNVLEGRDMVGFGARRGDRAWARHGTAMAGIIAGHGHGYGGTEGVMGIAPEAKILPVRVILEDGDPARGKARKTRGNALADGIRWAADQGADVINLSLGDDSASAHPEPAEDEAVQYALRKGSVVVASAGNGGEKGDHISYPAAYPGVIAATAVDKFGTRASFSTRRWYATVSAPGVDVVIADPDRKYYEGWGTSAAAAFVSGAVALVKAAHPDLTPAQIKRLLEDTARNAPADGRDDSRGFGFIDPAAAIEAAARLEPAGLHSTAYKKPYFGPGPDTTAEDSGTTAWAGPLAGSAGGVLLVAAVILWRGRRPHPTDY
Scaffold_1	fig|2714844.3.peg.1355	peg	Scaffold_1_1349290_1347503	1349290	1347503	-	hypothetical protein		atgagcacggacgcgcggcacgcccccattcccccgcgcccggccacacctccggctcccacgaccgcaccatccgtcacgccgtcgccgcgccccgccgcgggctcggccggtgcgccgccccaggcgcacgccccggccgccctcggcgccccgggctcggcttcggccgccaccccgtccgccgcccacggcgacaccggctcggtgccgggcgggcagccgggcggcgcgaccaccgccggggacggctcggcccggctgggtgcccgccgtgccgcctcgggtccggctccggccgcgggagcggagcccgccgggggctcgggtggctccgtcggctccggcggctccggtgggttcggcgcctcccgtgcctccagcgcttcccctggttcccgcggctcgggtgacgcccgcgcgccccgccgccccgagggcgccccgctcaccccgcccccgccgcccgcctcggcccgcttcccggacacgccgcctccgccgccgcgcggccccgtaccgccgcgctccgcggacgccgccgccaccgagaccgagaccgagcgcaccacccggctgcgccccgtcccgccggagccctccgccacgccggaccccggccgcgccgccgcaccggccgaatcggtacgccggccggccgccgtgaccgcggagcacgaccggcgtgaggcggccgcgcccccgcgcggcgaaggcgccgcgcgccggccggaccgcgccccgtcgcacccggcgcaacccgcgcacgcgtcgcacccggcgcgcgcccagcgccccgcccggctccccggccagagccaaggccgaggccgggaccaaggccgtgaccaaggccgggaccacggccaagaccgggaccagagccggagtcagggcggaagccaggccggtcagggcccggcggcaccggacctccgtcactcctggagcgcgccaccagcccccggactctcgatgacccacgccctcggcgaccccttcggcgatccccctccgttccgcccgctcggcggccgggtgcgccggcacacggtcgcggccgccgcctgcgtcgtcctcgggctcggcctgatcggcggcgcggtcaccggcagctggctcgtcggcgactccccggacgcgggtgagcgcggcgccttcgcgacggccgccggactctggcacaacgtgcccgtcgaccggctgttcccgctcaccgtggtcggccgcggcgccggtcccggcggagccgaccgcacctggacccggatcgccgtcgccccggacggcggctgcgcggacgccttcgacccgctgctgcgcaaggccctcgcccccgccggctgcgcacgcctgctgcgcgccacctacaccgacgcgacccagagccacgtcaccaccgtcggcctgctcttcaccaaggccgacgccgccggcatgcgctccctcgaagcacgcttcgaggacgagggcctgtaccgccgtaccgacctcatgccccgcccctacgccgcgaagggcaccgcggccgccggcttcggcgacgcccagcgcgcctcgtggaccctctcggtcctcaccgacgcccccgtcgtcgtctacgccgtctccggctgggccgacggccgcgccgtggacgaaccgcagcccgccgccgacgcgatggcctccggcgccaccacggcccccgcccaggcaggcctcggccacgaggcgaagggcctcgccgaccgcgtcgaacggagcctgcgcaagtccgtcgtcgccgccacggagcagccctcatga	MSTDARHAPIPPRPATPPAPTTAPSVTPSPRPAAGSAGAPPQAHAPAALGAPGSASAATPSAAHGDTGSVPGGQPGGATTAGDGSARLGARRAASGPAPAAGAEPAGGSGGSVGSGGSGGFGASRASSASPGSRGSGDARAPRRPEGAPLTPPPPPASARFPDTPPPPPRGPVPPRSADAAATETETERTTRLRPVPPEPSATPDPGRAAAPAESVRRPAAVTAEHDRREAAAPPRGEGAARRPDRAPSHPAQPAHASHPARAQRPARLPGQSQGRGRDQGRDQGRDHGQDRDQSRSQGGSQAGQGPAAPDLRHSWSAPPAPGLSMTHALGDPFGDPPPFRPLGGRVRRHTVAAAACVVLGLGLIGGAVTGSWLVGDSPDAGERGAFATAAGLWHNVPVDRLFPLTVVGRGAGPGGADRTWTRIAVAPDGGCADAFDPLLRKALAPAGCARLLRATYTDATQSHVTTVGLLFTKADAAGMRSLEARFEDEGLYRRTDLMPRPYAAKGTAAAGFGDAQRASWTLSVLTDAPVVVYAVSGWADGRAVDEPQPAADAMASGATTAPAQAGLGHEAKGLADRVERSLRKSVVAATEQPS
Scaffold_1	fig|2714844.3.peg.1356	peg	Scaffold_1_1349415_1349287	1349415	1349287	-	hypothetical protein		gtgcccgcgccggaaggcggtccggccgtgcgggtacgcgtgcggcgtgaggacgggcggtgcgcgtaccggcggacggtggccccgtgcgaggagcgggcccggcaggaggaaacggggggcgcatga	MPAPEGGPAVRVRVRREDGRCAYRRTVAPCEERARQEETGGA
Scaffold_1	fig|2714844.3.peg.1357	peg	Scaffold_1_1349555_1350757	1349555	1350757	+	L-gulono-1,4-lactone oxidase (EC 1.1.3.8)		atgactgcgcgcgccgccgaccgggcccgttacgaccgggccaccgcccatctcgacgccccgctggcgatcgtggacctggacgctttcgacgccaacgcggacgacctggtccgccgggccggcgggaagccggtccgggtggccagcaagtccgtgcgctgccgggcgctgctcgaacgcgtcctggcgaatgacgggttctcgggtgtcatgtccttcaccctcgccgagtccctgtggctggcccggtcggggttcgacgacgtcctgctggcgtatccgtccgccgaccgggccgggttcgccgagctgacgagcgatcccaagctcgccgccgccgtgaccgtgatggtcgacgatccggcgcaactcgtcctgatcgacggggcgcgggacggcgggcgggaagtggtgcgggtgtgcctggagctggacacctcgctcaggctgttcggcgggcgggtccgggtcggggcccggcgctccccgctgcactcccccgccgaggtcgccgagctggcgcgttcggtggcccggcggccgggtttcgaggtcgtcgggatcatggcgtacgagggtcatgtcgccggggtcgggaacgcggtcgcggggcggccggtgcgctcgcgggcggtccggctgatgcaggcggcggcgcggcgggagctggcggagcggcgggcggcggtggtgcgcgcggtgcgtgcggtggtgccggggctggagttcgtcaacggcggcggcacgggcagtgtgcagtacaccgtggcggaggacgcggtcaccgaggtcgcggccgggtcggggctgtatgtgccgcggttgttcgacaactacacgtcgttcagcgggcgtccggccgcgctgttcgcgcagcccgtcgtccggcggccgggtgtgggcgtggtgacggtactgggcgggggctatccggcgtccggcgcggcgggccgggaccggctgccggtgccgtatctgccggaggggctgcgctacgacccgcaggagggcgccggcgaggtgcagacgccgctgctgggctcgcccgccgacgatctgctgatcggcgacaaggtgtggttccggcacgcgaaggccggtgagctgtgcgagcggttcgacgcgctgcacctggtggagggcgaccgggtgacggcgaccgtgccgacgtaccgcggcgagggccgtacgttcctctga	MTARAADRARYDRATAHLDAPLAIVDLDAFDANADDLVRRAGGKPVRVASKSVRCRALLERVLANDGFSGVMSFTLAESLWLARSGFDDVLLAYPSADRAGFAELTSDPKLAAAVTVMVDDPAQLVLIDGARDGGREVVRVCLELDTSLRLFGGRVRVGARRSPLHSPAEVAELARSVARRPGFEVVGIMAYEGHVAGVGNAVAGRPVRSRAVRLMQAAARRELAERRAAVVRAVRAVVPGLEFVNGGGTGSVQYTVAEDAVTEVAAGSGLYVPRLFDNYTSFSGRPAALFAQPVVRRPGVGVVTVLGGGYPASGAAGRDRLPVPYLPEGLRYDPQEGAGEVQTPLLGSPADDLLIGDKVWFRHAKAGELCERFDALHLVEGDRVTATVPTYRGEGRTFL
Scaffold_1	fig|2714844.3.peg.1358	peg	Scaffold_1_1351720_1350776	1351720	1350776	-	putative membrane protein		atgacaccgccgcccggctggtaccgcgacccctcggccccgcacgccgagcgctggtgggacggcacggcctggaccgagcaccagcgcgccccggaacccgccgggcacccggtgccgggcccgccgcccgtcccgggcccgccgccgcccaccgtgccgggcggcggcaccgcgcggtccagggccatcgccctcaccgtcgcgagcgccgtcctcgtcgcggcgatcgtcaccggcgccgtcttcctgaaggaggacggggagggcggccccggcccggtgaccacccccacggccctgcccccgacaacccccgagtcctccccgccgccgtcacccgccgcctccgccaccccctccgagccgtccgccgccggcccggccgtcgtcgaggaccagctcaacggccacaccttcccgctgctcgacggctgggtccggccccgccacgtcagccaggacgacgtcgtgatgaccaccgacggcacttacgactgcccgagcggcgtcggcctgtgccggcacggcatggtcttctcccggacggccaccgccaccgacgagacctccccgaaagccctcgccgaggacgacatcgccgacgccgccgacgaggcctacgaccgcgacgccctcggccggcgcccgcacggcggcatcgagtcccaccaggtcgtcggctccggaccggtcgcggtcgcgggccgcgccggctacttcgtgcgctggcgggtcgagaccgcggacgggcccggcggctacgtccagtccctcgccttccagtccagcgtcgggaccgagtcgccggtcatcgtccgctacgtcttcgacgcgggcgaggacgggccgccgctcaccgacatggaccgcctcaccgagggcatccgcgtcaccggcgacaccgatccgggcggcggcgtcggcagcagcgtcggtccctga	MTPPPGWYRDPSAPHAERWWDGTAWTEHQRAPEPAGHPVPGPPPVPGPPPPTVPGGGTARSRAIALTVASAVLVAAIVTGAVFLKEDGEGGPGPVTTPTALPPTTPESSPPPSPAASATPSEPSAAGPAVVEDQLNGHTFPLLDGWVRPRHVSQDDVVMTTDGTYDCPSGVGLCRHGMVFSRTATATDETSPKALAEDDIADAADEAYDRDALGRRPHGGIESHQVVGSGPVAVAGRAGYFVRWRVETADGPGGYVQSLAFQSSVGTESPVIVRYVFDAGEDGPPLTDMDRLTEGIRVTGDTDPGGGVGSSVGP
Scaffold_1	fig|2714844.3.peg.1359	peg	Scaffold_1_1352541_1351750	1352541	1351750	-	Short-chain dehydrogenase/reductase in hypothetical Actinobacterial gene cluster		gtgacctctcagacctctgacagcctctgccgccggctcgtcggccgcaccgccgtcgtcaccggagccggcagcggcatcggcctcgccagtgcccgccggctcgcctccgagggcgcgcacgtcgtctgcggcgacgtcgacgagacccgcggcaaggcggccgccgaggaggtgggcggcctcttcgtgaaggtcgacgtcaccgaccccgaacaggtggaggcgctgttcaaggcggcccacgacacctacggcagcgtcgacatcgccttcaacaacgccggcatctccccgcccgacgacgactccatcctggagaccggcctggaggcctggaagcgcgtccaggaggtcaacctcacctccgtctacctgtgctgcaaggccgccatcccctacatgcggcgccagggcaggggctccatcatcaacaccgcgtccttcgtggcccggatgggcgcggccaccagccagatctcctacaccgcctccaagggcggggttctggccatgtcccgcgagctgggcgttcagttcgcccgcgagggcatccgcgtgaacgccctgtgccccggacccgtcaacacgccgctgctgcaggagctgttcgccaaggacccggagcgggccgcccgccgcctggtgcacatcccgctcggacggttcgccgaggccgaggaggtcgccgccgctgtcgccttcctcgccagcgacgactcctccttcgtgaacgccaccgacttcctggtggacggcgggatctcgggggcgtacgtcacaccgctgtag	MTSQTSDSLCRRLVGRTAVVTGAGSGIGLASARRLASEGAHVVCGDVDETRGKAAAEEVGGLFVKVDVTDPEQVEALFKAAHDTYGSVDIAFNNAGISPPDDDSILETGLEAWKRVQEVNLTSVYLCCKAAIPYMRRQGRGSIINTASFVARMGAATSQISYTASKGGVLAMSRELGVQFAREGIRVNALCPGPVNTPLLQELFAKDPERAARRLVHIPLGRFAEAEEVAAAVAFLASDDSSFVNATDFLVDGGISGAYVTPL
Scaffold_1	fig|2714844.3.peg.1360	peg	Scaffold_1_1353926_1352538	1353926	1352538	-	Aldehyde dehydrogenase in hypothetical Actinobacterial gene cluster		gtgaccgacaccctcgaggtgctcaaccccgcgaccgaggaggtcgtcgccaccgtccccgccgccggcgcggaggacgtcgaccgggccgtcgtacgggccgcgaaggcgcagacggcgtgggccgcgctcgcccccggcgaccgggcccggctgctgcgccggttcgccgtcaccgtcgacgaccacctggaggaactggcccgcctcgaagtccgcgaggccggccacgtgatcggcaacgcccgctgggaggccggcaacgtccgcgatctgctcgactacgccgccgggggagtggagcggctgaccggccgccagatcccggtccccggcggactcgacgtcacgatcctcgaaccgctcggcgtggtcggcgtgatcgccccctggaacttcccgatgccgatcgccgcctggggcaccgcacccgccctcgccgccggcaacgcggtcatcctcaaacctgccgagaccaccccgctcaccgcgctgcgcctcgccgaactcgccctggaggccggccttccggaccacctcttccaggtgctgcccggccacggccccgtcgcgggcaacgcgctggtcgagcaccccggcgtggcgaagatcgtgttcaccggctccacggccgtcggcaagcaggtgctggccaagggctccgcccacctcaagcgcgtcaccctagaactcggcggcaagagccccaacatcgtcttcgccgacgccgacatcgaggccgccgccgcagcggctcccatggccttcctcgacaactcgggccaggactgctgcgcccgcacccgcatcctcgtccagcgctccgcacacgaccgcttcctggagctgctggcccccgccgtcgaggcggtcaccgtcggcgacccggccgacgagaccaccgacatgggcccgctgatctcccggacccagctggagcgggtccgcggctacgtcgaccggaacgcgcccggcatccgcggcaaggcgcccgagggccccggcttctggttcccgcccaccgtcctcaccggcgtcgacccggccgcccgtgtggccgtcgaggaggtcttcgggcccgtcgccgtcgtcctccccttcgaggacgaggcggaggccgtggcgctggccaacgccaccgactacggtctgtccggctccgtctggacccgcgacgtgggccgcgccctgcgcgtctcgcaggccgtccgggccggcaacctgtccgtcaactcccactccagcgtccgctactggaccccgttcggcggcttcaagcagtccggcctcggccgcgagctcggcccggacgccctgaccgccttcaccgagaccaagaacgtcttcatcagcaccgtccccaccagcacggagggccccgcacagtga	MTDTLEVLNPATEEVVATVPAAGAEDVDRAVVRAAKAQTAWAALAPGDRARLLRRFAVTVDDHLEELARLEVREAGHVIGNARWEAGNVRDLLDYAAGGVERLTGRQIPVPGGLDVTILEPLGVVGVIAPWNFPMPIAAWGTAPALAAGNAVILKPAETTPLTALRLAELALEAGLPDHLFQVLPGHGPVAGNALVEHPGVAKIVFTGSTAVGKQVLAKGSAHLKRVTLELGGKSPNIVFADADIEAAAAAAPMAFLDNSGQDCCARTRILVQRSAHDRFLELLAPAVEAVTVGDPADETTDMGPLISRTQLERVRGYVDRNAPGIRGKAPEGPGFWFPPTVLTGVDPAARVAVEEVFGPVAVVLPFEDEAEAVALANATDYGLSGSVWTRDVGRALRVSQAVRAGNLSVNSHSSVRYWTPFGGFKQSGLGRELGPDALTAFTETKNVFISTVPTSTEGPAQ
Scaffold_1	fig|2714844.3.peg.1361	peg	Scaffold_1_1355299_1353935	1355299	1353935	-	Glutamine synthetase family protein in hypothetical Actinobacterial gene cluster	isu;Glutamine,_Glutamate,_Aspartate_and_Asparagine_Biosynthesis	gtggcagaccgcacacccccgctgagcgtcgaggagctgcacgccctcgtcgtgggcggtgagatcgacaccgtcgtcctggccttcccggacatgcagggacgcctccagggcaagcggttcgccgcgcgcttcttcctcgacgaggtgatgagacacggcaccgagggctgcaactacctcctcgccgtcgacgccgagatgaacaccgtcgacggctacgcgatgtcctcctgggaccgcggctacggcgacttcgccatgcgcccggacatgaccaccctgcgccgcgtcccctggcacgccggcaccgccctcgtcgtcgccgacctcgcctgggaggacggctccccggtcgtggccgcgccccgccagatcctgcgccgccagctcgaccggctcgccgcactcggcctgaccgcgcaggtcggcaccgagctggagttcatcgtcttcaaggacacctacgaacaggcctgggacgcgaactaccgcggcctcaccccggccaaccagtacaacatcgactactccgtgctcggcaccggccgtgtcgagcccctgctgcgccgcatccgcaacgagatggccggcgccgggatgaccgtggagtccgccaagggcgagtgcaaccccggccagcacgagatcgccttccgctacgacgaggccctggtcacctgcgaccagcacgcggtctacaagaccggcgccaaggagatcgcggcccaggagggcatgtccctcaccttcatggcgaagtacaacgagcgcgagggcaactcctgccacatccacctgtccctgacggacaccggcggccgccccgccttcgccggcgacggtccgcaccacatgtccccgctcatgcggcacttcctggccggacagctggccgccctgcgcgacttctccctcctctacgccccgcacatcaactcctacaagcggttccagcccggctccttcgccccgaccgccgtcgcctgggggcgcgacaaccgcacctgcgccctgcgcgtcgtcggccacggccgctccctgcggttcgagaaccggctgcccggcggcgacgtcaacccgtacctcgcggtcgccgcgatggtggccgcgggcctgcacggcgtcgagcaggagctggagccgcccgagccgtgcgcgggcaacgcctacagcgccggctacgaacaggtcccgaccaccctgcgcgacgccgccgaactgtgggagaacagccccgtggcgaaggccgccttcggcaccgaggtcgtcgaccactaccacaacatggcccgcgtcgaactggccgccttcgacgccgcggtgaccgactgggagctgcgccgctccttcgaacggatgtga	MADRTPPLSVEELHALVVGGEIDTVVLAFPDMQGRLQGKRFAARFFLDEVMRHGTEGCNYLLAVDAEMNTVDGYAMSSWDRGYGDFAMRPDMTTLRRVPWHAGTALVVADLAWEDGSPVVAAPRQILRRQLDRLAALGLTAQVGTELEFIVFKDTYEQAWDANYRGLTPANQYNIDYSVLGTGRVEPLLRRIRNEMAGAGMTVESAKGECNPGQHEIAFRYDEALVTCDQHAVYKTGAKEIAAQEGMSLTFMAKYNEREGNSCHIHLSLTDTGGRPAFAGDGPHHMSPLMRHFLAGQLAALRDFSLLYAPHINSYKRFQPGSFAPTAVAWGRDNRTCALRVVGHGRSLRFENRLPGGDVNPYLAVAAMVAAGLHGVEQELEPPEPCAGNAYSAGYEQVPTTLRDAAELWENSPVAKAAFGTEVVDHYHNMARVELAAFDAAVTDWELRRSFERM
Scaffold_1	fig|2714844.3.peg.1362	peg	Scaffold_1_1355377_1356138	1355377	1356138	+	Transcriptional regulator, GntR family, in hypothetical Actinobacterial gene cluster		gtgccacacgatccggtggaagccgccggtgcggtaacagcgggtacgggacccggcgaccggctggcccccgtgctgcggccggttcgcgcgggcaacggcttcgaggaggcgctggagcagatcctccagatcctgcggctcggcctggtgcgcggcggcgagcggttgccggccgagcgggagctggcggagcggctggggatcagccgggtgacgctgcgcgaggtgctgaaggtgctccaggagcaggggctggtggagtcgcggcgcggccggtacggcgggacgttcgtgcgggagcgcgcggacgccgtcggcgaggacgagctgcggcgccgggtcgcgggggtcgacctggaggacgtcctgcgcttccgggaggtgctggagaccggggcggccgggctgtgtgccgtgcacgggctgacggacgcgcaggcggagcggctgcgcgcggcgctggccggcacccgtgacgccccgctcgccgactaccgccgccgcgacacgctgctgcacctcaccctcgccgagctgtccggctctcccacgctgaccgcgcagtacgcggcggtgcgggccacggtgaacgacctgctcgactgcatcccgctgctggtgcgcaacctggagcactcccagcaccagcacaccgcgctggtggaggcggtgctcgacggggaggcggacggggcgcgggagatcatgcgggagcactgcgcggggacggcggcgctgctgcgcgggtttctcggatga	MPHDPVEAAGAVTAGTGPGDRLAPVLRPVRAGNGFEEALEQILQILRLGLVRGGERLPAERELAERLGISRVTLREVLKVLQEQGLVESRRGRYGGTFVRERADAVGEDELRRRVAGVDLEDVLRFREVLETGAAGLCAVHGLTDAQAERLRAALAGTRDAPLADYRRRDTLLHLTLAELSGSPTLTAQYAAVRATVNDLLDCIPLLVRNLEHSQHQHTALVEAVLDGEADGAREIMREHCAGTAALLRGFLG
Scaffold_1	fig|2714844.3.peg.1363	peg	Scaffold_1_1356257_1356985	1356257	1356985	+	Predicted glutamine amidotransferases in hypothetical Actinobacterial gene cluster		atgacggacgagcggccgctgatcggggtcagcacctacctggagacgggggcgcgctggggcgtgtgggagctggaggcggcgctgctgcccgccgggtacttccggctggtgcagcgcgcgggcggactggcggcgatgctgccgccggacgcgccggaccgggcggcggcggtggtggcccgcctggacgggctggtcgtcgcgggcggccccgacgtcgacccggcccgctacggcgccgaccgcgacccgcgcaccggcccgccggcccacgcgcgcgacgcctgggaactcgccctgatcgaggcggcggtggcggcccgggtgccgctgctgggcgtctgccggggcatgcagctgctgaacgtggcgctcggcggcaccctcgtacagcacctcgacggccacgccgaggtggtcggcgtcttcggccgccacccggtcaggccggtcccgggcacgcgctacgccgcgatcgtcccggaggagacgtccgtccccacgtaccaccaccaggcggtcgaccgcctgggcaccgggctgctgccgagcgcccacgccgccgacggcacggtcgaggcgatcgagctgccggacaccgacgcctggacgctcggcgtccagtggcacccggagatgggcgaggacgaccgcgtgatgcgcgcgctggtccgggccgccgcgacggcccggccgtctcgccggagcgagggaactcgcccgtga	MTDERPLIGVSTYLETGARWGVWELEAALLPAGYFRLVQRAGGLAAMLPPDAPDRAAAVVARLDGLVVAGGPDVDPARYGADRDPRTGPPAHARDAWELALIEAAVAARVPLLGVCRGMQLLNVALGGTLVQHLDGHAEVVGVFGRHPVRPVPGTRYAAIVPEETSVPTYHHQAVDRLGTGLLPSAHAADGTVEAIELPDTDAWTLGVQWHPEMGEDDRVMRALVRAAATARPSRRSEGTRP
Scaffold_1	fig|2714844.3.peg.1364	peg	Scaffold_1_1358028_1357012	1358028	1357012	-	Transcriptional regulator, LysR family		atgagcaggacgagcgacactcccggcactacgggcggcaccccaggcatcaccacgggcggcaccacggaccccgacgcggcacaggagtccgcgccggcccctcccacctacgccccgacgaccgggtcgctggcgcaccgggtgcccgacctgggtgccctggagctgctgctggccgtggcccggctcggcagcctgggcgccgccgcccgcgaggtcggcatcacccagcccgcggccagcagccggatccgctccatggagcgccagctgggcgtggccctcgtcgaccgctcgccgcgcggctcccggctcaccgacgcgggtgccctggtgaccgactgggcccggcgggtcgtcgaggcggcggaggcgttcgacgcgggcgcgcaggcgctgcgcgaccggcgcgactcgcgcctgcgggtggcggccagcatgaccatcgccgagtacctgctgcccggctggctgctcgcgctgcgcgcccagcggcccgacacggcggtgtcgctgctcgccgggaactcggccgcggtggccgagcggctgctgtccgacgaggccgacctcggcttcgtcgagggactgaccgtgccgcccggactggacgcggtggtcgtcgcccgcgaccggctcatcgtcgtcacggcccccggccacccctgggcccgccgccgggagccgctgtcgcccgccgaactcgcctccactccgctggtcctgcgcgagaagggctccggcacccggcaggtcctcgacgcggcgctgggcggcctggcccgccccctgatcgaactctcctccaccaccgccgtgaaggcctccgccgtcgccggcgcgggccccgccgtcctcagcgagctgtccgtccgcgaggagctgtccacccgccgcctggtcagcgtccccgtggaccgcgtcagccttcgccgcgacctccgcgccgtctggcgcaccggccaccgcccggcgggcccggcacgcgacctgctgtcactgacgcgccggtag	MSRTSDTPGTTGGTPGITTGGTTDPDAAQESAPAPPTYAPTTGSLAHRVPDLGALELLLAVARLGSLGAAAREVGITQPAASSRIRSMERQLGVALVDRSPRGSRLTDAGALVTDWARRVVEAAEAFDAGAQALRDRRDSRLRVAASMTIAEYLLPGWLLALRAQRPDTAVSLLAGNSAAVAERLLSDEADLGFVEGLTVPPGLDAVVVARDRLIVVTAPGHPWARRREPLSPAELASTPLVLREKGSGTRQVLDAALGGLARPLIELSSTTAVKASAVAGAGPAVLSELSVREELSTRRLVSVPVDRVSLRRDLRAVWRTGHRPAGPARDLLSLTRR
Scaffold_1	fig|2714844.3.peg.1365	peg	Scaffold_1_1358099_1359223	1358099	1359223	+	Integral membrane protein		atggtcaccgcagtccgccacctcggtcccaactggtacgcctccgtgatgggaaccgccgtcgtgggcacggcgggcgccgcgctcccgctgccgctccccggcctgcgcaccgcctgcaccgccgcctgggcgctcgccctcgccctgctggtgaccctgctcgccgcccgcgccctgcactggtcccaccaccgcgaccaggcccgcgcccacctggccgatccggccacggcaccgttctacggctgcctggccatggccctggtgtcggtcggcggcggcgccctcacgctgggcccggcctggctcggcgggagcgcggcgctcgccctgggcgcggtgctgttcggcgtcggtacggcggtggggctgtgggtcgcggtcgccgtgccgtacctgatggccgtacgccaccgcgtggagccgcagcaggccactccggtgtggctgctgccgctggtcgcaccgatggtgtcggcggcggtcgggccgctgctggtgccgcacctgccgcccggacaggcccgcgcgaccctgctgttcgggtgcgtcgggctgttcgggctgagcctgtgcggcacgctgctgatgctgccgctggtcttcgcgcggctggtcacggcgggcccgctgccgctcgccctgaccccgacgctgttcctggtgctgggcccgctggggcagtccaccaccgcggccggcatgttcgcggacgtcgccccgctcgccctgccgcacgcccgcgacggctggttcacgctgcccgccgtcctgtacggggtgccggtgatggggttcgcgctgctgtggctgggcctggccaccgcacacgtggcgcgcgcccggcggcagggcatgggcttcgcgatgacctggtgggcgttcaccttcccggtcggcacctgcgtcaccggcgccgcgtcactggcccggcacaccggcctggccgtcttcgacgggctcgcggtcctgctgtacggcgtgctggtcgccgcctgggtcacggccgccgcgcacaccgcgcggggcgtgctcagcggacggctgctcgcagcgccgcgcccaggaccgccggcgcctcggccagtgacggcccgtaccacgtcaggtgccgtccgctga	MVTAVRHLGPNWYASVMGTAVVGTAGAALPLPLPGLRTACTAAWALALALLVTLLAARALHWSHHRDQARAHLADPATAPFYGCLAMALVSVGGGALTLGPAWLGGSAALALGAVLFGVGTAVGLWVAVAVPYLMAVRHRVEPQQATPVWLLPLVAPMVSAAVGPLLVPHLPPGQARATLLFGCVGLFGLSLCGTLLMLPLVFARLVTAGPLPLALTPTLFLVLGPLGQSTTAAGMFADVAPLALPHARDGWFTLPAVLYGVPVMGFALLWLGLATAHVARARRQGMGFAMTWWAFTFPVGTCVTGAASLARHTGLAVFDGLAVLLYGVLVAAWVTAAAHTARGVLSGRLLAAPRPGPPAPRPVTARTTSGAVR
Scaffold_1	fig|2714844.3.peg.1366	peg	Scaffold_1_1360516_1359947	1360516	1359947	-	Transcriptional regulator, Xre family		atgggcgaccacaaagaacagccccttcgggtgggcgcggccgtccggcggcggcgccgggccctggagctcaccctcgccgtcgtggccgaacgcagcggcctgtcggtgcccttcctgagccaggtcgagaacgaccgcgcgcgtcccagccgcggctccctggagaaggtggccgacgcgctgcgcaccaccgccgtcgaactcctcgccgccgccgacccggcgtgcagcgtcgacgtggtgcgtgccgaggagaccgaccagtcgcccgagccgcaggtgcggtcgctggtgcgcggccaccaccagatgcacgccttggagttcaccggcgaccatgacgcgggccgcgagttccagcaccgcaacgaccagctgatgtacgtcgcggacggccaggtcgagatcgaggcggagggccgcgcctaccgcctgggccgcggcgacaccctctacctcaccggcggggtgcgccaccgctggcgggcgacggtgccggagacccgggtgctggtcgtggccgtggcggagcacatcgaggccgtccagggccggcaccgccagtga	MGDHKEQPLRVGAAVRRRRRALELTLAVVAERSGLSVPFLSQVENDRARPSRGSLEKVADALRTTAVELLAAADPACSVDVVRAEETDQSPEPQVRSLVRGHHQMHALEFTGDHDAGREFQHRNDQLMYVADGQVEIEAEGRAYRLGRGDTLYLTGGVRHRWRATVPETRVLVVAVAEHIEAVQGRHRQ
Scaffold_1	fig|2714844.3.peg.1367	peg	Scaffold_1_1362765_1360936	1362765	1360936	-	Glycine betaine ABC transport system, permease protein OpuAB / Glycine betaine ABC transport system, glycine betaine-binding protein OpuAC / Glycine betaine ABC transport system, glycine betaine-binding protein OpuAC	idu(1);Choline_and_Betaine_Uptake_and_Betaine_Biosynthesis icw(1);Choline_and_Betaine_Uptake_and_Betaine_Biosynthesis	atgcccaggttccacctcggtgactgggtcgactccggtgtcgactggctgctgaaccacctgtcctggctcttcgacgcggtcaggacgctcgtcgagggcatgtacgacggcatcgacgccgtgctcaccgcgcccgccccgctgctgctcgcgggcatcctcgcggtgccggcctggtggctgcgcggcctgctcccgggcgtcctcgccttcgcgggcttcgcgctggtcgactcgctcggcctgtgggagcgggccatgtcgaccctctccctggtgctcgtcgccaccgtgatcgccctggtggtcgccgtgccgctgggcatctgggcggcccgctcccggcgggtcagcgccaccgtgcggccggtcctggacctgctccagaccatgccgtcgatggtgctgctgatcccggccatcctcttcttcgggctgggcaccgccgccggtgtcatcgccacgctgatcttcgccgtcgcaccgggcgtgcgcatgaccgagctgggcatccgccaggtcgacaaggacctggtggaggccgccgaggcgttcggcaccagcccccgggacacgctgctgcgggtccagctgccgctcgccctgcccacgatcatggcgggcgtcaaccaggtgatcatgctggggctgtcgatggtcgtcatcgccggcatggccggcaccggcgggctcggcggcgcggtcaacgaggccatcggccggctggagatcggctatggcttcgaggcgggcgtcgccatcgtcgtcctcgccgtctacctcgaccggatgaccagcgccctcggcacgcagatctccccgctcggccgccgcgccgccgcgagggcgcgcgtggcgagcggcgccaaggccctgtggacccaccgcccccgcccggccgtaccgctcgtcggcgtggccgtcctcgcgctggtcgcgggcggcatgggcgtcctcggcggctccgccggcaccgccgaggcctccgcgtcgaacgtcggcaggggcgaggagatcaccatcgggtacatcccgtgggacgagggcatcgcctcgactcacctctggaaggagatcctggagcggcgcggcttcgacgtcaccgccacccagtacgcggccggcccgctctacaccggtctcgccaccggccaggtcgacttccagaccgacgcgtggctgcccagcacccacgccgagtactgggcgaagtacggcaagcggctcgacgacctcggcagctggtacggcccgacctcgctggaactgtccgtcccggcgtacatgaaggacgtcgacacgctcggcgacctgaagaagcacgccggcgacttcggcggccggatcgtcggcatcgagcccagcgccgggatgatgggcctgctcaagaacaaggtgatgaaggagtacggcctggaggacgcgtacgacgtcgtcgacggctccacgcccgccatgctcgccgagctgaagcgcgcgtacgcgcagcggaggccggtcgtcgtcaccctctggtcgccgcactgggcgtacagcgagtacgagctgaagaagctgaaggatccccgcggcgcctggggcaagggcgacggtgtgcacacgctcgcccggaagggcttcgccgaggaccaccccgaggtgagccgctggcttgaggacttctcgatgaccgaggagcagctgacgagcctggaggcgcagatccagaaggccggcaagggcggggagcaggacgccgtccgcacctggctgaagcggaaccccggcttggtcgaccggtgggccccggtcgacggccgcggcggcaggagccaggcggccgggtga	MPRFHLGDWVDSGVDWLLNHLSWLFDAVRTLVEGMYDGIDAVLTAPAPLLLAGILAVPAWWLRGLLPGVLAFAGFALVDSLGLWERAMSTLSLVLVATVIALVVAVPLGIWAARSRRVSATVRPVLDLLQTMPSMVLLIPAILFFGLGTAAGVIATLIFAVAPGVRMTELGIRQVDKDLVEAAEAFGTSPRDTLLRVQLPLALPTIMAGVNQVIMLGLSMVVIAGMAGTGGLGGAVNEAIGRLEIGYGFEAGVAIVVLAVYLDRMTSALGTQISPLGRRAAARARVASGAKALWTHRPRPAVPLVGVAVLALVAGGMGVLGGSAGTAEASASNVGRGEEITIGYIPWDEGIASTHLWKEILERRGFDVTATQYAAGPLYTGLATGQVDFQTDAWLPSTHAEYWAKYGKRLDDLGSWYGPTSLELSVPAYMKDVDTLGDLKKHAGDFGGRIVGIEPSAGMMGLLKNKVMKEYGLEDAYDVVDGSTPAMLAELKRAYAQRRPVVVTLWSPHWAYSEYELKKLKDPRGAWGKGDGVHTLARKGFAEDHPEVSRWLEDFSMTEEQLTSLEAQIQKAGKGGEQDAVRTWLKRNPGLVDRWAPVDGRGGRSQAAG
Scaffold_1	fig|2714844.3.peg.1368	peg	Scaffold_1_1363838_1362765	1363838	1362765	-	Glycine betaine ABC transport system, ATP-binding protein OpuAA (EC 3.6.3.32)	icw(1);Choline_and_Betaine_Uptake_and_Betaine_Biosynthesis	gtgtcatccaggcttgaggccgaccatctgtacaaggtgttcggcagacgaccggacgaggcggtcgaccggctccgcgccggcgccgaccgtgaggagctgcgcgccgacggcaccaccgcggccgtgatcgacgcctccttcaccgtggagccgggccagatcttcgtcgtcatgggcctgtccggatccggcaagtccacgctgctgcgcatgctcaacgggctgctggagccgaccgccggagcggtccgcttcgacggccgggacctgaccgcgctcggcgaccgcgagctgcgcgaggtccgcgcccgcaagatcagcatggtcttccagcacttcgcgctgttcccgcaccgcagcgtgctggcaaacgcggcctacggcctggccgtgcagggcgtgccccgcgccgagcgcgagcggcgcgccggcgaggcgctggccctgtgcggtctggcgggctgggagaagtcctggccggacgagctgtccggcggtatgcagcagcgcgtcggcctggcccgcgcgctcgccaccgacgccgacctgctgctgatggacgagtccttcagcgccctggacccgctgatccgccgcgacatgcaggaccagctgctcaccctccagaagacgctgaagaagacgatcgtgttcatcacccacgacctgaacgaggccatgcgcctgggcgaccgcatcgccgtgatgcgcgacggccggatcgtgcagaccggcaccgccgaggacatcctgctgcgccccgcgaacgactacgtcgcctccttcatccaggacgtcgaccgctcccgggtgctgaccgcctccgccgtgatggacaccggcctgcgcggcgacgaggggacctgcggctgcgagacggcgacgccggacaccccgttcaccgagctgtgcgcgatcagcgcgcgcgtgccgcacccggtcgccgtcctggacgccgggcgcgaggtcgtcggggtggtgccgaggcagcgcctcgtcggcttcctcggcgacgaggagggcggacccgtgccctgcgacgaccggcgcgaggggacggtgaccgtctga	MSSRLEADHLYKVFGRRPDEAVDRLRAGADREELRADGTTAAVIDASFTVEPGQIFVVMGLSGSGKSTLLRMLNGLLEPTAGAVRFDGRDLTALGDRELREVRARKISMVFQHFALFPHRSVLANAAYGLAVQGVPRAERERRAGEALALCGLAGWEKSWPDELSGGMQQRVGLARALATDADLLLMDESFSALDPLIRRDMQDQLLTLQKTLKKTIVFITHDLNEAMRLGDRIAVMRDGRIVQTGTAEDILLRPANDYVASFIQDVDRSRVLTASAVMDTGLRGDEGTCGCETATPDTPFTELCAISARVPHPVAVLDAGREVVGVVPRQRLVGFLGDEEGGPVPCDDRREGTVTV
Scaffold_1	fig|2714844.3.peg.1369	peg	Scaffold_1_1364062_1365555	1364062	1365555	+	hypothetical protein		atgctcctcgacaccgcctcgccggtccttactattacccgcatgacaactgcatcccgcggccgccgggtgatcgggtacgcacgcatctcgaaggcgacggacgagagcacgtcgatcgaacgccagcgtgagctgatccgtacgacctgccaggcacggggctgggcactcgccgagatcatcgaggacatcgatgtctccgccaccaggacgcggctggaccgccctggcctcacgcgcgtgcgcgaagccatccggtcgggacgggcggacatcgtgctcgtctggcggatcgaccgcgtcgcacggtccgtttccgacctcgccacgctgaccgaggagtgggcaaaggccggggtctgccttgtgtcggccacggagccgttcgacatgacgacgtccgccggacgcatgctcctccagcttctcggtgtcttcgccgagttcgaggccgccacgatccgcgaccgcgtcctggccgctcggtcggctctcgtgaaggccggtcgccaccccggcggagcggcgccgtacggctaccgggtggtcgacaacccggacggcaccggaaaggtgctggaggtcgaccctgtcgaagccgcgtatgtgcgcaaggccgccgacatgatccttgaggggaagtccctctactacacgacagccgccctcaatggcgccgggtcgaagccccgcaaggccgccgcgtggtccatgacgtcgcttcggatcgtgctgacgcaggacgcgacgctcggctacatgactcacaacggaaagctcgtccgcaatgacgagggcgaaccggtccaggtctgggaaccgatcctgccgcaggaggacatggcccgcctccgcgtgctcctggcgcccacgaagacgccgggaggcgagcggaagcgcagggcgcgactgctgtccggcggactgctgcggtgctcgacctgcggcggcaggatgcgggtgaacaggaccggaggagcgaaacctgtcgtgcgttactcctgctcgggcaagtccgacggcaccggttgtcagcgcggcgtgtccatcgtcgccgaacgcatcgaggagtacatcaccgggatgttcctcgatctcgtcggccggtatccggtcgtggaggtccgcgaaagcatccgtgaggtcgccgacctggccgccgtcgaggcggagatcaaggcggcgaccgctgaactggcggacgtggacgatgacgacagggaagcggaaatgctggccgacctccgcactctgaaggtgcggcgtaagcagctcctgtcccagccgagcgagcccgtcgtcgagtacgtcgagctgggccagaccttcgcggaagcatgggaagcacgcgacacggacggccgccgctcactgttggagagcgccatcgcgcatatcgtcgtccggcccggtacgcgtggccgccgaggtatcgatcctcagagaatcgacattcactggcgggaccagtacggccctgaagtggactga	MLLDTASPVLTITRMTTASRGRRVIGYARISKATDESTSIERQRELIRTTCQARGWALAEIIEDIDVSATRTRLDRPGLTRVREAIRSGRADIVLVWRIDRVARSVSDLATLTEEWAKAGVCLVSATEPFDMTTSAGRMLLQLLGVFAEFEAATIRDRVLAARSALVKAGRHPGGAAPYGYRVVDNPDGTGKVLEVDPVEAAYVRKAADMILEGKSLYYTTAALNGAGSKPRKAAAWSMTSLRIVLTQDATLGYMTHNGKLVRNDEGEPVQVWEPILPQEDMARLRVLLAPTKTPGGERKRRARLLSGGLLRCSTCGGRMRVNRTGGAKPVVRYSCSGKSDGTGCQRGVSIVAERIEEYITGMFLDLVGRYPVVEVRESIREVADLAAVEAEIKAATAELADVDDDDREAEMLADLRTLKVRRKQLLSQPSEPVVEYVELGQTFAEAWEARDTDGRRSLLESAIAHIVVRPGTRGRRGIDPQRIDIHWRDQYGPEVD
Scaffold_1	fig|2714844.3.peg.1370	peg	Scaffold_1_1365777_1366139	1365777	1366139	+	hypothetical protein		gtggcggccgtggctggacatggtgtccgaggctgttggccgtggagtcgtgatccggcgtgcccggatcgtctcggagcccgtcagcgagtacacccgctacctgtacgacggcacattcacaacatcgccgccggtgagcagatccgttggctgccccgccggaatgcgtcggatctgtgcctgccgggcaatgacttctgggtcttcgatgaccgtttggttcggttcggctacttctcgggcgacggcgtgtacctaggcgacgaggtcgacgaccgccccgccgtggtcaaactccgctcgtcggcgttccaagctgtctgggagcgcgccatcccgcatgaccgctacacggtctga	MAAVAGHGVRGCWPWSRDPACPDRLGARQRVHPLPVRRHIHNIAAGEQIRWLPRRNASDLCLPGNDFWVFDDRLVRFGYFSGDGVYLGDEVDDRPAVVKLRSSAFQAVWERAIPHDRYTV
Scaffold_1	fig|2714844.3.peg.1371	peg	Scaffold_1_1366156_1366791	1366156	1366791	+	hypothetical protein		atggcccgttctccgtcgtccagcgttcaggctgcccgcgaggcggtggccgcccgttcgcgggagatccgcctggacgctgggctgacggcgcggcaggtcgccctccaggccggctggcacccctcgaagtcctcacgcatcgagaacggcgtcaccccaccgtccgatgccaacgttcaggcatggtgtgggatttgcggcgccaaggagcaagcagccgacctgatcgccgcgtcagacttccgcagcaccccgaacgacgttgtcgaagccgtcgcggcccgcatggaccgtgcccgcgtactgcgcgagggtgaccaccgcttcgcgatcctcgtcgaggaagccgtcctgcggtaccgcatgggcaacgcggaggtgatggccggacagctgggccacttgctgtcgatcatgtcgcttccggccgtctcgctgggcgtggtcccgttctcggctgagcgcggcatgtggccgctggagacgttttcgatctacgacaacgatcaagcgcaggtggagctgctgacggcggccgtcaacgtcacggcgccgtctgagatcgcgcagtacgtgaaggcgtttcccgagcggcggaactcgccgtctacggtgccgacgcacgggcgctga	MARSPSSSVQAAREAVAARSREIRLDAGLTARQVALQAGWHPSKSSRIENGVTPPSDANVQAWCGICGAKEQAADLIAASDFRSTPNDVVEAVAARMDRARVLREGDHRFAILVEEAVLRYRMGNAEVMAGQLGHLLSIMSLPAVSLGVVPFSAERGMWPLETFSIYDNDQAQVELLTAAVNVTAPSEIAQYVKAFPERRNSPSTVPTHGR
Scaffold_1	fig|2714844.3.peg.1372	peg	Scaffold_1_1367078_1367332	1367078	1367332	+	Protein-L-isoaspartate O-methyltransferase (EC 2.1.1.77)	idu(2);Protein-L-isoaspartate_O-methyltransferase idu(2);Ton_and_Tol_transport_systems idu(2);Lanthionine_Synthetases idu(2);Stationary_phase_repair_cluster	gtggcccgcagacggcgtgcggtccctgacgaagctgtcccccactacgagaaggaccggaccgagttcgaggtgtaccagtccggcccgcgcaagctgtgggacgaggtcgagaccgcctaccgctggtggcaggagcagggccgccccggcttcgagcggttcgggctgaccgtggacggcgacgacgagcggatatggctcgactcgccggacaactcggtacccgtccgaccgccggatagggacgcgtaa	MARRRRAVPDEAVPHYEKDRTEFEVYQSGPRKLWDEVETAYRWWQEQGRPGFERFGLTVDGDDERIWLDSPDNSVPVRPPDRDA
Scaffold_1	fig|2714844.3.peg.1373	peg	Scaffold_1_1367453_1368382	1367453	1368382	+	DNA polymerase I 5'-3' exonuclease domain	isu;DNA_replication_strays	atgtcgacccgccgcgaaaaatgtcttctgcttgatactccgtcgctctacttccgcgcctacttcggcgtcccggagtccgtgaaggccccggacggcaccccggtgaacgccgtgcgcggactgctggacttcatcgaccggctggtcaaggaccaccaccccacgcacttggtggcctgcatggacgccgactggcgccccaagtggcgggtcgacctcatcccctcctacaaggcgcaccgggtagccgaggagcacccggcggggccggacgaggaggtggtgccggacaccctgtcgccgcaggtccccctcatcgaggcggtcctcgacgcactcggcatcgcccgtgtcggcgtcgaggggtacgaggcggacgacgtcatcggcacgtacaccgcccgcgcgaccggcccggtcgacatcgtcaccggcgaccgcgacctctaccagctggtggacgacgcgcgcggggtgcgggtgctgtatcccctcaagggcgtcggcacgctccaggtgaccgacgagtcctatctgcgcgagaagtacggcgtcgacggccgcgggtacgcggatctggcgctgctgcgcggcgacccgagcgacgggctgccgggggtggccggcatcggcgagaagaccgcggccaagctgctcgccgagttcggcgacctggccggcgtgctggcggccgtggacgacccgcgcgccaggctcacgcccacccagcgccggcggctgaccgaggcccggccgtatctggcggtcgccccgaaggtggtgcgcgtcgcggacgacgtaccgctgccggacgtcggcacgaccctgccgcgtgccccgcgcgacccggaggccctggacgcgatcgcggcgcggtgggggctgggcggttcgctccggcgactgctggtgactttgggggcgtga	MSTRREKCLLLDTPSLYFRAYFGVPESVKAPDGTPVNAVRGLLDFIDRLVKDHHPTHLVACMDADWRPKWRVDLIPSYKAHRVAEEHPAGPDEEVVPDTLSPQVPLIEAVLDALGIARVGVEGYEADDVIGTYTARATGPVDIVTGDRDLYQLVDDARGVRVLYPLKGVGTLQVTDESYLREKYGVDGRGYADLALLRGDPSDGLPGVAGIGEKTAAKLLAEFGDLAGVLAAVDDPRARLTPTQRRRLTEARPYLAVAPKVVRVADDVPLPDVGTTLPRAPRDPEALDAIAARWGLGGSLRRLLVTLGA
Scaffold_1	fig|2714844.3.peg.1374	peg	Scaffold_1_1368586_1369437	1368586	1369437	+	Iron utilization protein		atggcagaacgtccggccaggaagccgcggaaggcccactcggcccaggtcgtccgcacggaacggctcaccccgcacatgcagcgcgtggtcctcggcggcgacggtctcgccgagttcgccgccggcacgtgcaccgaccactatgtgaagctgctgttcccgccggccgagggcatcacctaccccgagccgttcgacctggaccggatccgcgaggagctgccccgcgagcagtggccggtgacccggacctacacggtgcgcgcctgggatgccgaggtgcgcgagctgaccttggacttcgtgctgcacggcgacgcgggcctggcgggcccgtgggcgatgcgcgtgcggccgggcgacacgatccggttcctcggccccggcggcgcctacgcccccgaccccggtgccgactggcatctgctcgccggtgacgagagcgcgctgcccgccatcgccgcctccctggaggcgctgcccgacggcgcccgggtccgcgccttcgtggaggtcgccggccgcgaggaggagcagaagatcgactccgacgcggaggtcgtgtggctgcaccgcggcgaccggcccgtcggccaggccctggtcgaggccgtccgcgcgctccgcttccccgagggccgcgtgcacgccttcgtgcacggcgaggccgcctgtgtgaaggagctgcgccggctgctgcgcgtcgagcaccacgttccgcgcgaggacctctccatctccggctactggcgcctcgggcacaacgaggacggctggcaggcctccaagcgcgagtggaacgcccgcatcgaggccgagcaggagggcacgacaccgtccgccgcgtga	MAERPARKPRKAHSAQVVRTERLTPHMQRVVLGGDGLAEFAAGTCTDHYVKLLFPPAEGITYPEPFDLDRIREELPREQWPVTRTYTVRAWDAEVRELTLDFVLHGDAGLAGPWAMRVRPGDTIRFLGPGGAYAPDPGADWHLLAGDESALPAIAASLEALPDGARVRAFVEVAGREEEQKIDSDAEVVWLHRGDRPVGQALVEAVRALRFPEGRVHAFVHGEAACVKELRRLLRVEHHVPREDLSISGYWRLGHNEDGWQASKREWNARIEAEQEGTTPSAA
Scaffold_1	fig|2714844.3.peg.1375	peg	Scaffold_1_1369528_1370457	1369528	1370457	+	Pseudouridine synthase (EC 4.2.1.70), PA2043 type		atgagacgcagaagtcgtgttccggcggcgccgctgccccagtgccgcggggtcgatccggtgcgggtgcggctgcccgtggacggggcgtgggacaccgtccgggagcatctggtggagcggctgtcgggcgcgggccccggcgtggtcgacgagatgttcgacgcggggaagatcgtcggggcggacggcacggcggtggcggcggacgcgccgtatgtgccggggatgttcgtgtggttccaccgggagctgcccgatgaggtcccggtgccgttcccgctgcggatcgtgcaccgcgacgagcacatcgtcgtcgtcgacaagccgcacttcctggccaccaccccgcgcggcagccatgtcgccgagaccgcgctcgcccggctccgccgtgagctgggcgtgcccacgctcagcgccgcgcaccggctggaccggctcaccgccggactggtgctgttcaccgtgcggcccgaggagcgcggcgcgtaccagacgctgttccgggaccgcctggtgcgcaaggagtacgaggcggtggcgccgtacgatccggcgctcgccctgccccggaccgtgcgcagccggatcgtgaaggagcgcggctcgctgaccgccgtcgaggtgccgggcgagccgaacgcggtcagccggatcgagctgatcgaacaccgggacggcctcggccggtaccggctggtgcccgccaccgggcagacccaccagctgcgggtgcacatgaacgggctgggggtgccgatcctcggcgatccgctctacccggaggtgaccgcccccgccgcgcccggcgacttccgcgacccgctgcaactgcttgcgcgggagctggagttcaccgatccggtgacgggggcggcgcaccgcttccgcagtacgcggacgctcgccgcctggcccggtcagtag	MRRRSRVPAAPLPQCRGVDPVRVRLPVDGAWDTVREHLVERLSGAGPGVVDEMFDAGKIVGADGTAVAADAPYVPGMFVWFHRELPDEVPVPFPLRIVHRDEHIVVVDKPHFLATTPRGSHVAETALARLRRELGVPTLSAAHRLDRLTAGLVLFTVRPEERGAYQTLFRDRLVRKEYEAVAPYDPALALPRTVRSRIVKERGSLTAVEVPGEPNAVSRIELIEHRDGLGRYRLVPATGQTHQLRVHMNGLGVPILGDPLYPEVTAPAAPGDFRDPLQLLARELEFTDPVTGAAHRFRSTRTLAAWPGQ
Scaffold_1	fig|2714844.3.peg.1376	peg	Scaffold_1_1371971_1370451	1371971	1370451	-	P450 cytochrome, component of G-protein-coupled receptor (GPCR) system		gtgacgtctgacatccccaccaccaccggcacggacggcctcccgcccgccccgccccccggctgtcccgcgcacgcactccagtccggcgggctgcgccggctgtacggaccccagccgctggacctgcgctccctgtacgaggaactgcgcgccgagcacggcccggtggcgcccgcgctgctccacgacgacgtaccgatctgggtggtcctcggtcacgcggagaatctgcggatggtgaacacgcccgcggtgttcagccgcgacagccggatctggaccccgctcctggacggccgggtcaagcccgaccacccgctgatgccgcacatcgcctggcagcccgtctgctcccacgcggagggcgacgagcaccgcaggctgcgctccgcggtcaccagcgccatggcacccatcaaccaccgcatcatgcgccggtccatctaccgccgcgcccaggcactggtcaacgagttctgcgagcgcggcgaggcggacctggtccaccagtactccgagcatctgccgatggcggtgatgtgcgacctgctgggcatgccggaggagtacaaccaccggatcgtgcactgcgcccgcgacatgctcaagggcaccgagaccgccatcgcgagcaacgcgtacatccaggaggccctggcccggctcaccgcgcgccggcgcgccgagcccgcccaggacatcgccgggctgctcgtcacccacgaggccgggctgaccgacgaggagatccgcgagcacctgcgggtggtgctgatcgccgcgtacgaggcgacggcgaacctgctcgccaacgcgctgcgcatggtcctcacccacccgggcttccgggcccagctgaacggcggccagatgaccgtggcgcaggcggtcgagcagtccctgtgggacgagccgccgttcagcacggtgttcgcctacttcgccaagcaggacaccgagctgggcgggcggcagatccgcaggggcgacggactgctgttcgcgcccgcgccgggcaacatcgacccgcggatccggccggacctgaaggccagcatgatgggcaaccggtcgcacctcgccttcggcggcggaccgcacgagtgccccggccagaacatcggccgggtcatcgccgacgtcggggtggacgcggtgctgcggcggctgccggacgtacagctcgactgcgaggaggatgagctggagtggcgggagtccatcgcctcccgccatctggtcgaactgccggtgcggttcgtgcccaggccgcagcaggacatcgaccagatgccgagccacaccccgaacccgccgaggggctcggtctgggacccgctccccgcggagctggaggtgcccccggcaaaggtgccctcccaggagacgcctccggcggagctgcctcccgcggagccggccgccgccgtcgcggagcccgaacacgagcccgaggcggacccggagcccgggtcgggcaccctgcagcgcttcctgcgctggtggcgcggctactga	MTSDIPTTTGTDGLPPAPPPGCPAHALQSGGLRRLYGPQPLDLRSLYEELRAEHGPVAPALLHDDVPIWVVLGHAENLRMVNTPAVFSRDSRIWTPLLDGRVKPDHPLMPHIAWQPVCSHAEGDEHRRLRSAVTSAMAPINHRIMRRSIYRRAQALVNEFCERGEADLVHQYSEHLPMAVMCDLLGMPEEYNHRIVHCARDMLKGTETAIASNAYIQEALARLTARRRAEPAQDIAGLLVTHEAGLTDEEIREHLRVVLIAAYEATANLLANALRMVLTHPGFRAQLNGGQMTVAQAVEQSLWDEPPFSTVFAYFAKQDTELGGRQIRRGDGLLFAPAPGNIDPRIRPDLKASMMGNRSHLAFGGGPHECPGQNIGRVIADVGVDAVLRRLPDVQLDCEEDELEWRESIASRHLVELPVRFVPRPQQDIDQMPSHTPNPPRGSVWDPLPAELEVPPAKVPSQETPPAELPPAEPAAAVAEPEHEPEADPEPGSGTLQRFLRWWRGY
Scaffold_1	fig|2714844.3.peg.1377	peg	Scaffold_1_1372626_1372006	1372626	1372006	-	Small Ras-like GTPase, component of G-protein-coupled receptor (GPCR) system		atggacttcaaaagctctgacaccatcccgggcccgcgcgcggaggaccagctgccgcacacggcacaggccgcggtgaagatcgtgatcgtgggcgggttcggcgtcggcaagaccaccatggtcggttcggtcagcgagatccggccgctgaccaccgaggagaccatgacccaggccggtatcggggtcgacgacaacttcggctccgacaccaagaccgccaccaccgtggcgatggacttcggccggatcagcatctccgacaagctggtgctgtacctgttcggcacccccggccaggagcggttctggttcctgtggaacggcctgttcgagggtgcgctcggcgcggtcgtcctcgtcgacacccggcgcctgcaggtcagcttcgatgtgatggggcgcctggaggagcggggcgtgccgttcgtggtggccgtcaacacgttccccgacgcgccccgttaccccgtcgagcagctgcgcaccgccctcgacctggagccggagatcccgatcatcgagtgcgacgcccgccgccgcgcctccagccgtgacgtcctcatgacgctgatgcgcttcctgcacaacctcgccctgaccggccggctcaagtga	MDFKSSDTIPGPRAEDQLPHTAQAAVKIVIVGGFGVGKTTMVGSVSEIRPLTTEETMTQAGIGVDDNFGSDTKTATTVAMDFGRISISDKLVLYLFGTPGQERFWFLWNGLFEGALGAVVLVDTRRLQVSFDVMGRLEERGVPFVVAVNTFPDAPRYPVEQLRTALDLEPEIPIIECDARRRASSRDVLMTLMRFLHNLALTGRLK
Scaffold_1	fig|2714844.3.peg.1378	peg	Scaffold_1_1373002_1372607	1373002	1372607	-	DUF742 protein, component of G-protein-coupled receptor (GPCR) system		atgactcctccgcgacgccagaggcgcaccccccggcaggaaccgcagcccgcacccccgcaggagaacgagggcaagcaccccgaacggctctatctgatcggcgagggcgacggcggacccgccgacatcgatctggtcacgttgatcgtggcgcgcaccgacgaccccagctcgctgccgcccgaacaggccgcggtggtccggctgtgcgagtccccgctctccggggcggagctgtcggcctacctccagctgccgttcagcgtggtctccgcgctgctggccgacctgctgtcggccgggctggtgcaggcgcgggccccgatcgtccgccaggcgcttcccgaccgttccctcctcgaagcggtgatgcatggacttcaaaagctctga	MTPPRRQRRTPRQEPQPAPPQENEGKHPERLYLIGEGDGGPADIDLVTLIVARTDDPSSLPPEQAAVVRLCESPLSGAELSAYLQLPFSVVSALLADLLSAGLVQARAPIVRQALPDRSLLEAVMHGLQKL
Scaffold_1	fig|2714844.3.peg.1379	peg	Scaffold_1_1373409_1372999	1373409	1372999	-	Roadblock/LC7 protein, putative GTPase-activating (GAP) component of G-protein-coupled receptor (GPCR) system		gtgatccagcagcaaggaaacatcgactggatgctccgcgacctcgtcgacgggacgctcggcatcgagatgatcgtggtgctgtcggcggacggcctgcgcatcgcgcgctacggcggcgaccccgacgccgccgaccgggtcgccgcggcctgcgccggcatgcagagcctcgcccacgccatcaccggcgagatccacgccagcgagaagggcgagatgcggctgctgctgatggaggtcgacggcggctacttctatctgatgaacgccggccccaacgcctacatcgccgtgctctccgacgtccgcaccgaaccggggctgatgagcggccggatgcgggacctgatcgtgcgcctcggcacccacctcaccagtccgccccggcggaacgggcggagcgtatga	MIQQQGNIDWMLRDLVDGTLGIEMIVVLSADGLRIARYGGDPDAADRVAAACAGMQSLAHAITGEIHASEKGEMRLLLMEVDGGYFYLMNAGPNAYIAVLSDVRTEPGLMSGRMRDLIVRLGTHLTSPPRRNGRSV
Scaffold_1	fig|2714844.3.peg.1380	peg	Scaffold_1_1375115_1373406	1375115	1373406	-	Putative sensor and ATPase, component of G-protein-coupled receptor (GPCR) system		atggtgagtgttcaaacccgtccgcgccgtgaacatccctacgcgcgcgtgctgttgccgccggccatagtgatggcggcggcgaccggagccgccgtcgccgtggtcgcgcccgcggcccggctcgcggtcggactgtgcggcggcatcgccacgctgctggtcgtgctgacggcggccgaggcggcccggcgcggccgggcactgcgccgccagcaggccgaccacgcccggcgcaccgccctgctggagcagcgcctggccgaacaggacctgctggtcgaccggttgaccaaggacgtgctgccccgggcggtcaagtggctgcgcaagggcatgcggacccatgaggcggtcgcccgcctggagcagttcgagccgggcttccgcgacctgcgcaaaccgcaggccgacctgctgtaccgggtgctggacacggtcgagagcgaagtgacccggcgccagggcgcgcagcagtccttcgtgcacgtcgcccagcgcgtccaggccatcgtccaccagcaggccaaggaactgcgcgagatggaggaggaccacggcaccaaccacgaggtcttccaggacctgctgcgcatcgaccacggcaacgccctgatcggccgcctcgccgactcggtctccgtcctcggcggcggccggcccggacgccagtggccgcagccggtcgcgctctacagcgtgctgcgcggtgccatgtcccgcatcctcgagtaccggcgcatcgagctgaagtcgatcgcccgggtcaacatccggggcgtctccgtcgagccggtcatccacgccctcgccgaactcctcgacaacgccacccgctactcgccgccgaccaccaaggtgcacgtcaccgcgcacgaggtgcagtacggcgtggccatcgagatcgaggactgcggcccgccgctcaacgaggagtcccgcggccgcctcgaggacctgctggccatggccatggagggctccgacctggaggtcatcgaggacctgccgcgggtgggcttcgccgtcgtcggccgtctgtgcacggagtacgacatgcagatctccctgcgctcatcggcgtacggaggcctgcgggccgtgctggtgctgccgcggatcatgatgaccgaccagcccggtgtgttcggcctcgtgccgcacggcatcggcgcccagtccatcgccccgcgtccgccggacgccctcgaaggcccccagcgcaagccgaagatccgccgccccaccaacccgcgcatcccggccggggtgtccctcgaggacgacatccccgtcgtcaccgagtggaccgagaacgggctgccgcagcgccgcagccgggtgaagacctcgttcagccagcggatcgccgaggaggcggcctgggaccaggccgtcaaggaagccgccgagcgggccgccgcccaggagatcaaggacaacccgtgggcacccctgcaccccgagcccgagccggagccggagccggaacccgaaccggagccggagaaggaacggcccctgcccggcatgtgggtcgaggccttctacgaggggctgaagaaggacaacccgggtgacccgaccgccttcaccgtcaacccggccgcctaccagcacctgctcaaggaaaaccagcaccgaccggccgacgccgacgccggcgtcgaggccgacgccgacaccgaggacaagggggacctcacgtga	MVSVQTRPRREHPYARVLLPPAIVMAAATGAAVAVVAPAARLAVGLCGGIATLLVVLTAAEAARRGRALRRQQADHARRTALLEQRLAEQDLLVDRLTKDVLPRAVKWLRKGMRTHEAVARLEQFEPGFRDLRKPQADLLYRVLDTVESEVTRRQGAQQSFVHVAQRVQAIVHQQAKELREMEEDHGTNHEVFQDLLRIDHGNALIGRLADSVSVLGGGRPGRQWPQPVALYSVLRGAMSRILEYRRIELKSIARVNIRGVSVEPVIHALAELLDNATRYSPPTTKVHVTAHEVQYGVAIEIEDCGPPLNEESRGRLEDLLAMAMEGSDLEVIEDLPRVGFAVVGRLCTEYDMQISLRSSAYGGLRAVLVLPRIMMTDQPGVFGLVPHGIGAQSIAPRPPDALEGPQRKPKIRRPTNPRIPAGVSLEDDIPVVTEWTENGLPQRRSRVKTSFSQRIAEEAAWDQAVKEAAERAAAQEIKDNPWAPLHPEPEPEPEPEPEPEPEKERPLPGMWVEAFYEGLKKDNPGDPTAFTVNPAAYQHLLKENQHRPADADAGVEADADTEDKGDLT
Scaffold_1	fig|2714844.3.peg.1381	peg	Scaffold_1_1378360_1375508	1378360	1375508	-	FIG005666: putative helicase	icw(3);Cluster-based_Subsystem_Grouping_Hypotheticals_-_perhaps_Proteosome_Related	atgatcgtcctgttgtcagtgcggcccggtacgctcgaaagcacgatgacacaggacctctcaccggccgagcggtacgcggcagcccgcaggcgggcagccgagcaggccaccgcgctcgcgtccttccgcgagatgtacgacttcggcctcgacgccttccagatcgaggcctgccaggcgctggaggcggggaagggcgtgctggtggcggcgcccaccggctccggcaagacgatcgtgggcgagttcgccgtccacctcgccctccggcagggcaagaagtgcttctacacgacccccatcaaggcgctgtcgaaccagaagtacaacgacctgtgccgccgctacggcaccgagaaggtcggcctgctcaccggcgacaacagcgtcaactccgacgccccggtggtcgtgatgaccaccgaggtgctgcggaacatgctgtacgccggctcgcagaccctgctgggcctcggctatgtggtcatggacgaggtgcactacctctccgaccgcttccgcggcgccgtctgggaagaggtgatcatccacctgcccgagtccgtgacgctggtgtcgctgtcggcgaccgtgtccaacgccgaggagttcggcgactggctggacaccgtgcgcggcgacaccgaggtgatcgtctccgagcaccgtcccgtgccgctgttccagcacgtgctcgccgggcgccggatgtacgacctgttcgaggagggtgagggccacaagaaggccgtcaaccccgacctcacccgcatggcgcggatggaggccacccggccgtcgtacccggaccgccggcgcggccgggcgatgcgcgaggccgaccgggagcgcgagcgccgccagcgctcgcggatctggacgccgagccgccccgaggtcatcgagcggctggacgccgagggcctgcttccggccatcaccttcatcttcagccgcgccgcctgcgaggccgccgtccagcagtgcctgtacgcggggctgcggctgaacgacgaggaggcgcgccaccgggtgcgggcgctcgtcgaggagcgcaccgcctccatcccgcgcgaggacctgcacgtcctcgggtactacgagtggctggagggcctggagcgcggtatcgccgcccaccacgcgggcatgctgccgaccttcaaggaggtcgtcgaggagctgttcgtccgcggtctggtcaaggccgtcttcgccaccgagacgctggcgctgggcatcaacatgcccgcccggtcggtggtcctggagaagctcgtcaagtggaacggcgagcagcacgccgacatcacccccggcgagtacacccagctgaccggccgggccggccgccgcggcatcgacgtcgagggccacgcggtggtgctctggcagcgcgggatgagccccgagcacctggccggactcgcgggcacccgcacgtatccgctgcgctccagcttcaagccgtcgtacaacatggcggtcaacctggtcgagcagttcgggcggcaccgctcgcgcgagctgctggagacctcgttcgcccagttccaggcggacaagtcggtcgtcggcatctcccgccaggtgcagcgcaacgaggagggcctggagggctacaaggcctccatgacctgccacctcggcgacttcgaggagtacgcgcggctgcgccgggagctgaaggaccgcgagaccgagctggcccggcagggcgccgcccagcggcgcgccgaggccgcggtcgcgctggaacggctcaagcccggtgacgtcatccacgtcccgaccggcaagtacgccgggctggcgctggtgctggacccgggcctgcccgccggacgctccaacggccaccgcggcttcgaccactacgacgggccgcgcccgctggtgctcaccgccgagcggcaggtcaagcggctcgcggcgatcgacttcccggtgccggtcgagccgctggagcggatgcggatcccgaagtccttcaacccgcgctcgccgcagtcccggcgcgacctggcgtcggcgctgcgcaccaaggccgggcacatcgagccggagcggcaccgggggcgccgctcccaggccgccgacgaccgggagatcgcccggctgcgggcggccctgcgggcgcatccgtgccacgggtgcagcgaccgcgaggaccacgcccgctgggcggagcgttaccaccggctgctgcgggacaccaagcagctggagcgccgcatcgagggccggacaaacaccatcgcgcggaccttcgaccggatcgtggcgctgctgaccgagctggactacctgcgcgacgacgaggtcaccgcgcacggcaagcggctcgcccggctctacggcgagctggacctgctggccagcgagtgcctgcgggccggggtctgggaaggcctcgcgccggccgaactcgccgcgtgcgtctcggcgttggtgtacgaggcgcgggtcggcgacgacgcgctcgcgccgaagctgccgtccggcaaggcgaaggccgcgctgggggagatggtgcggatctggggacggctggacgccctggaggaggagtaccgcatcagtcagaccgagggcgtcgggcagcgcgagcccgatctcggcttcgcctgggccgcgtacatgtgggcctccgggaagggtctcgacgaggtgctgcgcgaggcggagatgccggcgggcgacttcgtgcggtggtgcaagcaggtgatcgacgtgctggggcagatccaggcggcggctcccgcggagggctccaccgtgccgaaggccgcgcgcaaggcggtcgaggggttgctgcggggcgtcgtcgcctactcgtccgtggggtag	MIVLLSVRPGTLESTMTQDLSPAERYAAARRRAAEQATALASFREMYDFGLDAFQIEACQALEAGKGVLVAAPTGSGKTIVGEFAVHLALRQGKKCFYTTPIKALSNQKYNDLCRRYGTEKVGLLTGDNSVNSDAPVVVMTTEVLRNMLYAGSQTLLGLGYVVMDEVHYLSDRFRGAVWEEVIIHLPESVTLVSLSATVSNAEEFGDWLDTVRGDTEVIVSEHRPVPLFQHVLAGRRMYDLFEEGEGHKKAVNPDLTRMARMEATRPSYPDRRRGRAMREADRERERRQRSRIWTPSRPEVIERLDAEGLLPAITFIFSRAACEAAVQQCLYAGLRLNDEEARHRVRALVEERTASIPREDLHVLGYYEWLEGLERGIAAHHAGMLPTFKEVVEELFVRGLVKAVFATETLALGINMPARSVVLEKLVKWNGEQHADITPGEYTQLTGRAGRRGIDVEGHAVVLWQRGMSPEHLAGLAGTRTYPLRSSFKPSYNMAVNLVEQFGRHRSRELLETSFAQFQADKSVVGISRQVQRNEEGLEGYKASMTCHLGDFEEYARLRRELKDRETELARQGAAQRRAEAAVALERLKPGDVIHVPTGKYAGLALVLDPGLPAGRSNGHRGFDHYDGPRPLVLTAERQVKRLAAIDFPVPVEPLERMRIPKSFNPRSPQSRRDLASALRTKAGHIEPERHRGRRSQAADDREIARLRAALRAHPCHGCSDREDHARWAERYHRLLRDTKQLERRIEGRTNTIARTFDRIVALLTELDYLRDDEVTAHGKRLARLYGELDLLASECLRAGVWEGLAPAELAACVSALVYEARVGDDALAPKLPSGKAKAALGEMVRIWGRLDALEEEYRISQTEGVGQREPDLGFAWAAYMWASGKGLDEVLREAEMPAGDFVRWCKQVIDVLGQIQAAAPAEGSTVPKAARKAVEGLLRGVVAYSSVG
Scaffold_1	fig|2714844.3.peg.1382	peg	Scaffold_1_1379291_1378401	1379291	1378401	-	Diacylglycerol kinase-related protein		gtgaccagcgagatcaccctcctcgtcaaccccaccgcgggccgcggccggggcgccggtgcggcgcggccggccgcttccgcgctgcgggcggccggattctcggtgcggacggtcctcggcacggacgccggggacgccctcgcccgcgcgcgtgccgccgtcgcggacggcaccggcgcgctgatcgccgtcggcggggacggcatggcgggcctggcgctccaggccgtcgccggcacccgcgtcccgctcggcctggtcgccgtcggcaccggcaacgacttcgcccgcgcgctcggactgcccgtgcgcgacccggccgccgcggctcggctgatcgccggcgccctcaagggctcccggctggacgacatcgacctcggccgggtggggaaccgctggttcgggaccgtactggcctccggcttcgactcccgggtcaacgaccggggcaaccggatgcgccggcccgccgggcgcctgaagtacgacctggcgatgctcgccgagctggccgcgttccggcccttcccctaccggatcaccctggacgacggcgcggtacgggaggtcgaggcgacgctggtggcggtcgggaacgggtcgtcgtacggcggcgggatgcggatctgtcccggcgccgacctcaccgacgggctgttcgacatcaccgtggtcggggactgctcgcggcggaccctgctgcgggtgttcccgagcgtgtaccggggcgggcacgtcgaccatcccaaggtcaccgtgcaccgggcggcgaagatcgagatcgccgccgcgggcatcaccgggtacgccgacggagagcccctcggaccgctgccgctgaccgcgcgctgcgtgcccgccgcggtccgggtgatacgcccctga	MTSEITLLVNPTAGRGRGAGAARPAASALRAAGFSVRTVLGTDAGDALARARAAVADGTGALIAVGGDGMAGLALQAVAGTRVPLGLVAVGTGNDFARALGLPVRDPAAAARLIAGALKGSRLDDIDLGRVGNRWFGTVLASGFDSRVNDRGNRMRRPAGRLKYDLAMLAELAAFRPFPYRITLDDGAVREVEATLVAVGNGSSYGGGMRICPGADLTDGLFDITVVGDCSRRTLLRVFPSVYRGGHVDHPKVTVHRAAKIEIAAAGITGYADGEPLGPLPLTARCVPAAVRVIRP
Scaffold_1	fig|2714844.3.peg.1383	peg	Scaffold_1_1380273_1379323	1380273	1379323	-	Twin-arginine translocation protein TatC	icw(1);Cluster-based_Subsystem_Grouping_Hypotheticals_-_perhaps_Proteosome_Related isu;Twin-arginine_translocation_system	ttgctgaagtctgcccgcaagaaggagaaggatcccgaggggcggatgcccctcgcggagcacctccgtgagctacgcaaccggctcgcgaaggcgttgctggcgatcgtcgcggtcacggtcgtcgccgccttcttctacaacgacatcatcaacttcttcaccgagccgatcctgaagtcggtcggctgcaagcagaccttcgaggaactggcgaaggccggcgacaacgccgatccgtgcgcgaacatcacgatcaacggtctgctcacaccgttcacgctcgcgctgaaggtctccctgatggccggtgtcgtcctggccgcgccggtgtggctctaccaactgtgggcgttcgtcgcgcccggtctgcaccggcacgagaagaagtacgcgtacgtcttcgtcggcacgggcttcccgcttttcctcggcggcgccttcttcgcctacaagctgctgcccaccaccgcccaggtgctgatcgagttcacgcccatcgacgtggacaacctgcttcccctggacgacctgctggacctcgtgacccgcatggtcgtcgtcttcggcctctccttcgagctgccgctgctgctgatcatgctcaacctgaccggcgccatctccggcaagcggatggcgggctggtggcgcggcatgatcatgggcatcacggtcttcgccgccgtcgccacgcccagcaccgacccggtgtccatgctgggactcgccggaccgatctgggtgctgtacttcgtggcggtggccttctccctcgtcaacgacgcccgccggcggcgccgcgaggccctgggcccggccgacgacgaggcctccgagctggatctgaccccggaggacatcggcgaggtcgaacccgtggcgaccgcccccgcgctgcccgagcaggccaccagggaccgggtcaacggttatgacgacgtgacctga	MLKSARKKEKDPEGRMPLAEHLRELRNRLAKALLAIVAVTVVAAFFYNDIINFFTEPILKSVGCKQTFEELAKAGDNADPCANITINGLLTPFTLALKVSLMAGVVLAAPVWLYQLWAFVAPGLHRHEKKYAYVFVGTGFPLFLGGAFFAYKLLPTTAQVLIEFTPIDVDNLLPLDDLLDLVTRMVVVFGLSFELPLLLIMLNLTGAISGKRMAGWWRGMIMGITVFAAVATPSTDPVSMLGLAGPIWVLYFVAVAFSLVNDARRRRREALGPADDEASELDLTPEDIGEVEPVATAPALPEQATRDRVNGYDDVT
Scaffold_1	fig|2714844.3.peg.1384	peg	Scaffold_1_1380605_1380321	1380605	1380321	-	Twin-arginine translocation protein TatA	icw(3);Cluster-based_Subsystem_Grouping_Hypotheticals_-_perhaps_Proteosome_Related icw(1);Twin-arginine_translocation_system	atgggacggctcggacctaccgagatcattctgatcctcgtcgtcatcatcctgctgttcggcgccaagaagcttccggacatggcccgctcgctcggcaagtccgcgcgcatcctcaagagcgaggccaaggcgatgaaggaggacgacaagacctccgcgccggccgacccgccgcacaccggcaacgagcagccccccgctcagcgcgtcatccaggccgcccccggcgacgtgtccagctcccgtccggtcaccgagccgacggacacgaccaagcgctga	MGRLGPTEIILILVVIILLFGAKKLPDMARSLGKSARILKSEAKAMKEDDKTSAPADPPHTGNEQPPAQRVIQAAPGDVSSSRPVTEPTDTTKR
Scaffold_1	fig|2714844.3.peg.1385	peg	Scaffold_1_1381061_1380867	1381061	1380867	-	hypothetical protein		atgttctggccgatgttcgcggttgctgtgggtttcctgggtctcgccgtcctcggcgtgctggccgtacgggtgttcgtcgaggcccggcgcctcggcttgcaggtgacggagtccgcccgccggatcaaccgcgccgccgaggacctggagcgcgccgccgtcagcgcggcccgctccgcggacgccctgtga	MFWPMFAVAVGFLGLAVLGVLAVRVFVEARRLGLQVTESARRINRAAEDLERAAVSAARSADAL
Scaffold_1	fig|2714844.3.peg.1386	peg	Scaffold_1_1381372_1381082	1381372	1381082	-	hypothetical protein		gtgagcgagtcggcggccggtgcgccgggtgtgtcggtggcctcggcgttcgccgggatgcgcgcggtgaccccggtggtgttcaaggcgggctgcccggactgccggggccgcttcgaactcgccgcgagcgccctgcggctggccatcggcgccagcagccgtacgacgttctactccttcacctgtcccgagtgcggggcggccgtccgcaagccggcgggggagcggatcgtcgaactgctcaccggcggcggggtgcggaccctgcggctccactccaccgtctga	MSESAAGAPGVSVASAFAGMRAVTPVVFKAGCPDCRGRFELAASALRLAIGASSRTTFYSFTCPECGAAVRKPAGERIVELLTGGGVRTLRLHSTV
Scaffold_1	fig|2714844.3.peg.1387	peg	Scaffold_1_1382457_1381369	1382457	1381369	-	FIG019733: possible DNA-binding protein	icw(2);Cluster-based_Subsystem_Grouping_Hypotheticals_-_perhaps_Proteosome_Related	gtggcaggcaaaccggtcaggcccgtgaacgccatcgaccagaccagacggatgctctccctggtgacgtacctcaaggagcgccccggcgcccggatcgaggacgtcgcccgggccttcggcatcaccgaggaggagctggtctccgacctcgacgtgctgcccatgtgcggcaccagcttccgcggcggcgatctgctcgacatcgacaccgacggcgagcgcatctggtggcacaaccccgccgcgctcggcgccgaggcggccgagccgctgcggctcgccgcggacgaggcgaccgcgctgctggtcgccgcccgcgcggtggccaccctgccggggctgcgcgagagcgaccggcaggcgctgctgcgcgccaccgccaaggtggagaccgcggccggcgaggcggcgggcgccagctcccgcctctcggtcaccttcgagtccgagggcggcgtcttcgccgacgtcgaccgcgccatctccgagcgccgccgcctgtggatccgctactactcgccggcccgcgacgaggtcaccgagcgcgagatcgacccgatccggctggtcagcgtcggccacacctatgtggaggcctggtgccgccgctccgaggcgcgccgcaccttccggctcgaccgggtcgccgagatcaggatcctcgacgagccgtccgcgccgcccgagatcgaactgcgcgacctgtcggagggcctggtgcagcccgccgccgaggaccccgaggtcatcgtggaggtcggcccggccggccgctgggtcgccgagtactacccgcacgacagcgccgaggagctcgccgacggcggactgcggatcaccctgcgcacccccgacccggcctcgctgcgccggctcgcgctgcgcctgggcgccgacggccggatcgtcgccccggccgagctggccgagagcgcccgccgcgccgcccgcgaggcactggcggcgtacgaggaggccgaggcgccgggggagtacgacgaccggaccgcggcaccggcgcaggcggagcgggtgccggggggcgaccaccacgggctgttcgaaaggcaggagcagggacggtga	MAGKPVRPVNAIDQTRRMLSLVTYLKERPGARIEDVARAFGITEEELVSDLDVLPMCGTSFRGGDLLDIDTDGERIWWHNPAALGAEAAEPLRLAADEATALLVAARAVATLPGLRESDRQALLRATAKVETAAGEAAGASSRLSVTFESEGGVFADVDRAISERRRLWIRYYSPARDEVTEREIDPIRLVSVGHTYVEAWCRRSEARRTFRLDRVAEIRILDEPSAPPEIELRDLSEGLVQPAAEDPEVIVEVGPAGRWVAEYYPHDSAEELADGGLRITLRTPDPASLRRLALRLGADGRIVAPAELAESARRAAREALAAYEEAEAPGEYDDRTAAPAQAERVPGGDHHGLFERQEQGR
Scaffold_1	fig|2714844.3.peg.1388	peg	Scaffold_1_1383454_1382477	1383454	1382477	-	FIG005453: Putative DeoR-family transcriptional regulator	isu;Cluster-based_Subsystem_Grouping_Hypotheticals_-_perhaps_Proteosome_Related	atggccattgccaaggccgagcggctgatgaacctcgcgctgtgtctgctcgggacgcggcggccgctcagcaagcgtgagctgcgcgagtccatcgaggcgtacgtcgaggccttcgggccggagaacggtgccacggggtccgaggactccttcaaccgcatgttcgagcgggacaaggacgacctgcgcgagctcgggctcgtcatcgagaccgtcgagaacctggacggcgaggtcggctacctggcccgccgcgacagcaaccgcctcccgcccatcaccctcgacgccgaggaggccgccgccctcggcctcgccgccaaggtctggcagcaggcccggctggccggcgcggccagcggcgccctgcagaagctgcgcgcggccggactgcccgaggacgtggacccctacgaggcgcacggcgccctggagccgcgcatccccgtgcacgaggccgccttcgagccgctgatgctcgcctgccgcgaccgccgccccgtgatgttcgagtaccgcaaggcgaccgccgcccgccccgagacccggcacgtcgagccgtgggccctggagtgctggcgcggccactggtacctcgcgggctgggaccgcgaccggggcgccgagcgggtcttccggctgtcgcggatcaccggcaaggtgcgctcgcgcggcggccgcttcaccgcgccggtgcccgacgtcgtcaccgtccgcgagaccgtcgccggctgggcgggcgagatcgccgaccgcagcgcccgcatccggctgcgcgccggcgccgggtaccccctgcgggcgaaggccaccgccgtgcgggaactcggcgacggctgggacgagttggagattccgtacgggcacggactggacgcctggctggtggagttcgggccggacgtggtggtcctcgaacccgccgagctgcgcgccgacgtggtggaacggctgcgtgccgtcgccaagggctaa	MAIAKAERLMNLALCLLGTRRPLSKRELRESIEAYVEAFGPENGATGSEDSFNRMFERDKDDLRELGLVIETVENLDGEVGYLARRDSNRLPPITLDAEEAAALGLAAKVWQQARLAGAASGALQKLRAAGLPEDVDPYEAHGALEPRIPVHEAAFEPLMLACRDRRPVMFEYRKATAARPETRHVEPWALECWRGHWYLAGWDRDRGAERVFRLSRITGKVRSRGGRFTAPVPDVVTVRETVAGWAGEIADRSARIRLRAGAGYPLRAKATAVRELGDGWDELEIPYGHGLDAWLVEFGPDVVVLEPAELRADVVERLRAVAKG
Scaffold_1	fig|2714844.3.peg.1389	peg	Scaffold_1_1384014_1383643	1384014	1383643	-	FKBP-type peptidyl-prolyl cis-trans isomerases 1		gtgagcatcgagaagcccgagatcgacttcccgggcggcgagcccccggcggacctggagatcaaggacatctgggagggcgacggtcccgaggccaaggccggtcagaccgtcaccgtgcactacgtgggtgtcgccttcagcaccggcgaggagttcgacgcgagctggaaccggggcacgccgttccgcttcccgctgggcggcggccgggtcatcaagggctgggacctgggcgtgcagggcatgaaggtcggcggccgccgccagctgaccatccccgcccacctcgcctacggcaaccagagcccgaccccggcgatcaagcccggcgagaccctgatcttcgtggtcgacctcctcgcggtctga	MSIEKPEIDFPGGEPPADLEIKDIWEGDGPEAKAGQTVTVHYVGVAFSTGEEFDASWNRGTPFRFPLGGGRVIKGWDLGVQGMKVGGRRQLTIPAHLAYGNQSPTPAIKPGETLIFVVDLLAV
Scaffold_1	fig|2714844.3.peg.1390	peg	Scaffold_1_1385120_1384137	1385120	1384137	-	FKBP-type peptidyl-prolyl cis-trans isomerases 1		atgatcgccgttcccgccggactcgtcacactcgccggatgcggcgacgacaaggccgactcgagcaaggccagtgacagtgcctcgccgacgggcggtgccacgtccgccgcgccctcgccgaagatcgtcgacggcccgctgccggcgatcaccgcggggacgaagttcgacgagaagccgacgatcgccaagggcggcggcgcgccgtcgaaggatctcgcggtgaagaccgtcatcgcgggcggcggccagcccgtcgccgagggcgactacgtccaggcccactacctcggccagatctgggacaccgcgaaggtgttcgacaactcctacgaccgcaagacgccgctggtgatccagctggcccagggcagcatcatcgacggctggcgccatgcgctggccgggaagaagctcggcagccgggttgagttctcggtccccccggcctgggggtacggcgagcagggccagccccaggcgggcatcaagggcaccgacaccctggtgttcgtcgtggacctccagggcacgttcaacgccaagagctccgccaagggcaaggaggccgcgcaggacgacgcggccgtgccgaaggttgggacgaacacggacggcaaggcgccgtccatcgagatcccgaagagcgacccgccgaagaagctcgtggcgaactacgtcctggagggcgacggcgccgaggtcggcgccaaggacagcgtcctcgtgcagtacaagggcgtgcagtgggacaccggcaaggagttcgactcgacgtacggccgcaaggccctcacctcgttctcgctccagcaggtcgtcaagggctggtcccaggggctgaccggcaagaaggtcggcagccgcgtcgtgatcgtgatcccgccggacctgggctacggcgacaacccgccgagcggcagcggcatcgccaagggcgcgacgctggtgttcacggtggacatcctcgccaagatgtga	MIAVPAGLVTLAGCGDDKADSSKASDSASPTGGATSAAPSPKIVDGPLPAITAGTKFDEKPTIAKGGGAPSKDLAVKTVIAGGGQPVAEGDYVQAHYLGQIWDTAKVFDNSYDRKTPLVIQLAQGSIIDGWRHALAGKKLGSRVEFSVPPAWGYGEQGQPQAGIKGTDTLVFVVDLQGTFNAKSSAKGKEAAQDDAAVPKVGTNTDGKAPSIEIPKSDPPKKLVANYVLEGDGAEVGAKDSVLVQYKGVQWDTGKEFDSTYGRKALTSFSLQQVVKGWSQGLTGKKVGSRVVIVIPPDLGYGDNPPSGSGIAKGATLVFTVDILAKM
Scaffold_1	fig|2714844.3.peg.1391	peg	Scaffold_1_1386631_1385270	1386631	1385270	-	Pup ligase PafA, possible component of postulated heterodimer PafA-PafA'	icw(4);Cluster-based_Subsystem_Grouping_Hypotheticals_-_perhaps_Proteosome_Related icw(1);Proteasome_archaeal	atggaccgccgcattttcgggctggagaacgagtacggcgtcacgtgcacgttcaggggacagcgccgtctgtcgcctgacgaggtggcgcggtacctcttccgccgtgtcgtgtcatggggccgcagcagcaatgtgtttctgcgcaacggcgcccgcctctatcttgacgtgggctctcatccggaatacgcgacacccgaatgtgacaacgtgatcgaactggtcacccacgacaaggccggcgagcgcattctcgaaggactcctggtggacgcggaacgacgcctgcacgaggagggaatcgcgggcgacgtctacctcttcaagaacaacaccgactcggcgggcaactcctacggctgccacgagaactacctggtggcccggcacggggagttctcgcggctcgcggacatcctcatcccgttcctcgtcacccggcagctgctgtgcggcgcgggcaaggtgctgcagaccccgcgcggtgcggtgtactgcgtgagccagcgcgccgagcacatctgggagggcgtctcgtcggcgacgacccgctcccggccgatcatcaacacccgcgacgagccgcacgcggacgccgagcgctaccgccggctgcacgtcatcgtgggcgactccaacatgtccgagacgaccatgctgctcaaggtcggcgccaccgacctggtgctgcgcatgatcgaggcgggcacggtgatgcgcgacctgaccctggagaacccgatccgggcgatccgcgaggtcagccacgacatcaccggccgccgcaaggtgcgcctggccagcggccgggaggcctccgccctggaggtgcagcgcgagtactacgagaaggcgctggacttctgcgagcggcgcggcatccgcaccggcaccgtcgagcgggtgctggagctgtggggccgcaccctggaggcgatcgagaccgaggacctggaccggatcgacaccgagatcgactgggtcatgaagtacaagctcatcgagcgctaccgggccaagcacaacatgaccatgtcgcatccgcgggtcgcccagatagacctcgcctaccacgacatccaccgccgtcgtggcctgtactacctgctggagaagaagggccaagccgcccggatctgcaacgacttgaagatcttcgagggcaagtcggtcccgccgcagaccacacgggcccggctgcgcggcgacttcatccggcgcgcgcaggaacagcgccgggacttcaccgtcgactgggtgcacctgaagctcaacgaccaggcccagcgcaccgtgttgtgcaaggacccgttccgttcggtggacgaccgggtggagaagctgatcgccggaatgtga	MDRRIFGLENEYGVTCTFRGQRRLSPDEVARYLFRRVVSWGRSSNVFLRNGARLYLDVGSHPEYATPECDNVIELVTHDKAGERILEGLLVDAERRLHEEGIAGDVYLFKNNTDSAGNSYGCHENYLVARHGEFSRLADILIPFLVTRQLLCGAGKVLQTPRGAVYCVSQRAEHIWEGVSSATTRSRPIINTRDEPHADAERYRRLHVIVGDSNMSETTMLLKVGATDLVLRMIEAGTVMRDLTLENPIRAIREVSHDITGRRKVRLASGREASALEVQREYYEKALDFCERRGIRTGTVERVLELWGRTLEAIETEDLDRIDTEIDWVMKYKLIERYRAKHNMTMSHPRVAQIDLAYHDIHRRRGLYYLLEKKGQAARICNDLKIFEGKSVPPQTTRARLRGDFIRRAQEQRRDFTVDWVHLKLNDQAQRTVLCKDPFRSVDDRVEKLIAGM
Scaffold_1	fig|2714844.3.peg.1392	peg	Scaffold_1_1387900_1386641	1387900	1386641	-	Uncharacterized MFS-type transporter		atggccgcgggatacctggagatcctcagggcgaaacacgccgcccgtctgctgacgggcaccctggtggggcggctgccgaacgccaccgccccgatcgcgatcgtgctgttcgtccgcgcggagggcggctcgtacagcctggccggcgcgctggccgccgtgtacggcgtcgccaacgcggtcggccagccgctgctcggccgcctggtggacctgcgcggccagccgcgggtccagctgcccgccgcggtgctgtcggccctggccatggccgtcttcgcgttcgccggcaccgagcccgccgccctgtcctacgccgcggtggccgcggccggcctgttcaccccgccgctggaaggcggcctgcgcgcgctgtggccgtccgtcctgcgcaaggaggaccaggtccacaccgcctacgcgatggacgccgtggcccaggaggtcatgttcaccgtcggcccgctcctggtcaccctgtgcacctccctgtggtccgagcgggccgcgctgctggtgctcaacgtggtcggtgtcctcggcgccctctccgtggtcgtgtcgccgccctcgcgcgcgtggcggtcggctccgcgcgaggcccactggctcggcgccctgcgctcacccggcctgatcgccctgctggtcgcgttcctgttcgtcggcgtggcgctcggctcgatcacggtcgcggcggtgtcgtacgccgacgaccacggcggcgacgcggtctacggctggctgatggcggccctggggctcggcgcgctggccggcggctcggtgtacggggcgcggcgctggggcggttctccggagcggcggctgcgtgtcctcgtgggtctgctggcggtctgttatctgccgctgatgctgatgcccggcccggtcgccatgacggcgctcgccgcgctctccggagtcttcctggcacccgccatcgcctgcgcgttcgtcatcgtggaccggcacgcgccggccggcacggtcaccgaggcgttctcctggctggtcaccacgttcaccgtgggtgcctcggtcggaacgggcctggcggggccggtcatcgagtggggcgggacgctgtggggattcgcggtgccgggcgccgccggcggggcgtccctgctggtcctgctggccaccgggagggtactcgcagctcccgcgcggaccgcggtcgttgcgtcttcatcggaaaatgatccaaatcgtgccgtcgaaccccgtttcagttcaggggatcgggcgtaa	MAAGYLEILRAKHAARLLTGTLVGRLPNATAPIAIVLFVRAEGGSYSLAGALAAVYGVANAVGQPLLGRLVDLRGQPRVQLPAAVLSALAMAVFAFAGTEPAALSYAAVAAAGLFTPPLEGGLRALWPSVLRKEDQVHTAYAMDAVAQEVMFTVGPLLVTLCTSLWSERAALLVLNVVGVLGALSVVVSPPSRAWRSAPREAHWLGALRSPGLIALLVAFLFVGVALGSITVAAVSYADDHGGDAVYGWLMAALGLGALAGGSVYGARRWGGSPERRLRVLVGLLAVCYLPLMLMPGPVAMTALAALSGVFLAPAIACAFVIVDRHAPAGTVTEAFSWLVTTFTVGASVGTGLAGPVIEWGGTLWGFAVPGAAGGASLLVLLATGRVLAAPARTAVVASSSENDPNRAVEPRFSSGDRA
Scaffold_1	fig|2714844.3.peg.1393	peg	Scaffold_1_1388023_1389039	1388023	1389039	+	Transcriptional regulator, LacI family		gtggcacgagccagcacccgccccacgagccgcgacgtcgccgaggccgccggagtctcgcaggccgccgtgtcgctcgtgctgggcgacaaatggcgcggccgggtctccgaggcgaccgccgagcgggtccgccgggccgcgcgggacctgggctaccggcccaacctggccgcccgcaacctgcgcctcggccacacccgcacggtgctgctggtggtccccgccctgaccaccgagttcttcgccggcgtctacaccggcgccgcccgcgtcgccgccacccacggcttcggcgtcgtgctctacccctcccccgagggcatcggccccgcccgcgaccccttcgcctccgcgcaggccgccctggacggcgtcatcgcctcctccatggccgccgacgccctcaccgccatccgcggcgaccagctgcccctcgtcatgctcgacagcgaccccgaggggagcctcggcgcggccaccgtcaacctcgacatcgccgacggcgtgcgccaggtcgccgagcacctcctcggcctcggccaccgccgcttcctgcacctcgccgccgacgtcccctcctggaccttcgagatccgggcccgggagctcgccgcgcggaccggcgcggtccgcggcaccaccgtgcgcaccgcgcccgcgccgatctccatcgacggcgcccgcgccgccgccgaggccgcgctcaccgcgcccggcccgcgccccaccgccatcgtctgcgacgacgacaaactcgccgccggcgcctacaaggccgtccgccgcctcggcctgcgcgttcccgacgacatctccgtcaccggcctggacgacctggccctggccaccgccatcgacccggagctgaccaccgtccggctcgacgccgagctgttcggcgagcgcggcatgcaggcccttctggcggtcctggagggccgtacaccggcgcggggggacatcccggtggaactggtcgtccggggctccacagcgcctcccgcggcctcctga	MARASTRPTSRDVAEAAGVSQAAVSLVLGDKWRGRVSEATAERVRRAARDLGYRPNLAARNLRLGHTRTVLLVVPALTTEFFAGVYTGAARVAATHGFGVVLYPSPEGIGPARDPFASAQAALDGVIASSMAADALTAIRGDQLPLVMLDSDPEGSLGAATVNLDIADGVRQVAEHLLGLGHRRFLHLAADVPSWTFEIRARELAARTGAVRGTTVRTAPAPISIDGARAAAEAALTAPGPRPTAIVCDDDKLAAGAYKAVRRLGLRVPDDISVTGLDDLALATAIDPELTTVRLDAELFGERGMQALLAVLEGRTPARGDIPVELVVRGSTAPPAAS
Scaffold_1	fig|2714844.3.peg.1394	peg	Scaffold_1_1389857_1389099	1389857	1389099	-	Proteasome subunit alpha (EC 3.4.25.1), bacterial	icw(3);Cluster-based_Subsystem_Grouping_Hypotheticals_-_perhaps_Proteosome_Related icw(1);Proteasome_archaeal	gtgtcgacgccgttctatgtctctcctcagcaggccatggccgaccgggccgagtacgcccgcaagggcatcgcgcgcggccggagcctggtcgtgctgcagtacgccgacggcatcgtgttcgtcggcgagaacccgtcccgcgcactgcacaagttcagcgagatctacgaccggatcggcttcgccgccgccggcaagtacaacgagtacgagaacctgcgcatcggcggtgtccgctacgccgacctgcgcggctacacctacgaccgggaggacgtgaccgcccgcggcctcgccaacgtctacgcgcagacgctgggcacgatcttctccagcgccggcgagaagccgtacgaggtggagctggtcgtcgccgaggtcggcgagacgccggagggcgaccagatctaccggctgccgcacgacggctcgatcgtggacgagcacggctcggtcgcggtcggcggcaacgccgagctgatcagcacctacctggaccagcgccaccgggacggcatgagcctggccgaggcgctgaagctggccgtccaggcgctgtcccgcgagtcgaacgggtcgcagcgggagatccccgccgagcgcctggaggtcgcggtgctggaccgcacgcgtccgcagaagcggaagttcaagcggatcaccggcgggcagctctcccgtctgctggccgagggcacgtccgccgggacggaaagcgcgtcgtcggagtcctcggagtccgccggggaggagtga	MSTPFYVSPQQAMADRAEYARKGIARGRSLVVLQYADGIVFVGENPSRALHKFSEIYDRIGFAAAGKYNEYENLRIGGVRYADLRGYTYDREDVTARGLANVYAQTLGTIFSSAGEKPYEVELVVAEVGETPEGDQIYRLPHDGSIVDEHGSVAVGGNAELISTYLDQRHRDGMSLAEALKLAVQALSRESNGSQREIPAERLEVAVLDRTRPQKRKFKRITGGQLSRLLAEGTSAGTESASSESSESAGEE
Scaffold_1	fig|2714844.3.peg.1395	peg	Scaffold_1_1390761_1389916	1390761	1389916	-	Proteasome subunit beta (EC 3.4.25.1), bacterial	idu(1);Cluster-based_Subsystem_Grouping_Hypotheticals_-_perhaps_Proteosome_Related icw(4);Proteasome_archaeal	gtggaagccaacactcgtagcaccgggcgtctaccagctgccttcctgacgcctggatcttcttcgttcatggacttcctgtcggagcaccagccggagctgctgcccggcaaccggcaactcccgcccacgcagggcgtggtcgaggccccgcacgggacgaccatcgtggccgtgacgttccccggcggcgtggtgctcgccggtgaccgccgggccacgatgggcaacgtgatcgcgcagcgggacatcgagaaggtcttcccggcggacgagtactcggccgtcggcatcgccggcaccgccggtctggccgtcgagatggtcaagctgttccagctggagctcgaacacttcgagaaggtcgaaggggcgcagctctccttggagggcaaggcgaaccggctgtcgacgatgatccggtccaacctcggcatggccatgcagggcctggccgtggtgccgctcttcgccggttacgacctggaccgcgccaagggccgcatcttctcctacgacgtgacgggcggccgctccgaggagcacgggtacgccgccaccggctccggctcgatcttcgcgcggggcgccatgaagaagctcttccgtgacgacctgaccgaggacgaggccaccaccctggtggtccaggccctgtacgacgcggcagacgacgactcggcgaccggcggtcccgatgtcgcccgccggatctacccgatcgtcaccgtgatcaccgaggacggcttccgccggctcaccgaggacgagtcctcgcagatcgcccgggccgtgctggagcggcgtctggagcagccggacggcccgcgggccgccctgctctga	MEANTRSTGRLPAAFLTPGSSSFMDFLSEHQPELLPGNRQLPPTQGVVEAPHGTTIVAVTFPGGVVLAGDRRATMGNVIAQRDIEKVFPADEYSAVGIAGTAGLAVEMVKLFQLELEHFEKVEGAQLSLEGKANRLSTMIRSNLGMAMQGLAVVPLFAGYDLDRAKGRIFSYDVTGGRSEEHGYAATGSGSIFARGAMKKLFRDDLTEDEATTLVVQALYDAADDDSATGGPDVARRIYPIVTVITEDGFRRLTEDESSQIARAVLERRLEQPDGPRAALL
Scaffold_1	fig|2714844.3.peg.1396	peg	Scaffold_1_1391233_1391015	1391233	1391015	-	Prokaryotic ubiquitin-like protein Pup	icw(4);Cluster-based_Subsystem_Grouping_Hypotheticals_-_perhaps_Proteosome_Related icw(2);Proteasome_archaeal	atggcgaccaaggacaccggcggcggacagcagaaggccacccggtccaccgaggaggtcgaggagcaggcggcggaggcgcaggcgtccgaggacctcaaggagcggcacgagaagctcagcgacgacgtggactccgtcctggacgagatcgacgacgtgctcgaggagaacgccgaggacttcgtgcgctccttcgttcagaagggtggccagtaa	MATKDTGGGQQKATRSTEEVEEQAAEAQASEDLKERHEKLSDDVDSVLDEIDDVLEENAEDFVRSFVQKGGQ
Scaffold_1	fig|2714844.3.peg.1397	peg	Scaffold_1_1392914_1391403	1392914	1391403	-	Pup ligase PafA' paralog, possible component of postulated heterodimer PafA-PafA'	icw(2);Cluster-based_Subsystem_Grouping_Hypotheticals_-_perhaps_Proteosome_Related isu;Proteasome_archaeal	atgaccgtacggcgagtaatgggcatcgagacggaatatgggatctccgtccccggccaccccaacgccaatgccatgctcacctcatcccagatcgtcaacgcctacgcggcggcgatgcaccgggcccgccgggcccgctgggacttcgaggaggagaatccgctgcgggacgcacggggcttcgacctcgcccgcgaggccgccgactccagccagctcaccgacgaggacatcggtctggccaacgtcatcctcaccaacggcgcacggctctacgtcgaccacgcgcaccccgagtacagcgccccggaggtcaccaacccgcgggacgccgtcctctgggacaaggccggcgagcggatcatggccgaggccgccgagcgggcggcccagctccccggtgcccagccgatccacctctacaagaacaacaccgacaacaagggcgcctcctacggcacgcacgagaactacctgatgaagcgagagacccccttctcggacatcgtgcgccacctgacgcccttcttcgtctcccggcaggtcttcgcgggcgccggccgcgtcggcatcggccaggacggccacgaacacggcttccagctcagccagcgcgcggactacttcgaggtcgaggtcggcctggagaccaccctgaagcgccccatcatcaacacccgcgacgagccccacgcggacgccgagaagtaccgccggctgcacgtgatcatcggcgacgcgaacctgtccgagatctcgacctacctcaagctgggcacgacggccctggtcctgtccatgatcgaggacggcttcatcgccgtcgacctcgccgtggaccagcccgtccgcaccctccaccaggtctcgcacgacccgtccctcaagcgcctggtcacgctgcgcagcggccggacactcaccgcggtccagctgcagatggagtactacgagctgtcccgcaagtacgtggaggaacgcttcggggaagacgccgacgagcagaccaaggacgtgctcgcgcgctgggaggacgtgctcacccgcctggagaacgaccccatgagcctggccggcgagctggactgggtcgccaagcgggagctcatggagggctaccgccgccgcgacgaccttgactgggacgccgcgcggcttcacctcgtcgacctccagtacgccgacgtacgccccgagaagggcctctacaaccgtctggtggcccggggacggatgaagcggctcctggacgaggccgacgtcgagcgggccaagcagaagccgccggaggacacccgcgcctacttccgcggccgctgcctggagcagtacgccgacgacgtcgccgcggcctcctgggactccgtgatcttcgacctcccgggccgggactccctgcagcgcgtcccaaccctggaaccgcttcgcggaacgcgtaatcacgtcaaggagctcctggaccgctgccgcaccgccgaggacctggtcagggtgctctccggcggctga	MTVRRVMGIETEYGISVPGHPNANAMLTSSQIVNAYAAAMHRARRARWDFEEENPLRDARGFDLAREAADSSQLTDEDIGLANVILTNGARLYVDHAHPEYSAPEVTNPRDAVLWDKAGERIMAEAAERAAQLPGAQPIHLYKNNTDNKGASYGTHENYLMKRETPFSDIVRHLTPFFVSRQVFAGAGRVGIGQDGHEHGFQLSQRADYFEVEVGLETTLKRPIINTRDEPHADAEKYRRLHVIIGDANLSEISTYLKLGTTALVLSMIEDGFIAVDLAVDQPVRTLHQVSHDPSLKRLVTLRSGRTLTAVQLQMEYYELSRKYVEERFGEDADEQTKDVLARWEDVLTRLENDPMSLAGELDWVAKRELMEGYRRRDDLDWDAARLHLVDLQYADVRPEKGLYNRLVARGRMKRLLDEADVERAKQKPPEDTRAYFRGRCLEQYADDVAAASWDSVIFDLPGRDSLQRVPTLEPLRGTRNHVKELLDRCRTAEDLVRVLSGG
Scaffold_1	fig|2714844.3.peg.1398	peg	Scaffold_1_1394925_1393159	1394925	1393159	-	Bacterial proteasome-activating AAA-ATPase (PAN)	icw(1);Cluster-based_Subsystem_Grouping_Hypotheticals_-_perhaps_Proteosome_Related icw(4);Proteasome_archaeal	gtggcagcccacgacgacgacatgaaccgcggcatccgcccgggacgcgggtccgacgacccggccgggcagatcgcctaccttgagcaggagatcgccgtcctgcgacgcaagctcgccgactctccgcgacacacgaggattctcgaagagcggatcgtcgagctgcagaccaacctggccggcgtgtccgcccagaacgaacgactcgcgaacacactccgtgaggcccgcgaccagatcgtggccctcaaggaagaggtcgaccggctcgcgcagccgccggccggcttcggtgtcttcctcgcggcgaacgaggacggcacggccgacatcttcaccgggggccgcaagctccgggtgaacgtcagccccagcgtcgagctcgacgagctgcggcgcggccaggaagtcatgctcaacgaggcgctcaacgtggtcgaggccatggagttcgagcgcgtcggtgacatcgtcaccctcaaggagatcctggaggacggcgagcgggccctggtgctcgggcacaccgacgaggagcgggtggtgcggctcgccgagccgctgctggacgtcaccatccgccccggcgacgccctgctcctcgaaccccgctccggctacgtctacgaggtcgtgcccaagagcgaggtcgaggaactcgtcctcgaagaggtccccgacatcggttacgaccagatcggcggcctcggcaaccagatcgaggccatccgcgacgcggtcgagcttccgtacctgtacccggacctgttcaaggagcacgaactgcggccgcccaagggcgtcctgctgtacgggccccccggctgcggcaagacactcatcgccaaggccgtcgccaactcactggccaagaaggtcgcggaagtgaccggccaggcggcgggcaagagcttcttcctgaacatcaagggccccgagctgctgaacaagtacgtcggcgagaccgagcggcagatccgcctggtcttccagcgggcccgtgagaaggccagcgagggcacgcccgtcatcgtcttcttcgacgagatggagtccctcttccgcacccgtggctccggtgtcagctcggacgtggagaacaccatcgtcccgcagctgctcgccgagatcgacggcgtggagggcctgcagaacgtggtcgtgatcggcgcctcgaaccgcgaggacatgatcgaccccgcgatcctgcgtcccggccggctcgacgtcaagatcaagatcgagcgtccggacgccgaggcggccaaggacatcttcggcaagtacctcaccgagcgccttccgctgcacgcggacgacctcgccgagcacggcggcgacaagggcgcgtgcgtccaggccatgatccagacggccgtggagcacatgtacgcggaatccgaggagaaccgcttcctcgaggtgacctacgccaatggtgacaaggaagtcctgtacttcaaggacttcaattccggcgccatgatcgagaacatcgtgggccgcgccaagaagatggcgatcaaggacttcctcgagcacaaccagaagggccttcgagtctcccacctcctccaggcgtgcgtggacgagttcaaggagaacgaggacctgcccaacaccaccaacccggacgactgggcccggatctccggaaagaagggcgagcggatcgtctacatccgcactctgatcaccggaaagcagggcgcggacaccggacgctccatcgacacggtggcgaacaccggtcagtacctgtaa	MAAHDDDMNRGIRPGRGSDDPAGQIAYLEQEIAVLRRKLADSPRHTRILEERIVELQTNLAGVSAQNERLANTLREARDQIVALKEEVDRLAQPPAGFGVFLAANEDGTADIFTGGRKLRVNVSPSVELDELRRGQEVMLNEALNVVEAMEFERVGDIVTLKEILEDGERALVLGHTDEERVVRLAEPLLDVTIRPGDALLLEPRSGYVYEVVPKSEVEELVLEEVPDIGYDQIGGLGNQIEAIRDAVELPYLYPDLFKEHELRPPKGVLLYGPPGCGKTLIAKAVANSLAKKVAEVTGQAAGKSFFLNIKGPELLNKYVGETERQIRLVFQRAREKASEGTPVIVFFDEMESLFRTRGSGVSSDVENTIVPQLLAEIDGVEGLQNVVVIGASNREDMIDPAILRPGRLDVKIKIERPDAEAAKDIFGKYLTERLPLHADDLAEHGGDKGACVQAMIQTAVEHMYAESEENRFLEVTYANGDKEVLYFKDFNSGAMIENIVGRAKKMAIKDFLEHNQKGLRVSHLLQACVDEFKENEDLPNTTNPDDWARISGKKGERIVYIRTLITGKQGADTGRSIDTVANTGQYL
Scaffold_1	fig|2714844.3.peg.1399	peg	Scaffold_1_1395177_1395476	1395177	1395476	+	Ferredoxin	idu(1);Soluble_cytochromes_and_functionally_related_electron_carriers	gtgcagcaggaggccggagtcggcggcgaggcgctggaggtctggatcgatcaggatctctgtaccggcgacggcatctgcgcgcagtacgcgccggaggtgttcgagctggacatcgacggtctggcctatgtgaagggccccggcgacgagctgcttcaggcaccgggagcgacaacccccgtgccgctgccgctcctcacggacgtgatcgactccgcgaaggagtgtcccggcgagtgcatccacgtacgtcgggtttcggacaaggtagagatgtacggcccggacgcagagtga	MQQEAGVGGEALEVWIDQDLCTGDGICAQYAPEVFELDIDGLAYVKGPGDELLQAPGATTPVPLPLLTDVIDSAKECPGECIHVRRVSDKVEMYGPDAE
Scaffold_1	fig|2714844.3.peg.1400	peg	Scaffold_1_1396110_1395535	1396110	1395535	-	hypothetical protein		gtgcagcatcccgcggtcccggaactggcccacacgcgcgcccgtcccatccactggctggccaccgccaccgcgctcgccggcgtcgtcgccctctccgcgctcctccagccgggcgcggccaccgccgcccaggagccgggccaggggccccagtccgcgcccgcggccgccgcgcccgcgacggacggcgtggacttccccctcgaatgcggccccgtcaaggccgtggtggagcgcgaggcggccggggacctcgacggcgacggaaggccggagacggtcgccgtcgtgcactgcgacgcgggcatcagcaccccgcccgacggcgtctacgtgctcacgcgctcagccgacgacgcccccgtgcggctggtggccaccctggtcgaccccaaggaccgctacacggtcgaggacttcgccgtccgtgacggcgccgtgaccgccaccttgctcggctactcgtccgccgacgtgcccacctgctgcccggacaccgaggaccacgcgaagtggcggtgggagaacggctcgttcgtgcgctcgtcacccgccggcgcgcgcagtgtgtga	MQHPAVPELAHTRARPIHWLATATALAGVVALSALLQPGAATAAQEPGQGPQSAPAAAAPATDGVDFPLECGPVKAVVEREAAGDLDGDGRPETVAVVHCDAGISTPPDGVYVLTRSADDAPVRLVATLVDPKDRYTVEDFAVRDGAVTATLLGYSSADVPTCCPDTEDHAKWRWENGSFVRSSPAGARSV
Scaffold_1	fig|2714844.3.peg.1401	peg	Scaffold_1_1396191_1396397	1396191	1396397	+	hypothetical protein		gtgaggggtgttgccggccgggtgagcgccgggggccggccgtggggcgggcgggggcggtggagcgtcaacggcgcggcgccgtggacgggttccgcgcggggtgcgggaactcgtccacggcgccgggacgttgaaggcggcacgggagacgacgccgccccggcccgcgaggcctcggcggcggcgcgcggccgggccggctag	MRGVAGRVSAGGRPWGGRGRWSVNGAAPWTGSARGAGTRPRRRDVEGGTGDDAAPAREASAAARGRAG
Scaffold_1	fig|2714844.3.peg.1402	peg	Scaffold_1_1397296_1396394	1397296	1396394	-	tRNA (adenine(58)-N(1))-methyltransferase (EC 2.1.1.220)		atgtccgaaccgaccggtgccgcccgccgccgcgggcccttcaaggtcggggaccaggtacagctgaccgaccccaagggccgccactacacgttcacgctcgaggccgggaagaacttccacacccacaagggttccttcccgcacgacgaactgatcggcgctcccgagggcagcgttgtccgtacgacggggaacgtcgcctatctcgcgctgcgccccctgctccccgactacgtcctgtccatgccccgcggggcagccgtcgtctaccccaaggacgcggggcagatcctcgccttcgccgacatcttccccggcgcccgcgtcgtggaggccggcgtcggctccggctcgctcagcagcttcctgctgcgggccatcggcgaccagggcatgctgcactcctacgagcggcgcgaggacttcgcggagatcgccaggcagaacgtggagcgctacttcggcggcccgcacccggcctggcagctcaccgtcggcgacctgcaggacaacctgtcggacaccgacgtcgaccgcgtcatcctcgacatgctcgccccctgggagtgcctggaggccgtctccaaggcgctcgtgcccggcggcatcctgtgctgctacgtcgcgaccaccacccagctcgcccggaccgtcgagtccatccgcgagatcggctgcttcaacgagccgaccgcctgggagacgatgatccgcaactggcacatcgagggcctggccgtccgcccggaccaccggatgatcggccacaccggcttcctcctcaccgcccgccgcctcgcggacggcgtcgagccgcccatgcgccgccgccgccccgccaagggcgcctacggcgaggactacacgggccccaacgccgacggaggcatgggccgctag	MSEPTGAARRRGPFKVGDQVQLTDPKGRHYTFTLEAGKNFHTHKGSFPHDELIGAPEGSVVRTTGNVAYLALRPLLPDYVLSMPRGAAVVYPKDAGQILAFADIFPGARVVEAGVGSGSLSSFLLRAIGDQGMLHSYERREDFAEIARQNVERYFGGPHPAWQLTVGDLQDNLSDTDVDRVILDMLAPWECLEAVSKALVPGGILCCYVATTTQLARTVESIREIGCFNEPTAWETMIRNWHIEGLAVRPDHRMIGHTGFLLTARRLADGVEPPMRRRRPAKGAYGEDYTGPNADGGMGR
Scaffold_1	fig|2714844.3.peg.1403	peg	Scaffold_1_1398507_1397377	1398507	1397377	-	Zn-dependent proteases		atggggcgccccttcggcgtgcccgtgtacgtcacgcccagctggttcctcgtcgccgccctcatcacctgggtcttcggcggccagctggaccacatgctgcccgagctgggcggcgcccggtacctggtggcactgttcttcgcggtcgccttctacgcctccgtcctcgtccacgagctggcccacacggtcgccgccctccgcttcaagctgccggtgcgccgcatccagctccagttcttcggcggcgtatccgagatcgagaaggaagccgagacccccggccgggagttcgtcctggccttcgtcggcccgctgctctccctcgtcctcgccggcgtcttctacctcgccatgcagcccgtggagcccggcacggtgccgagcgtcctgctcgccggtctgatgatctccaacctcatcgtcgccgtcttcaacctgctgccgggcctgcccctggacggcggccggatgctgcgcgccgtcgtctggaagctcaccggcaagcccatgagcggcacgatcgccgccgcctgggtcggccgcgccctcgccgtgtccgtcctgatcggcctgccgctgctcacccagtccggcctgctcggcgcggacgccgaggacaacgtcggcatggacaccgtcctggacgccctgctcgccgcgatcctcgccgcgatcatctggaccggcgccggcaacagcctgcgcgtggcccggctgcgcgaacacctccccgagctgcgcgcccgcgccctcacccgccgcgcggtcccggtcccgggcgacaccccgctctccgaggccctgcgccgcgccaacgccgccggcgcccgcgccctggtggtggtcgacgccgacggcagcccgctgtcgatcgtccgcgaggccgccatcgtcggcgtccccgagcaccgccgcccctgggtctccgtcagcggcctggcccaggagctcaccgacgggatgcgggtcctggccgagctggccggcgaggagctgctggacgccctgcgcgcccaccccgccacggagtacctggtcgtcgaggagaccggcgagatctacggcgtgctgtccgccgccgacgtggaacgcgccttcgtcaaggccatggcccggcccagctga	MGRPFGVPVYVTPSWFLVAALITWVFGGQLDHMLPELGGARYLVALFFAVAFYASVLVHELAHTVAALRFKLPVRRIQLQFFGGVSEIEKEAETPGREFVLAFVGPLLSLVLAGVFYLAMQPVEPGTVPSVLLAGLMISNLIVAVFNLLPGLPLDGGRMLRAVVWKLTGKPMSGTIAAAWVGRALAVSVLIGLPLLTQSGLLGADAEDNVGMDTVLDALLAAILAAIIWTGAGNSLRVARLREHLPELRARALTRRAVPVPGDTPLSEALRRANAAGARALVVVDADGSPLSIVREAAIVGVPEHRRPWVSVSGLAQELTDGMRVLAELAGEELLDALRAHPATEYLVVEETGEIYGVLSAADVERAFVKAMARPS
Scaffold_1	fig|2714844.3.peg.1404	peg	Scaffold_1_1398568_1399335	1398568	1399335	+	hypothetical protein		gtgggggcgctcgtggccgccggggcgggcggcgtcgccggcgcccgcgtcggcgccggggcgctggccggcgggggcggcgccgcggggcggggccgggggtcggccttgctcggcagggggctgcccgggagaggtgtgcgctgcagagggctgcgccgcagaggtctgccgtggagagggctgcccgagggtgggccgctcggcggcgggccgctggggcgcggggtgctcgggtgcggacggcgagggagtgggccgctccggggcgagccgctcgggcgtgggccgctcggacgcgggctggtcgggtgcgggcccctccggggtgggtcgatcggtcatgggtcgctcgggcgcgggctgcgaggggccgggggtcttgtcgaggccgggctttccggcggcgcccgtcgcggcggccgggctcgcggtgtcgtccccgtggggggccggttccgcgcgggagccggtggtccggctcgccgcccggtcctcgcggaccggcgcgtcgggggtggggtggggggccggtgtcgcgtggggtccggtcgagtcgtcgttgcccgaccgcggctgcccgctcccgccgctctcgtccacgatgtcccctcgttcgaagcgtgtcccgcacctgccgggcggaaggtctcgggtcgatggtatgcggccacgggggtgcgttccgccccggcaccccttctgtttcccccgtctccgccggcgcacacgaccgtggcggaggtcactgtcagtggtgggccgtaa	MGALVAAGAGGVAGARVGAGALAGGGGAAGRGRGSALLGRGLPGRGVRCRGLRRRGLPWRGLPEGGPLGGGPLGRGVLGCGRRGSGPLRGEPLGRGPLGRGLVGCGPLRGGSIGHGSLGRGLRGAGGLVEAGLSGGARRGGRARGVVPVGGRFRAGAGGPARRPVLADRRVGGGVGGRCRVGSGRVVVARPRLPAPAALVHDVPSFEACPAPAGRKVSGRWYAATGVRSAPAPLLFPPSPPAHTTVAEVTVSGGP
Scaffold_1	fig|2714844.3.peg.1405	peg	Scaffold_1_1399347_1400276	1399347	1400276	+	RecB family exonuclease		atggagacgagcaccgagggcgtgacggaggcccacagcgacggtacggcggagcccgcgcccgccggcatgatcacggccgcggccgggacggcggcggacgccggttccgccccggccgtaccgcccgcctccctgtccccctcccgcgccggcgacttcatgcagtgcccgctgctgtaccggttccgggtgatcgaccggctgccggagaagccgagcgaggcggcgaccaagggcacgctggtgcacgcggtgctggagcggctgttcgacgcgcccgccgcggagcgcaccgcgccgcgcgccaagtcgctgatcccggcccagtgggaccggctgcgcgagtcccgccccgagctggccgagctgttcgccgacgatcccgggggcgagcggctggcgcgctggctcggtgaggcggagcagctggtggagcgctggttcacgctggaggacccgagccggctggagccggccgagcgggagctgttcgtcgagacggagctggagtcggggctccggctgcgcggcatcatcgaccgggtcgacgtggcgcccaccggcgaggtccggatcgtcgactacaagacgggcaaggcgccccggccggagtacgccgacagcgcgctgttccagatgacgttctacgccctggtggtgtggcggctgaagaacgtgatcccgcgccgtctccagctcgtctacctcggcagcggcgacgtgctgacgtacgacccggtgcgggcggatctggagcgggtggagcgcaagctgctcgcgctgtgggaggcgatccggcgggcgaccgagaccggggactggcggccgcgccccacgaagctgtgcggctggtgcgaccaccaggcgcactgcccggagttcggcggcactcccccgccctacccgctgcccacccgctccccgtga	METSTEGVTEAHSDGTAEPAPAGMITAAAGTAADAGSAPAVPPASLSPSRAGDFMQCPLLYRFRVIDRLPEKPSEAATKGTLVHAVLERLFDAPAAERTAPRAKSLIPAQWDRLRESRPELAELFADDPGGERLARWLGEAEQLVERWFTLEDPSRLEPAERELFVETELESGLRLRGIIDRVDVAPTGEVRIVDYKTGKAPRPEYADSALFQMTFYALVVWRLKNVIPRRLQLVYLGSGDVLTYDPVRADLERVERKLLALWEAIRRATETGDWRPRPTKLCGWCDHQAHCPEFGGTPPPYPLPTRSP
Scaffold_1	fig|2714844.3.repeat.5	repeat	Scaffold_1_1400066_1400237	1400066	1400237	+	repeat region		cgacgtgctgacgtacgacccggtgcgggcggatctggagcgggtggagcgcaagctgctcgcgctgtgggaggcgatccggcgggcgaccgagaccggggactggcggccgcgccccacgaagctgtgcggctggtgcgaccaccaggcgcactgcccggagttcggcggc
Scaffold_1	fig|2714844.3.peg.1406	peg	Scaffold_1_1400323_1400994	1400323	1400994	+	Two-component transcriptional response regulator, NarL/FixJ family		gtggccatccgtgtcctactggtcgacgaccagccgctgctgcgtacgggcttccggatgatcctggaggccgagcaggacatcgcggtcgtcggcgaggccggggacggcctccaggcactcgaccaggtgcgggccctgcagcccgatgtggtcctgatggacatccgcatgccgcggatggacggtgtggaggccacccggcagatcaccggcccggggcgggacggcccggccaaggtgctggtgctgaccaccttcgacctggacgagtacgtggtggaggccctgcgggcgggggcgagcggcttcctgctgaaggacgcgcccgcgcacgaactggtgcaggcgatccgggtggtggccgccggtgaggccatgctcgcgccgagcatcacccgccggctgctcgacaagtacgccacccatctgcctgccggtgacgagccggtgccggacacgctgaacaccctcaccgaccgcgaggtggaggtgctgaagctggtggcgcgcggtctgtcgaacgcggagatcgccgcggacctgttcgtcagcgagacgaccgtgaagacccacgtcggccacgtcctgaccaaactggggctgcgcgaccgggtgcaggccgcggtgtacgcgtacgagagcggactggtgcgccccggcgcgcagtga	MAIRVLLVDDQPLLRTGFRMILEAEQDIAVVGEAGDGLQALDQVRALQPDVVLMDIRMPRMDGVEATRQITGPGRDGPAKVLVLTTFDLDEYVVEALRAGASGFLLKDAPAHELVQAIRVVAAGEAMLAPSITRRLLDKYATHLPAGDEPVPDTLNTLTDREVEVLKLVARGLSNAEIAADLFVSETTVKTHVGHVLTKLGLRDRVQAAVYAYESGLVRPGAQ
Scaffold_1	fig|2714844.3.peg.1407	peg	Scaffold_1_1402704_1401067	1402704	1401067	-	ABC transporter, substrate-binding protein (cluster 5, nickel/peptides/opines)		gtgcccggccgccgcacggccgcccgggatcccgagaacgacgtaaggcacacgcacgtgaacatgcgcaagcagtggcccgtcctgcccctcgcggcagggctggcctccggcctgctgaccggatgcggtacggagaacggtgacgcggggaacaacggttcctccgtcgtcatggggatgtccgacgacgtcctggcgacggacccggcctccggctacgaccccggctcctggctgttgttcaacaacgtcttccagtcgctgctcagcttcccgaagggaggcaccgagccggagcccgacgccgcggagcagtgctccttcacggacacctcgaccaaggtgtacaagtgcacgctgaaggacggcctgaagttcagcaacggagacccgctcacctcgaaggacgtcaagttctccttcgaccgcatgctgaggatcgccgaccccgacggcccgtcgatcatgttccccatgctcgactccgtcgagacgcccgacgacaagaccgtcgtcttcaggctgaaggtgcccgacgccaccttccccagcaagatcgcctccggtgccggctccatcgtcaaccaccgtgagtacgacggcgcccagctgcgcgaggacggccaggcggtcggttccggcccctacaagctggactccttcagcgaggacgaggccgtcttctccgtcaacgagcactacaagggcgacgccgaggtcaagaacgacggcgtcaccctgaggttcttccacggcgaccgcaccgcgctgaagcaggcgctcctcgacgacgagatcgacatcgcctaccgagggctgagcgccggcgacatcgccgacatcgagaaggccgacgccgactccggcgcccaggtcgtcgagggaaccagcgccgaggtccagcacctggtcttcaacatggacgacccggtcgccggaaagctctccgtccgcaaggccatcgcctacctgatcgaccgcgacgccctcatcgaggacgtctaccagggcaccgccaccccgctctactcgatcatcccggccggtatcggcggccacaacacggccttcttcgacacctacggcgcgagcccctccaagtcgaaggccgccgccgccctgcgggaagacggcatcgacggcaaggtgaagctcaccctctggtcgacgccgtcccgctacggccccgccaccgaccaggagttgcaggccatcgccggccagctcaacgccagcggcctgttcgaggcccgggtcaagtcggtccccttcgaccagtacgagaaggacatcgaggccggcaagtacggcgtctacgtcaagggctgggtgcccgactaccccgacgccgacaacttcacggccccgttcttcggcaagggcaacgtgctcggcaacaactacgccaacaacaccatcaccgggacgctgatcccgcgcacggccgccgagtccgaccgcgccgccaccgagaaggactacgccgcgctccaggacatcgtcgccgaggaactgcccctcctgcccgtgtggcaggccaagcagtacgcggtcgtccgcgacggcgtctacggcctggagtactgcctggacgcctcgacggtgttccggttctgggagctcagcaagagctga	MPGRRTAARDPENDVRHTHVNMRKQWPVLPLAAGLASGLLTGCGTENGDAGNNGSSVVMGMSDDVLATDPASGYDPGSWLLFNNVFQSLLSFPKGGTEPEPDAAEQCSFTDTSTKVYKCTLKDGLKFSNGDPLTSKDVKFSFDRMLRIADPDGPSIMFPMLDSVETPDDKTVVFRLKVPDATFPSKIASGAGSIVNHREYDGAQLREDGQAVGSGPYKLDSFSEDEAVFSVNEHYKGDAEVKNDGVTLRFFHGDRTALKQALLDDEIDIAYRGLSAGDIADIEKADADSGAQVVEGTSAEVQHLVFNMDDPVAGKLSVRKAIAYLIDRDALIEDVYQGTATPLYSIIPAGIGGHNTAFFDTYGASPSKSKAAAALREDGIDGKVKLTLWSTPSRYGPATDQELQAIAGQLNASGLFEARVKSVPFDQYEKDIEAGKYGVYVKGWVPDYPDADNFTAPFFGKGNVLGNNYANNTITGTLIPRTAAESDRAATEKDYAALQDIVAEELPLLPVWQAKQYAVVRDGVYGLEYCLDASTVFRFWELSKS
Scaffold_1	fig|2714844.3.peg.1408	peg	Scaffold_1_1404322_1402718	1404322	1402718	-	ABC transporter, substrate-binding protein (cluster 5, nickel/peptides/opines)		atgaaccgcaagactttggtgctgccggccctggccggcctgctcgcgcccgcgctcgccgcatgcggcgggtccgacggcgggagcgacggcggcgacgccatcgccgtcggcaccacggaccggttcatcgtctccaaggacgcgccggcccccctcgacccggcctacgcctacgacgtcggcacctggaacgtgctgcgccagaccgtgcagacgctgatgatccagccccgcggcgagggcgagcccgtccccgaggcggccgagagctgcggcttcaccgacaccggcaacgagcgctactcctgccggctgcgcgacgacctgaccttcgcgaacggcgacccgatcaccgccgccgacgtcaagtactccatcgaccgcgcccgctccatcaaggccgacagcggcgtcttcgccctgctgtccaccatcgacaccgtcgagacgcagggcgaccgcgaggtcatcttccacctcaagaccgcggacgccaccttcccgtacaagctgtccacgccggtcgccggcatcgtcaaccccgacgactaccccaagggcaagctgcgcgccggcttcgccgtggacggctccggcccgtacaccctggaggccgaggagaaggacggcgagctggtcaaggccgtgttcaccaagaacccctcgtacaagggcgccctgacggtgaacaacgacaaggtcgaactggtctcctacgcggacgccgacgccatgggcgacgccctcgagaagggcgacatcgacctgatgtcgcgcaccatgacgccgcagcagatccagcagctgggcaccgacgcgcccgagggcgtcaacctcgtcgacatgcccggcctggagatccgctacctggccttcaacaccgacgccccggccgtccgcagcaaggccgtccgccaggccatggcccagatcgtcaaccgcggccagatcgtctccgaggtctacggctcgcaggccgaaccgctgtactcgctggtcccggccgccatcaccggccactccaacgcgttcttcaaccgctacggcgacccgaacgtcgccaaggcccgcgccctgctcaccggggccgacatcaccaccccggtcaagctgacgctgcattacacgaccgaccactacggctccgccacgaagaaggagttcgagctgctgcagaagcagctcaacgacagcggcctgttcgacgtcgacatcaagggcgccccctggacgacgttccgccccgccgagcagaagggcgagtacgaggtctacggcatgggctggttcccggacttccccgacgccgacaacttcctcgcgcccttcctcgacaaggacaacttcctcggctcgccgtacgccaacagcgagatccgcaacagcctgatcccgcagtcgcgccgggaggccgaccggctcgccgccgtcgacagcctgacgcgcatccaggacaccgtcgcccgtgacgtcccggtgcttcccctgtggcagggcaagcagtacgtggccgcgcgggacgacatcaccggaagcgcctacgcgctgaactcctcctccaccctccagctgtgggagctcggccgcggtgtgagcggctga	MNRKTLVLPALAGLLAPALAACGGSDGGSDGGDAIAVGTTDRFIVSKDAPAPLDPAYAYDVGTWNVLRQTVQTLMIQPRGEGEPVPEAAESCGFTDTGNERYSCRLRDDLTFANGDPITAADVKYSIDRARSIKADSGVFALLSTIDTVETQGDREVIFHLKTADATFPYKLSTPVAGIVNPDDYPKGKLRAGFAVDGSGPYTLEAEEKDGELVKAVFTKNPSYKGALTVNNDKVELVSYADADAMGDALEKGDIDLMSRTMTPQQIQQLGTDAPEGVNLVDMPGLEIRYLAFNTDAPAVRSKAVRQAMAQIVNRGQIVSEVYGSQAEPLYSLVPAAITGHSNAFFNRYGDPNVAKARALLTGADITTPVKLTLHYTTDHYGSATKKEFELLQKQLNDSGLFDVDIKGAPWTTFRPAEQKGEYEVYGMGWFPDFPDADNFLAPFLDKDNFLGSPYANSEIRNSLIPQSRREADRLAAVDSLTRIQDTVARDVPVLPLWQGKQYVAARDDITGSAYALNSSSTLQLWELGRGVSG
Scaffold_1	fig|2714844.3.peg.1409	peg	Scaffold_1_1405447_1404746	1405447	1404746	-	Pseudouridine-5' phosphatase (EC 3.1.3.-)	idu(1);Riboflavin,_FMN_and_FAD_metabolism_in_plants	atgacgaccaccgtccccgcgctcggcacccgtacggccgacggctccgccctccaggccgtgctcctcgacatggacgggaccctggtggacaccgagggtttctggtgggacgtcgaggtcgaggtcttcgcggccctcgggcacaccctcgacgactcctggcgccatgtcgtggtcggcgggcccatgagccgcagcgcggggttcctcatcgaggccacgggggccgacatcaccctggccgaactcaccgtcctgctcaaccaggggttcgaggaccggatcgaccgcgcgctgccgatgatgcccggggccgcccggctgctcgccgagctggccgcgcacgaggtccccacggccctggtctccgcctcccaccggcgcatcatcgaccgggtgctcgccacgctcggcccggagcacttcgccctgaccgtggccggtgacgaggtgccgcgcaccaagccgcaccccgacccgtatctgctggccgcggccgggctcggtgcggatccggccagatgcgccgtcatcgaggacacggcgaccggggtggccgccgccgaggccgccggctgccgggtcgtcgcggtgccgtccgtcgcccccatcgcccccgccgcccgccgcaccgtggtgacctcgctcgaagaggtcgacctgccatttctgcgcgggctgatgacggaaatgcgctag	MTTTVPALGTRTADGSALQAVLLDMDGTLVDTEGFWWDVEVEVFAALGHTLDDSWRHVVVGGPMSRSAGFLIEATGADITLAELTVLLNQGFEDRIDRALPMMPGAARLLAELAAHEVPTALVSASHRRIIDRVLATLGPEHFALTVAGDEVPRTKPHPDPYLLAAAGLGADPARCAVIEDTATGVAAAEAAGCRVVAVPSVAPIAPAARRTVVTSLEEVDLPFLRGLMTEMR
Scaffold_1	fig|2714844.3.peg.1410	peg	Scaffold_1_1409143_1405631	1409143	1405631	-	5-methyltetrahydrofolate--homocysteine methyltransferase (EC 2.1.1.13)	isu;Methionine_Biosynthesis	atggcctcgttgccgccgacccctaccaccgacagccggacccgcgcgtccgcgctccgagaggccctcgccacccgcgtggtggtcgccgacggagcgatgggcaccatgctccaggcccaggaaccctccctcgaggacttccagaacctcgaagggtgcaacgaggtcctgaacgtcacccggccggacatcgtccgctcggtgcacgacgcctacttcgcggtcggcgtggactgcgtggagaccaacaccttcggcgccaacctgaccgccgccgccgagtacgacatcgccgagcgggtcctggaactgtccgaagccggcgcccgcatcgcccgcgagtccgccgacgcccacaccgcccgcgacggccgcccgcgctgggtgctcggctccatgggccccggcaccaagctgcccaccctcggccacaccaccttccgcgccatccgcgacgcctaccagcagaacgccgagggcctgctcgccggcggcgccgacgccctgatcgtcgagaccacccaggacctcctgcagaccaaggcttccgtcatcgccgcccgccgcgcgatggaggtcgccggatacgacgtgccgctgatcgtctcggtcaccgtcgagaccaccggcaccatgctcctcggctccgagatcggcgccgcgctcaccgcgctggagccgctcggcatcgacatgatcggcctgaactgcgccaccggtcccgccgagatgagcgagcacctgcgccacctgtcccggcacgcccgcgtcccgctgtcctgcatgcccaacgccggcctgcccgagctgaccaaggacggcgcgtactacccgctcaccgcgccggagctggcggacgcccaggagaacttcgtccgcgactacggcctgtccctggtcggcggctgctgcggcaccacgccggagcacctgcgccaggtcgtcgagcgcgtccgcggcctgcgcccggtcgagcgcgacccgcgccccgagccgggcgccgcctcgctgtaccagtcggtgccgttccgccaggacaccgcgtacctggcgatcggcgagcgcaccaacgccaacggctccaagaagttccgcgaggccatgctggagggccgctgggacgactgcgtggagatggcccgcgagcagatccgcgagggcgcgcacatgctcgacctgtgcgtggactacgtcggccgcgacggcgtcgccgacatggaggagctggccggccggttcgccaccgcctccaccctgccgatcgtgctggactccaccgaggtcgacgtgatccgcgccgggctggagaagctgggcggccgcgcggtgatcaactcggtgaactacgaggacggcgacggcccggagtcccggttcgccaaggtcacgcagctggcgaaggagcacggcgccgcgctgatcgccctcaccatcgacgaggagggccaggcccgcacaccggagaagaaggtggagatcgccgaacggctgatcgcggacctcaccggcaactggggcatccgcgaggaggacatcctcatcgacaccctgaccttcaccatctgcaccggtcaggaggagtcccgcaaggacggcatcgccaccatcgaggcgatccgcgagctgaagaagcgccacccgaacgtgcagaccaccctcggtctgtccaacatctccttcggcctgaacccggccgcccgcatcctgctgaactccgtcttcctcgacgagtgcgtcaaggccggcctggactcggcgatcgtgcacgcgtcgaagatcctgccgatcgcccgcttcgacgaggagcaggtcaacaccgccctcgacctgatctacgaccgccgcggcgagggctacgacccgctccagaagctcatgcagctgttcgagggcgcgaccgcgaagtcgctgaaggcgggcaaggccgaggagctggccgcgctgccgctggacgagcgcctgaagcggcgcatcatcgacggcgagcgcaacgggctggaagccgacctggacgaggcgctcagccggcgcccggcgctggagatcgtcaacgagacgctgctcgacggcatgaaggtggtcggcgagctgttcggctccggccagatgcaactgccgttcgtgctccagtccgcggaggtcatgaagaccgccgtggcctacctggagccgcacatggagaagaccgacgaggacggcaagggcaccatcgtgctcgccaccgtgcgcggcgacgtgcacgacatcggcaagaacctcgtcgacatcatcctgtccaacaacggctacaacgtcgtcaacctcggcatcaagcagcccgtctccgcgatcctggaggccgccgaggagcaccgcgccgacgtcatcggcatgtccggactcctggtgaagtccacggtgatcatgaaggagaacctggaggagctgaacgcccgcggcctggccgcccgctacccggtcatcctcggcggcgccgccctcacccgcgcctacgtcgaacaggacctccacgagatctacgagggcgaagtccgctacgcccgcgacgcgttcgagggactgcgcctgatggacgccctcatcggcgtcaagcggggcgtgcccggcgccaagctgcccgagctgaggcagcgccgggtgcgggccgccaccgtcgagacggaggagcgcccgcaggagggcaacgtccgctccgacgtcgccaccgacaaccccgtgcccaccccgccgttctggggcacccgcgtcgtcaagggcatccagctcaaggagtacgccggctggctcgacgagggcgcgctgttcaagggccagtggggcctgaagcaggcgcgcaccggacaggggcccacctacgaagagctggtcgagaccgagggccggccgcggctgcgcggcctgctggacaagctccagtcgcggaacctgctggaggcggccgtcgtctacggctacttcccgtgcgtctccaaggacgacgacctgatcatcctcgacgaggcgggcaacgagcgcacccggttcaccttcccccgccagcgccgcggccggcggctgtgcctggccgacttcttccgcccggaggagtccggcgagacggacgtcgtcggactccaggtcgtcaccgtcggctcccgcatcggcgaggagaccgcgaagctgttcgagtccaacgcctaccgggactacctcgaactgcacggcctgtccgtgcagttggccgaggcgctggccgagtactggcacgcccgggtccgctccgaactgggcttcgccggcgaggacccggccgacatcgaggacatgttcgcgctgaagtaccgcggcgcgcgcttctccctcggctacggcgcctgccccgacctggaggaccgtgccaagatcgccgacctgctccagcccgagcgcatcggcgtacacctgtccgaggagttccagctgcaccccgagcagtccacggacgccatcgtcatccaccaccccgaggccaagtacttcaacgcacgctga	MASLPPTPTTDSRTRASALREALATRVVVADGAMGTMLQAQEPSLEDFQNLEGCNEVLNVTRPDIVRSVHDAYFAVGVDCVETNTFGANLTAAAEYDIAERVLELSEAGARIARESADAHTARDGRPRWVLGSMGPGTKLPTLGHTTFRAIRDAYQQNAEGLLAGGADALIVETTQDLLQTKASVIAARRAMEVAGYDVPLIVSVTVETTGTMLLGSEIGAALTALEPLGIDMIGLNCATGPAEMSEHLRHLSRHARVPLSCMPNAGLPELTKDGAYYPLTAPELADAQENFVRDYGLSLVGGCCGTTPEHLRQVVERVRGLRPVERDPRPEPGAASLYQSVPFRQDTAYLAIGERTNANGSKKFREAMLEGRWDDCVEMAREQIREGAHMLDLCVDYVGRDGVADMEELAGRFATASTLPIVLDSTEVDVIRAGLEKLGGRAVINSVNYEDGDGPESRFAKVTQLAKEHGAALIALTIDEEGQARTPEKKVEIAERLIADLTGNWGIREEDILIDTLTFTICTGQEESRKDGIATIEAIRELKKRHPNVQTTLGLSNISFGLNPAARILLNSVFLDECVKAGLDSAIVHASKILPIARFDEEQVNTALDLIYDRRGEGYDPLQKLMQLFEGATAKSLKAGKAEELAALPLDERLKRRIIDGERNGLEADLDEALSRRPALEIVNETLLDGMKVVGELFGSGQMQLPFVLQSAEVMKTAVAYLEPHMEKTDEDGKGTIVLATVRGDVHDIGKNLVDIILSNNGYNVVNLGIKQPVSAILEAAEEHRADVIGMSGLLVKSTVIMKENLEELNARGLAARYPVILGGAALTRAYVEQDLHEIYEGEVRYARDAFEGLRLMDALIGVKRGVPGAKLPELRQRRVRAATVETEERPQEGNVRSDVATDNPVPTPPFWGTRVVKGIQLKEYAGWLDEGALFKGQWGLKQARTGQGPTYEELVETEGRPRLRGLLDKLQSRNLLEAAVVYGYFPCVSKDDDLIILDEAGNERTRFTFPRQRRGRRLCLADFFRPEESGETDVVGLQVVTVGSRIGEETAKLFESNAYRDYLELHGLSVQLAEALAEYWHARVRSELGFAGEDPADIEDMFALKYRGARFSLGYGACPDLEDRAKIADLLQPERIGVHLSEEFQLHPEQSTDAIVIHHPEAKYFNAR
Scaffold_1	fig|2714844.3.peg.1411	peg	Scaffold_1_1409472_1410236	1409472	1410236	+	Glycerol operon regulatory protein		atggcacggaacatccagtcgctcgagcgggcggccgcgatgctgcgactgctcgcgggcggcgagcggcggctgggcctgtcggacatcgcctcggcgctgggcctggccaagggcaccgcccacggcattctgcgcaccctccagcaggaggggttcgtcgagcaggacgacgcctccgggcgctaccagctgggcgcggagctgctgcgcctgggcaccacctatctcgacgtccacgagctgcgggcgcgcgccctggtgtggaccgacgacctggcccgctccagcggggagagcgtgtatctgggggtgctgcaccagcagggcgtgctgatcgtgcaccacgtcttccgccccgacgacagccggcaggtgctggagatcggcgccatgcagccgctgcactccacggcgctgggcaaggtgctgtcggcgtacgacccggtcgcgcacagcgaggccgtggaggccgaccgcaaggccttcaccgagcgcaccgtctgcgagctggcccccttcgagcagatcctcgacctcacgcgcgcgcggggctacgcggccgacgtggaggagacctgggagggcgtggcgtcgatcgccgcccccatccacgaccggcgccgcatgccggtcggcgcggtcggcatcaccggcgcggtggagcgggtgtgccgggacggcgagctgcggcccgagctgatcgcggcggtgcgggactgcgcccgcgcggtctcgcgggacctgggcgccgggcgcttctga	MARNIQSLERAAAMLRLLAGGERRLGLSDIASALGLAKGTAHGILRTLQQEGFVEQDDASGRYQLGAELLRLGTTYLDVHELRARALVWTDDLARSSGESVYLGVLHQQGVLIVHHVFRPDDSRQVLEIGAMQPLHSTALGKVLSAYDPVAHSEAVEADRKAFTERTVCELAPFEQILDLTRARGYAADVEETWEGVASIAAPIHDRRRMPVGAVGITGAVERVCRDGELRPELIAAVRDCARAVSRDLGAGRF
Scaffold_1	fig|2714844.3.peg.1412	peg	Scaffold_1_1410810_1411598	1410810	1411598	+	Glycerol uptake facilitator protein	isu;Osmoregulation icw(2);Glycerol_and_Glycerol-3-phosphate_Uptake_and_Utilization isu;Glycerol_fermentation_to_1,3-propanediol	gtgtccagctccgacatcttcatcggcgagaccatcggtaccgccatactcatcctgctcggcgccggcgtcgtggccgccgtcgtgctcaaggcctccaaggcccgcaacgccggctggctcgccatcaccttcgggtggggtttcgccgtactgacggccgtctacatctcggcgccgctgtccggcgcccacctgaacccggccgtgacgctcggcatcgccatcaaggacggcgagtggagcaacgtccccacctacttcgcgggacagctgctcggcgccatgatcggcgccacgctcgcctgggtggcgtactacggacagttccgggcccacctcaccgaccgcgagatcgtgggcgggccgggcacccagtccaccaaggccgtcgaggcccgggaggcccaggccggcccggtgctcggcgtcttctccaccggccccgaggtccgcaacgtggcgatgaacctcgccaccgagatcatcggcaccttcgtgctggtgctcgcggtcctcacccagggcctcaacgacagcggcaagggcctcggcgcgctcggcggactgatggtcgcgctggtcgtggtcggcatcggtctgtcgctcggcggaccgaccggttacgccatcaaccccgcgcgcgacctcggcccgcgcatcgtgcacgcgcttctccccctgcccaacaagggtggctccgactggggctacgcctggatcccggtcgtcggaccgctgatcggcgccgcgctcgcggcgggcctctacaacctggctttcgcctag	MSSSDIFIGETIGTAILILLGAGVVAAVVLKASKARNAGWLAITFGWGFAVLTAVYISAPLSGAHLNPAVTLGIAIKDGEWSNVPTYFAGQLLGAMIGATLAWVAYYGQFRAHLTDREIVGGPGTQSTKAVEAREAQAGPVLGVFSTGPEVRNVAMNLATEIIGTFVLVLAVLTQGLNDSGKGLGALGGLMVALVVVGIGLSLGGPTGYAINPARDLGPRIVHALLPLPNKGGSDWGYAWIPVVGPLIGAALAAGLYNLAFA
Scaffold_1	fig|2714844.3.peg.1413	peg	Scaffold_1_1411660_1413219	1411660	1413219	+	Glycerol kinase (EC 2.7.1.30)	icw(1);Glycerol_and_Glycerol-3-phosphate_Uptake_and_Utilization isu;Glycerolipid_and_Glycerophospholipid_Metabolism_in_Bacteria	gtgaccgacacccacaccgccggcatcgcttctcacgggcacggcccgttcatcgccgccatcgaccagggcaccacctccagccgctgcatcgtcttcgaccgggacggccggatcgtctccgtcgaccagaaggagcacgagcagatcttcccgaagcccggctgggtcgagcacgacgccaccgagatctggaccaacgtccaggaggtcgtcgccggggccatcgagaaggccggcatcacccgcgacgacatcaaggccatcggcatcaccaaccagcgcgagaccaccgtgctgtgggacaggaacaccggtgagcccgtccaccacgccatcgtctggcaggacacccgcaccgacgccctctgcaaggagctgggccgcaacgtcggccaggaccgcttccgccgcgagaccggccttcccctcgcctcctacttcgccggccccaaggcccgctggctgctggacaacgtcgagggcctgcgcgagcgcgccgaggccggcgacatcctcttcggcaccatggacacctgggtcatctggaacctgaccggcggcgccgacggcggcaagcacgtcaccgacgtcaccaacgcctcccgcacactgctgatgaacctgcacaccatgcagtgggacgagaggatctgcgagtccatcggggtccccaccgcgatgctcccggagatccgctcctccgccgaggtctacggcgagatcaccggcggccgcctcggcgacctgctcggcggcatcccggtcgcctccgcgctcggcgaccagcaggcggccctgttcggccagacctgcttctccgagggcgagaccaagtcgacgtacggcaccggcaccttcatggtgatgaacaccggtgacaagctcatcaactcctacagcggcctgctgaccacggtcggctaccagatcggcgaccagaagccggtctacgccctggagggctcgatcgccgtcaccggctccctggtgcagtggatgcgcgaccagatgggcctgatctccaccgccgccgagatcgagacgctcgcgctctcggtcgaggacaacggcggcgcctacttcgtgcccgccttctccggcctgttcgccccgtactggcgctccgacgcccgcggtgtgatcgccggcctgacccggtacgtcaccaaggcgcacctggcccgagccgtgctggaggccaccgcctggcagacccgcgagatcgcggacgccatgacgaaggactccggcgtggagctggccaccctcaaggtcgacggcggcatgacctccaacaacctgctgatgcagaccctcgccgacttcgtggacgcccccgtggtgcgcccgatggtcgccgagaccacctgcctcggcgccgcctacgccgccggtctcgccgtcggcttctggaacagcaccgacgacctgcgcgccaactggcgccgggccgccgagtggaccccccgcatggacgcggagacccgcgcccgtgagtacaagaactggctcaaggccgtcgagcggaccatgggctggctcgacgacgagaactga	MTDTHTAGIASHGHGPFIAAIDQGTTSSRCIVFDRDGRIVSVDQKEHEQIFPKPGWVEHDATEIWTNVQEVVAGAIEKAGITRDDIKAIGITNQRETTVLWDRNTGEPVHHAIVWQDTRTDALCKELGRNVGQDRFRRETGLPLASYFAGPKARWLLDNVEGLRERAEAGDILFGTMDTWVIWNLTGGADGGKHVTDVTNASRTLLMNLHTMQWDERICESIGVPTAMLPEIRSSAEVYGEITGGRLGDLLGGIPVASALGDQQAALFGQTCFSEGETKSTYGTGTFMVMNTGDKLINSYSGLLTTVGYQIGDQKPVYALEGSIAVTGSLVQWMRDQMGLISTAAEIETLALSVEDNGGAYFVPAFSGLFAPYWRSDARGVIAGLTRYVTKAHLARAVLEATAWQTREIADAMTKDSGVELATLKVDGGMTSNNLLMQTLADFVDAPVVRPMVAETTCLGAAYAAGLAVGFWNSTDDLRANWRRAAEWTPRMDAETRAREYKNWLKAVERTMGWLDDEN
Scaffold_1	fig|2714844.3.peg.1414	peg	Scaffold_1_1413283_1414902	1413283	1414902	+	Aerobic glycerol-3-phosphate dehydrogenase (EC 1.1.5.3)	isu;Respiratory_dehydrogenases_1 isu;Glycerol_and_Glycerol-3-phosphate_Uptake_and_Utilization icw(1);Glycerolipid_and_Glycerophospholipid_Metabolism_in_Bacteria	atgaccagtcagtccaccctgcagtccgtgcccgccctcggtacgcgtccggccttcggcgtaggtccgagccgggccgagacccgggagctgctcgccaaggcgtcgtacgaccttctcgtgatcggcggcggcatcctgggcatctccaccgcctggcacgccgcccaggccggtctgagggtggcgctggtcgacgccggcgacttcgccggcgccacctcctccgcctcctccaagctgctccacggcggtctgcgctacctgcagaccggcgcggtgaagctggtggcggagaaccacttcgagcgccgtgcggtctcccgccaggtggccccccacctggcgaacccgctcaccttctacctccccgtgtacaagggcgggccgcacggcgcggcgaagctgggcgcgggtgtgttcgcgtactcgatgctgtcggccttcggcgacggcgtcggccacctgctgtccccggccaaggcggcggcggacgtgcccgagctgcgcaccgagaacctgaaggccgtggccgtgtacggcgacgaccagatgaacgacgcccggatggcgctgatgacggtccgcgcggccttcgaggccggtgcggtcgtcctcaaccacgccgaggtcaccggcctgcgcttcaccaagggccgggtgaccggcgccgagctgaaggaccggatgtccggtgccgagttcggcgtgaacgcccggctggtgctgaacgcgaccggcccgtgggtggaccacctgcgccggatggaggacccggacgccgcaccgtcgatccggctgtcgaagggcgcgcacctggtcctgaagcgcacctccccgtggaaggccgcgctggccaccccgatcgacaagtaccgcatcaccttcgccctgccctgggaggacatgctcctgctgggcaccacggacgaggagttcgagggcgacccggcggacgtcgcggtcaacgacaaggacatagcccagattctcgacgaggccgcgttctccatccgcgaccagcagctcgaccgcgatctgatcacctacgccttcgccggtctgcgggtgctgccgggcggccccggtgacaccgccaaggccaagcgcgagacggtcgtcaccgagggcaggggcgggatgctgtccgtcgcgggcggcaagtggacgaccttccgccacatcggccgtacggtgatgaagaagctggagtcgctgccgggccacccgctcggcgaggacttcgagccgatctcgtcgctgccgaagaagctgccgctgccgggtgtcgccaacccgcgcgcggtcgcccaccggctgctcgtcgacggcccggctcccggcccgcgcatggcggccgacaccgccaggcacctggccacccactacggctcgctggccttcgacatcgcccgcctcgccaacgagaacccggagctgggccggcgggtccacccggacgcgccggagatctgggcacaggtcgtctgggcccgcgaccacgagtgggccgagacggtggaggacgtgctgcgccgccgtacgacactgacgatccgcggtctggccacggacgagatccgcgccagggtccaggacctgctggacgagaagaagtaa	MTSQSTLQSVPALGTRPAFGVGPSRAETRELLAKASYDLLVIGGGILGISTAWHAAQAGLRVALVDAGDFAGATSSASSKLLHGGLRYLQTGAVKLVAENHFERRAVSRQVAPHLANPLTFYLPVYKGGPHGAAKLGAGVFAYSMLSAFGDGVGHLLSPAKAAADVPELRTENLKAVAVYGDDQMNDARMALMTVRAAFEAGAVVLNHAEVTGLRFTKGRVTGAELKDRMSGAEFGVNARLVLNATGPWVDHLRRMEDPDAAPSIRLSKGAHLVLKRTSPWKAALATPIDKYRITFALPWEDMLLLGTTDEEFEGDPADVAVNDKDIAQILDEAAFSIRDQQLDRDLITYAFAGLRVLPGGPGDTAKAKRETVVTEGRGGMLSVAGGKWTTFRHIGRTVMKKLESLPGHPLGEDFEPISSLPKKLPLPGVANPRAVAHRLLVDGPAPGPRMAADTARHLATHYGSLAFDIARLANENPELGRRVHPDAPEIWAQVVWARDHEWAETVEDVLRRRTTLTIRGLATDEIRARVQDLLDEKK
Scaffold_1	fig|2714844.3.peg.1415	peg	Scaffold_1_1415115_1415675	1415115	1415675	+	hypothetical protein		atggacggcatgaacacggaacacgcggatccgggggaactcgcagcgctgcgcgcggccttcggcgtggagggcggcggggcgtccgccctcggctgggagaagctgcgcgccttcgaggcggagcacgggatcgtgctgcccgagccctaccgcaccttcgtcgccgagatcaccgacggctcccggcaaggaccgccggcgtacggcctgctggcactcggcgaggttccgcgagggtcgtggtccgacccggccgcccgcgacctgggcaagcccttcccgctcaccgaggcctggctgtgggaggaggacgaggacgagccggacctcgacgccgtcctccggcacggctcggtcgtgctgggcaccgacggatgtgccatggactggcatctgatcgtcaccggcccgcaccgcgggcacctgtggcagatcaccgacgtgggcgccctgcccttcggcgccggcttcggccacaccaccgccgccccgggcttcgccggctgggtcgcgcactgggcggcgggcaaggagtggttcgacgcacccgctccctga	MDGMNTEHADPGELAALRAAFGVEGGGASALGWEKLRAFEAEHGIVLPEPYRTFVAEITDGSRQGPPAYGLLALGEVPRGSWSDPAARDLGKPFPLTEAWLWEEDEDEPDLDAVLRHGSVVLGTDGCAMDWHLIVTGPHRGHLWQITDVGALPFGAGFGHTTAAPGFAGWVAHWAAGKEWFDAPAP
Scaffold_1	fig|2714844.3.peg.1416	peg	Scaffold_1_1415808_1416734	1415808	1416734	+	hypothetical protein		gtgatcgagctcgagggggttcccgagctgatcgacccggtcatggtggccgcgttcgagggctggaacgatgccggcgacgccgcctccaccgcggtcgcgcatctggagcgggaatggaagggcgaggtcttcgcggcgctggacgccgaggactactacgacttccaggtgaaccgccccacggtgttcatggacggcggcgtccgcaagatcacctggccgacgacccggctgtcggtggtccgcgtcggcggcgacaagccgcgtgacctggtgctggtgcgcggcatcgaaccgtccatgcgctggcgctcgttctgcaacgagctgctgggcttcgcccacgagctgggcgtggagctggtggtgatcctgggcgccctgctgggcgacaccccgcacacccgtccggtgccgatcagcgggaccacgtccgacccggatctggcccgccgcatggacctggaggagaccaagtacgagggccccacgggcatcgtcggcgtcctccaggaggcctgcacgcacgcgggcgtcccggcggtctcgctgtgggccgccgtaccgcactacgtctcgcagccgcccaacccgaaggcgacgctggccctcctcaaccgcctggaggacctgatcgacgtgcggattccgctgggcgagctgcccgaggacgcgcgtgcctggcaggtgggcgtggaccagctggccgccgaggacagcgaggtcgccgagtacgtgcagacgctggaggaggcccgcgacaccgcggagctgccggaggcgtcgggtgaggcgatcgcccgcgagttcgagcggtatctgcggcgccgggacggcggccgggacggcggccccggggaccgcacgcggccgccgatgccgccgaagccgggcacggaggacggggagtcgccggaggactga	MIELEGVPELIDPVMVAAFEGWNDAGDAASTAVAHLEREWKGEVFAALDAEDYYDFQVNRPTVFMDGGVRKITWPTTRLSVVRVGGDKPRDLVLVRGIEPSMRWRSFCNELLGFAHELGVELVVILGALLGDTPHTRPVPISGTTSDPDLARRMDLEETKYEGPTGIVGVLQEACTHAGVPAVSLWAAVPHYVSQPPNPKATLALLNRLEDLIDVRIPLGELPEDARAWQVGVDQLAAEDSEVAEYVQTLEEARDTAELPEASGEAIAREFERYLRRRDGGRDGGPGDRTRPPMPPKPGTEDGESPED
Scaffold_1	fig|2714844.3.peg.1417	peg	Scaffold_1_1418041_1416812	1418041	1416812	-	L-cysteine:1D-myo-inosityl 2-amino-2-deoxy-alpha-D-glucopyranoside ligase MshC (EC 6.3.1.13)		atgcatgcctggcccgcttccgaggtccccgccctgcctggtcagggccgcgacctgaggatccacgacaccgcgaccggcactctggtcaccctcgatcccggccccgtcgcccgtatctacgtctgcggcatcaccccgtacgacgcgacccacatcggtcacgcggcgacctacaacgcgttcgacctcgtccagcgcgtctggctggacaccaagcggcaggtccactacgtccagaacgtcaccgacgtcgacgatccgctgctggagcgggcgcagcgcgacaacgtcgactgggtcgcgctcgccgagaaggagacggcgctcttccgtgaggacatgacggccctgcggatgctgcccccgaagcactacatcggcgccgtcgaggcgatacccggcatcgtgccgctggtggagcggctgcgcgacatgggcgcggcctacgaactcgagggcgacatctacttctccgtcgagaccgacccgcacttcggccgggtctcgaacctggacgccgccgcgatgcggctgctctccgccgagcggggcggcgacccggaccgccccggcaagaagaacccgctcgacccgatgctgtggatggccgcccgcgagggcgagcccagctgggacggcggctcgctgggccgcggccgccccggctggcacatcgagtgcgtcgccatcgccctcgaccacctcggcatgggcttcgacgtccagggcggcggctccgacctcgccttcccgcaccacgagatgggcgcctcgcacgcccaggtgctgaccggcgagttccccatggccaaggcgtacgtccacgccggcatggtcgccctgcacggcgagaagatgtccaagtccaagggcaacctggtcttcgtctcccagctgcgccgcgacggcgtcgacccggccgccatccggctcgccctgctcgcccaccactaccgggccgactgggagtggaccgaccaggtgctgcgggacgccgaggagcggctggcgcgctggcgctccgccgtctcccgccccgacgggcccggcgccgacacgctcgtcgaggagatccgcgaggccctggccgacgatctcgacgcgccggccgcgctggccgccgtcgaccgctgggccgccctccagcacgagcgcggcggcgaggacaccggcgcgccgggtgtcgtcacccgcgccgtggacgcgctgctcggcgtcgccctgtag	MHAWPASEVPALPGQGRDLRIHDTATGTLVTLDPGPVARIYVCGITPYDATHIGHAATYNAFDLVQRVWLDTKRQVHYVQNVTDVDDPLLERAQRDNVDWVALAEKETALFREDMTALRMLPPKHYIGAVEAIPGIVPLVERLRDMGAAYELEGDIYFSVETDPHFGRVSNLDAAAMRLLSAERGGDPDRPGKKNPLDPMLWMAAREGEPSWDGGSLGRGRPGWHIECVAIALDHLGMGFDVQGGGSDLAFPHHEMGASHAQVLTGEFPMAKAYVHAGMVALHGEKMSKSKGNLVFVSQLRRDGVDPAAIRLALLAHHYRADWEWTDQVLRDAEERLARWRSAVSRPDGPGADTLVEEIREALADDLDAPAALAAVDRWAALQHERGGEDTGAPGVVTRAVDALLGVAL
Scaffold_1	fig|2714844.3.peg.1418	peg	Scaffold_1_1418934_1418149	1418934	1418149	-	Uncharacterized protien SCO1664		atgacgccggcggacctgctcgccgagggtgagctgaccgtacgcggacagatccgtgacgcctccaacgcggcgctgtactgcacggtcacccacgacggcgaggagaccgcctgcgtctacaagccggtcgccggagagcgcccgctgtgggacttccccgacggcaccctcgccggacgcgaggtggccgcctacctggtctccgaggccaccggctggggcctggtgccgccgaccgtgctgcgcgacggcccgtacggcgagggcatggtccagctgtggatcgaggccgcccccggcagcgaactgctggcgctcgtcgaggacgaggagccggggccgggctggaaggcgatcggcctggccgaggtgggggaggggcgcaccgcgctgctggtgcacgccgacgacccccggctgcggcggctcgccgtgctcgacgcggtgatcaacaacgccgaccgcaagggcggccatctgctgcccgccgtggacggccggctctacggcatcgaccacggcgtcaccttcaacgtggagaacaagctgcgcaccctgctgtggggctgggccgggcagccgctgaccgaggaggccgtcacggtcctcgaaggcctccgggaccagttgaagcagggcgcggcgctcgccggacgcctcacctctctgatcacgcccgccgagctggacgccacccgcgcgcgggtcgacgccctgctggccgccaaggtgcacccggagcccaacggggagtggccggccatcccctggccgccggtgtga	MTPADLLAEGELTVRGQIRDASNAALYCTVTHDGEETACVYKPVAGERPLWDFPDGTLAGREVAAYLVSEATGWGLVPPTVLRDGPYGEGMVQLWIEAAPGSELLALVEDEEPGPGWKAIGLAEVGEGRTALLVHADDPRLRRLAVLDAVINNADRKGGHLLPAVDGRLYGIDHGVTFNVENKLRTLLWGWAGQPLTEEAVTVLEGLRDQLKQGAALAGRLTSLITPAELDATRARVDALLAAKVHPEPNGEWPAIPWPPV
Scaffold_1	fig|2714844.3.peg.1419	peg	Scaffold_1_1419521_1418931	1419521	1418931	-	hypothetical protein		gtgtcccgtcaggtgttcctctacgacccaccggaccgcttcgtggccggcacggtcggactgcccgggcgccgtacgttcttcctccaggcctccgccggctcccgggtgaccagcgtggccctggagaagacacaggtcgcggcgctcgccgagcgcatggacgaactcctcgacgaggtcgtacggcgtagcggcggcagcgccgccgtgccggccgtcgcccctgccgagatcaccgacaccgccccgctggacacccccgtcgaggaggagttccgggtcggcaccatggccctcgcctgggacggcgaggagcagcgcatgatcgtcgaggcgcaggccctcgtggagatcgacgccgactccgacgaggacctggccgaggccgaggagcgactgctccaggacgacgagaacgggcccccgatgctgcgggtccggctcaccggagcccaggccagagccttcgccaagcgcgccctcgacgtcgtcaacgccggccggccgccctgcccgctgtgcagcctgccgctcgacccggaaggacacgtatgtccgcgccagaacggataccgccgcggcgcatga	MSRQVFLYDPPDRFVAGTVGLPGRRTFFLQASAGSRVTSVALEKTQVAALAERMDELLDEVVRRSGGSAAVPAVAPAEITDTAPLDTPVEEEFRVGTMALAWDGEEQRMIVEAQALVEIDADSDEDLAEAEERLLQDDENGPPMLRVRLTGAQARAFAKRALDVVNAGRPPCPLCSLPLDPEGHVCPRQNGYRRGA
Scaffold_1	fig|2714844.3.peg.1420	peg	Scaffold_1_1420307_1419621	1420307	1419621	-	Phosphoglycerate mutase family protein		atgcccacgctgatcctcgtccggcacggacgttccaccgccaacaccgagggactgctcgccggctggacgcccggcgtgcggctcgacgagcgcggcgccgcccaggccgccgccctgcccgcccgcctcgacgggctgccgctcgccgaggtcgtcattagcccgctggagcgttgccaggagaccgtccgcccgctgctcgacgcccgccccggcctgaccgcgcacaccgacgaacgcatcggcgagtgccactacggcgactggtccggccgcaagctcgccgacctcaaggacgagccgctgatggacgtcgtgcaggcgcacccgtcggccgccgccttccccggcggcgagtcgatgcgcgcgatggccacccgcgccgccgaggccgtacgcgagtggaacgcgcgcgtggagcgcgatcacgggccggacgcggtgtacttgatgtgttcgcacggcgacatcatcaagtcgctcgtcgcggacgccctcggacttcatctcgacctcttccagcggatcagtgtggaaccgtgttccatcaccgcgatccgttacacccggctgcgcccctttctgctgcgcctcggcgacacgggcgacttcgcgtcgctggtgccgcgcgaggaaccgccggccgaggaggcgcccgtcgggggtggtgcgggcgcaccgtga	MPTLILVRHGRSTANTEGLLAGWTPGVRLDERGAAQAAALPARLDGLPLAEVVISPLERCQETVRPLLDARPGLTAHTDERIGECHYGDWSGRKLADLKDEPLMDVVQAHPSAAAFPGGESMRAMATRAAEAVREWNARVERDHGPDAVYLMCSHGDIIKSLVADALGLHLDLFQRISVEPCSITAIRYTRLRPFLLRLGDTGDFASLVPREEPPAEEAPVGGGAGAP
Scaffold_1	fig|2714844.3.peg.1421	peg	Scaffold_1_1420370_1421365	1420370	1421365	+	Magnesium and cobalt transport protein CorA	idu(3);Magnesium_transport idu(3);Campylobacter_Iron_Metabolism	gtgatcgtcgattgcgccgtctaccgggacgggcaccgggtcaagggtcccggggacctgtccgacgccctcgatcaggcgcgggccgggggcgggttcgtgtggatcgggctgcacgagccgagcgaggaggagttcgcccacgtcagcgaggaattccggctccatccgctggccgtggaggacgcgctgaaggcccaccagcggccgaagctggaggtgtacgacgactcgttgttcctggtgctgaagccggtggtgtacgagccggagagcgacaccgtgtcctccggggagctgatggtgttcctcggcgagggtttcgtggtgaccgtccggcacggcgagggcgcgccgctggccgccgtgcggcgccggctggagcaggagccggagctgctgggcaaggggccgacggcggtgctgtacgccgtgtccgacgcgaccgtcgaccactatctggaggtcgcggcggagttgcagaacgacctggaggagctggagacggaggtgttctcgcccgagggcgggggctcgcggcacatcgcgtcgcggatctacggcttcaagcggcagatcctggagttccgccgcgccaccggcccgctggccctgccgctcacccggctcgccgggaacgggcagttcggcggggcggtgccgttcgtcgacgaccgggcgcggccgttcttccgggacgtgcaggaccacctcacgcgcgtgaacgagtcggtggaggcgctggaccggctggtgtccgacgtgttgtcggcgcatctggcgcagatgagtgtgcggcagaacgacgacatgcggaagatctccgcgtgggcggccatggccgcggtgccgacgatgatcgcgggcgtctacggcatgaacttcgagcacatgccggagctgcggtgggtgtggtcctatccggcggtgatcgtggtgatggcggtgctggaggtgggcctctaccggctgttcaaggggcgggggtggctgtga	MIVDCAVYRDGHRVKGPGDLSDALDQARAGGGFVWIGLHEPSEEEFAHVSEEFRLHPLAVEDALKAHQRPKLEVYDDSLFLVLKPVVYEPESDTVSSGELMVFLGEGFVVTVRHGEGAPLAAVRRRLEQEPELLGKGPTAVLYAVSDATVDHYLEVAAELQNDLEELETEVFSPEGGGSRHIASRIYGFKRQILEFRRATGPLALPLTRLAGNGQFGGAVPFVDDRARPFFRDVQDHLTRVNESVEALDRLVSDVLSAHLAQMSVRQNDDMRKISAWAAMAAVPTMIAGVYGMNFEHMPELRWVWSYPAVIVVMAVLEVGLYRLFKGRGWL
Scaffold_1	fig|2714844.3.peg.1422	peg	Scaffold_1_1421719_1421393	1421719	1421393	-	hypothetical protein		gtggtccggcacacctgtcgcacccggccgagcgcggtctcgcccccggaaccgtccggcaccccggtccccgtcccgtccgagacccactccacgacgctgctggagcgcgcgggcatcggacctgcccacgacgggttcgcgcgcgacgaccccctcatggtccaggacatcgtcgtccacctcacccacagcagggtcaccgaacaacgcgcctgcgagcagatgcgcctggacgaacgcctggccggccggcgccgcgtggtcgcgctcaggaccccgcagcgccgtgacgccctcggcggcccgcggagccccggagcgtga	MVRHTCRTRPSAVSPPEPSGTPVPVPSETHSTTLLERAGIGPAHDGFARDDPLMVQDIVVHLTHSRVTEQRACEQMRLDERLAGRRRVVALRTPQRRDALGGPRSPGA
Scaffold_1	fig|2714844.3.peg.1423	peg	Scaffold_1_1422975_1421902	1422975	1421902	-	N5,N10-methylenetetrahydromethanopterin reductase-related protein, SAV7403 family		atgagtaaggggaaggtcatgcagctcggcatcaacctcggctactggggcgccggaatggacgcggacaacctcgccgtcgcccaggaagcggaccgcctcggctacgcggtctgctgggccgccgaggcctacggctccgacgccgcgaccgtactcagctgggtcgccgcccagaccacccgcatcgacgtcggctcggccatcttccagatccccgcccgccagcccgcgatgaccgccatgaccgccgccaccctcgactccctgtccggcggacgcttccgcctcggcctcggcgtctccggcccccaggtctccgagggctggtacggcgtcaagttcgacaagcccctgtcccgcacccgcgagtacgtcgagatcgtccgcaaggccatgtcccgcgaacgcctcacccacgacggcgagcactggaccctcccgctccccggcggccccggcaagcccatcaagctcaccgtccacccgcagcgcgagcacatcccgctctacatcgccgcgatcggccccaagaacctcgaacagaccggcgagatcgccgacggcgccctgctgatcttcccctccgccgaccacctcgaggacaccgcgatcaagcacctgcgcgcgggccgcgagaaggccggcaagaccctcgacggcttcgacgtctgccccaccctcccgctcgccgtcggcgacgacaaggacatcgccgccctcgccgacaccttccgcccgtacaccgccctgtacgtcggcggcatgggcagccccaagcagaacttctacaaccagctcgcccggcgcatggggtacgagaaggaggccgccgagatccagcagaagtacctctccggcgacaagcagggcgccgcggccgccgtaccgcacgacctgatcgacaagaccaccctgctcggctccgtcgaccgcatcgccgaccgcatgaaggcctacgccgaggcgggggtcacgacgctgtcgctggcgcccgcgggcttcaccctcgacgagcgcatcgcctcgctccgtgccggcaccgaggccctggagcgcgccggtctcgcgtag	MSKGKVMQLGINLGYWGAGMDADNLAVAQEADRLGYAVCWAAEAYGSDAATVLSWVAAQTTRIDVGSAIFQIPARQPAMTAMTAATLDSLSGGRFRLGLGVSGPQVSEGWYGVKFDKPLSRTREYVEIVRKAMSRERLTHDGEHWTLPLPGGPGKPIKLTVHPQREHIPLYIAAIGPKNLEQTGEIADGALLIFPSADHLEDTAIKHLRAGREKAGKTLDGFDVCPTLPLAVGDDKDIAALADTFRPYTALYVGGMGSPKQNFYNQLARRMGYEKEAAEIQQKYLSGDKQGAAAAVPHDLIDKTTLLGSVDRIADRMKAYAEAGVTTLSLAPAGFTLDERIASLRAGTEALERAGLA
Scaffold_1	fig|2714844.3.peg.1424	peg	Scaffold_1_1423160_1424143	1423160	1424143	+	Aldo/keto reductase, SCO1670 family		atggagcagaggcatctcggccggaccggcctgcgtgtgtcccggatcgggctcggcaccctgacgtggggccgggacaccgatgagcatgacgccgcggacctgctgaagacgttctgggaagcgggcgggacgctggtcgacacggcggatgtgtacggggacggggaagcggagtacctgctcgggcggctgatggacgggctggtgccgcggcgggaactcgtcatctcgaccaaggccggaagcgtgccggatccggaccggcgcttcgacggctcgcggggacacctgctggccgcgctggacgcctcgctggcccggctggggaccgactacgtcgacgtgtggcacgtgcacgcgttcgaccccgagacgccgctggaggagaccctgcacgcggtggacctggcggtcagcagcgggcgggtgcggtatgccggggtgtccaacttctgcgggtggcagctggcgaaggcggcgacgtggcagctcgctgcgcccgggacgcgcacccggctggccagtacgcagatggagtactcgctgctgcagcgcggggtcgagcgggaggtgctgcccgcggccatcgacctggggatcgggctgctgccctcgtcgccgctgggacggggcgtgctgaccggcaagtaccgcaacggggtacccggggactcgcgcggcgcctcggagcatctcgcgccgttcgtcgagccgtatctcgacgacacggcgagccggatcgtggacgccgtcaccaccgcggcggacggtctcgcggtgacgccgttgcaggtggcgctggcgtgggtgcgcgaccggcccggagtggccgcgccgatcgtgggcgcgcgcaccgcgcagcagctcacggcggcattgtcagtggaggcgcttagtcttcctgacgagatctgccgggcgctcgacgatgtgtcggcgcccgtgcaccgctatcccgatcacgactggagcacgctgtga	MEQRHLGRTGLRVSRIGLGTLTWGRDTDEHDAADLLKTFWEAGGTLVDTADVYGDGEAEYLLGRLMDGLVPRRELVISTKAGSVPDPDRRFDGSRGHLLAALDASLARLGTDYVDVWHVHAFDPETPLEETLHAVDLAVSSGRVRYAGVSNFCGWQLAKAATWQLAAPGTRTRLASTQMEYSLLQRGVEREVLPAAIDLGIGLLPSSPLGRGVLTGKYRNGVPGDSRGASEHLAPFVEPYLDDTASRIVDAVTTAADGLAVTPLQVALAWVRDRPGVAAPIVGARTAQQLTAALSVEALSLPDEICRALDDVSAPVHRYPDHDWSTL
Scaffold_1	fig|2714844.3.peg.1425	peg	Scaffold_1_1424140_1426335	1424140	1426335	+	RecD-like DNA helicase YrrC	idu(1);DNA_repair,_bacterial_RecBCD_pathway	gtgagcacggagccggagaccaccgaggacgccgcgcgggagacgccgggcgccgaggcggagggcggcacccccgagggcgcggagacggcggacgccgtagagtcagcgggcgcggaggcggcgggcggcacccccgagggcgcggaggcggcgggcggcgaggcggcgcggctgtcggaggccgaggcggagctggcggcgcagcggctggagcgggagcggatcgagcggcgcaaggcggagaagaagcggatcgaagccggcacgaagctgagcgggaaggccgccgacctgctcgccgcggtgcgggccgtggagagcggcgagaagcccgtggccgcggtgttcgccgagccggagccggtgcggcggcccgcgccggagccggtgcggcgcacgcagccggtggccccggtgacggccgctcccgcgcccgaggtggtggacggggtcggccgggtgctcgccgagggcggtgcgccgctggcgctggcgccgcaggtcgtcgccgtgctcggggacggcgctcaggagcggctgcgggccgatccgtggctgctgctgagggtcggcggggtgcggccggaacaggccgacggattcgcgcgggcgctgctcggcgcgcggtgcggcccggacgacgagcggcggctgcgcgcgctcaccgtctggctgctggagcaggcggcgctggccgggcacaccgcgctggagctgccggccctgaccgccgcgctggcgcagcggggcgtgcccgacccggacgcggccgtgcaggacgccctcgcggagggcgaggtgctggccttccaggacggcctggaggaatcgggcgaagaggagtcggaggaggaagccggggagggcgaggcccaggagcccgtgcgggtcctcgtcgggctggagcggtacgcgctggcggaggagagcctggccgacggactcgcgcggctgatcggctcggtgccgaaggaggccggtgcgcccgcggaccgggagcgggtcgcggcggcggcccaggggtccgccgccgagctggtccgggcggtcgccgggcacggtctggtgctgcacaccggcggtgaggcggcccgcgccgaggccgtggagctgctggacgccgcgcgtgagctggggctgcgcgcgtgggccgccgtgcacagcccgctggggcgggggaggtccgcggagcgggaccgggtggtcaccgtggcggggctgctgtccggggccgagggaccggggcgggacgccgaaggggcactggacctggatctgctggtggtgctcgacgcgccccagctggacgtggaggcgggcgccgcgctcgtcgagtcgctgcccgacggggcccggctggtgctgtccggggatccggcggtgctgtggtcggcggggcccggccgggtgttcgcggatctgctggccgcgcggcgcgtgccgcagatcgcctcccggcgcccggatcccggcccgctgggcgagctggtgtccggaatcggcgtcggcgaactgaaccaggtcgaggcgcccggcaaggagatcgtgatcgtgcccgtgcgggacgcgggcgaggccgtgcaccggacggtgcagctcgtcgcggactcggtgccgcgggcgatcggggtgcccccggaggagaccgtggtgatcacgccgggacacggcggcgccgcggggacgcgggtgctgaacgcggcgctgaaagaacggctgaatcccggccccggccgcttcggcggtttcgaccccggcgaccggatcgcctactcccccgcgcccggccgcacggtgccggggcgggtggtgggggccgacgccgaggggctgcggctgtcgtgcgcgggcgggaacgtcgtcgtgccgcgcgagcgggtcgagcggtgtgtacggcacgggtgggcgctgaccgcgcaccaggcggtcgggggccggtggcccgcggtggtcgcggtgctgcccggcgacgccgcgcggatcctcacccgcccctggatctacaccgccttcggccgggccgagcgtcatctgtccgtggtccagggcgtggagcaggcgctgccgagggccgtcgcggagggcctgcccaagccgcgcaccacgcggctgcccgacctgctgcgacccgaggtgccgacggccgggaaggaacggcggccgggcaggacggcggccgggcaggacggctga	MSTEPETTEDAARETPGAEAEGGTPEGAETADAVESAGAEAAGGTPEGAEAAGGEAARLSEAEAELAAQRLERERIERRKAEKKRIEAGTKLSGKAADLLAAVRAVESGEKPVAAVFAEPEPVRRPAPEPVRRTQPVAPVTAAPAPEVVDGVGRVLAEGGAPLALAPQVVAVLGDGAQERLRADPWLLLRVGGVRPEQADGFARALLGARCGPDDERRLRALTVWLLEQAALAGHTALELPALTAALAQRGVPDPDAAVQDALAEGEVLAFQDGLEESGEEESEEEAGEGEAQEPVRVLVGLERYALAEESLADGLARLIGSVPKEAGAPADRERVAAAAQGSAAELVRAVAGHGLVLHTGGEAARAEAVELLDAARELGLRAWAAVHSPLGRGRSAERDRVVTVAGLLSGAEGPGRDAEGALDLDLLVVLDAPQLDVEAGAALVESLPDGARLVLSGDPAVLWSAGPGRVFADLLAARRVPQIASRRPDPGPLGELVSGIGVGELNQVEAPGKEIVIVPVRDAGEAVHRTVQLVADSVPRAIGVPPEETVVITPGHGGAAGTRVLNAALKERLNPGPGRFGGFDPGDRIAYSPAPGRTVPGRVVGADAEGLRLSCAGGNVVVPRERVERCVRHGWALTAHQAVGGRWPAVVAVLPGDAARILTRPWIYTAFGRAERHLSVVQGVEQALPRAVAEGLPKPRTTRLPDLLRPEVPTAGKERRPGRTAAGQDG
Scaffold_1	fig|2714844.3.peg.1426	peg	Scaffold_1_1427132_1426407	1427132	1426407	-	FIG01125143: hypothetical protein		atgtctgatgctgcgcagcccaccgctgccgaggtacgcgccgccgccgaggcggtcaagaccgcgctcgaccgccatctcgccgcggtcgaacgccggtcgggggaggacgacccggccgtctacgaggcgttcaaccagctggccgcggccgcagaggcgtacgacgaactgctctacgaccgctatgacgaggtcacgcccttcgagatccccggagcggacgactcgctgccgccgtacaccgggcccgacgagccgaacgcgctcagtgtgctgatccgccgcgactacgcggtggcccacccacagcggctgatggcgcaggcccggcggatcgtgacggcggacgagggcacggacgcggacgccgcggagagtgtcaacggcgcgctcggcatcctgttcggcgagttcgaaccggacgagatcgcctcccggcacaaggagttcggtctcgaggagggcgactccacgatgtgggtgaccgccgcggacgacctcccggagcccggcgagtggctgtcggccccgttcgactccgtcgaccggcagcgggtggtgtgccgcttcgacgtcagcgcggtcttcgacgaggacctggacgacgaacccgactccgggcagctggaggcggaactggacgaggacgaggacgtggaaggggacgacgacctggatctcgacgaggacgaggatctggagccgctcgacgcggaccgctga	MSDAAQPTAAEVRAAAEAVKTALDRHLAAVERRSGEDDPAVYEAFNQLAAAAEAYDELLYDRYDEVTPFEIPGADDSLPPYTGPDEPNALSVLIRRDYAVAHPQRLMAQARRIVTADEGTDADAAESVNGALGILFGEFEPDEIASRHKEFGLEEGDSTMWVTAADDLPEPGEWLSAPFDSVDRQRVVCRFDVSAVFDEDLDDEPDSGQLEAELDEDEDVEGDDDLDLDEDEDLEPLDADR
Scaffold_1	fig|2714844.3.peg.1427	peg	Scaffold_1_1427180_1427368	1427180	1427368	+	Uncharacterized protein SCO1673		atgccggaatacgaatttgtcgacgtgtacgtaccgcgcggggtctcccgcaaggacgccacacgtctgctgacggaccatgccgagtacggacactgggagttgcaccgcctgagcctgctgcgcgacggcagccgcaaggtgcggttgcgccggcggatcattcgccagacgcgtgccacgtggtga	MPEYEFVDVYVPRGVSRKDATRLLTDHAEYGHWELHRLSLLRDGSRKVRLRRRIIRQTRATW
Scaffold_1	fig|2714844.3.peg.1428	peg	Scaffold_1_1428321_1427434	1428321	1427434	-	putative secreted protein		atgcgacaggccacccgcaagggcctgatgaccgtggcggccgcgacgggggtgatcgccgccgccggcggccaggcccacgcgcactccgcgggtgcggccggctccgccgccggctcgcccggcgtgctgtccggcaacaccgtgcaggcgccggtgcacgcgccggtcaacgtctgcggcaacaccgtcaacgtcgtcggggtgctcaacccggcggccggcaactcctgcgggaaccacagtcacggccacggcggctccgggggctacggcgacacgcacggctccggcggctccggtggcgcgcacgcgagcggccacacgtccgactcgccgggcgtcgcctcgggcaacaccgtgcaggtgccggtgcacgcgccggtcaacgtctgcggcaacagcgtcgacgtcatcggcgtcggcaacgccgcgacgggcgacgactgcgccaacggggacaacggctccggcggcggtcaccccaccccgccgggagacggcggcggcacgacgccgccgggcacgaacccgccgggcacgaacccgcccgggacgacacctccgggcaccactccgccgggcacccctgagcagcccggtactccggagcagcccggcaccccgggcggccccacggatcccggcaccccgggaaccccggtgagccccggcactccgggcaccccgccccaggcaggcggcaccaccccggacgaccacggccccggcagccggcccgacgtcccgtccgtcacccagccgcgggctgacgcccggctcgcggacaccggcagcggcctgccgctcgggaccgccgcgtccctcggcgcgggagcgctggtggcgggcgccgtcctgtaccgcagggcacgcgcctccgcgtaa	MRQATRKGLMTVAAATGVIAAAGGQAHAHSAGAAGSAAGSPGVLSGNTVQAPVHAPVNVCGNTVNVVGVLNPAAGNSCGNHSHGHGGSGGYGDTHGSGGSGGAHASGHTSDSPGVASGNTVQVPVHAPVNVCGNSVDVIGVGNAATGDDCANGDNGSGGGHPTPPGDGGGTTPPGTNPPGTNPPGTTPPGTTPPGTPEQPGTPEQPGTPGGPTDPGTPGTPVSPGTPGTPPQAGGTTPDDHGPGSRPDVPSVTQPRADARLADTGSGLPLGTAASLGAGALVAGAVLYRRARASA
Scaffold_1	fig|2714844.3.peg.1429	peg	Scaffold_1_1428668_1428435	1428668	1428435	-	putative small membrane protein		atgatgaagaaggtcgtcgccgctgccgccgccaccggtggactggttctcgcgggtgcgggcatggccgtcgccgactccggtgcccagggtgccgccgtgcactccccgggtgtcgcgtccggcaacgttgtccaggtgcccgtgcacatccccgtgaacgtctgtggcaacacggtctcggtgatcggcgtgctgaaccccgccttcggcaactactgcgtcaacaagtga	MMKKVVAAAAATGGLVLAGAGMAVADSGAQGAAVHSPGVASGNVVQVPVHIPVNVCGNTVSVIGVLNPAFGNYCVNK
Scaffold_1	fig|2714844.3.peg.1430	peg	Scaffold_1_1430151_1428826	1430151	1428826	-	YscS-like amidohydrolase		gtgagccagacgggcaccggccagggcgtcaccggcgaggacgaggtcgtcgacctctgcagcgagctgatccggatcgacaccagcaactacggcgaccactccggccccggcgagcgcaaggcggccgagtacgtcgccgagaagctcgccgaggtggggctggagccgaagatcttcgaatcccactccggccgcgcctccacggtggcccggatcgagggcgcggaccccacccgccccgccctgctcatccacggccacctcgacgtcgtcccggccaacgccgacgactggacccaccaccccttctccggcgaggtcgccgacggctgcgtctgggggcgcggcgccgtcgacatgaaggacatggacgcgatgaccctcgcggtcgtccgcgaccggctgcgcaccggccgcaagcccccgcgcgacatcgtgctcgccttcctcgccgacgaggaggccggcggcacctacggcgcccgccacctggtcgaccaccatccggacctgttcgagggcgtcaccgaggcgatcggcgaggtcggcggcttctccttcaccgtcaacgagaagctgcggctctatctcgtcgagaccgccgagaagggcatgcactggatgcggctgaccgtcgagggcacggccggccacggctccatgaccaacaacgacaacgcgatcaccgagctgtgcgacgccgtcgcccgcctcggccgccacacctggccggtccgcgtcaccaagaccgtacggtccttcctcgacgagctgtccgacgcgctcggcaccgagctggaccccgagaacatggacgagaccctcgccaagctcggcggcatcgccaagatgatcggcaccaccctgcgcaactcggccgcgcccaccatgctcggcgccggctacaaggtcaacgtcatccccggccaggccaccgcccacgtcgacggccgcttcctgcccggctacgaggaggagttcctcgccgacctcgaccgcatcctcggcccgcgggtgaagcgcgaggacgtgcacgccgacaaggcgctggagaccgacttcgacggccggctcgtggacgccatgcagagctccctggccgccgaggacccgatcgcgcgggccgtgccgtacatgctctccggcggcaccgacgccaagtccttcgacgacctcggcatccgctgcttcggcttcgccccgctgcagctgccgccggagctggacttcgccggcatgttccacggggtggacgagcgggtcccggtcgacgggctgaagttcggcgtccgcgtgctcgaccgcttcatcgacgcgtcctga	MSQTGTGQGVTGEDEVVDLCSELIRIDTSNYGDHSGPGERKAAEYVAEKLAEVGLEPKIFESHSGRASTVARIEGADPTRPALLIHGHLDVVPANADDWTHHPFSGEVADGCVWGRGAVDMKDMDAMTLAVVRDRLRTGRKPPRDIVLAFLADEEAGGTYGARHLVDHHPDLFEGVTEAIGEVGGFSFTVNEKLRLYLVETAEKGMHWMRLTVEGTAGHGSMTNNDNAITELCDAVARLGRHTWPVRVTKTVRSFLDELSDALGTELDPENMDETLAKLGGIAKMIGTTLRNSAAPTMLGAGYKVNVIPGQATAHVDGRFLPGYEEEFLADLDRILGPRVKREDVHADKALETDFDGRLVDAMQSSLAAEDPIARAVPYMLSGGTDAKSFDDLGIRCFGFAPLQLPPELDFAGMFHGVDERVPVDGLKFGVRVLDRFIDAS
Scaffold_1	fig|2714844.3.rna.8	rna	Scaffold_1_1430353_1430440	1430353	1430440	+	tRNA-Leu-GAG	idu(1);tRNAs	gtccgggtggcggaatggcagacgcgctagcttgaggtgctagtgccctttatcgggcgtgggggttcaagtcccccctcggacacca
Scaffold_1	fig|2714844.3.peg.1431	peg	Scaffold_1_1432349_1430514	1432349	1430514	-	hypothetical protein		gtgatcgtccgggtcgcccgggccggcagcggcaaggccgcccgcgtcgtcctggaatccaccgacggacacagcgagagccgcgtcctggaggtccacgccaaggagtccggcgtctggggcaacggcctgcgcgtcgccgtcgactacgacacaccccaccccgacgagaccttcgacctgcgcgtccacgacgccaggggcgacatccgggagagctccaccggcctgtccatggccgccggacacggccgccacgcccccaccgtgatcaacgccggctcacgcctcatccgcgtcgaggccgtcggcgagggccgccccgacccctgcggcaccgtctccgaaccgttcggacaccaactgcccgccctcgccgtcgacctcaccgtcaagatcggcgacgtggagcgcgcgttcacgctgcacgaccccgactgcgacggcgaggcccccaccaccgtcgccgagctcgccctcctcctggagcgcaagctgcgcgccctgcccgacgcgcccggcaagcacgccttcgccggcgcggaagcccccgcgttcgggcggcggttgcaggtcgtggccggctcccccgaccccggtgacgtcgtccgcttcctcggcgagtgcgccaacgacctcggcctggaggcctccgtcaacccgccggtgttcccgctcgcgggcggcgaggacggcgaggcacccggcccccgcgacctgatcggctccgaggccggcaagaccggcatccaggcgctgcgctccgtcgccgacgtcactcgccttcgccccgctcgccaccgccgtgcccgccgccgacgcggccgcgctcgccgcggaggagcgcgcccgccgcgaggaacaggccgccgaggccgccgcgcccgccgagacccggcccgcgcccgcgcgccgcccgcaggacaccccggaaggagaccagtgatggccaggccgatcagcgcgtccacgatggtggagatcctgcgggcggagggcctgaccgtccacgaggtccgcgactggcgcacccacaaccgcaacagcaagggcccctggggcccggtcaacggcgtgatgatccaccacaccgtcacctccggcaccgcccgctccgtcgacatcggctacgacggctacgccgggctgcccggcccgctctgccacggcgtcatcgacaagcggggccacgtccacctcgtcggcaacggccgcgccaaccacgccggcctcggcgacggcgacgtgctgcgcgccgtgatcaacgagacgacgctgccgcccgacaacgaggccgacaccgacggcaaccggcacttctacggcttcgagtgcgtgaacctcggcgacggccgggacccgtggcccgaggcacagaaggaggccatcgagaaggtggccgccgcgatctgccgccaccacggctggagcgagagatccgtcatcggccacaaggagtggcagcccggcacgaccgacccgcgcggcttcaccatggacggcatgcgcggacgcatccgcgaccggctgcggggcggcgggggaggcggaggcggcacgaagcccgccccgccgaagccgtcctacgagcccttccccggcagcgccttcttccaccccgggcagcggtcgccgatcatcacggccatgggccgccgcctcgtcgccgagggctgcggccgctacgagaacggacccggccccgagtggaccgacgccgaccgccgctcctacgccgcctggcagcacaagctcggctaccggggcaaggacgccgacggcatcccgggccgctccagctgggagaaactgaaggtgccggacgtccgcgactga	MIVRVARAGSGKAARVVLESTDGHSESRVLEVHAKESGVWGNGLRVAVDYDTPHPDETFDLRVHDARGDIRESSTGLSMAAGHGRHAPTVINAGSRLIRVEAVGEGRPDPCGTVSEPFGHQLPALAVDLTVKIGDVERAFTLHDPDCDGEAPTTVAELALLLERKLRALPDAPGKHAFAGAEAPAFGRRLQVVAGSPDPGDVVRFLGECANDLGLEASVNPPVFPLAGGEDGEAPGPRDLIGSEAGKTGIQALRSVADVTRLRPARHRRARRRRGRARRGGARPPRGTGRRGRRARRDPARARAPPAGHPGRRPVMARPISASTMVEILRAEGLTVHEVRDWRTHNRNSKGPWGPVNGVMIHHTVTSGTARSVDIGYDGYAGLPGPLCHGVIDKRGHVHLVGNGRANHAGLGDGDVLRAVINETTLPPDNEADTDGNRHFYGFECVNLGDGRDPWPEAQKEAIEKVAAAICRHHGWSERSVIGHKEWQPGTTDPRGFTMDGMRGRIRDRLRGGGGGGGGTKPAPPKPSYEPFPGSAFFHPGQRSPIITAMGRRLVAEGCGRYENGPGPEWTDADRRSYAAWQHKLGYRGKDADGIPGRSSWEKLKVPDVRD
Scaffold_1	fig|2714844.3.peg.1432	peg	Scaffold_1_1432606_1432346	1432606	1432346	-	Phage tail sheath protein FI		atgccgacgaacccagtgagcgccgccaggccgacgtatcccggcgtccacgtcgaagagcttcccagcaccacccgcaccctctccgccgtgaccacgtccgtgacggccttcgtcggtcacacccggcgcggcccgctgaacgagccggtgcgggtcaccggcttcaccgagttcgaacgcagcttcggcggcctcggctcgcagagcgccgtcgcccggtgcaccagttcttcggcaacggcggctccgtcgccgtga	MPTNPVSAARPTYPGVHVEELPSTTRTLSAVTTSVTAFVGHTRRGPLNEPVRVTGFTEFERSFGGLGSQSAVARCTSSSATAAPSP
Scaffold_1	fig|2714844.3.peg.1433	peg	Scaffold_1_1432962_1433396	1432962	1433396	+	UPF0225 protein YchJ	isu;Broadly_distributed_proteins_not_in_subsystems	atggcgggtatgtcccgacgcagctcccatctccggcgccgtaccgcctccgcaccggccggcaaggccacatgcccgtgcggtcacgcggagacctacgcaacgtgctgtggccgattccaccgcggtgagggcgcggcgccgacggccgagcggctgatgcggtcgcgctacagcgccttcgtgcagcgggacgaggcgtatctgctgcggacctggcacccgcggacccggccgccgcggatcgacttcgacccggggacgcggtggaccggcctggagatcctggacaccacggacggcaccgcgttccactccaccggcacggtgaccttccgggcctcgttccggggcggcgcgctgctggagcgcagccggttcgagcgggtggagggggcgtgggtgtacgtcgacggggagttcccggaggaatga	MAGMSRRSSHLRRRTASAPAGKATCPCGHAETYATCCGRFHRGEGAAPTAERLMRSRYSAFVQRDEAYLLRTWHPRTRPPRIDFDPGTRWTGLEILDTTDGTAFHSTGTVTFRASFRGGALLERSRFERVEGAWVYVDGEFPEE
Scaffold_1	fig|2714844.3.peg.1434	peg	Scaffold_1_1434258_1433557	1434258	1433557	-	Transcriptional regulator, GntR family		atgagcacaccgggccgggggctgcacggccgcgtactggacaccctcggccccgagatcaccgcgggcgagtaccccccgggcagcgtgctgcgcaccgacgaactcgcgcagcgcttcgacgtctcacgctccgtgatgcgcgaggccgtacgggtcctggagtccatgcacctggtggagtcccgccgccgggtgggcgtcaccgtccgccccaaggccgagtggaacgtctacgacccgcaggtcatccgctggcggctggccggcgccgaccggccgcaccaactgcgctcgctcaccgtgctgcgctccgccatcgaaccggtggccgcgcggctcaccgcccagcacgccaccgccgagcagtgcgcccggctgaccgagtgcgccctcggcatggtcgcgcactcccgcggccaccagctggagggctacctgctgcacgacatcgccttccaccgggtcatcctcaccgcctccggcaacgagatgttcgcccggctcggcgatgtcgtcgccgaggtgctgaccggccgcacccagcacgacgtgatgttcgaggaccccgacccggccgccgtcaccctgcacgtccgggtcgcggaggcggtccgcgcccgcgacgcggaccgcgcggagcagctgacccgtgagatcaccgtcggcgcgctccaggaactggacatcctcgcgccctga	MSTPGRGLHGRVLDTLGPEITAGEYPPGSVLRTDELAQRFDVSRSVMREAVRVLESMHLVESRRRVGVTVRPKAEWNVYDPQVIRWRLAGADRPHQLRSLTVLRSAIEPVAARLTAQHATAEQCARLTECALGMVAHSRGHQLEGYLLHDIAFHRVILTASGNEMFARLGDVVAEVLTGRTQHDVMFEDPDPAAVTLHVRVAEAVRARDADRAEQLTREITVGALQELDILAP
Scaffold_1	fig|2714844.3.peg.1435	peg	Scaffold_1_1434390_1434908	1434390	1434908	+	Gluconokinase (EC 2.7.1.12)	icw(1);D-gluconate_and_ketogluconates_metabolism	atgaagaccccccacgtcgtcgtggtcatgggcgtcgcgggcaccggcaagaccaccattggtcccctgctcgccgcccggctcggcgtcccctacgccgagggcgacgacttccacccccaggccaacatcgccaagatgtcggccggcacgccgctcaccgacgaggaccgcctcccgtggctggacgccatcggcggctgggcggacggccgggcggggctcggcggggtggtcagctgctccgcgctgaagcggtcgtaccgggaccggctgcgggccgccgcgccggggctggtcttcgtgcacctcaccggtgaccgcgcgctcgtcgaggaccggatgtcgcaccggcggggccacttcatgccgaccgcgctgctcgactcccagttcgccacgctggagccgctcggggcggacgaggcgggcgtggccgtgaacgtctccggcagcccggaggagatcaccgagcgggcggtgcgggcgctggacgagctgtccggcccggcccggtaa	MKTPHVVVVMGVAGTGKTTIGPLLAARLGVPYAEGDDFHPQANIAKMSAGTPLTDEDRLPWLDAIGGWADGRAGLGGVVSCSALKRSYRDRLRAAAPGLVFVHLTGDRALVEDRMSHRRGHFMPTALLDSQFATLEPLGADEAGVAVNVSGSPEEITERAVRALDELSGPAR
Scaffold_1	fig|2714844.3.peg.1436	peg	Scaffold_1_1435043_1436440	1435043	1436440	+	L-idonate, D-gluconate, 5-keto-D-gluconate transporter	isu;D-gluconate_and_ketogluconates_metabolism	gtgaccagactcagcgtcgagatgctggcagcggacgccgtcgagcccatcacctcggccggccacggccggctgggcatcgccgtgctggcgggcatcgccgtcatcgttctgctcatcaccaagttcaagctgcatgccttcctggcgctgaccatcgggtcactggcgctcggcgccttcgccggggcgccgctggacaaggcgatcgccagtttcaccaccggcctcggctccaccgtggcgggcgtcggcgtgctgatcgcgctcggcgcgatcctcggcaagatgctcgccgactccggcggcgccgaccaggtcgtcgacaccatcctcgccaaggccggcggcaggtccatgccgtgggcgatggtgctgatcgcctccgtgatcggactgccgctgttcttcgaggtcggcgtcgtgctgctgatcccggtcgtgctgatggtcgccaagcgcggccactactccctgatgcggatcggcatccccgcgctcgccggactgtccgtgatgcacggcctggtcccgccgcaccccggcccgctcgtcgcgatcgacgccgtccaggccaacctgggtgtgaccctggcgctcggcgtgctggtcgccatcccgacggtgatcatcgccggtccggtcttctcccggttcgcggcccgctgggtggacgtccccgccccggaccggatgatcccgcagcgcgcctccgacgagctggacaagcgcccgagcttcggcgcgaccctggccaccatcctgctgccggtcgtcctgatgctcgccaaggccctggtggacatcgtcgtcgacgatcccgagtccaccgtccagcgcgtcttcgacgtcatcggctcgccgctgatcgcgctgctcgcgtccgtcctgctcggcatcttcaccctcgcccgcccggccggcttctccagggagcgggtctcgggcatggtcgagaagggcctcgcgcccatcgcgggcatcctgctgatcgtcggcgcgggcggcggcttcaagcagacgctgatcgactccggtgtgggtcagatggtcctcgacatctcggaggactggtcgatcccggcgctgctgctggcctggctgatcgcggtcgcgatccgcctcgcgaccggctcggcgacggtggcgaccgtgtcggcggcgggcctcgtcgccccgctggccgccgacatgtccaccacccacgccgccctcctcgtcctcgccatcggcgccggctcgctcttcttcagccatgtcaacgacgccggtttctggctggtgaaggagtacttcgggctgagcgtcgggcagacgatcaagacctggtcggtgatggagacgatcatctcggtggtggccggcgcgttcgtgctgctgctgtcgctgatcatctag	MTRLSVEMLAADAVEPITSAGHGRLGIAVLAGIAVIVLLITKFKLHAFLALTIGSLALGAFAGAPLDKAIASFTTGLGSTVAGVGVLIALGAILGKMLADSGGADQVVDTILAKAGGRSMPWAMVLIASVIGLPLFFEVGVVLLIPVVLMVAKRGHYSLMRIGIPALAGLSVMHGLVPPHPGPLVAIDAVQANLGVTLALGVLVAIPTVIIAGPVFSRFAARWVDVPAPDRMIPQRASDELDKRPSFGATLATILLPVVLMLAKALVDIVVDDPESTVQRVFDVIGSPLIALLASVLLGIFTLARPAGFSRERVSGMVEKGLAPIAGILLIVGAGGGFKQTLIDSGVGQMVLDISEDWSIPALLLAWLIAVAIRLATGSATVATVSAAGLVAPLAADMSTTHAALLVLAIGAGSLFFSHVNDAGFWLVKEYFGLSVGQTIKTWSVMETIISVVAGAFVLLLSLII
Scaffold_1	fig|2714844.3.peg.1437	peg	Scaffold_1_1438431_1436875	1438431	1436875	-	Uncharacterized amino acid permease, GabP family		atgacgacgggcagttcccccacgacaccgccgagcaccgccgacggcgccgccgacggcatcagcaccttcaagggcgaggagcgcgccctgcgcgccggccggctcggcacgggcggcctgctgctgtcggtgctcgcggcgaccgcgcccctcatggtcgtcgccggtgtcatgcccaccacgttcgcggtgatggggatcgtcggccagccgctcctcttcgtcatcctcggcgtcgtactggtcctcttcggcatcggctacgccgagatgagccgccacgtccacaacgcgggcgccttctacgcctacatctcccgcggcctcggcggcaccgccggagcgagcgcctcgctcgtcgccctggtcgcctacagcgcgctccaggtcggcatctacggcatcttcggcttcgaggtcgccggactcctcgccacctacgccgacaccgagatcgcctggtgggtccccgcgctggccgccgtggctgtcgtcggcgcgctcggctggctgaagatcgacgtcaacgcgcgcgtgctcggggtgctgctgctcatcgagctggccctcgtcgtcgtcttcgacgtcgccgccgtcgccgaccccggcccgcagggcctgtcactggccgccttcgaccccggcaccctctccggcgcgggcgtcggcaccgcgctgtgcttctgcatcgccgccttcaccggtttcgagcaggcccccgtgtacgccgaggagaccagccgtccgcacattctcgtgccgcgcgtgatgttcctcgccgtcggctttgtcgccgtcttcttcgccctcagctcctgggcgctcaccgtcgccaccggtccggaccacatcgtcggcaccgcgcgcgagcagagcgccggactgctgttcttcctcaccgagtcccgcctcggcggcaccttcaccgacgtgctgcacgtcctgttcgtaaccggcatgttcgccgcgctgctcagcttccacaacgtcgtcgcccggtacgccttcgccatgggacgcgagggactgctgccgcgcgccttcggccggacccggggcgccagcggcgcgcccggcaccggctcgctgctccagaccgttatctccggcctggtcgtcaccgccttcgccctcgccgacgacagccccgccggcgacccgaccgagcccgtgctgcacctgttcacctggttcggcaacgtgggcgccctcggcgtgatcctgctgatggccaccgcctcgctgtccgtcgtcgtcttcttcgcccggcgtggcgccgcgggcacgcaggcctggcggctggtcacctccacgctcgccggactcgcgctgctcgtcatcgccggcttcaccgtcaaggacttcgacgtcctggtcggcgccggccccggctccacgctgcgctggacgctgcccggcatcatcgccgcggcggccgccgccggcgcggtcctcggcctggtcctgcgctcccgcgcccccgagacccacgcccgcatcggcctcggcaacgaggccttccaactggacaaggcggcgacggaccgcccgtag	MTTGSSPTTPPSTADGAADGISTFKGEERALRAGRLGTGGLLLSVLAATAPLMVVAGVMPTTFAVMGIVGQPLLFVILGVVLVLFGIGYAEMSRHVHNAGAFYAYISRGLGGTAGASASLVALVAYSALQVGIYGIFGFEVAGLLATYADTEIAWWVPALAAVAVVGALGWLKIDVNARVLGVLLLIELALVVVFDVAAVADPGPQGLSLAAFDPGTLSGAGVGTALCFCIAAFTGFEQAPVYAEETSRPHILVPRVMFLAVGFVAVFFALSSWALTVATGPDHIVGTAREQSAGLLFFLTESRLGGTFTDVLHVLFVTGMFAALLSFHNVVARYAFAMGREGLLPRAFGRTRGASGAPGTGSLLQTVISGLVVTAFALADDSPAGDPTEPVLHLFTWFGNVGALGVILLMATASLSVVVFFARRGAAGTQAWRLVTSTLAGLALLVIAGFTVKDFDVLVGAGPGSTLRWTLPGIIAAAAAAGAVLGLVLRSRAPETHARIGLGNEAFQLDKAATDRP
Scaffold_1	fig|2714844.3.peg.1438	peg	Scaffold_1_1439525_1438578	1439525	1438578	-	hypothetical protein		gtgtccccgcccccgcctcctctcggccgccgcaagcgcgcggaccggggtctcgactcggccctcgacgacaccgaactcaccgccgcccgcgccgccctcgcccagggccgctggcaggccgcccgctccctgctcgcccgcaccggcgacgactgggacctgcgcggacaccgggttaccgtgctcgcgcacgagccgtacaccgccgcctgggcccgcgagtggctgctcgccgagccggactccgccgacgcctccgtgctgctcgccgtggcccgggtgtcacgggcgctgcgcggcaaggagaagccggaccgggcccgcgacgcctgccggggcgccgccgcccggctccccgccgaccccaccccctggctcggcctgctcctgctcgaacgccacctcggtgagcaggccgaggtcgtacggaccttcgaacaggtgcgggcccggtacgccgaccaccaccacgcccaccacctggtggtcgcccggctcgccgagcgacgcgccgacgcgggccccgacccgctgcacgaggtgtacgacttcgccggctgggccgccgagcaggcccccgccgactcgccgctggcgatcctgccggtggtcgcgcacgccgagcggtaccgggtgctggccgcgcacggcttcgagcccgccgacccggccgcctccgcgcactggaccggccgccgggcccggcaggtgatgaaggccgccttcgactggtggctggagtgggagcacgacggccatccgcgccgcctcgtcgacctgaactacctcgcccacgccaagtactgcgagggccgctccgccgaggccgccgccctgttccaccgcatcggcgagcgccccacccccgagccgtggtcctacccggaccgcgacccgctcgccgccttccgcgccgcccggggacgggcgctcggcacggggtga	MSPPPPPLGRRKRADRGLDSALDDTELTAARAALAQGRWQAARSLLARTGDDWDLRGHRVTVLAHEPYTAAWAREWLLAEPDSADASVLLAVARVSRALRGKEKPDRARDACRGAAARLPADPTPWLGLLLLERHLGEQAEVVRTFEQVRARYADHHHAHHLVVARLAERRADAGPDPLHEVYDFAGWAAEQAPADSPLAILPVVAHAERYRVLAAHGFEPADPAASAHWTGRRARQVMKAAFDWWLEWEHDGHPRRLVDLNYLAHAKYCEGRSAEAAALFHRIGERPTPEPWSYPDRDPLAAFRAARGRALGTG
Scaffold_1	fig|2714844.3.peg.1439	peg	Scaffold_1_1439969_1440850	1439969	1440850	+	Integral membrane protein		atggttctggtgctcgccctgagtgccgcctgctgcctggggttcggtttcgtcctccagcagagcgcggcccagcgcgcgcccctcgcggacttcctctcgccgcggctgctgctggatctggcgaagatgcccggctggctcggcggcatcggcctcatggccgtgggcatggccctcggcgcggtggccctcggccacggcgagatctccctcgtggagcccctgctcgccaccaacctgctcttcgccctcgcactgtcccggcgccgcacccggcagccgctcggccgccagggctggctgggcctcgcgctgctcgcgggcggcgtggccgcgttcctgatggcgggcgagccgcgcggcggccacgcggtcgccgatccgctgcggcactggctgatcatcggcctgatgaccggtacggccctgctgctgaccggatacgcccgccgcacccgcctcggctccgctccggtgctgctcgcggtggcggcggggctgctgtacggcgtccaggacgcgctgacccgggagagcgggcagcggttcgccgccggcgggtgggcggagctgctgaccggctggcagccgtacgccgtgctggtgctcggtgtgaccgggctgatcctggtgcagagcgccttcgagacggccccgctgcgcaagagcctgcccgccctgaccgccgcgcagccgctggccggcatcgtctgcggcgtcggcttcctcggcgaccggctgcacaccgacgcggcggccctggccggccaggcggcgggtctgacggccgtgatcaccggcatcctcctgctcggcatgcacccagccctcccccagggcacccctgccccaccacgcgtcgccctccgaacaagctga	MVLVLALSAACCLGFGFVLQQSAAQRAPLADFLSPRLLLDLAKMPGWLGGIGLMAVGMALGAVALGHGEISLVEPLLATNLLFALALSRRRTRQPLGRQGWLGLALLAGGVAAFLMAGEPRGGHAVADPLRHWLIIGLMTGTALLLTGYARRTRLGSAPVLLAVAAGLLYGVQDALTRESGQRFAAGGWAELLTGWQPYAVLVLGVTGLILVQSAFETAPLRKSLPALTAAQPLAGIVCGVGFLGDRLHTDAAALAGQAAGLTAVITGILLLGMHPALPQGTPAPPRVALRTS
Scaffold_1	fig|2714844.3.peg.1440	peg	Scaffold_1_1441397_1441912	1441397	1441912	+	Putative Nudix hydrolase YfcD (EC 3.6.-.-)	isu;Nudix_proteins_(nucleoside_triphosphate_hydrolases)	atgagcgctgcggacgagatgctggacatcgtcgacgagaacgaccgcgtcatcgggcggctcccgcgcggggaggtctacgcgaagggcctgcgccaccgctgtgtgttcgtgcaggcgcgcgacgcgcggggccacgtcttcgtccaccggcgcacggcgaccaagctggtcttcccctcgctgtacgacatgttcgtcggcggggtggtgggcgccggcgagtcctacgacgacgcggcgctgcgcgaggcggaggaggagctgggcgtgagcgggctgccccgcccgcgccacctgttcacgttcctctacgacgacggcgccggccggtcctggtggtccgccgtctacgaggtgcgctgcgacctcccggtccgcccccaggcggaggaggtggcctggcacgccttcctgccggaggacgagctgctgcggcggctgcccgagtgggagtgggtcccggacggcctcgccgcgtacgagcggctgcgggcccaccgggcgacgggctga	MSAADEMLDIVDENDRVIGRLPRGEVYAKGLRHRCVFVQARDARGHVFVHRRTATKLVFPSLYDMFVGGVVGAGESYDDAALREAEEELGVSGLPRPRHLFTFLYDDGAGRSWWSAVYEVRCDLPVRPQAEEVAWHAFLPEDELLRRLPEWEWVPDGLAAYERLRAHRATG
Scaffold_1	fig|2714844.3.peg.1441	peg	Scaffold_1_1441950_1442342	1441950	1442342	+	Inner membrane protein		gtgatcgaagtcctgcggaacgtccgtctgtggttcacccccgcccggatacgggacgagggcggcacccccgactaccgtttctcgctggccaacgagcgcaccttcctggcctggctgcgcaccgcgctcgcgctgatcggcggcggtttcgcggtggaccagttcctgccggacctgcggtggggctggcggatcgggctggcactcgccctgctggcggcgggcgcgctgtgctccctgcgggcggtcaaccactggctgcgctgcgagcgggccatgcggcgcggcgaggacctgccggcgtcccggttccccgcgctgctcagcctggtcgtcgcggtcgtggccgtggcgatggtcgtcgtcgtgctgttcggctgggaaggatga	MIEVLRNVRLWFTPARIRDEGGTPDYRFSLANERTFLAWLRTALALIGGGFAVDQFLPDLRWGWRIGLALALLAAGALCSLRAVNHWLRCERAMRRGEDLPASRFPALLSLVVAVVAVAMVVVVLFGWEG
Scaffold_1	fig|2714844.3.peg.1442	peg	Scaffold_1_1442339_1442662	1442339	1442662	+	hypothetical protein		atgagcggggccgcgcccgggaagcgggaccccggactccagcccgagcgcacccggctggcctggcggcgtacgaccctctccctgaccgtggcggcggtgctcgccatgcggaccacgctgcacgagggcccgaccacgcccgcgctgctcgcctgcgccctgtgtttcaccctctggctgggtttcctcctcctcgcccaccaccgcatccgcgccctcaccaccaccctccgccccgcccccctgcccccacgccacgcgacggcggcgacggcctgcacggtggcgctggcggtgtgcgcggtcgccctgatcctctag	MSGAAPGKRDPGLQPERTRLAWRRTTLSLTVAAVLAMRTTLHEGPTTPALLACALCFTLWLGFLLLAHHRIRALTTTLRPAPLPPRHATAATACTVALAVCAVALIL
Scaffold_1	fig|2714844.3.peg.1443	peg	Scaffold_1_1442827_1443123	1442827	1443123	+	FIG01127055: hypothetical protein		atgacgacgctccaccaggaacaccaggcccacccccacgcccacggccccgactgcgggcacaccgaggtgccgcacggcgaccacgtcgactacgcgcacaacggccatctgcaccgcgagcacgccggccactgggacgagtgcgaggccgacgggcacaccgcccacccggaccacgaccaccggcacggcgaggactgcgggcacgccaccgtcctgcacggcgatcacgtcgactacctccacgacggccaccggcacgcacagcacgaggaccactgggacgaccactga	MTTLHQEHQAHPHAHGPDCGHTEVPHGDHVDYAHNGHLHREHAGHWDECEADGHTAHPDHDHRHGEDCGHATVLHGDHVDYLHDGHRHAQHEDHWDDH
Scaffold_1	fig|2714844.3.peg.1444	peg	Scaffold_1_1443281_1444303	1443281	1444303	+	acyl-CoA dehydrogenase, putative phosphotransferase		atgagttccgaccacccgccaggcctcgacccggaccggctgcgcgccctgctcgaccgtgagcgccccggtctcgtgcacggtcctctgaccggccggctgatcgagggcgggcggtcgaacctcacctacgccgtcaccgacggcacggcccggtgggtcgtacgccgccccccgctcggccacgtcctggccaccgcgcacgacatgaggcgcgagcaccgggtgatcagcgccctgcacccgacggacgtgccggtgccccgccccgtcctgctctgcgaggacgaggaggtgctgggggcgcccttctacgtcatggacttcgtcgacggcaccccgtaccgcaccgccggccagctcgccccgctcggccccgagcgcacccgcgcggtggtgctcggcctggtggacaccctggtcgagctgcactccgtggaccccgccgaggtgggcctcggcgacttcggccgcccggagggcttcctggaccgccagctgcgccgctggggcaagcagctggacgcctcccgcaaccgcgacctgcccggcatcgacgagctgcacgccgcgctcggccgcgacctgcccggctcccccgccccggccgtcgtgcacggcgactaccgcctggacaacgttctcatcggggacgacgaccggatccgggcggtcctcgactgggagatgtccacgctcggcgacccgctgaccgacctgggcctgctggtgatgtacagcatgccgctgggcctgcccggctcccccgtctccaccaccgccgaggcccccggccacccgtccccggccgaactcatcgagcggtacgccgcgcgctcggggcgcgacgtgtccgcggtctcctggtacacggcgttcgcctggttcaagctcgccgtgatcctggagggcatccactaccgctacacgctgggccagacggtcgggcggggcttcgaccgcatcggcgagctggtgccggtcttcatcgaccacggtctgtcgacccttcaggaaggctga	MSSDHPPGLDPDRLRALLDRERPGLVHGPLTGRLIEGGRSNLTYAVTDGTARWVVRRPPLGHVLATAHDMRREHRVISALHPTDVPVPRPVLLCEDEEVLGAPFYVMDFVDGTPYRTAGQLAPLGPERTRAVVLGLVDTLVELHSVDPAEVGLGDFGRPEGFLDRQLRRWGKQLDASRNRDLPGIDELHAALGRDLPGSPAPAVVHGDYRLDNVLIGDDDRIRAVLDWEMSTLGDPLTDLGLLVMYSMPLGLPGSPVSTTAEAPGHPSPAELIERYAARSGRDVSAVSWYTAFAWFKLAVILEGIHYRYTLGQTVGRGFDRIGELVPVFIDHGLSTLQEG
Scaffold_1	fig|2714844.3.peg.1445	peg	Scaffold_1_1444310_1445524	1444310	1445524	+	Acyl-CoA dehydrogenase		atggacttcgcgttcgacgcgcgcaccgaggagctgcgcgggaagctgctcgccttcatggacgagtacgtccacccggccgaggcggtcgcccacgagcagcggcagaggctggcctccccgtgggagaccccggccgtggtggaggagctgaaggcggaggcgaagcggcaggggctgtggaacctgttcctgcccgacgccgagcacggcgccggcctcaccaacctgcagtacgccccgctcgccgagatcaccggccgctccccgcagctcgcgcccaccgcgaccaactgcgccgcgccggacaccggcaacatggaggtgctcgcccagttcggcgacgaggcgcagaagaagcagtggctccagccgctgctcgcgggcgagatccgctcggcgttcgcgatgacggagcccgaggtggcctcctccgacgccaccaacatcaccacgcacatcgagcgggacggcgacgagtacgtcatcaccggccgcaagtggtacatctccggggcgatgaacccggactgcaaagtcttcatcgtgatgggcaagaccgacccggacgggccggacatccgccgtcagcagtccatggtgctggtcccgcgcgacacccccggcgtcaccgtcaagcgcgccatgcaggtcttcggctacgaggaccactggcacggcggccacgcggaggtggtcttcgaccacgcgcgcgtgccggtgtcgaacctgatcggcgaggagggcggcggcttcgccatcgcccaggcccggctcggtcccggccggatccaccactgcatgcggctgatcggcatggccgagcgggcgatcgagctgatgtgccggcgggcggtctcccgcgaggcgttcggcaagccgctggccgcacagggcgtggtgcacaactggatcgccgacgcgcgcgtgacggtggagcagctgcggctgctggtgctgaaaacggcctggctgatggacaccgtcggcaaccggggcgcccacacggagatccaggccatcaagatcgccacgccccgcgcggtggtcggcatcctcgacaaggcgatccagctgcacggcgcgggcggtgtcagccaggacttcccgctcgccgagctgtacgccggcgcccgcaccctgatgatcgccgacggcccggacgaggtccaccagcggtcgctggcccggcgggagctgcggaagtacgcctag	MDFAFDARTEELRGKLLAFMDEYVHPAEAVAHEQRQRLASPWETPAVVEELKAEAKRQGLWNLFLPDAEHGAGLTNLQYAPLAEITGRSPQLAPTATNCAAPDTGNMEVLAQFGDEAQKKQWLQPLLAGEIRSAFAMTEPEVASSDATNITTHIERDGDEYVITGRKWYISGAMNPDCKVFIVMGKTDPDGPDIRRQQSMVLVPRDTPGVTVKRAMQVFGYEDHWHGGHAEVVFDHARVPVSNLIGEEGGGFAIAQARLGPGRIHHCMRLIGMAERAIELMCRRAVSREAFGKPLAAQGVVHNWIADARVTVEQLRLLVLKTAWLMDTVGNRGAHTEIQAIKIATPRAVVGILDKAIQLHGAGGVSQDFPLAELYAGARTLMIADGPDEVHQRSLARRELRKYA
Scaffold_1	fig|2714844.3.peg.1446	peg	Scaffold_1_1446543_1445521	1446543	1445521	-	hypothetical protein		atgagccagcagggcccgtgccgccggattgcgcggtgcgggtccccgcccggccagcaccaccgtgcggccgggttccggctgccggatccgcacgcacggcagcccggcgcgctccccgatctcccggggcacgaacgcgacaccgatcccggcccgcacgaggtcgacgagcaggccgatctgcgtgacgtcgcaggtgatacggcgttccagaccgcagtgggcggcgaggcgccgtacggccgtctccagacccgtgcccgcgcggaagtcgacgaacggctcctcggcgaggtccttgatcagggtgcggcccgcggcggccagccggtggccgggcgcggtgaccagcaccagttcctcgtgccaggtggcgtgcgccgtgagcccttccggcagctgcccgaggtccggcaccagatacgccagatccagctcgcccgcccgcagcgcgtcggtcagttcggcgaccggggcgtcccgcacggacacctggacgccggggaactccgcgtggaacgcggcgagttcggcgggcaggtccacacaggtcagcgtctggatggtgccgatggccacgcggccggcggccaggccggtcaccgccgccaccgcctcccgtgcggcctccgccccggccagcagcgcgcgggcctgcggcagcagggcccggccggcctccgtgagcacgacgcgccggcccgtgcggtcgaacaggtcggcacccagctcccgttccagattccggatcgaggtgctgagcgccgactgcacgatcagttcgctgcgggccgcggcggtgaagctgccctcggtgacgaccgccatgaagtggcgcagctggcggatctccatccatctattttatggaacgccggcagcgaaaccatctgttggaccgctgggggtggcccgcacgacgctggacgcatgcagcgcacaccggctctctggtcccgtttcgtcgccttcgtccgcgcgctggcccgcgcggaccatcactacttcgggggttactag	MSQQGPCRRIARCGSPPGQHHRAAGFRLPDPHARQPGALPDLPGHERDTDPGPHEVDEQADLRDVAGDTAFQTAVGGEAPYGRLQTRARAEVDERLLGEVLDQGAARGGQPVAGRGDQHQFLVPGGVRREPFRQLPEVRHQIRQIQLARPQRVGQFGDRGVPHGHLDAGELRVERGEFGGQVHTGQRLDGADGHAAGGQAGHRRHRLPCGLRPGQQRAGLRQQGPAGLREHDAPARAVEQVGTQLPFQIPDRGAERRLHDQFAAGRGGEAALGDDRHEVAQLADLHPSILWNAGSETICWTAGGGPHDAGRMQRTPALWSRFVAFVRALARADHHYFGGY
Scaffold_1	fig|2714844.3.peg.1447	peg	Scaffold_1_1447138_1446545	1447138	1446545	-	Transcriptional regulator, AcrR family		gtgcccaggacgacggacggagacggggctcctgtgccgcagcggctgctggccgccgccacccggctcttcgcggagcagggttacgaccgcacctcggtgcaggagatcgtggaggcggccggcgtcaccaagggggcgctgtaccactacttcggctccaaggacgacctgctgcacgaggtgtacgcgcgcgtgctgcgcctccagcaggagcggctggacaccttcgcggacgccgacgagccggtggagaagcgggtgcgggacgcggcggcggacgtcgtggtcaccacgatcgagaacctggacgacgcggccatcttcttccgctccatgcaccacctcagccccgagaagaacaagcaggtgcgcgccgagcggcggcgctaccacgagcgcttccgcgcgctgatcgaggagggccaggaggcgggcgtcttctccacggcgaccccggcggacctggtggtcgactaccacttcggttccgtccaccacctgtccacctggtaccgccccgacggcccgctcaccccgcagcaggtcgccgaccacctggcggacctgctgctgcgcgcgctgcggccgtga	MPRTTDGDGAPVPQRLLAAATRLFAEQGYDRTSVQEIVEAAGVTKGALYHYFGSKDDLLHEVYARVLRLQQERLDTFADADEPVEKRVRDAAADVVVTTIENLDDAAIFFRSMHHLSPEKNKQVRAERRRYHERFRALIEEGQEAGVFSTATPADLVVDYHFGSVHHLSTWYRPDGPLTPQQVADHLADLLLRALRP
Scaffold_1	fig|2714844.3.peg.1448	peg	Scaffold_1_1448835_1447171	1448835	1447171	-	Long-chain-fatty-acid--CoA ligase (EC 6.2.1.3)	idu(10);n-Phenylalkanoic_acid_degradation idu(10);Fatty_acid_metabolism_cluster idu(10);Biotin_biosynthesis	gtgagccggggctacgccgacaagccctggctggacctgctcgaagagcaccagaaggcacccatcggcccggcggactccctcgtgcacgccctgcggcgcgcggccgccgaggcacccgagcggaccttcctcgcctacttcgacgggcggctcggctaccgggaggccgacgtactcagcgacgcggtcgccggtcacctcgccgcccgcggactggagcgcggcgaccgggtcgccgtgctgctgcagaactccccgcacttcgtgctcgccgtcctcggcgcctggaaggcgggcgcggtcgtggtgccggtcaacccgatgtacaaggcgggcgaggtcacccatgtgctgcgcgacgccgaggtcacggcgctgatctgctccgaccgggcctgggagacgtatctgcgcgacaccgcgcgggactcgccggtgcggatcgtgctcaccggctgcgaacgggacttccagacccgcgacgacgaacgcgtgctcgccttcgaacggccggcgcccgccggcgacgccgacgacctcacggccgtggcccgcgcgggccgcaccgcgcccgagggacgcgacccggagcccggcgacatcgcgctgatcagctacacctccggcaccagcggcgcgcccaagggcgccaccaacacgcacggcaacatcatgtacaacgccgaacgccagcgcaccggcctccggctgcccgaggctccggtgtacttcgcgctcgcgccgctgttccacatcaccggcatggtctgccagctcggcgcctgcctgaacagcgcgggcacgctcgtgctggcgtaccggttcgaggcgggcgtggtgctcgacgcgttcgccgaacaccggccgcactacacggtcgggcccgccacggccttcatggcgctggccgcgcacccgtccgccacccgcgaccacttctcgtccttccgggtgatctcctccggcggcgccccgctgccgcccgccctcgtggagaagttccgggccgggttcgggccgtacctgcgcaacggctacgggctcaccgagtgcaccgccccctgcgcctccgtgccgccccacctggaggcgcccgtcgacccggtgtccgggacgctcgccgtgggcctgcccggacccgacacgctcgtgcggatcgtcgacgaccgaggcgaggacgtgcccttcgggcagcagggcgagatcgcggtcagcggcccgcaggtcgtgcccggctactggcggcggcccgacgccaccgccgagaccttcccggacggcgagctgcgcaccggggacatcgggttcatggacgaacgcggctggctgtacgtcgtcgaccgcaagaaggacatgatcaacgcgtccgggttcaaggtgtggccgcgcgaggtcgaggacgtgctctacacgcatcccgcggtgcgcgaggcggccgtcgtcggcgtgcccgacggctaccgcggggagaccgtgaaggcgtacatcagcctccggccgggcgcagcggcggacccggaggagctggccgcgtactgcagggagaaactggccgcctacaagtacccgcggcaggtggaggtcctgcccgacttgccgaagacggcgagtgggaagatcctccgtcgggaactgcgttcccgcacgctggacaaccggtaa	MSRGYADKPWLDLLEEHQKAPIGPADSLVHALRRAAAEAPERTFLAYFDGRLGYREADVLSDAVAGHLAARGLERGDRVAVLLQNSPHFVLAVLGAWKAGAVVVPVNPMYKAGEVTHVLRDAEVTALICSDRAWETYLRDTARDSPVRIVLTGCERDFQTRDDERVLAFERPAPAGDADDLTAVARAGRTAPEGRDPEPGDIALISYTSGTSGAPKGATNTHGNIMYNAERQRTGLRLPEAPVYFALAPLFHITGMVCQLGACLNSAGTLVLAYRFEAGVVLDAFAEHRPHYTVGPATAFMALAAHPSATRDHFSSFRVISSGGAPLPPALVEKFRAGFGPYLRNGYGLTECTAPCASVPPHLEAPVDPVSGTLAVGLPGPDTLVRIVDDRGEDVPFGQQGEIAVSGPQVVPGYWRRPDATAETFPDGELRTGDIGFMDERGWLYVVDRKKDMINASGFKVWPREVEDVLYTHPAVREAAVVGVPDGYRGETVKAYISLRPGAAADPEELAAYCREKLAAYKYPRQVEVLPDLPKTASGKILRRELRSRTLDNR
Scaffold_1	fig|2714844.3.peg.1449	peg	Scaffold_1_1449596_1448832	1449596	1448832	-	Putative oxidoreductase		atggtggaagccgtgcagggtgcgggagtggtggtcaccggggccggtggcgggatcggggccgcgttggcgcggcggttcgccgccgagggggcccgggtcgtcgtcaacgatctggacgccgagaaggccaaggccgtcgccggggagatcggcgggatcgccgtgccgggcgacgcctccgccgtcgtcggcgaggcgcgcgacgcgctgggcggcgtcgtcgacgtctactgcgccaacgccggtgtcgcctcgggcggttcggaagccgccggggaggacgtgtgggcgctcgcctgggacgtcaacgtcatggcacacgtgcgcgcggcccacgcgctgctgcccggctggctggagcggggcggcgggcggttcgtgtcgaccgtgtcggcggccgggctgctcaccatgatcggggccgcgccgtacagcgtcaccaagcacggggcgtacgccttcgccgagtggctgtcgctgacgtaccggcaccggggtgtgaaggtgcacgcgatctgcccgcagggcgtgcgcaccgacatgctcaccgccagcggcagcgccggggaactcgtcctgcggccgaccgcgatcgagcccgaggcggtcgcggacgcgctgttcgccggcatcgaggaggaccgcttcctgatcctgccgcacccggaggtcgccgggtactaccaggcacgcgccaccgaccccgaccgctggctgggcaacatgaaccacctccagcggaagtgggaggccgcgcggtga	MVEAVQGAGVVVTGAGGGIGAALARRFAAEGARVVVNDLDAEKAKAVAGEIGGIAVPGDASAVVGEARDALGGVVDVYCANAGVASGGSEAAGEDVWALAWDVNVMAHVRAAHALLPGWLERGGGRFVSTVSAAGLLTMIGAAPYSVTKHGAYAFAEWLSLTYRHRGVKVHAICPQGVRTDMLTASGSAGELVLRPTAIEPEAVADALFAGIEEDRFLILPHPEVAGYYQARATDPDRWLGNMNHLQRKWEAAR
Scaffold_1	fig|2714844.3.peg.1450	peg	Scaffold_1_1449818_1451059	1449818	1451059	+	Protein YzbB		atgaacgtgtccagacgcaccgtcctggcaagcaccgcggccctcaccgcgaccaccacggccacggccacggcgagcgcggccccgcgcggccaccgcctgcgcaccggcttcgaacgcctcgtgaacgacgggtacggcatcctccgcggcgagcgggtcggcatcgtcaccaaccccaccggcatcacccgcgacgcccgtcacgtcgtggacgtcatgcacgccgacgaccgggtgaacctcaccgccgtcttcggcccggagcacggcttccggggcaccgcccaggccggcggctccgagggccgctacgacgacccggccaccggcctgccggtctacgacacgtacctcaagagcggccgcgccctcgccgacgtcttcaccgcctccggcgtggacacggtcctcttcgacatccaggacgtcggcgcccgcttctacacgtacatctggacgctgtacgactgcatggcggccgccgccctcgccggcaagcgcgtggtcgtcctggaccgcccgaacccggtgaccggccgctccgcccagggcccggtgctgcgcaaggagttcgcgacgttcgtcggccgggagccgatcgcgcaggcgcacgggatgacggtcggcgagctggcccggctgttccgcggggagttcctggcggacgcgccggtgcggctggacgtcgtacggatgacgggctggaggcggcgggacttccacgacgcctccgggctgccgtgggtgccgccgagccccaacatgccgaccccggacaccgccctcgtctacgccgggacgtgtctgttcgagggcacgaacctctccgagggccggggcaccacccgcccgttcgaactgctcggcgcggagggggtggacggccgctgggccgccgccgcgaacgcgctgggcctgcccggagtgcgcttccgggaggcgtacttcgcacccgtcttctccaagttccaggggaagacggtcggcggtgtgcaggtccacgtccacgaccgggcggccttcgacccggtccgcaccggcatcgggctgctggtgaccgccaagcgggtctggccgggcttcgcgtggcggccggacaactggatcgacaagctcaccggttccacccgggtgcgcaccctgatcgacgcgggagcgggcgtggacgacgtggtcgccgactgggagccggagctggcggccttccgcgcggtgcgggaggagtacctgctgtactga	MNVSRRTVLASTAALTATTTATATASAAPRGHRLRTGFERLVNDGYGILRGERVGIVTNPTGITRDARHVVDVMHADDRVNLTAVFGPEHGFRGTAQAGGSEGRYDDPATGLPVYDTYLKSGRALADVFTASGVDTVLFDIQDVGARFYTYIWTLYDCMAAAALAGKRVVVLDRPNPVTGRSAQGPVLRKEFATFVGREPIAQAHGMTVGELARLFRGEFLADAPVRLDVVRMTGWRRRDFHDASGLPWVPPSPNMPTPDTALVYAGTCLFEGTNLSEGRGTTRPFELLGAEGVDGRWAAAANALGLPGVRFREAYFAPVFSKFQGKTVGGVQVHVHDRAAFDPVRTGIGLLVTAKRVWPGFAWRPDNWIDKLTGSTRVRTLIDAGAGVDDVVADWEPELAAFRAVREEYLLY
Scaffold_1	fig|2714844.3.peg.1451	peg	Scaffold_1_1453991_1451136	1453991	1451136	-	putative penicillin acylase		atgccacgaggcacctcacgcaacgtgctcgacagactgagaactccccacagattccccgggttcctgaagagcgcgtccgtatgcgttctcgttgccggacttttgactccgctttccccggtttccccggccaccgccaccgccaccgccaccgccgccgcaccgcccgcggccgtccggcagaccccgctcaccccgcccgcgcccgccgccgcggccgtcgccgaccactgcggcggccggtgctccgacatcctgccgcccggccagaacggcaacgcgaccctcgcccagatcctcctccaccaggccttcggcacccggcccgcgcactttgacgaccagctcggcccctacgccgacctggccgtccgatacccggccctcaccgacgcgaccgtcaactccttcttccacgacgcttccttcggcgtccccgccgaccaggtcgcctccaccgtccgccccgccggccgcaccgacgtgacgatcgtccgcgacaagaggaccggcgtgccgcacatcaccggcaccacccgctacggcaccgagttcggcgccggctgggcggcggccgaggaccggttgtggctgatggacgtcttccggcacgtcggacgcggccggctgaccccgttcgcgggcggggcccccgccaaccagggcctggaacaggagttctggcgcaacgcgccgtacaccgaggccgacctccaggcgcagatcgacagcgcggtcgccgcccacggcgagcgcggccggcaggccctcgccgacgtgcgggcctacgtcgacggcatcaacgcctacatcgacgccgccgaccgcggccgcaccttccccggcgagtacgtcctgaccggccacaaggactccgtcaccaacgccggcaccatcgagcgcttcaagcccaccgacctggtcgccctggcctccgtcgtcggcgccctgttcggttccggaggcggcggcgaggtgaacaacgcgctctccctgctcgccgcccaggcgaagtacggcgtcgcccgcggcaccgaggtctgggagtccttccggatgcgcgacgaccccgaggccgccctcaccgtccgcgacggcagcttcccgtacgccgtccggcccgccaccccgcagggccgcgccctgcccgacccgggctcggtgacccgcgaaccgctggtgtacgaccgcaccggcgcggccaccgggccgagcgccgccgacgcctccgccgaggccgccgcgcacgccgccggctccgcccggcggggcatgtccaacgccctcgtggtgagcggcgagcacaccgcgagcggccacccggtcgccgtgttcggcccgcagaccggctacttcgccccccagctgctgatgctgcaggaactccagggccccggcatcagcgcccgcggcgcctccttcgcgggcctcagcttctacgtccagctgggccgcggccaggactacgcgtggagcgcgaccacctccggccaggacatcgtcgacacctacgccgtcgaactgtgccaggacgaccaccactacctccaccggggctcctgcgtcccgatggagaaggccgagcagcggaacgcctggaagccgaccgtcgccgacggcaccgcggccggcgcgtacaccctgcgggtctggcggacgaagtacggccccgtcacccaccgcgcgaccgtcggcggcaggaaggtcgcctacaccacgctgcgctcgtccttcctgcacgaggccgactcgatcatcggcttccagatgctgaacgacccgtcccacgtgaccgggcccgacagcttccggcaggcggtgcggcacatcaactacaccttcaactggttctacgccgactcccagcacaccgcgtaccacaacagcggcgacaacccggtgcgcgcggccggcgtcgacgccgagttcccggtgtgggcccggcccgcccacgagtggcgcggctgggacccggccgccaacaccgccgagtacaccccgcccgaccagcacccgcactccgtcgaccaggactactacatctcctggaacaacaaaccggcccgcgcctacgcctccgggtcctggggcaacggccgcgtccaccgcggcgacctgctcgacgaccgggtggcgaggctggtccgggccggcggggtgacccgggcgtccctggtgcgggcgatggccgaggcgggcctcaccgacctgcgcgccgagcaggtgctgccgaacctgctgagggtgatcgacagcgcgccggtcaccgacccggccaccgcggcggccgtcacccggctcagggcgtggctgtcggccggcgccacccgcacggagacctcgccgggctccaagacctacgcccacgcggaggcgatccggatcctggacgcctggtggccgctgctggtcaagggcgtgttcgaacccggcctcggcggcgagctgtacagcgcgttcaccgcgaacctgcccgtcgacgagtcgccgtccgccgcccacggccagaccggcgcccacgcgggcagcgccttccagtacggctggtggagccacgtcgacaaggacctccgcgcggtgctcggcgaccgggtcgaggccccgctcggggaccggtactgcggcggcggcgccctcgccgcctgccgggacacgctgctcgccggcctgaaggaggcggccggccggaccgccgcccaggtctaccccggcgacgagcactgcgcggcgggcgaccagtggtgcgccgacgcgatcgtccaccgcgagctgggcggcatcggccaccgcacggtcggatggcagaaccggccgacgtaccagcaggtcgtggagttcacctcgcaccggtga	MPRGTSRNVLDRLRTPHRFPGFLKSASVCVLVAGLLTPLSPVSPATATATATAAAPPAAVRQTPLTPPAPAAAAVADHCGGRCSDILPPGQNGNATLAQILLHQAFGTRPAHFDDQLGPYADLAVRYPALTDATVNSFFHDASFGVPADQVASTVRPAGRTDVTIVRDKRTGVPHITGTTRYGTEFGAGWAAAEDRLWLMDVFRHVGRGRLTPFAGGAPANQGLEQEFWRNAPYTEADLQAQIDSAVAAHGERGRQALADVRAYVDGINAYIDAADRGRTFPGEYVLTGHKDSVTNAGTIERFKPTDLVALASVVGALFGSGGGGEVNNALSLLAAQAKYGVARGTEVWESFRMRDDPEAALTVRDGSFPYAVRPATPQGRALPDPGSVTREPLVYDRTGAATGPSAADASAEAAAHAAGSARRGMSNALVVSGEHTASGHPVAVFGPQTGYFAPQLLMLQELQGPGISARGASFAGLSFYVQLGRGQDYAWSATTSGQDIVDTYAVELCQDDHHYLHRGSCVPMEKAEQRNAWKPTVADGTAAGAYTLRVWRTKYGPVTHRATVGGRKVAYTTLRSSFLHEADSIIGFQMLNDPSHVTGPDSFRQAVRHINYTFNWFYADSQHTAYHNSGDNPVRAAGVDAEFPVWARPAHEWRGWDPAANTAEYTPPDQHPHSVDQDYYISWNNKPARAYASGSWGNGRVHRGDLLDDRVARLVRAGGVTRASLVRAMAEAGLTDLRAEQVLPNLLRVIDSAPVTDPATAAAVTRLRAWLSAGATRTETSPGSKTYAHAEAIRILDAWWPLLVKGVFEPGLGGELYSAFTANLPVDESPSAAHGQTGAHAGSAFQYGWWSHVDKDLRAVLGDRVEAPLGDRYCGGGALAACRDTLLAGLKEAAGRTAAQVYPGDEHCAAGDQWCADAIVHRELGGIGHRTVGWQNRPTYQQVVEFTSHR
Scaffold_1	fig|2714844.3.peg.1452	peg	Scaffold_1_1454057_1454206	1454057	1454206	+	hypothetical protein		atgcgtcaccttcgggtgccgccgggcccgctgatggcggccatcggaaatcggatggccccggagggagccgaatcgcgtgtcgatacgtctattcggcgacgtccgtacgacgacgccgaagtgaccgaagaacaggttcaggtgtga	MRHLRVPPGPLMAAIGNRMAPEGAESRVDTSIRRRPYDDAEVTEEQVQV
Scaffold_1	fig|2714844.3.peg.1453	peg	Scaffold_1_1454222_1454824	1454222	1454824	+	hypothetical protein		atggccggtttccggagtctggcaagacaggtacgcgacccccggtgcgacctggcgctacggcgctactcgctgcgcaagtgccttgagcggttcgccccctacgggcatcgggccacctgggaccacctgtgctcccgggcgggtttcggcccggaggaccgctcccccgatccggcgcggctcgtggccgcgctggaggaactggaggaggcgcgggccgtgtggctcgcctacgaggtggagttcgccgaacgccgcaggaaggagaagcacgacgggctgcgcaggccgggcagtgtggacgactggcaccggctgacctggggcggcttcggggtcgcctggtgcgacgacccccgggtccacccgcacgagccgctggccgacgtgctgcggcgactgatcgccgcactggagcgcgaaccgggctcggagtgcccggtgtgcgacggggagcggttgttctggaaggacggcctggaccacgagccctcgtccggcccggtgtgcgcggactgcgggatcctcgtcccgcgccccgtgctcaccccggaggcgctggcgtacgcccggcgcggacggatgctggtgtcggcgtga	MAGFRSLARQVRDPRCDLALRRYSLRKCLERFAPYGHRATWDHLCSRAGFGPEDRSPDPARLVAALEELEEARAVWLAYEVEFAERRRKEKHDGLRRPGSVDDWHRLTWGGFGVAWCDDPRVHPHEPLADVLRRLIAALEREPGSECPVCDGERLFWKDGLDHEPSSGPVCADCGILVPRPVLTPEALAYARRGRMLVSA
Scaffold_1	fig|2714844.3.peg.1454	peg	Scaffold_1_1454935_1455678	1454935	1455678	+	hypothetical protein		atggtgcaggtctgtctgaacggaagccggggcgccgccgacggggcggcggtgccgctgacgccggaggcgatggcccgggaggccgcgcgggccgtcacggcgggggccacggacgtgcacgtccaccccaagacaccgtgcggccgggacacactgtccccgcgcgtggtcgcggtgacgctggaggcgatccgcgcgcgggtcacggtgccggtcggggtgaccacgggcgcgtggtccgaacccgacccggcggcccggctcgcacaggtgcgcgactggaccgtgctgcccgaccacgcctcggtcaactggcacgagccgggcgccggggaactggccgccgcgctgctggaacgcggggtcggcgtcgaggcgggcatctggtccgggacggacggagccgcccgcttcctccgctcgccgctcgcgcctcgcgtgctgcgcgtgctcgcggagatcacggacccggaccccggcacggccccgcggaccgcgcgggccctcctgtccgccctcgccgcccgccccgccccggacggaccgcgcatcctcctccacggcgagaacgccaccacctggcccgtcctgcgcctcgccgcccgcctcggcctggccacccgcatcggcctggaagacaccctgaccctgccgaacggccaaccggccacctcgaacgaggagttggtccgggcggcagtacgggaatacgccggggcgaggaggggcgccggacgctga	MVQVCLNGSRGAADGAAVPLTPEAMAREAARAVTAGATDVHVHPKTPCGRDTLSPRVVAVTLEAIRARVTVPVGVTTGAWSEPDPAARLAQVRDWTVLPDHASVNWHEPGAGELAAALLERGVGVEAGIWSGTDGAARFLRSPLAPRVLRVLAEITDPDPGTAPRTARALLSALAARPAPDGPRILLHGENATTWPVLRLAARLGLATRIGLEDTLTLPNGQPATSNEELVRAAVREYAGARRGAGR
Scaffold_1	fig|2714844.3.peg.1455	peg	Scaffold_1_1456263_1456036	1456263	1456036	-	hypothetical protein		gtggccgtcaccgcccgccgaacctcaccgcccggcgtgaacgtcaccgcccggcgcgggccgcgggcgtcgcttcccggcggcgccgaggccgtcacctgcgggcggatgccgcaggcgtcacgtctcggcgggcgtcgcggacttcaccctgcggcggccgcccgtacggtcgtcagccactcgtcggccggcttctcgcgggcgcgtgggggcgctgctcggtga	MAVTARRTSPPGVNVTARRGPRASLPGGAEAVTCGRMPQASRLGGRRGLHPAAAARTVVSHSSAGFSRARGGAAR
Scaffold_1	fig|2714844.3.peg.1456	peg	Scaffold_1_1456896_1456351	1456896	1456351	-	Redox-sensitive transcriptional activator SoxR	isu;Oxidative_stress	gtgccgcagattccagagaagatccacgagctcaccgtcggccagctctccgcgcgcagcggtgccgccgtctccgccctgcacttctacgagtccaagggcctgatcagcagccgccgcaccagcggcaaccagcgccgctacagccgggacaccctgcgccgcgtcgccttcatccgcgccgcgcaacgcgtcggcatcccgctggccacggtccgcgaggccctcgccgaactccccgaggagcgcacccccacccgcgaggactgggcccggctgtccgaggcctggcgctccgaactcgacgagcgcatcaggcagctcaaccggctgcgcgaccacctcaccgactgcatcggctgcggctgcctgtccctggacacctgcgtcctgtccaaccccggcgacgtcttcggcgaacacctcaccggctcccgcctgttccccgaacgcacgggtgcacgcgggcgcgggacgcaccgccccccacacgaccacgcgacaccccgccgatccgaacagacggagtcccgcacacgcggctag	MPQIPEKIHELTVGQLSARSGAAVSALHFYESKGLISSRRTSGNQRRYSRDTLRRVAFIRAAQRVGIPLATVREALAELPEERTPTREDWARLSEAWRSELDERIRQLNRLRDHLTDCIGCGCLSLDTCVLSNPGDVFGEHLTGSRLFPERTGARGRGTHRPPHDHATPRRSEQTESRTRG
Scaffold_1	fig|2714844.3.peg.1457	peg	Scaffold_1_1456991_1457452	1456991	1457452	+	Nodulation protein N-related dehydratase		atggcagagccgaggatcttcgcagggcccgacgagctgaagtcggcggtgggcgagcagctggggtacaccgactggctggagatcgaccagaagcggatcgatctcttcgcggaggccaccggcgaccaccagtggatccacgtcgacccggagaaggccgccgccggcccgttcgggacgaccatcgcgcacggctatctgaccctgtcgctgctgccgctgttcggcccgcagctgatcaaggtcgagggcgtgaagatgggcgtcaactacgggaccaacaaggtccgcttccccgccccggtgccggtcggctcccggctgcgcgccaccgcgacgatcaccggtgtcgaggacgtgaccgggggtgtccaggtgaccgtcgcgttcaccgtggagcgcgagggcggcgacaggccggtgtgcgtcgccgagtcggtggcccgctactacctctga	MAEPRIFAGPDELKSAVGEQLGYTDWLEIDQKRIDLFAEATGDHQWIHVDPEKAAAGPFGTTIAHGYLTLSLLPLFGPQLIKVEGVKMGVNYGTNKVRFPAPVPVGSRLRATATITGVEDVTGGVQVTVAFTVEREGGDRPVCVAESVARYYL
Scaffold_1	fig|2714844.3.peg.1458	peg	Scaffold_1_1458115_1457492	1458115	1457492	-	Transcriptional regulator, AcrR family		atgagtacggcggaggagacggccggcggcgaggtgcagccgtgggccgaggtcacccctgacgcggcccggcgattgctggtcgccgccgtggaggccttcgccgagcgcggctaccacgccaccacgacccgcgacatcgcgggccgcgcggggatgagcccggccgcgctctacatccactacaagaccaaggaagagctgctgcaccgcatcagcaggatcgggcacgagaaggccctggacatcctgcgcacggcggcccgccgcgagggcagcgcgcgcgagcggctggccgacgccgtcggctccttcgtccgctggcacgcgggcggccggaccaccgcacgggtcgtccagtacgagctggactcgctcggtgaggacgcccgcgcggagatcctcgccctgcgccgccagtgcgacgccgaggtgcggcggatcatcgaggacggtgtggcctccggcgagttcgacgtgctcgacgtgaagggcaccacgctcgccgtgctgtcgctgtgcatcgacgtcgcccgctggttcaacgtcgacggaccctggacccccgacgaggtcggcgcgctctacgccgacctcgtgctgcggatggtgggggtcaagtag	MSTAEETAGGEVQPWAEVTPDAARRLLVAAVEAFAERGYHATTTRDIAGRAGMSPAALYIHYKTKEELLHRISRIGHEKALDILRTAARREGSARERLADAVGSFVRWHAGGRTTARVVQYELDSLGEDARAEILALRRQCDAEVRRIIEDGVASGEFDVLDVKGTTLAVLSLCIDVARWFNVDGPWTPDEVGALYADLVLRMVGVK
Scaffold_1	fig|2714844.3.peg.1459	peg	Scaffold_1_1458412_1458176	1458412	1458176	-	putative membrane protein		atgagtgacaagcagcagaacacggccgcgttctacggccaggccgtcgcctccttcgccgtcgccatggcggccaccgccatcggcatctaccggctggacgccgacccgtgggtgcgcgccttcctcgcgatcgccgtcctctacctcgtcacctccgccttcaccctcgccaaggtcatccgcgaccgccaggagtccgcacgcttcccgacccgccccgagcggggcgtctaa	MSDKQQNTAAFYGQAVASFAVAMAATAIGIYRLDADPWVRAFLAIAVLYLVTSAFTLAKVIRDRQESARFPTRPERGV
Scaffold_1	fig|2714844.3.peg.1460	peg	Scaffold_1_1459653_1458502	1459653	1458502	-	Acyl-CoA dehydrogenase		gtgaacctggagctcagcgaggaacagaccgccgtacggcagctcgcccgggacttcgtggcgcgcgagatcgccccgaacaccgtcgcctgggaccgggccgaggaggtcgaccggggcatcgtgaagaagctcggcgaggtcggcttcctcgggctgacgatcgacgaggagtacggcggctcgggcggtgaccacctcgcgtactgcctggtcaccgaggagctggggcgcggcgactcctccgtgcgcggcatcgtctcggtctccctgggcctggtcgccaagaccgtcgcggcctgggggagcgcggagcagaagcggcgctggttgcccgggctgacctccggggagctcgtcggctgcttcggcctcaccgagcccggcaccggctccgacgcgggcagcctcaccacccgcgcggtgcgcgacggcgaccactacgtcgtcaacggcaccaagatgttcatcaccaacggcacctgggccgacgtcgtcctgctcttcgcccgctccacggacgcccccggccacaagggcgtcagcgcgttcctcgtacccaccgacacccccggcctgacccgccgcaccatccacggcaagctcggcctgcgcggccaggccaccgcggaactcgtcctggaggacgtccgcgtgcccgcctccgcgatgctgggcgaggagggcacgggcttctcggtcgccatgtcggccctcgccaagggacggatgtcggtggcggcgggctgcgtcggcatcgcgcaggccgccctcgacgcggcggtgcgctacgcgggcgagcgcgagcagttcggcaagcccatcgcccaccaccagctggtccaggaactgatcagcgacatcgccgtcgacgtggacgccgcccggctgctgacctggcgggtcgccgacctgatcgaccgtggcctgccgttcgcggtggagtcctccaaggccaagctgttcgcctccgaggccgccgtccgcgccgcgaacaacgccctccaggtcttcggcggctacggctacatcgacgagtacccggcgggcaaactcctgcgcgacgcccgcgtgatgaccctctacgagggcaccagccagatccagaagctgctgatcgggcgggcgctgacgggggtctcggcgttctga	MNLELSEEQTAVRQLARDFVAREIAPNTVAWDRAEEVDRGIVKKLGEVGFLGLTIDEEYGGSGGDHLAYCLVTEELGRGDSSVRGIVSVSLGLVAKTVAAWGSAEQKRRWLPGLTSGELVGCFGLTEPGTGSDAGSLTTRAVRDGDHYVVNGTKMFITNGTWADVVLLFARSTDAPGHKGVSAFLVPTDTPGLTRRTIHGKLGLRGQATAELVLEDVRVPASAMLGEEGTGFSVAMSALAKGRMSVAAGCVGIAQAALDAAVRYAGEREQFGKPIAHHQLVQELISDIAVDVDAARLLTWRVADLIDRGLPFAVESSKAKLFASEAAVRAANNALQVFGGYGYIDEYPAGKLLRDARVMTLYEGTSQIQKLLIGRALTGVSAF
Scaffold_1	fig|2714844.3.peg.1461	peg	Scaffold_1_1459736_1460386	1459736	1460386	+	Transcriptional regulator, AcrR family		atgtgcgccatggcccgaccgcgcaagcccctcctcagcaccgaccggatcgtcgcgacggcccgggaactcgtggacaccgagggcctggcagccgtctccacccggcggctcgccgccgaactcggggtgagcgggccgtcgttgtacaaccacttccgcaccaaggacgaaatcctggaggcggtcgcggactcggtgagcgcgcaggtcgacctgtcgatgttcgaggacggccgggactggcggaccgcgctgcacgactgggcggtctcctaccgcgccgccctgcgcgaccaccccaacatcgtcccggtgctcgcccgcggccccggccgccgccccgccgcgctgcggctcgcggacgccgtctacggcgcgatggtcgacgccggctggccgcccgcgcaggccacctccatcggcgcgctgatgcggtacttcatcatgggctccgcgctcggctcgttcgccgggggcttccccgacgacgccagcgcctacgacccggccgactacccccacctcggccaggcgcaccgcctcgccgagcagcaggagaaggtggacgagcgggccttcgagacgggcctgaccgcgctgctggacgggctgtcgcagcagttcgcccagctcgggcggtctggctag	MCAMARPRKPLLSTDRIVATARELVDTEGLAAVSTRRLAAELGVSGPSLYNHFRTKDEILEAVADSVSAQVDLSMFEDGRDWRTALHDWAVSYRAALRDHPNIVPVLARGPGRRPAALRLADAVYGAMVDAGWPPAQATSIGALMRYFIMGSALGSFAGGFPDDASAYDPADYPHLGQAHRLAEQQEKVDERAFETGLTALLDGLSQQFAQLGRSG
Scaffold_1	fig|2714844.3.peg.1462	peg	Scaffold_1_1460428_1461162	1460428	1461162	+	Transcriptional regulator, ArsR family		atgctgggaggcatgaccaccagtcaccaccgggcggaccaccgggcggccgggctcgccgccctcgccgcgctgatcgccgacaccacgcgggccgcgtgcctgctggcgctgctcgacgggcgggcctggacggccggtgagctggcccggcacgcgggcgtcgccccctcgacgctgagcgaacacctgggcaagctcgtcgcgggcggcctgctcgccgaggaacgccaggggcggcaccggtacgtccggctggccggcgcccaggtcgcccagctgctggaggacctggtcgcccagctgccgccggggacggcgccgcggccgcgcggactgcgtgaggcggccgccggatccgccatggcccggggccgcacctgctacgaccatctcgccgggcgcctcggcgtcgcggtcaccgacgcgctggccgcgctggggctgctgcgccgggacaccgggttcgcgctcaccgacgcggggctggcctggttcgcggagaccggcatcccgctggagcgggcggggcggcgtccgttggcccgtgcgtgtctcgactggaccgagcggcgtccgcacctcgccggcacggcgggggcggcgctgtgccggtatgtcctcgatgcggggtggtgcgtgcggatcgggtcggagcgggcggtgaaggtgactccgtcgggggagcgggcgctggcggaggtgctggggattcctgtggaggtgctgcgttga	MLGGMTTSHHRADHRAAGLAALAALIADTTRAACLLALLDGRAWTAGELARHAGVAPSTLSEHLGKLVAGGLLAEERQGRHRYVRLAGAQVAQLLEDLVAQLPPGTAPRPRGLREAAAGSAMARGRTCYDHLAGRLGVAVTDALAALGLLRRDTGFALTDAGLAWFAETGIPLERAGRRPLARACLDWTERRPHLAGTAGAALCRYVLDAGWCVRIGSERAVKVTPSGERALAEVLGIPVEVLR
Scaffold_1	fig|2714844.3.peg.1463	peg	Scaffold_1_1462547_1461462	1462547	1461462	-	putative alcohol dehydrogenase (zinc-binding)		atggccgtccgtgccgccgtcgtccccgccatcggcgccccgctggagatcaccggcatcgagctgcccgaccccggacccgggcaggtccgggtccggctcgccgccgccggtgtctgccactccgacctgtccctgtccaacggcacgatgcgggtgccgctcccggccgtcctcggccacgagggcgcgggcaccgtcctggccgtcggcgagggcgtcacccatgtcgcccccggtgacgccgtcgtcctcaactgggcgccgtcctgcggcgactgccccgcctgcgcgctcggcgaggtgtggctgtgcgcccacgccctcggcggcatcggcgccgtccacgcccgccgcgccgacgacggcaccgacctgcaccccggcctgaacgtggccgcgttcgccgaggagaccgtggtggccgcgaactgcgtcctgcccgccccggacggcgtgccgctcacggacgccgccctgctcggctgcgccgtgctcaccggctacggcgccgtccaccactcggcgcgggtccgcgagggcgagacggtcgccgtgttcggcgtcggcggggtgggcttggccgccctgcaggccgcccggatcgcgggcgcgtcgaagatcgtcgccgtggacgtctcgcgcgagaaggaggagctggcccggtccgccggcgccacggactacgtcgtcgcctccgacaccaccccgcgcgagatccgcgcgctgaccggcaagcaaggcgtagacgtcgccgtggagtgcgtggggcgggccgtcaccatccgcgcggcctgggagtccacccggcgcggcggccgcacgaccgtggtcggcatcggcggcaaggaccagcaggtcaccttcaacgccctggagatcttccactggggccgcaccctctccggctgcgtctacggcaacagcgacccggcccgggacctgccggtgctcgccgcccacgtccgcgagggccgcctggacctgggcgcgctggtcaccgagcgaatcgccctggacggcatcccggcggcgttcgagaacatgctggccggcaagggcggccgagcactggtcatcttctag	MAVRAAVVPAIGAPLEITGIELPDPGPGQVRVRLAAAGVCHSDLSLSNGTMRVPLPAVLGHEGAGTVLAVGEGVTHVAPGDAVVLNWAPSCGDCPACALGEVWLCAHALGGIGAVHARRADDGTDLHPGLNVAAFAEETVVAANCVLPAPDGVPLTDAALLGCAVLTGYGAVHHSARVREGETVAVFGVGGVGLAALQAARIAGASKIVAVDVSREKEELARSAGATDYVVASDTTPREIRALTGKQGVDVAVECVGRAVTIRAAWESTRRGGRTTVVGIGGKDQQVTFNALEIFHWGRTLSGCVYGNSDPARDLPVLAAHVREGRLDLGALVTERIALDGIPAAFENMLAGKGGRALVIF
Scaffold_1	fig|2714844.3.peg.1464	peg	Scaffold_1_1463965_1462577	1463965	1462577	-	Aldehyde dehydrogenase		atgaaggcacatgacggcatgtacatcgacggagcctggcgcccggccgccggaggggacgtcatcgacgtcgtgaacccggcggacgagcaggtcatcggccaggtcccggccggcaccgccctggacgtcgacaacgccgtacgggccgcccgcgccgcgctcgcgggctgggccgcgaccccgcccgccgagcgggccgcgcggctggccgcgctgcgcgacggcctggtcgcgcgggccgaggagatcgccgagacggtcaccgccgaactgggcgcgcccctgaagctgtcgcagaccgtccacgtcggcgcgccgatcgcggtcgccggctcctacgccgacctggccgccacgtacgccttcgaggagagggtcggcaactcgaccgtctaccacgagccggtcggcgtggtcgccgcgatcaccccctggaactaccccctgcaccagatcgtcgccaaggtcgcccccgcgctcgccgcgggctgcacggtcgtcctgaagcccgccgaggacaccccgctcaccgcccagctgttcgccgaggcggtccacgaggcgggcgtgcccgcgggggtgttcaacctggtcaccgggctcggcccggtcgccgggcaggcgctcgccgagcacccggacgtcgacctggtctccttcaccggctccaccgccgtcggccggcagatcgccgccatcgccggggccggcatcaagaaggtcgccctggagctgggcggcaagtccgccaacgtcatcctgccgagcgccgacctggcgcgcgcggtcaacgtgggcgtggccaacgtgatgtccaactccggccagacgtgcagcgcctggacccggatgctggtccaccgcgaccagtacgaggaggccgtcgaactcgcccggaccgccgccgccaagtacggcgaccgcatcggcccgctggtcaacgcggggcagcgggaacgggtgcgcgggtacatccacaagggcgtcgccgagggcgcccggctggtcgcgggcggtcccgaggccccgcgcgagcgcggctactacgtcagccccaccgtcttcgccgacgtccgcccggacatgaccatcgcccaggaggagatcttcggcccggtcctgtcgatcctgcgctacgaggacgaggaggacgccctgcgcatcgccaacggcacggtctacgggctggccggcgcggtctgggcgggcgacgaggccgaggcggtcgccttcgcgcgccggatggagaccgggcaggtcgacatcaacggcggccgcttcaacccgctggccccgttcggcgggtacaagcagtcgggcgtgggccgcgaactcggccaccacggcctggccgagtacctgcagaccaagtccctccagttctga	MKAHDGMYIDGAWRPAAGGDVIDVVNPADEQVIGQVPAGTALDVDNAVRAARAALAGWAATPPAERAARLAALRDGLVARAEEIAETVTAELGAPLKLSQTVHVGAPIAVAGSYADLAATYAFEERVGNSTVYHEPVGVVAAITPWNYPLHQIVAKVAPALAAGCTVVLKPAEDTPLTAQLFAEAVHEAGVPAGVFNLVTGLGPVAGQALAEHPDVDLVSFTGSTAVGRQIAAIAGAGIKKVALELGGKSANVILPSADLARAVNVGVANVMSNSGQTCSAWTRMLVHRDQYEEAVELARTAAAKYGDRIGPLVNAGQRERVRGYIHKGVAEGARLVAGGPEAPRERGYYVSPTVFADVRPDMTIAQEEIFGPVLSILRYEDEEDALRIANGTVYGLAGAVWAGDEAEAVAFARRMETGQVDINGGRFNPLAPFGGYKQSGVGRELGHHGLAEYLQTKSLQF
Scaffold_1	fig|2714844.3.peg.1465	peg	Scaffold_1_1465625_1464369	1465625	1464369	-	Uncharacterized MFS-type transporter		atgaggcccggtgggaaccgcggctggctgctccgcctcgtcatcgccttcagcttcgcgcagggggcggtgtccatggcccggcccgccgtctcctaccgggccctcgcgctgggcgcggacgagcgggcgatcggcgtcatcgcgggcgtgtacgccctgctcccgctgttcgccgccgtcccgctgggccgccgtaccgaccacggccggtgcgcgcccctgctgccggccggcgtcgtactgatctccggcggctgcgcgctcagcggcgtcgcggactccctgtgggccatggcggtctggagcggggtcatgggcctcggccacctcgccttcgtcatcggcgcgcagtcgttggtggcccgccagtccgcaccgcacgaacaggaccgcaacttcggccacttcaccatcggcgcctccctcggccagctcgtcggcccgatcgcggccggcgggctgatcggcggccacgacatggcggcgagcagcgcgctcgccctgctcgtcgcgggcgcgggcggcgcggtcgcgttcacctcgctgtggcgcatagagcaccgccgtacggcgcccaccgcgcgcaagggggcgggcgaccgggtccccgtgcggggcatcctgcgctcgcggggcgtgccggcgggcatcctgatcagcctctcggtgctgtccgccaccgacatcctcaccgcctacctgccggtcgtgggcgagcaccggggcatcgccccgtccgtgatcggcctgctgctgagcctgcgggcggcggccaccatcgcctgccggctggtgctcaccccgctgctgcggctgctcggccggaccgcgctgctcaccgtgacctgtctgctggccgcggcgctctgcgcgggcatcgcgctgccgctgccggtgtgggcgctggccgtggtgctggccgtgctcggcttctgcctcggggtcggccagccgctgtccatgacgacggtggtgcaggccgcgcccgagggcgcccgctccacggccctggccctgcggctgaccggtaaccgcctcggccaggtcgccgcccccgccaccgcgggcctcgtcgccggcctcgcgggcgtggccgcgccgttcgtgatgctcggcggcctcctcctgctctcctcggccgtggccctgcgctccccggccgaaccggagccgagcgattcccgcccgacaccgccggcacccccgtcaccccctgcgcccacaccccgcgcccgacgccgcagcgacgcgtga	MRPGGNRGWLLRLVIAFSFAQGAVSMARPAVSYRALALGADERAIGVIAGVYALLPLFAAVPLGRRTDHGRCAPLLPAGVVLISGGCALSGVADSLWAMAVWSGVMGLGHLAFVIGAQSLVARQSAPHEQDRNFGHFTIGASLGQLVGPIAAGGLIGGHDMAASSALALLVAGAGGAVAFTSLWRIEHRRTAPTARKGAGDRVPVRGILRSRGVPAGILISLSVLSATDILTAYLPVVGEHRGIAPSVIGLLLSLRAAATIACRLVLTPLLRLLGRTALLTVTCLLAAALCAGIALPLPVWALAVVLAVLGFCLGVGQPLSMTTVVQAAPEGARSTALALRLTGNRLGQVAAPATAGLVAGLAGVAAPFVMLGGLLLLSSAVALRSPAEPEPSDSRPTPPAPPSPPAPTPRARRRSDA
Scaffold_1	fig|2714844.3.peg.1466	peg	Scaffold_1_1467140_1465683	1467140	1465683	-	Citrate/H+ symporter of CitMHS family		atgctgaccattctcggcttcgccatgatcgcgaccttcctggtcctgatcatgatgaagaagatgtcgccgatcgcggcgctcgtgctgatccccgcactcttctgtgtgttcgtcggcaagggcgcccacctgggcgactacgtcatcgacggcgtcaccggcctcgcccccaccgcggcgatgctgatgttcgcgatcgtctacttcggggtgatgatcgacgtcggcctcttcgacccgatcgtcaaaggcatcctgaagttctgcaaggccgacccgatgcgcatcgtcgtcggtacggccctgctcgccgcgatcgtgtcgctggacggcgacggctcgaccaccttcatgatcacggtctccgcgctgtatccgctctacaagcgcctgaagatgagcctggtcatcctgaccggcgtcgcggccatggccaacggcgtgatgaacacgctgccgtggggcggccccaccgcccgcgcggccaccgcgctcaagctggacgccagcgacatcttcgtgccgatgatcccggcgctcgccgtcggcctgctcttcgtgatcgccctctcctacgtcctcggtctgcgcgagcgcaagcggctcggcgtgctgacgctggacgaggcgctggtcgaggaggccggggaggccggggagaccgaggagaaggagacggtgctggtgggcgcgggcggcgcggcgggcgccgagggcgccgagggcaaggccgcgccggccggcggctccggcacgggtaccgactccggcacgggtaccggctacggcgcctccgacgagggcgacgacgacttccagggcctcgacccgcaccgcgccaccctgcgccccgggctgtactggttcaacgcgctgctcacggtcaccctgctcaccgccatgatcatggagtggctgccgatcccggtgctgttcctgctcggcgccgccctcgcgctcaccgtgaacttcccgcgcatcgccgaccagaaggcccgtatcgccgcccacgccgacaacgtcctcaacgtctccggcatggtcttcgccgccgccgtcttcaccggcgtcctgcagggcaccggcatggtcgacgccatggccaagtggatggtcgacgtcgtccccgagggcatgggcccccacatggcgctcgtcaccggcgtgctgagcctcccgctcacctacttcatgtcgaacgacggcttctacttcggcgtcctgcccgtcctcgccgaggccggcgccgcgcacggcgtctccccgctggagatggcccgcgcctccctcgtcggccagccgctgcacatgtccagcccgctcgtcccggccgtgtacgtgctggtcggcatggcgaaggtcgagttcggcgaccacacccggttcgtcgtgaagtgggccgccctcacctgcctggtcatcctcggcgcgggcatcctgttcggcatcatctga	MLTILGFAMIATFLVLIMMKKMSPIAALVLIPALFCVFVGKGAHLGDYVIDGVTGLAPTAAMLMFAIVYFGVMIDVGLFDPIVKGILKFCKADPMRIVVGTALLAAIVSLDGDGSTTFMITVSALYPLYKRLKMSLVILTGVAAMANGVMNTLPWGGPTARAATALKLDASDIFVPMIPALAVGLLFVIALSYVLGLRERKRLGVLTLDEALVEEAGEAGETEEKETVLVGAGGAAGAEGAEGKAAPAGGSGTGTDSGTGTGYGASDEGDDDFQGLDPHRATLRPGLYWFNALLTVTLLTAMIMEWLPIPVLFLLGAALALTVNFPRIADQKARIAAHADNVLNVSGMVFAAAVFTGVLQGTGMVDAMAKWMVDVVPEGMGPHMALVTGVLSLPLTYFMSNDGFYFGVLPVLAEAGAAHGVSPLEMARASLVGQPLHMSSPLVPAVYVLVGMAKVEFGDHTRFVVKWAALTCLVILGAGILFGII
Scaffold_1	fig|2714844.3.peg.1467	peg	Scaffold_1_1469563_1467296	1469563	1467296	-	Putative dehydrogenase		gtgtcccgcaccgctctgcgtatctgccccctgtgcgaggccacctgcgggctgaccctcaccatcgagggcaccacggtcaccggcgcccgcggtgaccgcgacgacgtcttcagccggggcttcatctgccccaagggcgcctccttcggcgccgtcgacgccgaccccgaccggctgcgcgccccgctcgtgcgccgcggcggcgaactgcgcgaggcgacctgggaggaggccttcgacgcggtcgccgcgggcatccggcccgtcgccgaacggtacggcccgcacgccgtgggcgtcgtcctcggcaaccccaacgtgcacaccatggccggcgccctctacccgcccgtcctgatcggcgcgctcggcacccgcagcctgttcaccgcctccacggtcgaccagatgcccaagcacgtctccagcggactgctctacggcgacgcgaacgccatccccgtacccgacctcgaccacacggaccacctgctgctgatcggcgccaacccgctcgagtccaacggcagcctgtgcaccgcccccgacttccccggccgcctcaaggccctcaaggcgcgcggcggcaccctcaccgtcatcgacccgcgccgcacccgcaccgcccggctcgccgaccggcacatcgccgtccggcccggcaccgacgcgctgctcctcgcggccaccgcccacgtcctgttcgaggaagacctcgtcgacgtcggcgacctcgccccccacctgcacggcctcgacgaactccgcgacgcgctgcgccacttcacccccgaagccgtcgccgaagcctgcgacgtcgaggccggcgtgccgcgcgtcctcgcccgcgagctggccgccgcccccaccgccgccgtctacggccgcatcggcagctgcaccgtcccgcacggcacgctcgccagctggctcgtcgacgtcctcaccatcctcaccggcaacctggaccgccccggcggcgccctcttcccgcaggccgccaccgacaagacgccccgcccggccggccccggcaagggcttcgcgctcggccgctggcactcccgcgtgagcaaacaccccgaggccaagggtgagttgccgatctccgccctcgccgaggagatcgacaccgccaccgaggacggctccccgatccgcgccctcgtcgccgtcgccgccaaccccgtgctctccgcacccgacggcgaccgcctcgacaaggccctcgcctcgctcgacttcatggtcagcgtcgacccctacctcaacgagacctcccgccacgccgacgtcgtcctgccgccgcccccgcccgcgcagagcccgcaccacgacttcgccttcaacaccctcgccatccgcaaccaggtccgctacacccgccccgccgtgccgctggagcccggccggatggcggagacggagatcctggcccggctggtcctggcggtgagcggcatgcagggcgccgacccgtcggccgtcgacgccatggtcgtcgaccagaccctcggcaaggcggtcgaggacccgcactctcccgtccacggccgcgacccgcgcgagctggccgcacagctcaccggcgagaacggccccgagcggcggctcgacctgatgctgcgcctcggtccctacggcgacggcttcggcgcccgcgaggacgggctgagcctgcggaagctgctcgcccacccgcacggcatcgacctcggcccgctgcgcccccgcctgccgcagccgctgaagacccgtaccggcaaggtggagctgctgcccggcccgatcgccgccgacctgccccggctcgagcaggccatggccgaacgccccgccgggctggtcctggtcggccgccgccatctgcggtccaacaactcctggatgcacaacatccccgccctgaccggcggcaccaaccgctgcaccctgcacatccaccccgacgacgccgaacggctcggcgtgcgcgacggggcagccgtgcggatcaagggcgccgggggagcggtgaccgcgcgggcggaggtcaccgacgaggtgcgccggggcgtggtcagcctgccgcacggctggggccacgaccgccccggcacccggctgcgccacgccgccgccgaccccggcgtcaacgtcaaccagctcctcgacggctccctgctcgacccgctgtcgggcaacgcggtcctcaacggcgtgcccgtcgagctggagccggtgaccgcgccgacgaccgcgccgacagccgcgccgatggcctga	MSRTALRICPLCEATCGLTLTIEGTTVTGARGDRDDVFSRGFICPKGASFGAVDADPDRLRAPLVRRGGELREATWEEAFDAVAAGIRPVAERYGPHAVGVVLGNPNVHTMAGALYPPVLIGALGTRSLFTASTVDQMPKHVSSGLLYGDANAIPVPDLDHTDHLLLIGANPLESNGSLCTAPDFPGRLKALKARGGTLTVIDPRRTRTARLADRHIAVRPGTDALLLAATAHVLFEEDLVDVGDLAPHLHGLDELRDALRHFTPEAVAEACDVEAGVPRVLARELAAAPTAAVYGRIGSCTVPHGTLASWLVDVLTILTGNLDRPGGALFPQAATDKTPRPAGPGKGFALGRWHSRVSKHPEAKGELPISALAEEIDTATEDGSPIRALVAVAANPVLSAPDGDRLDKALASLDFMVSVDPYLNETSRHADVVLPPPPPAQSPHHDFAFNTLAIRNQVRYTRPAVPLEPGRMAETEILARLVLAVSGMQGADPSAVDAMVVDQTLGKAVEDPHSPVHGRDPRELAAQLTGENGPERRLDLMLRLGPYGDGFGAREDGLSLRKLLAHPHGIDLGPLRPRLPQPLKTRTGKVELLPGPIAADLPRLEQAMAERPAGLVLVGRRHLRSNNSWMHNIPALTGGTNRCTLHIHPDDAERLGVRDGAAVRIKGAGGAVTARAEVTDEVRRGVVSLPHGWGHDRPGTRLRHAAADPGVNVNQLLDGSLLDPLSGNAVLNGVPVELEPVTAPTTAPTAAPMA
Scaffold_1	fig|2714844.3.peg.1468	peg	Scaffold_1_1470289_1469669	1470289	1469669	-	Transcriptional regulator, AcrR family		atgaagcccgtgccccatgcgaccacgctccgccgcgcgcctgttcagcgccgcagtgccgaacggctcaccaggatcctcgacgcctgcgccgacctcctcgacgaggtcggctacgacgcgctcagcacccgggccgtcgcccagcgcgccggtgtcccgatcggctcggtctaccgcttcttcggcaacaaacggcagatggcggacgccctcgcgcagcgcaacctggaccggtacgccgagcgggtcaccgggcggctgagggacgcccggcccggggactggcgcgccgcgatggacgccgtgctcgacgagtacctggccatgaagcgcaccgcgcccggcttctccctcgtcgacttcggcaaccagatccccgtcggcgcccggcagggcgagcccaaccaccgggtcgccgaccggctcaccggcctgctcgccggcttcctcggacgcggcggcaccgacgaggacctgcgccggaccttcctcattgccgtggagaccgcggacaccctcgtccagctggccttccgggtcaacccgcagggcgacgagcgcatcatcgccgagatgcgggagatgctgcgctgctatctgcggcgggtcctcgactga	MKPVPHATTLRRAPVQRRSAERLTRILDACADLLDEVGYDALSTRAVAQRAGVPIGSVYRFFGNKRQMADALAQRNLDRYAERVTGRLRDARPGDWRAAMDAVLDEYLAMKRTAPGFSLVDFGNQIPVGARQGEPNHRVADRLTGLLAGFLGRGGTDEDLRRTFLIAVETADTLVQLAFRVNPQGDERIIAEMREMLRCYLRRVLD
Scaffold_1	fig|2714844.3.peg.1469	peg	Scaffold_1_1471015_1470389	1471015	1470389	-	FIG01126525: hypothetical protein		gtggactcgcacccgtgttctacgctcgcccgcatgtcgtggacgcgtggattacccgccgcgctcgcggtctgtgtcctcgtggtggccggatccgtgggctgcggcaccggtcgggcggaggaacgcacggacggcgggacgcccgcccccgtgggccgggtgctggaggaccgggacgaggacggtcgcccctaccggcaggtggacgaggagtacgcccccgaggtgggcatcgaggtgcagcccgaccgggagggggacggctggcgggtccggctgtccttgcgcggcttccgcctctcgcccgccggggcgccgcagaaggcggtggccgggcgcggcaccgtacggctccacgtcgacggccgcttcgtcaccgagctgcgcacccccgagtaccggctgcccggccggctcgtgccgcgcggcacccaccacgtcaccgcccggctgcacgccgacgacggcaccgtctggtcggtggacggcgaaccggtcgaggccacggcggacatcaccgtgtcggaggcggaggtgtcgcgcggggcggctcccggtgggggtgccaccggaagcggtggcggtggccgtgacgccgccaccagtgacggtgccggggattga	MDSHPCSTLARMSWTRGLPAALAVCVLVVAGSVGCGTGRAEERTDGGTPAPVGRVLEDRDEDGRPYRQVDEEYAPEVGIEVQPDREGDGWRVRLSLRGFRLSPAGAPQKAVAGRGTVRLHVDGRFVTELRTPEYRLPGRLVPRGTHHVTARLHADDGTVWSVDGEPVEATADITVSEAEVSRGAAPGGGATGSGGGGRDAATSDGAGD
Scaffold_1	fig|2714844.3.peg.1470	peg	Scaffold_1_1471175_1472524	1471175	1472524	+	Homogentisate 1,2-dioxygenase (EC 1.13.11.5)	isu;Homogentisate_pathway_of_aromatic_compound_degradation isu;Pterin_carbinolamine_dehydratase	atgagcgttgggggcaccgctcgcgcgagcgagtccgagcgtgagggacggcgcaagaccgccgaagggctggcctatctctccgggttcggcaacgagcacagctccgaggcgatcccgggcgccctgcccgagggccgcaactcgccgcagcgcgccccgctggggctgtacgcggaacagctgagcggtacggcgttcaccgagccccgggcgcacaaccgccgctcgtggctgtaccggatccgcccgtcggccgcacacccggcgttcacccgcaccggcaacggcgcgctccgcacggccccgttcaaccagacggtcccggaccccaaccgcctgcgctggaacccgctgccggacccggaccccgggacggacttcctggccggtctgtggaccctcggcggcaacggcgacgcgacccagcgcaccggcatggccgtgcacctgtaccacgccgacgcctccatggaccgggtcttcagcgacgccgacggcgagctgctgatcgtccccgagcgcggcggtctcctgctgcgcaccgagttcgggctgctccacgcggaacccggccatgtggcgctgatcccgcgcggggtccgcttccgcgtcgagctgctggacgagaccgcacgcggctacgtctgcgagaactacggcgccccgttccgtctgcccgacctcggcccgatcggcgccaacgggctcgcgaacccccgtgacttccgggcgccggtcgccgcgtacgaggacgtcgagggcccggtggaggtggtcaacaagttctgcggcaacctctggacggccacctacgaccactccccgctggacgtggtcgcctggcacggcaactacgtgccgtacgtctacgacctgcgccgcttcaacgtgatcggcaccatctcctacgaccacccggacccgtcgatcttcacggtgctgacctcgcccacggacaccccgggcctggccggcgtcgacttcgtcgtgttcgcgccgcgctggctggtcggcgaggacaccttccgcccgccgtacttccaccgcaacgtgatgagcgagtacatgggcctgatcgagggcgcctacgacgccaaggccgagggcttcgtgccgggcggcggctcgctgcacaacatgatgtcggcgcacggcccggaccgggagaccttcgacagggcgagcgcggccgagctgcggccgcagaagctcgacgacgggctggcgttcatgttcgagacccgctggccggtgacgctcaccccgcacgccgcccgcgccgagcacctccagcaggcgtacgacgacgtctggcagggcctggagcggcactttcgcgcaccgtga	MSVGGTARASESEREGRRKTAEGLAYLSGFGNEHSSEAIPGALPEGRNSPQRAPLGLYAEQLSGTAFTEPRAHNRRSWLYRIRPSAAHPAFTRTGNGALRTAPFNQTVPDPNRLRWNPLPDPDPGTDFLAGLWTLGGNGDATQRTGMAVHLYHADASMDRVFSDADGELLIVPERGGLLLRTEFGLLHAEPGHVALIPRGVRFRVELLDETARGYVCENYGAPFRLPDLGPIGANGLANPRDFRAPVAAYEDVEGPVEVVNKFCGNLWTATYDHSPLDVVAWHGNYVPYVYDLRRFNVIGTISYDHPDPSIFTVLTSPTDTPGLAGVDFVVFAPRWLVGEDTFRPPYFHRNVMSEYMGLIEGAYDAKAEGFVPGGGSLHNMMSAHGPDRETFDRASAAELRPQKLDDGLAFMFETRWPVTLTPHAARAEHLQQAYDDVWQGLERHFRAP
Scaffold_1	fig|2714844.3.peg.1471	peg	Scaffold_1_1472576_1473325	1472576	1473325	+	Transcriptional regulator, GntR family		gtgacctccttcgcccccgactccatcgtcctgaaccgcaagctgccgctctggtaccaggtgtcgcagtcgctgcgcgcctcgatactcggccgctcgccccgggacccgctgcggctgcccacggaggaacagctcgccgggcactacggcgtgagcgtgctgaccatgcggcaggcgctgaaggagctggaggacgaggggctcatcacccgccatcgccggcgcggcacgttcatcgagcccagcgcccgccggggttcaccggtgcggctgctggggtcggtggacgcgatcgtggcccagcagtccggtatgacgacgcggctgctggagcacgggcgcgcccccgtgcccgccgaggtcgccgaccacttcccggacctctcggaggcggccacgtaccaccggctgcgcagcgacgcggagaccggcgagccgaccaaccacgcccgcaactgggtccgccccgagctggccgaccggatcgacctggacgacctggtgcgctggccgatgaccaaggtgctgcgggacgtggtgggcgccggcatcagccgtatcacggacaccgtggaggcccgcctcgccgacccggagacggcccggctcctggaggtgccgctgctcagcccgatcctccactacacgggcgtcacctacgacgacgacggccgggtcctcgacgtcgccgtcatccactaccgcggcgaccgcttctccttcacggtcacactcgacgccacctga	MTSFAPDSIVLNRKLPLWYQVSQSLRASILGRSPRDPLRLPTEEQLAGHYGVSVLTMRQALKELEDEGLITRHRRRGTFIEPSARRGSPVRLLGSVDAIVAQQSGMTTRLLEHGRAPVPAEVADHFPDLSEAATYHRLRSDAETGEPTNHARNWVRPELADRIDLDDLVRWPMTKVLRDVVGAGISRITDTVEARLADPETARLLEVPLLSPILHYTGVTYDDDGRVLDVAVIHYRGDRFSFTVTLDAT
Scaffold_1	fig|2714844.3.peg.1472	peg	Scaffold_1_1473347_1474504	1473347	1474504	+	hypothetical protein		atgccgggcgtgacgtacgaggacgctccgctgctggccgacctcatgccgtggtccgtcgcacccccgcggatcggccgggcgtggccggcggctcccgaccccggctcgctcagggcccgctgggacgccttcgtgaaggccgacggcgccggccgggaagcgctgctggagccgacccgcgcccgcaccctgcgcaccgcggtcggccggctgcccggccagtccgccggcaccgaacgcctgctgcgcgcctcgggcccctgcccggagccggtccgtgtcctgcgcgcccccttcgacgagcagtggctgatcccggaccaccggctcatcgacgccgcccgcccggagctgtggcgggtggccgacgcgcaccaggtgttcgccgtggagaaccccgacgacccggccctcccgctgctggcgacgtcgttcctcccgctgccgcgctccggccgcgtccgccctctccaccgccgccccggcggcaccgaacccaacctggcccccggcctcctggagcacctggccgccctcctgggagcgccggtcgagccgcgggacgtcctcgcctgggcgctggcgacggctggagccggtctcgccgtcccgctcacccgggatcccgaggagtgggcggagggcctggcgctgggccaccggctgctgtggctgctgcgccgcgacggcgagcgcccccggctcccgggcgggcgccgcccgtacgtccgcgccccgctgcccgcccgcccccgcaccctcgtctacgaccgcgaggaggaagccctctttctcgacgagggccgcatctcaccggtgccgcccgaggcctgggacttcgagacgggcggggtccgggtgctggagcagtggttcaccgcccgcaccgccgaggcggcgcccggcaccctggcggcgatccgcccggcggcctggccgcagacctggacgtccgaactcctggagctgatcaccgtcctcgccctgctggcggaactgcgcccgctgcgcgcacgcctgacggtgcgtcaccccgtcacggcgacggacctgcgcacggcgggcgtgctcccggccccggacacggcccgccggccggcctcggtcctgaccgaacccgaggagggacccgaggggcaactggccctgatttag	MPGVTYEDAPLLADLMPWSVAPPRIGRAWPAAPDPGSLRARWDAFVKADGAGREALLEPTRARTLRTAVGRLPGQSAGTERLLRASGPCPEPVRVLRAPFDEQWLIPDHRLIDAARPELWRVADAHQVFAVENPDDPALPLLATSFLPLPRSGRVRPLHRRPGGTEPNLAPGLLEHLAALLGAPVEPRDVLAWALATAGAGLAVPLTRDPEEWAEGLALGHRLLWLLRRDGERPRLPGGRRPYVRAPLPARPRTLVYDREEEALFLDEGRISPVPPEAWDFETGGVRVLEQWFTARTAEAAPGTLAAIRPAAWPQTWTSELLELITVLALLAELRPLRARLTVRHPVTATDLRTAGVLPAPDTARRPASVLTEPEEGPEGQLALI
Scaffold_1	fig|2714844.3.peg.1473	peg	Scaffold_1_1475247_1474501	1475247	1474501	-	Transcriptional regulator, AcrR family		atggcgggccgagcggccgaaccccatgtgatctgggcgcgccccgaacggacggggcgtgggccgaggcccgcgtacacccgttccgacatcgcggccgcggccgtccgcatcgccgacgcggaagggctggacgcggtgtcgatgcggcgggtcgccgccgagctgggctgcggcacgatgtcgctgtacaactacgtcccccgcaaggaggacctgtacgagctgatggtggacgccgtcggcgccgagcacgagatccgcgagccctcgggcgactggcgggccgacatgctccgcaacgcgcgggagacgcgcgccatcatgcgccggcacacctgggtgccgcgcctgatgccgggtgtgtacggcttcagcccccacaccctgcgctacctggagcactgcctggcctgcctggagccgctggacgtcccctacggcaccaagatggagctggtcgccctcgtcaacggcgtcgtcacgacgtacgccgcgaacgagatcgccaccgtcgagcgcgcccggtccatgccgtggtcggcggaggaggagaacgcggtccgcatggcctacctcggcagccaggtggccggcggtgcctacccgcgcctggccgcggccttccgggaggcgagcgggccggtcgatctggaggcggtgttccagcgggcactcgaacgtgtgctggacgccttcgaccccgacctgcgccgggcgggcgggaacgcggcggacgccccctaa	MAGRAAEPHVIWARPERTGRGPRPAYTRSDIAAAAVRIADAEGLDAVSMRRVAAELGCGTMSLYNYVPRKEDLYELMVDAVGAEHEIREPSGDWRADMLRNARETRAIMRRHTWVPRLMPGVYGFSPHTLRYLEHCLACLEPLDVPYGTKMELVALVNGVVTTYAANEIATVERARSMPWSAEEENAVRMAYLGSQVAGGAYPRLAAAFREASGPVDLEAVFQRALERVLDAFDPDLRRAGGNAADAP
Scaffold_1	fig|2714844.3.peg.1474	peg	Scaffold_1_1475311_1476252	1475311	1476252	+	Efflux ABC transporter, ATP-binding protein		atgactactacgtacgctgtacttagtgaaggactggaaaagcgtttcggcgaggtgcgcgccctgcgcgggctggatctcgcggtcgcccggggcacggtctgcgggctgctcggcccgaacggcgcgggcaagaccaccgccgtccggctgctgaccacgctgctgcgcccggacgcgggctcggcgcggatcgcggggcacgacctggtccgcgaggcggcggaggtccgccgccgaatcggcgtcaccgggcagtacgcgtcggtcgacggcgacctcacggggcgtcagaacctgcggctgttcgcccggctgcaccgggtgcgcggaccggcgcgggccgccgacgagctgctggagcgcttcgggctcaccgaggccgcggaccggcccgcctcggcctactcgggcgggatgcgccgccggctggacctggcggcgagcctggtccgccgcccggaggtgctgttcctcgacgagccgaccaccggcctcgacccggtgtcccgcagcggcgtgtgggaggcggtgcgcgcgctgcgggcggacggcacgacggtggtgctgaccacccagtacctggaggaggccgaccggctcgccgacgacatcgccctggtggaccacggccgggtcgcgcacaccggctccccggccgaactgaaggcactcgtcgggacacacgtggaggtggtcgtcgcggacgccggcgcgatggtgcgggcggcgggtgtcctcgaccggctcaccggcggacgccccgtcttcgaccacgaccgggccgccgtcggcgcggtcacccgcgacaccacgctcaccctgccccgcctggtgcgcgaactcgacgcggcgggcgtgccgctgctcgacgcgagcctcaggccaccgaccctcgacgacgtcttcctgcgcctcaccgagaaggagcccgccgcatga	MTTTYAVLSEGLEKRFGEVRALRGLDLAVARGTVCGLLGPNGAGKTTAVRLLTTLLRPDAGSARIAGHDLVREAAEVRRRIGVTGQYASVDGDLTGRQNLRLFARLHRVRGPARAADELLERFGLTEAADRPASAYSGGMRRRLDLAASLVRRPEVLFLDEPTTGLDPVSRSGVWEAVRALRADGTTVVLTTQYLEEADRLADDIALVDHGRVAHTGSPAELKALVGTHVEVVVADAGAMVRAAGVLDRLTGGRPVFDHDRAAVGAVTRDTTLTLPRLVRELDAAGVPLLDASLRPPTLDDVFLRLTEKEPAA
Scaffold_1	fig|2714844.3.peg.1475	peg	Scaffold_1_1476249_1477031	1476249	1477031	+	Efflux ABC transporter, permease protein		atgagcacgctcgcccacgacggcaccgccctgctcgcccgccagctccagcgggcccgcaacaacccggggctgctgatcctcacccagaccatgccggtcaccatgctgctgttcttcggctacgtcttcggcagcgcgctcgccatgcccggcgccgcgtaccgctccttcctggtgccggggctgctggtggcgacggccgcgggcggggtgatgaccgggatgttccaggccgcccaggacacccaccggggcgtgaccgaccggctgcgcaccctgccggtcagccgggccgcggtgccgctgggccaggccgtcgcggacctggtcgtcacggcggcgggcacggtgccgttcctgctggtggggctggcgatgggctggcgcgtcgagggatcggcggccggggcggcgggggccgtcgccctgctgctgctgttccggttcgcctgcgtctgggcgggcatcttcctcggtctgctcacccgcgacgaggaggcggccggccagctcggtgcggtcaccttcgtgctgccgctgctgtccaacgcctacatccccaccgagggcctgcccgcctggctgcgcgccctcgccgagtggaacccgatcagcgcggtcaccacggccgtacggcacctcttcggcaacgccccggtgccgcagggggcggcctggccggtggcgcatccggtcgcgggctcgctggcctggtgcgcggtgctgatcgccgtgttcgccccggccgccgtgcgccggttctcggccgggaaccggtaa	MSTLAHDGTALLARQLQRARNNPGLLILTQTMPVTMLLFFGYVFGSALAMPGAAYRSFLVPGLLVATAAGGVMTGMFQAAQDTHRGVTDRLRTLPVSRAAVPLGQAVADLVVTAAGTVPFLLVGLAMGWRVEGSAAGAAGAVALLLLFRFACVWAGIFLGLLTRDEEAAGQLGAVTFVLPLLSNAYIPTEGLPAWLRALAEWNPISAVTTAVRHLFGNAPVPQGAAWPVAHPVAGSLAWCAVLIAVFAPAAVRRFSAGNR
Scaffold_1	fig|2714844.3.peg.1476	peg	Scaffold_1_1477062_1478270	1477062	1478270	+	L-carnitine dehydratase/bile acid-inducible protein F		atgatccaccccatggagcgtcttcccctgcccctggagggcatcaccgtcgtcgccgtcgagcaggccgtctccgccccgttcgccacccgtcagctcgccgatctcggcgcgcgggtgatcaaggtggagcgggtcgacggcggcgacttcgcgcgcggctacgacaccgccgcccgcggtctggcctcgcacttcgtgtggtgcaaccggggcaaggagtcgatcgcgctggacctgaaggacccgcgcgggctggacgtcgtacggcggctgatcgttgacgcggacgtgttcgtgcagaacctcgcgcacggcgcggcggcccggctcggcctggacgcggcgacgctgtgcgcggcgcacccgcggctgatcgccgtggacatatccggctacggcgggtcgggaccgtacgcggacaagcgggcctacgacatgctcgtgcagtgcgaggcgggcctggtgtcggtgaccgggacgccggagcagccggtgaaggcgggcattccggcggcggacatcgcggccgccatgtacgccttctccggggtgctggccgcgctggtgcggcgggggacgaccgggcggggcgggccggtggaggtctcgatgctggaggcgctggcggagtggatggggcatccgctgcaccacgcgatgcacgacggcgcacccccggcgcgcaccggtctcgcgcacgcggtgatcgcgccgtacgacgcgtacccgacggcggacggggggcgggtgctgctgtcggtgcagaacgaccgggagtggcggcggctggccgaacgggtgctgggcgaaccggggctgggcacggacccggcgttcgcgacgaacgcggcgcgggtggcgaaccgggaccgcacggacgagctggtggcgaaggcgctgagcgtgctggacgccgacgaggcgctggcacggctggaaggggcggggatcgcgtgcgcgcggctgcgggacgtccgcgaggtggcggagcacccgcagctcgcggcgcgggagcggtggcgggaggtgggctcgccggtggggccgctgcgggcgctgctgccgccgatcaccctgccgggtggggaacccgcacggatgggtgacgtccccgcgctcggccggcacaccgaggcgctgctgcgtgccgtggggatgacggacgacgagatcgcagccttgcgccgggacggtgtggcggcctga	MIHPMERLPLPLEGITVVAVEQAVSAPFATRQLADLGARVIKVERVDGGDFARGYDTAARGLASHFVWCNRGKESIALDLKDPRGLDVVRRLIVDADVFVQNLAHGAAARLGLDAATLCAAHPRLIAVDISGYGGSGPYADKRAYDMLVQCEAGLVSVTGTPEQPVKAGIPAADIAAAMYAFSGVLAALVRRGTTGRGGPVEVSMLEALAEWMGHPLHHAMHDGAPPARTGLAHAVIAPYDAYPTADGGRVLLSVQNDREWRRLAERVLGEPGLGTDPAFATNAARVANRDRTDELVAKALSVLDADEALARLEGAGIACARLRDVREVAEHPQLAARERWREVGSPVGPLRALLPPITLPGGEPARMGDVPALGRHTEALLRAVGMTDDEIAALRRDGVAA
Scaffold_1	fig|2714844.3.peg.1477	peg	Scaffold_1_1478603_1478334	1478603	1478334	-	hypothetical protein		atggaacagataactgtgcgcagcagggccagggtccctgcgatcacctacggaagcagcgcgagcagtacgcgcctcgaccgccatctcgcggtgctggcgggtcccgccgtgccgcggcagaagacggccgaggccacctcgctgatgctggagctgaccgcgcgtgagcccgcgcaccgtcccagcgccacgggcgcccgagtgagccgcgtctcgctcttcgccccgctgcgcaggctccgccgcaccctgttcggcgggcactga	MEQITVRSRARVPAITYGSSASSTRLDRHLAVLAGPAVPRQKTAEATSLMLELTAREPAHRPSATGARVSRVSLFAPLRRLRRTLFGGH
Scaffold_1	fig|2714844.3.peg.1478	peg	Scaffold_1_1479542_1478730	1479542	1478730	-	FIG111991: hypothetical protein	isu;CBSS-313593.3.peg.2729	atgagcctgttcgggcggctgctgcgccgcgacgacccccactcgctcgccgcgccctacgccctcgacgcgctcgaacccgacgagcggcgccggttcgagcggcatctggcccggtgcgggcggtgcgacgccgaggcgcgggcgctcaccgaggacgcggtgcggctggccttctcggcggccgaacccgccccgcccgccctgcgcgagcgcgtcatggccgccgtacgggccaccccgcaggaggccgccgccgcaccagggcacgcgccgcggctgccgccgcacgtctggggcgtccagccgccgcgggcgcgggcccgcaccccccgggcgcgcccgctgctcatgccgttcgcgacggtgaccgccgccgcggccctcgtggtcgccgcgctgttcgccgtccaggcggagcggacgcgggacgaactcgccgcggagcgcgaccgggcacgtgagatcgcccacgtcctgagcgcgggggacgcccgcgcggcgtccggccgggacgcgcggggccgcacgatcggagtaatcgcttccgtttcgacggggcgcgcggtggtgaccctgcgggggtacggcgagccgcccggcgaacacgtgcaccagctgtggctcatgcgtcccggcgcgccaccgcgctctctgggcctcttcgacggcgatacgcccttggccgcgtccggcctggacagcgcggcgacgtcactcgccgtcaccgtcgaacccgacgggggctcagaccggcccacgaccacgcccgttgtccaactcgccctgaattcggtcggattcggagagtaa	MSLFGRLLRRDDPHSLAAPYALDALEPDERRRFERHLARCGRCDAEARALTEDAVRLAFSAAEPAPPALRERVMAAVRATPQEAAAAPGHAPRLPPHVWGVQPPRARARTPRARPLLMPFATVTAAAALVVAALFAVQAERTRDELAAERDRAREIAHVLSAGDARAASGRDARGRTIGVIASVSTGRAVVTLRGYGEPPGEHVHQLWLMRPGAPPRSLGLFDGDTPLAASGLDSAATSLAVTVEPDGGSDRPTTTPVVQLALNSVGFGE
Scaffold_1	fig|2714844.3.peg.1479	peg	Scaffold_1_1480081_1479539	1480081	1479539	-	RNA polymerase sigma-70 factor	icw(1);CBSS-313593.3.peg.2729 idu(2);Transcription_initiation,_bacterial_sigma_factors	gtggaggcggacgagcttctgctgcgcgtggcgggcggcgaccagcgggccttcgaggatctgtacacgctggtgtccggcccggtgttcggtctggtcaagcgggtggtgcgggatccggcccagtcggaggaggtggcccaggaagtgctgctcgaactgtggcgatccgcacggcggttcgacccggggcgcggcagcgcgctcgcctgggtgctgaccctcgcccaccggcgcgccgtggaccgggtgcgcagcgcccgcgcggcggccgaccgcgagcagcgggaggcgctgcgcgcccgggcgcccgccttcgaccaggtcgccgaggaggtggaggcgggcctggaacgggagtgggtgcgccgctgcctgcaccggctcaccgccctccagcgccagtccgtcaccctcgcctactacgacggctacacctaccgcgaggtcgccgaacggctgtcgctgccgctgggcacggtcaagacccggatgcgggacgggctgacccggctgcgggactgcctcggaggtgcggcatga	MEADELLLRVAGGDQRAFEDLYTLVSGPVFGLVKRVVRDPAQSEEVAQEVLLELWRSARRFDPGRGSALAWVLTLAHRRAVDRVRSARAAADREQREALRARAPAFDQVAEEVEAGLEREWVRRCLHRLTALQRQSVTLAYYDGYTYREVAERLSLPLGTVKTRMRDGLTRLRDCLGGAA
Scaffold_1	fig|2714844.3.peg.1480	peg	Scaffold_1_1480361_1481893	1480361	1481893	+	hypothetical protein		atgacagctatctccaggagcggggccggacgcggcgtgaccgcgctcgtgtgtggcgcgctggccgccggggggctcgcggccgccggtgtgaccgcgctggagccgggggcggccgccgcctccagccaccgggaggccccgctgatctccgggaccccgcagttcgacaacaccgacctctacgcgttcgtcagccccgacaagccggacacgacgacgctcatcgccaactggatccccttcgaggagccggccggcgggccgaacttcttccccttcgccgaggacgcgcagtacgacctgcgcgtcgaccgcgacggggacgcgcgggaggacctggtcttccgctacaccttccgcacgcacgtgaagaacggcaacacgttcctgtacaacaccgggccggtcgagagcctggacgacccggacctgaacgtgacacagacgtacgacatcgagctgatccggctgaagaacctgcgcccggtgtcccgcacgaggatcgccgccgaggtgccggtggcgccgtcgaacgtcggcaaggcgtccatgccggactacggcgaactgcgcgcccaggcggtacgggaactgcccggcggcgcgacgacgttcgccgggcaggcggacgacccgttcttcctggacctgcgcgtcttcgacctgctgtacggcgggaacctcaccgaggtcggcaacgacaccctcaagggctacaacgtcaactccatcgcgctccaggtccccacggacctgatcaccgagtcggcgcaccagccggtcgtcggcatctggtccaccacccagcgcaagaacgcccaggggcacttccggcaggtgtcgcggctgggcaatccgctggtaaacgaggtcgtcaacccgcagaaggacaaggacgtcttcaacgcctccacgccccgcgacgacgcgaggttcctgaagaacgtcacccaccccgagctgccgaagctcatcgaggccatctacaagatcaaggccccggccgagccgcgcaccgacctcgtcgacgtcttcctcaagggcgtgaaggacctcaaccagccgccgcacgtcaccccggcggagcagctgcgcctgaacaccgcggtcaagcccgcgaaggacccgaagcggctcggtgtcctcgacggcgacaccgcgggcttccccaacggccgccggctcaccgacgacgtgatcgacgccgcgctgcaggtggtcgagggcgagctggtcggcgcggagaacgacctgggggacgcggtcgacgccaacgacaagaagttcggcaaggcgttcccgtatctcgccctgccggcggagggctcgcgcggcccgctcgcccagggcacctccggaaacgccgacgtccgcagcgggctcggtgacgcgctgcgccccgcgggcgcgtcctccggcggcgccgacacctccctcatcgccctgtccgcgggcgccggcgcgctgggcgtcctgctgatcggcgcggcgctggcgtggtggcgccgcggcaggggccgggcctactga	MTAISRSGAGRGVTALVCGALAAGGLAAAGVTALEPGAAAASSHREAPLISGTPQFDNTDLYAFVSPDKPDTTTLIANWIPFEEPAGGPNFFPFAEDAQYDLRVDRDGDAREDLVFRYTFRTHVKNGNTFLYNTGPVESLDDPDLNVTQTYDIELIRLKNLRPVSRTRIAAEVPVAPSNVGKASMPDYGELRAQAVRELPGGATTFAGQADDPFFLDLRVFDLLYGGNLTEVGNDTLKGYNVNSIALQVPTDLITESAHQPVVGIWSTTQRKNAQGHFRQVSRLGNPLVNEVVNPQKDKDVFNASTPRDDARFLKNVTHPELPKLIEAIYKIKAPAEPRTDLVDVFLKGVKDLNQPPHVTPAEQLRLNTAVKPAKDPKRLGVLDGDTAGFPNGRRLTDDVIDAALQVVEGELVGAENDLGDAVDANDKKFGKAFPYLALPAEGSRGPLAQGTSGNADVRSGLGDALRPAGASSGGADTSLIALSAGAGALGVLLIGAALAWWRRGRGRAY
Scaffold_1	fig|2714844.3.peg.1481	peg	Scaffold_1_1482244_1483602	1482244	1483602	+	putative secreted protein		atggtcccccgtacgacgcacgacaacgacaccgggtcacggcgcgggcgcgccctgcggctcgcgggctgtgccgcgctgctggcggtggccctgacgggcacgtcgatcgcggtcggcgagcccggccggcccggcccgcggccggtgtccccggcgcccgtgtccccggccctgctcccgcagggcgacctcgacgcgggcgtcaccgcgctccaggcccatctgcgcgctcagccgagggacttcaccggctgggcgaccctcgctctcgcctacgtcgagcaggcccggaccaccggcgacccctcccgctatccgcgggccgaacgcgccctggaccgctcgctggccctgcggcccggcaacgaccaggcgctcgccggtcgcgccgccctcgccgccgcccggcacgacttcaccggcgcgctccgccacgccgaccgcgcgctgcggagcaacccgtacaacgagcgcgccctgtgcagccgtatcgacgccctggtcgagctgggccgctaccccgaggcctcgcgcgcagcccgcctcgccgacacccggcggccgggcgtaccggtgttcacgcggtacgcgtacgtcagtgagctgcgcggcgacgtccgcaccgcgcgccgggtcctggagcgggcgctcggctcggcccgcgcgcccggcgacgtggcgtacgtggccaccgcgctcgggcggctcgccttcgcccggggggaccacgcggcggccctgcggcactacgcccgcgccctcgccgccgaccccggccagctgcccgcgctggagggccgggcgcgcgcccaggccgcccgcggcgacctggcgggggcggtccgcacggcggagcgggtcgtcacccgcgccccgctgcccggcccgctggtgctgctcggcgagctgtacgaggcgcggggcgacaaggcgaaggcgcgtgcgcagtacgccctcgtcggcgcctggaccgacctcgcccgcgcgggcggcgtcaatcccgatctggacaccgccctcgcggctgccgacctcggcgacgcggaaacggcgctgcgcgcggcccgcgccgagtgggagcgccgccgtacggtgcacaccgccgacgcgctcgcctgggccctgcacgcgaacggacgggacgccgaggcgctggcgtacgcccgccgggccaccgcgaccggttaccgcgacgccgcgttccactaccaccgcggcatgatcgaacgggcgctgggccgcgacgcggacgcccgcgcctccctcaccgcggcgctggggctgaacccgggcttctccccgcggggcgcccgcgaggcgagggctgcgctcaagggcctggggggcgctcagtga	MVPRTTHDNDTGSRRGRALRLAGCAALLAVALTGTSIAVGEPGRPGPRPVSPAPVSPALLPQGDLDAGVTALQAHLRAQPRDFTGWATLALAYVEQARTTGDPSRYPRAERALDRSLALRPGNDQALAGRAALAAARHDFTGALRHADRALRSNPYNERALCSRIDALVELGRYPEASRAARLADTRRPGVPVFTRYAYVSELRGDVRTARRVLERALGSARAPGDVAYVATALGRLAFARGDHAAALRHYARALAADPGQLPALEGRARAQAARGDLAGAVRTAERVVTRAPLPGPLVLLGELYEARGDKAKARAQYALVGAWTDLARAGGVNPDLDTALAAADLGDAETALRAARAEWERRRTVHTADALAWALHANGRDAEALAYARRATATGYRDAAFHYHRGMIERALGRDADARASLTAALGLNPGFSPRGAREARAALKGLGGAQ
Scaffold_1	fig|2714844.3.peg.1482	peg	Scaffold_1_1483599_1485104	1483599	1485104	+	hypothetical protein		gtgaggccccgccacctcgccgcgtccgccgtggccgcctgcgcgctcgtcctgctgcccgccgggaccgccgcagcccatccgctgggcgacttcaccgtcagccagtacgacgggctggtcgccggccccggcgaactgcgcgtcgagcacgtcgaggacttcgccgagatcccggcggcgcaggcccggcccgcgatcgagcggcgcggcctggacgcctgggcccggcagcggtgcgcgcgggccgcgcgcgacagccgggtcaccgtcggcggacgcggcgtcccgctcaccgtcgtcaccgccgccggacacgtccggccggggagggcggggctcgacaccctccgcgtggaatgccggctgacggccccgctccccaaggacggcccggtgaccgtcggcttccgcggcgcgggcgcggccgtcggccccggctggcgggagatcacggcacgcggcgacggtacgacgctcaccgcgtcggacgtgcccgaggagtcggtgtcccgggaactgacccgctatcccgaggagttgctgtcctcgccggccgacaccacctcggcgtcgctgcgcctgcgccccggcggccccgggctcgccggggagggggaccgggacgcgcccgccgcgtccgtgctgccgcgcggcgccgaccgcttcaccagcgccctcggctccctggtcgcccgtcacgacctcacccccggcttcgccgcgctcgccctggccgtcgcgctcggcctgggcgcgctgcacgcgctggcgccgggccacggcaagacgctgatggccgcgacggcggcggcccgcggcggccgggcccggctgcgggacgtgctgccgctggccgcgtcggtcacggccacccacaccctcggcgtggtcgccctcggcctgctcgtcacggccggttcggcggccgcgccgtccgtggtcgcctggctgggcatcgcgagcggcgccctggtcacggcggcgggagtgaccctcgtacgccgggcctggcgcaaccgaggacacgggcacgggcatgagcacgggcactcacacggtcatgcccacgcccactcccacgacgacgaacacgagcgcgaccacgaccacgctgacgagcacgcccacccccacccccacccccacgaccacccacacccccacccccgcccctccctccgcggcaccctcttcctcggtttcgccggagggctcgtccccagcccctccgcggtcgtcgtgctggtcggcgcggcggcgctggggcgggcctggttcgggctgctgctggtcgtcgcgtacggcgcggggctcgcggtgacgctcaccgcggccgggttcgccgtgttccggctgggtgcgggcctcgcggcgcgggtccggcggcccgcgggcccgctggcgcgggcgctgcggcgcggcgccccgctggggtcggcgtccgtggtcgtggccctcggtgccggattggtgctcaaaggggcggcaacggcactcgggtga	MRPRHLAASAVAACALVLLPAGTAAAHPLGDFTVSQYDGLVAGPGELRVEHVEDFAEIPAAQARPAIERRGLDAWARQRCARAARDSRVTVGGRGVPLTVVTAAGHVRPGRAGLDTLRVECRLTAPLPKDGPVTVGFRGAGAAVGPGWREITARGDGTTLTASDVPEESVSRELTRYPEELLSSPADTTSASLRLRPGGPGLAGEGDRDAPAASVLPRGADRFTSALGSLVARHDLTPGFAALALAVALGLGALHALAPGHGKTLMAATAAARGGRARLRDVLPLAASVTATHTLGVVALGLLVTAGSAAAPSVVAWLGIASGALVTAAGVTLVRRAWRNRGHGHGHEHGHSHGHAHAHSHDDEHERDHDHADEHAHPHPHPHDHPHPHPRPSLRGTLFLGFAGGLVPSPSAVVVLVGAAALGRAWFGLLLVVAYGAGLAVTLTAAGFAVFRLGAGLAARVRRPAGPLARALRRGAPLGSASVVVALGAGLVLKGAATALG
Scaffold_1	fig|2714844.3.peg.1483	peg	Scaffold_1_1485101_1486786	1485101	1486786	+	Putative serine/threonine protein kinase		gtgagctactttcgtgaagaaacagggatttcgcccggatgcgaatgggggacgcccgtctccgacgtaccgggtcgtgaacggctgatcgcggggcgctaccggctgatgtccccgctcggcgagggcggtatgggcacggtgtggcgggcccgtgacgaggtgctgcaccgcgaggtcgccgtgaaggaggtgcgcgccccggcggggctggccgcgtccgacgtggagcggatgtacgcgcggctggagcgcgaggcgtgggccgccgcgcgggtcgcgaaccgcaatgtggtgaccgtgtacgacgtggcgaccgaggagggccgcccctggatcgtgatggagctggtgcggggcatctcgctggcagagctgctggaagcggagggtccgatcgccccgcggcgggcggcgcgcatcggcgcggaggtgctgtccgcgctgcgggccgcgcacgcggcgggggtgctgcaccgggacgtgaaaccggcgaacgtgctgctgtcgaacgacggccgggtggtgctcaccgacttcgggatcgccatggtcgagggcagctccgcgctgaccatgaccggtgaggtcgtcggctcgccggagttcctggcgccggagcgggcgctgggccgcacgccgggtccggagtccgacctgtggtcgctgggcgtgctgctgtacgcggcggtggagggcagttcgccgttccggcaggacaccccgctgagcacgctgcgggccatcgtcgacgaggagctgccgccgccgcgccgggcgggcccgctcggtccggtcatcgaggggctgctgcgcaaggacccggcccagcggctgtccgccgagcgggccgagcgggagctgcggctcgtcgacgcgggcggtactccgcgcgccggtcacgcggacacggccccgacgacgccgtacgcgccgtacgcgccgaccgtcgccgcgggtgccgcgggggccgccgccccgccgccgggacaggggggccactcgaccggcgccgccacccccaccgcccccggccgggagccgccgtcccgtgaccgccgggccgtgaccgccctggtcgcgggcgtggccgcgctggcgctggccgtcgcggggctgacgtacgcgctgctgaaccgcgaggacccggacggcgggaacacgggcgccggcacggacacccccacggtgcagcagggttcgccgacgccctcggacgaggagattggcgggaagtccccctcccctgcgccgagttcgagcccgagtccccgcccgagccgcagcgcttccagcactccgccgccccagtcggtgaccgtggcggtcaccggggcgcgcaccgagtacgaggggccgtgtccgccgccggccgaggacgcgccgcggttcacggcgacgttcacggtgggccgggtaccggcacgggtcgtgtaccagtgggtggacgaggacggcgagccgttcgacggcgggtggaagacgctgtcgttcccggcgggcggcggcagcagcgcgcaggaccgggtgaccgtgacgacgtacgacgacagcgggacgttcgagaacgcgatcggggtggaggtgcgtgagccggtgcacaccacgtccgggaaggtggcgttctcggtgacgtgtgtgacggagaccccgtcggacggggcctccgcctcaccgagcgcgtga	MSYFREETGISPGCEWGTPVSDVPGRERLIAGRYRLMSPLGEGGMGTVWRARDEVLHREVAVKEVRAPAGLAASDVERMYARLEREAWAAARVANRNVVTVYDVATEEGRPWIVMELVRGISLAELLEAEGPIAPRRAARIGAEVLSALRAAHAAGVLHRDVKPANVLLSNDGRVVLTDFGIAMVEGSSALTMTGEVVGSPEFLAPERALGRTPGPESDLWSLGVLLYAAVEGSSPFRQDTPLSTLRAIVDEELPPPRRAGPLGPVIEGLLRKDPAQRLSAERAERELRLVDAGGTPRAGHADTAPTTPYAPYAPTVAAGAAGAAAPPPGQGGHSTGAATPTAPGREPPSRDRRAVTALVAGVAALALAVAGLTYALLNREDPDGGNTGAGTDTPTVQQGSPTPSDEEIGGKSPSPAPSSSPSPRPSRSASSTPPPQSVTVAVTGARTEYEGPCPPPAEDAPRFTATFTVGRVPARVVYQWVDEDGEPFDGGWKTLSFPAGGGSSAQDRVTVTTYDDSGTFENAIGVEVREPVHTTSGKVAFSVTCVTETPSDGASASPSA
Scaffold_1	fig|2714844.3.peg.1484	peg	Scaffold_1_1487593_1486790	1487593	1486790	-	putative secreted hydrolase		atgagacgttcccgacttgtcgcatacgtggcctcggtactcctcggcgtcgtagcgacgctcaccggagccaccgcggtccacgcgtcagaagccgccgccaccggatacgtggcgctcggcgactcctactcctccggcgtcggcgcgggcagctacatcagctccagcggcgactgcaagcgcagcacgagggcgtacccgtacctgtgggccgccgccaacgcccccgcctccttccacttcaccgcctgctcgggcgcccgcaccgacgacgtcctcgccggtcagctcgccccgctcggcacgggcaccggcctcgtgtccatcagcgtcggcggcaacgacgccggcttcgcggacgtcatgatcacctgtgtgacgcagtccgacagcgcctgcgtcagccgcatcaacaccgccaaggcgtacgtcgacagcaccctgcccggcaagctcgacgccgtgtacgacgccatccgctccaaggcgccgtcggcccacgtcgtcgtcctcggctacccccgcttctaccagctcggcaccgcctgcctcggcctgtccgagaccaagcgcgccgccatcaaccaggcctccgaccatctgaacgccgcgatcgagaagcgcgccctgaaccacggcttcaccttcggtgacgtgcgcaccacgttcaccggccacgagatctgctccggcagctcgtggctgcacagcgtcaactggctcaacatcggtgagtcgtaccacccgaccgcgaacggtcagtccggcggctacctgccggtgttccgcagcgcggcctga	MRRSRLVAYVASVLLGVVATLTGATAVHASEAAATGYVALGDSYSSGVGAGSYISSSGDCKRSTRAYPYLWAAANAPASFHFTACSGARTDDVLAGQLAPLGTGTGLVSISVGGNDAGFADVMITCVTQSDSACVSRINTAKAYVDSTLPGKLDAVYDAIRSKAPSAHVVVLGYPRFYQLGTACLGLSETKRAAINQASDHLNAAIEKRALNHGFTFGDVRTTFTGHEICSGSSWLHSVNWLNIGESYHPTANGQSGGYLPVFRSAA
Scaffold_1	fig|2714844.3.peg.1485	peg	Scaffold_1_1487978_1489183	1487978	1489183	+	hypothetical protein		atggcacacctgcggagcaagaaggtgcggctcgccgcgataaccagcctggccaccgccgccctcgtgggcgggctcaccaccctccccgcccaggccgccccggccgtgggcaccgtgctcgcggccgactcccccaccgcgatcaaggacagctacatcgtcacgctcaagaagggcgcgggcttcaaggccacgtccagccagggcaagaacctcatcaaggagtacggaggctccgtcaagcggacgttcggcagcgcgctgaacggctacgccgccaccctctcggcggccgaggcgaagagactcgccgccgacccggcggtggccgcggtcgagcagaaccagcgcgtctccatcgacgccacccagaccaacgcgccctggggcctggaccgcatcgaccaggcctcgctcccgctgtccggcacctacacctacccggacaccgcgggcagcggcgtgaccgcgtacgtcatcgacaccggcgtgcgcatcacccactcccagatcagcggccgggccgtcaacggctacgacgccgtcgacggcgacaccaccgcccaggacggcaacggccacggcacccacgtggccaccacgatcgcgggctccacctacggcgtcgccaagaaggcgaggatcgtcgcggtgcgggtgctgaacaacagcggctcgggcaccacggcgggcgtcatcgcgggcatcgactgggtgaccaggaaccactccggcccctcggtcgccaacctgtccctcggcggcggcgtctccagcaccctggacaccgcggtgcgcaactccatcgccagcggcgtcacctacgcggtcgcggcgggcaacagcaacaccaacgcctcctcgtcctccccggcccgggtcaccgaggccatcacggtcggcgccaccaccagcaccgacgcccgcgccagctactccaactacggctcggtgctcgacatcttcgcgcccggctcctccatcacggcgggctggcacaccagcgacaccgcgaccaacaccatctccggcacctcgatggcgaccccgcacgtcgcgggcgcggccgccgtctacctggccaaccacacctcggcgaccccggcgcaggtcgcgtccgcgctgaccgccggcgccaccaccggcaaggtcaccagcccgggcaccggctcgcccaaccggctgctgaggctcgtcccctga	MAHLRSKKVRLAAITSLATAALVGGLTTLPAQAAPAVGTVLAADSPTAIKDSYIVTLKKGAGFKATSSQGKNLIKEYGGSVKRTFGSALNGYAATLSAAEAKRLAADPAVAAVEQNQRVSIDATQTNAPWGLDRIDQASLPLSGTYTYPDTAGSGVTAYVIDTGVRITHSQISGRAVNGYDAVDGDTTAQDGNGHGTHVATTIAGSTYGVAKKARIVAVRVLNNSGSGTTAGVIAGIDWVTRNHSGPSVANLSLGGGVSSTLDTAVRNSIASGVTYAVAAGNSNTNASSSSPARVTEAITVGATTSTDARASYSNYGSVLDIFAPGSSITAGWHTSDTATNTISGTSMATPHVAGAAAVYLANHTSATPAQVASALTAGATTGKVTSPGTGSPNRLLRLVP
Scaffold_1	fig|2714844.3.peg.1486	peg	Scaffold_1_1489323_1489835	1489323	1489835	+	hypothetical protein		atgcagaacatccgcagcacaaccgatccagaccgaactccagacggaagagacggaacagacggaacaggaggggcggacggaacagagacggcggacgcggcggacaaggcggacgaggcggacgacgccgagcggacgcggccaggaccggggagggacctgacgccactgctcgcgggcgccgcgaccgccatcggggggctgggcgcgctgctcgcgctcaccggctcgggctcgccgctgcgcgccccgttcaccttgttcttcctgctcgcggcaccggccgcggcgatcgccgccgcgctcaccgggctggaacccttcggccgcaccgtcgcctcgctggcgggcgcggtcgccgtcgacatgctcgtggcccagctcctgctcgccacccaccactggtcggcgggcgccggactggcggccgtgaccgcgttcagcgccctcgttctcctgtcggccctcctgcgccggccggcccgccgtacaccgaagagacagggctag	MQNIRSTTDPDRTPDGRDGTDGTGGADGTETADAADKADEADDAERTRPGPGRDLTPLLAGAATAIGGLGALLALTGSGSPLRAPFTLFFLLAAPAAAIAAALTGLEPFGRTVASLAGAVAVDMLVAQLLLATHHWSAGAGLAAVTAFSALVLLSALLRRPARRTPKRQG
Scaffold_1	fig|2714844.3.peg.1487	peg	Scaffold_1_1489840_1490961	1489840	1490961	+	hypothetical protein		gtggacatcagcgtgtaccgcccgggcgagctgaccgcagccgaccggggggcgtggaccgccctgcaggccaaggcgcatctgcacggggcgccgcagctcgcgaaccccttcctgtcccccgagttcgcgctcgcggtgggcaggtaccggcgcggggtgcggatcgcggtggtccgggagggcggcgaaccggccgcgttcctcccgttccagcggtccgccgccggggtcggccgggccgtcgggctcggcgtctcggacgcgcagggcgtggtgcaccggcccgggttcacctgggacgccggccggctgctgcgcgcctgcgggctcgccgtgtgggagttcgaccacctggtggacggccagcggccgttcgaggccgggatctcgggcaccttcccgtccccggtcatggacgtcgaccagggctacgacacctatctcgccgggctgcgcgagcgctcgcccaagttcacccggaccacgctcgccaaggagcgcaagctggaccgggacaccggcgggctccgctatgtgcacgacgagcgggacccggccgcgctgcgcaccctgatggagtggaagtcggcgcagtaccgccgcaccggccgcagcgaccgcttcgcccaggactggatcaccgacctggtccgccatctgttccacacccgcaccgaccggttcgccgggaacctctcggtgctctacgcggacggccgtccggtcgccgcccacttcgggctgcgcagcgagcgcgttctcgcctgctggttcccggcgtacgacccggcgttcgccaagtactccccgggcctgatcctgcatctgcggatggccgaggccgccgcggccgacggcatcgcctatctggatctgggccggggccgcaaggaatacaaggaatccctgaagacgcgcgacatccgcgtgtcggaggggtgggtgacccgccgtcacccggtggcgctgggccaccgggcgcgccgggccccggtgcgggcgctgcgcaacgccgtggtgtcccggcccgaactgttcgaacccgccgaccggctgctcaaacgggtgggaaagatccgctcaggccgggcggccgtggataaaccgacaaaaacgtga	MDISVYRPGELTAADRGAWTALQAKAHLHGAPQLANPFLSPEFALAVGRYRRGVRIAVVREGGEPAAFLPFQRSAAGVGRAVGLGVSDAQGVVHRPGFTWDAGRLLRACGLAVWEFDHLVDGQRPFEAGISGTFPSPVMDVDQGYDTYLAGLRERSPKFTRTTLAKERKLDRDTGGLRYVHDERDPAALRTLMEWKSAQYRRTGRSDRFAQDWITDLVRHLFHTRTDRFAGNLSVLYADGRPVAAHFGLRSERVLACWFPAYDPAFAKYSPGLILHLRMAEAAAADGIAYLDLGRGRKEYKESLKTRDIRVSEGWVTRRHPVALGHRARRAPVRALRNAVVSRPELFEPADRLLKRVGKIRSGRAAVDKPTKT
Scaffold_1	fig|2714844.3.peg.1488	peg	Scaffold_1_1491282_1492103	1491282	1492103	+	Putative glycosyltransferase		atgagctcagtactgcgcccggccgacccgggcgaggagcaggccaggaccaccgcgtaccggcccgtctcctctcatctggccatcgcgccaccggtgagcgtggtgatccccgccatgaacgaggcggagaacctgccgtacgtcttcaagaccctgccggcgtggatacacgaagtggtcctggtcgacggcaactcgaccgacgacaccgtcgaggtggcccgcgcgctgtggcccggcgtgaaggtcgtccggcagcgcggcaagggcaagggggacgccctgaccaccgggttcgcggcctgcaccggcgacatcatcgtgatggtcgacgccgacggctcggccgacggcggcgagatcgtttcgtacgtctccgcgctggtctccggcgcggacttcgccaaggggtcccgcttcgccaacggcggcggcaccgacgacatgaccttcatccgcaagctgggcaaccgcgcgctgtgcgcggtcgtcaaccgcaagttcggcgcccgctacaccgacctgtgctacggctacaacgccttttggcggcactgcctggacaagatcgagctggactgcaccggcttcgaggtcgagaccctgatgaacatccgggtggtcaaggcgggcctgagggtgcaggagatacccagccacgagtacctgcgcatacacggcaccagcaacctcagcgccgtgcgcgacgggctgcgggtgctgcgggtgatcctgcgggagcgctccaaccggcgggccctgcgccgccgtcggcacacctccccgatgctggacgcggtgcggggagaggcgtcgtga	MSSVLRPADPGEEQARTTAYRPVSSHLAIAPPVSVVIPAMNEAENLPYVFKTLPAWIHEVVLVDGNSTDDTVEVARALWPGVKVVRQRGKGKGDALTTGFAACTGDIIVMVDADGSADGGEIVSYVSALVSGADFAKGSRFANGGGTDDMTFIRKLGNRALCAVVNRKFGARYTDLCYGYNAFWRHCLDKIELDCTGFEVETLMNIRVVKAGLRVQEIPSHEYLRIHGTSNLSAVRDGLRVLRVILRERSNRRALRRRRHTSPMLDAVRGEAS
Scaffold_1	fig|2714844.3.peg.1489	peg	Scaffold_1_1492100_1493194	1492100	1493194	+	putative succinoglycan biosynthesis protein		gtgagcgccacgcacagcgcgccggacagcacgagggacagcgcgccggtcagcgcgccggacagcacgagggccggggcggcggccggcgtcacggaccacggcgccccggacggacccgcgatctccgtcgtcatctgcgtgtacaccgaggaccgctgggcggacatcctcgcggcggtctcctcggtgcgggagcagtcccggccggcgctggagaccttgctggtggtcgaccacaaccaggcgctgctggaccggctggccggggagtacaaggaggccggggacgtgcgggtgctcgccaacgcgggcccccgcgggctgtccgcgggccgcaacaccggcatcgccgcctcgcgcggcgaggtgatcgccttcctcgacgacgacgccgtcgccgagcgggactggctgcgccacttcgcggccgggtacgccgacccgcgggtgatggcggtcggcggccgcaccgtgcccgtctgggcgtccggccgccggcccgcctggttcccgcaggagttcgactgggtggtcggctgcacctaccgcggcctgccgcccggccgggtgcgggtgcgcaacgtgctcggcggcaacgcctccttccgccggaccgcgttcgacgcggcgggcggcttcgccaccggcatcggccgcgacggcgacaagcgcccgctgggctgcgaggagacggagctgtgcatccggctcacccgggcggtgccggacgcggtgctgctgatcgacgaccgcgcggtcatccaccaccgggtgcccgccgggcgggagcggttcggctacttccgcacccggacgtacgccgagggcctgtccaaggcgctcgtcgcccgcagtgtcggcgccggcaaggggctggagtcggagcggcggtacgccacccgggtgctgcccgccggggtggcgcgcgggctgcgggacgccgtgctggcccggccgggcggcgcgggacgggccggggcgatcgtcgccggcgtgctcatggcggccggcgggtacgtcgtggggagcgtgcgggcacgccggggcggggccacgttctccgtggcgccggtcgggagggagagcagatga	MSATHSAPDSTRDSAPVSAPDSTRAGAAAGVTDHGAPDGPAISVVICVYTEDRWADILAAVSSVREQSRPALETLLVVDHNQALLDRLAGEYKEAGDVRVLANAGPRGLSAGRNTGIAASRGEVIAFLDDDAVAERDWLRHFAAGYADPRVMAVGGRTVPVWASGRRPAWFPQEFDWVVGCTYRGLPPGRVRVRNVLGGNASFRRTAFDAAGGFATGIGRDGDKRPLGCEETELCIRLTRAVPDAVLLIDDRAVIHHRVPAGRERFGYFRTRTYAEGLSKALVARSVGAGKGLESERRYATRVLPAGVARGLRDAVLARPGGAGRAGAIVAGVLMAAGGYVVGSVRARRGGATFSVAPVGRESR
Scaffold_1	fig|2714844.3.peg.1490	peg	Scaffold_1_1493191_1493994	1493191	1493994	+	Carbohydrate Esterase Family 4		atgaccgcggacaccggtgtgccgatcctgatgtaccacgcgatcgacaccgaccccagcgacgccacccgcggcctgtcggtcaccccgcgggcgttcaccgcccagatggagctgatcggcgagctggggctcaccccgctcaccaccgccgacctcgccggccgctggcgcgacggccgcccgctgccgccccgccccgtcctcgtcaccttcgacgacggctacgcgggcgtgtaccggcacgcgctgcccgtgctcgtcaagcacggcttccccgccacgctgttcgtctccaccggctggatccggggtccctacgacaccgggggcgccctggacaccatgctcgactgggaccaggtgcgcgaactggccggcacgggcgtggagatagggggtcacagccacagccatccgcagctcgaccagctcggcgacgacgccctgcggcgggagctgacccgctgccgtgacctggtcgccgacgagctgggcgcgctgccggtgtcgttcgcctacccgtacggctactccgaccgccgggtgcgccggcaggtgcgggccaccgggttcgcgcaggcgctcgccgtcggcaacgagctggcccggcgccgccaggggccgtacgcgctgcgccgggtcaccgtgcgccgcggcaccggcatcgaggagttcgggcggctggtcgaaggccgcgcgatcggccgtacgttcgccaccgaccgtgccctgaccaaggggtacgccctggtccgcagagcccgacaggtccgccggaaggccattcgtacccgtgtctga	MTADTGVPILMYHAIDTDPSDATRGLSVTPRAFTAQMELIGELGLTPLTTADLAGRWRDGRPLPPRPVLVTFDDGYAGVYRHALPVLVKHGFPATLFVSTGWIRGPYDTGGALDTMLDWDQVRELAGTGVEIGGHSHSHPQLDQLGDDALRRELTRCRDLVADELGALPVSFAYPYGYSDRRVRRQVRATGFAQALAVGNELARRRQGPYALRRVTVRRGTGIEEFGRLVEGRAIGRTFATDRALTKGYALVRRARQVRRKAIRTRV
Scaffold_1	fig|2714844.3.peg.1491	peg	Scaffold_1_1493987_1497763	1493987	1497763	+	oligosaccharide repeat unit transporter		gtgtctgacacgaccaccgcagcgcaggccggccccgacgcccgaccggagcggccggcgcccggacgggccggccgcagccagctgctgcgcaacgcctacgcgctgatgctcaacaccgggatctccgcggtgctgggcctcggcttctggctggcggcggcccgctactacaccgagtcggcggtcggccagggctccgccgcgatcgccgcgatgaaactgctcgcggggctgaccgcggtgaccctgaccggcgcgctggcccggttcatcccggtcgccgggcgctccacggggcggctcatcgccgggacgtacgcgggcagttcgctggtggtggcgctggcggccggggcgttctggctgacgctggaccggtgggggccgtcgtacgccttcctggccgagccggtgggcgggctgggtttcgtggtcgcggtggtcgcctggaacctgctcaccctgcaggacggggtgctgaccgggctgcgcagcgcgctgtgggtgccggtcggcaacaccgcgttctcggcggtgaagctggggctgctggtcgcctgcgcggcgaccgtgccggccgccggggtgttcgtgtcgtgggtggcggcgatcgccgtctccgtgctgccgctgggctggctggtgttccggcggctggtgccgcggcacgcgcgggcgaccgggaaccggtcggcgccgccgtccccgcgggaggtcggccggttcctggccggcgactgcaccggctcgctgttctcgctcgcggtggtctatctcgtcccggtcatcgtggccgcgcaggtcggctccgaggacaacgcgtacttctacgtcaccgccaccatcggcggcacggtcaacctgctcgccatcaacatgggggcctcgctgaccgtcgagggctcgcacgcgccgggccggctggccgccgacacgcgcgcggcgctgcgccggatggcgaagatcatgctgccggtgtgcgcggtgctgttcctcggcgcgccgtggatcctcggggtgttcggcgcgggttacgcggacgccgccacgccgctgctgcgctggttcgcggtgggcgcgctgctgcgggtggtgatggagacgtacttcgcggtgctgcgcgcgcagagccgtaccgccgggctcgtctggctccagggcctgctctgcgccctggtgctcggtctgacgctgctgctgctcccgcggatggggctgaccggcgcgggcgtcgccgagatcgccagcctcgcggtgatcgtggcgatcgccgcgccgaagctgtaccggaccgtgcgggcggtgccgccgcccggtgccgtacccccgcatgaggaggccgcggacgggacggcggccggtgcgggcgcgcgtgaggtgcccgccgggtccgcgggccgccggcgcggtccgggctgggcgctcgacacggacacgctcatgctcggcgtgcgggtcgacgtcgaccatccggagcgccgcccggacgtgcgtccaggaccgggcacaccgcccgcgggcatcccggtcgcggatatgccggtcgcgggcatcccggttgccggcatcccggatgcggacgtaccggtcgcggacatgccggtcagggacgcgggggccgcggacccgggggtgggcgcggcgtccgaacgggacgccgagcgcccggtggaggaaggggaagcgtccgagcccgtgcaggccgaccgagagccggctgcgacgccggaggtgccgccgccgtcctggcgggagcggctgacgcccacccgtctcggggtcgtcctcggctgtctgctggtcgtcgcgctgctgctgtactgggtgcccgccgcccgcctcgacgaggccgacctggaccggatgggcgggctggggctggtctcggtgctgcccgccgcgacactggccggtgccgggctgctggtggtggtgttcgcgtcgctgctccggccggcccgcgagcaccggacgctgctgctggtgacgctgctggccacggtggtgtccctgcacgcgctgcccgccgtgatcgagaccgagccgcggttcgcgaccgcctggcagcacctggggttcctcgaccacatcgagcggaccgggacggccgtaccggacctggacgcgcgctggagctggccggggttcttcgcggcggccgccttcgtcgcccaggcgtgcggcgtcgacgacttcaccgaggtcatccgctggtggccgacgctgatccagctggcgtatctggcgccggtgttcctgctgacccgctcgctgcgggcgggctggcgggcccggtggaccggtgtgtggatcttcgcgctgagcggctgggtgggccaggactacttctcgccgcagggcttcacgtatctgctctacctggtgttcgtggcggtgctgctggtctggttccgcgccccgcgcgtgatctggacgaggctgcggcccggcgaggcggaggccgagccggtgaaccggcggcagcgggcggtgctgctgctggtggtgaccggtctgttcctggcgagcgtgcccgcccatcagctcacgccgttcgtgatgctgggcgtggtgaccgtgctggtcctcgtcgggcgctgcgaactgcgcgggctgccgctgctgtgcggggtggcggtggtgtcgtggatcggcttcatggcggagccctactggtcggggcacttcgacgagatgttcggcgggatcggcggggtcggcggcaatgtctcctcgtcggtgtccggccggatcgagggcggcagctccacccacaagctggtgctgtacacgcgggtggcgctggccggcggggtgctcgcgttcgcctgctggggctggtggcggcggcgccgggccgggtaccgcgaacggtccctgctcgtcctcgccttcgtgccgttcctcggcttcggcatgcagtcctacggcggcgagatggcgctgcgcgtcttcctgttcgccctgcccggcgcggccctgctcgccgccctcgcgctgttcccgcgcaccggggccaccgcgaaggagcgcggccgggaccgggcgagcctggccgtaccggccgccctgctggccggcctggtcctcatgggcggcttcctggtggcccgctggggcaacgagccgttcgagcggatccggtccggcgaggtcgccgccatggagtacgtgtacgcgcacgacgatccgagcgtgcggctgctgtggctgagcaacgacaccgtcgagaacgtgactccggcgatgccgtggggcgcgcgggacatggagaaggtggagtatctgcccactctcgcaccggccgacccggtgctggtgtcggggctggtgaaggcgctcaaggacgcgggcccgaactcgtacctgatggtcaaccgcagtcaggtcacctacctggtgatggacgtcggctacgcccccacgtgggagtcgcggctggtccggaacctggaccggcggcccgagctgcgcacggtcctcgccaacgaggacgtcacgatgtacgcgctgcgcgagcggcccgcgggcgaggtcccggagccggatcccggcccggccggtccgcgggtgacctggacgccgtggtcggtggtcggcgcgctcgcggcggcggcgctgctggtgctgctggcggcccgggaggtggtccgggtcgcggcccggccgggggtgcggcagctgcgcgcgctgcagagcggtttctggttctcgctgccgctgctggcggtgctgctggcctcgctggtgcagcggttcctgacgctcgagtga	MSDTTTAAQAGPDARPERPAPGRAGRSQLLRNAYALMLNTGISAVLGLGFWLAAARYYTESAVGQGSAAIAAMKLLAGLTAVTLTGALARFIPVAGRSTGRLIAGTYAGSSLVVALAAGAFWLTLDRWGPSYAFLAEPVGGLGFVVAVVAWNLLTLQDGVLTGLRSALWVPVGNTAFSAVKLGLLVACAATVPAAGVFVSWVAAIAVSVLPLGWLVFRRLVPRHARATGNRSAPPSPREVGRFLAGDCTGSLFSLAVVYLVPVIVAAQVGSEDNAYFYVTATIGGTVNLLAINMGASLTVEGSHAPGRLAADTRAALRRMAKIMLPVCAVLFLGAPWILGVFGAGYADAATPLLRWFAVGALLRVVMETYFAVLRAQSRTAGLVWLQGLLCALVLGLTLLLLPRMGLTGAGVAEIASLAVIVAIAAPKLYRTVRAVPPPGAVPPHEEAADGTAAGAGAREVPAGSAGRRRGPGWALDTDTLMLGVRVDVDHPERRPDVRPGPGTPPAGIPVADMPVAGIPVAGIPDADVPVADMPVRDAGAADPGVGAASERDAERPVEEGEASEPVQADREPAATPEVPPPSWRERLTPTRLGVVLGCLLVVALLLYWVPAARLDEADLDRMGGLGLVSVLPAATLAGAGLLVVVFASLLRPAREHRTLLLVTLLATVVSLHALPAVIETEPRFATAWQHLGFLDHIERTGTAVPDLDARWSWPGFFAAAAFVAQACGVDDFTEVIRWWPTLIQLAYLAPVFLLTRSLRAGWRARWTGVWIFALSGWVGQDYFSPQGFTYLLYLVFVAVLLVWFRAPRVIWTRLRPGEAEAEPVNRRQRAVLLLVVTGLFLASVPAHQLTPFVMLGVVTVLVLVGRCELRGLPLLCGVAVVSWIGFMAEPYWSGHFDEMFGGIGGVGGNVSSSVSGRIEGGSSTHKLVLYTRVALAGGVLAFACWGWWRRRRAGYRERSLLVLAFVPFLGFGMQSYGGEMALRVFLFALPGAALLAALALFPRTGATAKERGRDRASLAVPAALLAGLVLMGGFLVARWGNEPFERIRSGEVAAMEYVYAHDDPSVRLLWLSNDTVENVTPAMPWGARDMEKVEYLPTLAPADPVLVSGLVKALKDAGPNSYLMVNRSQVTYLVMDVGYAPTWESRLVRNLDRRPELRTVLANEDVTMYALRERPAGEVPEPDPGPAGPRVTWTPWSVVGALAAAALLVLLAAREVVRVAARPGVRQLRALQSGFWFSLPLLAVLLASLVQRFLTLE
Scaffold_1	fig|2714844.3.peg.1492	peg	Scaffold_1_1499188_1497776	1499188	1497776	-	putative beta-xylosidase		atgggacgacacgggtgggatgcgggggtccggcggtggcggctggccgcgctgttcggcgtgtcggcggccgtcgtggccctgctggtgaccctggtcggcacgctgcccggcggcggccccgccacggagggcacctcacccgacggcgacaaggtgcacggcacgcccgccaccccgccagggcgcccgcgccccgacgtcggctggggcttcacgcacactcagttcagcgccgacgagggcagcccgcgcgccgtcgcccgcgtcgaggaccggctgaaggacgacgggctgccgcagaaccagcacatcatgggctggggtgccgacaaccccgagccggtgccggggcgttacgacttcgcggcgctcgacgcgcgggtcgacttcatgcgcgcctccggcgccaccccggtcatcaccctgtgctgcgccccggactggatgaagggcggcgaggccggcgccggcgagacggactggagccaggccgccctggagaccgcgcccgaccccgggcactacgacgacttcgccgccctcgccgcgaccgtcgccaggcgctacccggacgtacggcacttcatcgtctggaacgagttcaagggcttctggaacgacgccgggcaccgctgggaccacgagggctacacccggatgtacaacctcgtgtaccgcgcgctcaaggacgtcgacgaggacatcatggtcggcggcccctacctggtcatggacagtctcgacccgcgcgacgagcacgcctcggccgccctgaggggcccctggggcgccctggaccaacgggtgctggacgccttcgcctactggaaccggcacaaggcgggcgccgacttcgtcgtggtcgacggctccagctacacccgcgacgacgagctgctgcccgacgagttcgccgccaccggcaagttcaccgcggtgggggagtgggtgcgccggcagaccggcggcgagctgccgctgtggtgggccgagtactacgtcgagcccgccgacggcgacgaccaacgccacggctggtccgagacgcaccgggtcgccgtccaggccgccgggatgatcgccatggcggagggcggcgccacctccggcttctactggaacccgcaggccgaggagggacccgagtgccgcggctgcctgtggaccccgaccggccgcccggacggcggcggcgagctgccgatgtacggcctcgtctcccggttcgccgccgcgttcccgccgggcacgcgctacgacagcgtccccgtctcccgcgacgacgtccgcgtcctcgccaccgaccgcaccgccctcgtcgtcaacacccgtgaccgggccctgaccgcgaaggtcgacggccgcaccgtccacctccaggcgtacgaggtcacctggctgacgcgctga	MGRHGWDAGVRRWRLAALFGVSAAVVALLVTLVGTLPGGGPATEGTSPDGDKVHGTPATPPGRPRPDVGWGFTHTQFSADEGSPRAVARVEDRLKDDGLPQNQHIMGWGADNPEPVPGRYDFAALDARVDFMRASGATPVITLCCAPDWMKGGEAGAGETDWSQAALETAPDPGHYDDFAALAATVARRYPDVRHFIVWNEFKGFWNDAGHRWDHEGYTRMYNLVYRALKDVDEDIMVGGPYLVMDSLDPRDEHASAALRGPWGALDQRVLDAFAYWNRHKAGADFVVVDGSSYTRDDELLPDEFAATGKFTAVGEWVRRQTGGELPLWWAEYYVEPADGDDQRHGWSETHRVAVQAAGMIAMAEGGATSGFYWNPQAEEGPECRGCLWTPTGRPDGGGELPMYGLVSRFAAAFPPGTRYDSVPVSRDDVRVLATDRTALVVNTRDRALTAKVDGRTVHLQAYEVTWLTR
Scaffold_1	fig|2714844.3.peg.1493	peg	Scaffold_1_1499374_1500486	1499374	1500486	+	putative ATPase		gtgcccgatcatggcggcatgtccgcgaacccacacgacgcactgccgatccggctcaccgtcgacgacagcgactcgccgtccgatgtcgtcgacgcgctgttcctcggccgtttcgcgacgggcgagcagccctactcgcacgccgcgaacatcgaccgcgtccgctccggggcgaccctgctgccgccggacgcgcgcgtgctgcgggtggcccgcgacgacgaccgcagcgccaccctcgccgagggcgacggctggacggtgctggtctcccgctggaaccggggcgccgacgtcaccgtgacggcgaccacggccgacctggcgaagaaggtcctcgcccaggccacggacggcgcggcggacgagcccgagccgcagccggagaacgtcacgatgggcttctggtacgtctcgccgaggcgtggcccgcaccggacgacccggcagatctcggcgggcacgtgggacgaggtgcggggcaactacacggcgccggtcgcggaggcgatggaccgcctgatgaagacgacgccggaggacatcgcgggccgtctgctgctgctgcacggcccgcccggcaccggcaagacctcggcgctgcgcaccctggcccgctcctggcgggactggtgccaggtggactgcgtgctggacccggagcggctcttcagcgacgtgggctatctgatggacatcgcgatcggcgaggaggacgcggcgggcaagggccgctggcggctgctgctgctggaggactgcgacgagctgatccgcggcgaggcgaagcacacggcgggccaggccctgtcgcggctgctgaacctgacggacggcctgctgggccagggccgcaacgtcctggtcggcgtcaccaccaacgaggacctggagcggctgcacccggccgtcgtgcgcccggggcgctgtctggcgcgcatcgaggtggggcggctgacccgggcggaggcggtgaactggctgggcaccgaggagggggtcggccgggacggggcgacgctggccgagctgtacgcactgcgccggggcacgtccccggcgtcgctgccggagccgcggggcgggacggaggcggggctgtacctgtga	MPDHGGMSANPHDALPIRLTVDDSDSPSDVVDALFLGRFATGEQPYSHAANIDRVRSGATLLPPDARVLRVARDDDRSATLAEGDGWTVLVSRWNRGADVTVTATTADLAKKVLAQATDGAADEPEPQPENVTMGFWYVSPRRGPHRTTRQISAGTWDEVRGNYTAPVAEAMDRLMKTTPEDIAGRLLLLHGPPGTGKTSALRTLARSWRDWCQVDCVLDPERLFSDVGYLMDIAIGEEDAAGKGRWRLLLLEDCDELIRGEAKHTAGQALSRLLNLTDGLLGQGRNVLVGVTTNEDLERLHPAVVRPGRCLARIEVGRLTRAEAVNWLGTEEGVGRDGATLAELYALRRGTSPASLPEPRGGTEAGLYL
Scaffold_1	fig|2714844.3.peg.1494	peg	Scaffold_1_1500502_1501281	1500502	1501281	+	FIG003003: hypothetical protein		atgcctgtgcacgtcggcacgtcgggatggcagtacaaggactggaagggcgtcctgtacccgccggaggtgcccacgcggcgctggctggaggagtacacgcggtggttcgccaccgtcgagatcaacaacgcgttctaccggctgccgtcccgtgagacgttcgaggcgtggcgggagcgggtgccggacgacttcgtcgtcgcggtcaaggccagccggtatctgacccacatcaagcggctgaaggaccccggggagccggtggagcggctgatgacccacgcggccggtctcgccggccggctgggcccggtgctgctccagctgccgccgacgctgcgcgcggacgccgcgctgctggacgcgtgcctgggctgcttcccgccgtcggtccgggtggccgtcgagccgcggcacgagtcgtggtggacgccggagatccgcgacgtgctgacgtcccggggcgccgccctgtgctgggcggacgtgctgtcccgcccggtcaccccgctgtggcgcacggccggctgggggtacgtccgcttccaccagggccgcgcccggccctggccgcgctacggccgccagtccctggagacctggctgcgccgtgtcgcggaggcgttcgacgacggtgacgacgtgtacgcgtacttcaacaacgaccccggcgcggcggcggtggcggacgcggcggcgttcggccggctggccgtggcgcggggccgcacggtgacacggaccccggcggggctggcgggtgcgcccggccggtga	MPVHVGTSGWQYKDWKGVLYPPEVPTRRWLEEYTRWFATVEINNAFYRLPSRETFEAWRERVPDDFVVAVKASRYLTHIKRLKDPGEPVERLMTHAAGLAGRLGPVLLQLPPTLRADAALLDACLGCFPPSVRVAVEPRHESWWTPEIRDVLTSRGAALCWADVLSRPVTPLWRTAGWGYVRFHQGRARPWPRYGRQSLETWLRRVAEAFDDGDDVYAYFNNDPGAAAVADAAAFGRLAVARGRTVTRTPAGLAGAPGR
Scaffold_1	fig|2714844.3.peg.1495	peg	Scaffold_1_1501719_1501309	1501719	1501309	-	Transcriptional regulator, GntR family		gtgcctcccattttccgggggctgcgggacaatcggcccgtgaccttgaagatccacatcgatgagggcgccgtaccgccctacgagcaggtgcgcgcgcagatctccgcgcaggcccggtcgggcgagctgccggtgggctaccggctgcccaccgtgcgcggcctggccgagtcgctgggcctggccgcgaacaccgtcgccaaggcgtaccgggccctggaggcggacggcgtgatcgagacccgcggccgcaacggcacgttcgtcgccgcggccggcgaggcggcggagcgcgagctggccgcggcggcccggtcgtacgccgagcgcgcccaccgcctgggcaccggccgggaggcggccctgacggccgtacgggaggcgctgcgggcggcgtacggggagtga	MPPIFRGLRDNRPVTLKIHIDEGAVPPYEQVRAQISAQARSGELPVGYRLPTVRGLAESLGLAANTVAKAYRALEADGVIETRGRNGTFVAAAGEAAERELAAAARSYAERAHRLGTGREAALTAVREALRAAYGE
Scaffold_1	fig|2714844.3.peg.1496	peg	Scaffold_1_1501752_1502684	1501752	1502684	+	Acetyltransferase, GNAT family		atgaccgtgatcgtgcgcgagctgcgccccggggtccgggccgacgccgagggtttcgccggtgtgcggcgccgggcgctgccgttcatgctgaccactccggagtccgtgctgcacgacctcgcccacagccatcccggcgcccgtcaccggcagctggtggccgaggaggacggcgagatcgtcggcaccgcccaggtgggactcgcccacgacagcccggagcccggccaggggtatctgaacgtgtacgtcgatccggagcggacccggcgcggcgcgggttccctgctggtgcgcaccgccgaggcatacctggcgggccagggcgcggcccggctgttcgcgtgggtgctggacgggcccgcgcaccgcgccttcgccgagcgccacggctaccgcccgagccgctccgcgcacttcctgcgcctggacctggcgaacgccgccctgccgccgccgcagagccccccgccgggggtcgaggtgcgctcggcggccgtcttcgcggacgacccgcgccccctgttcgagctggacgcggaggtcacggcggacgaacccggtgacgtcggcgccgagttcaccgactacgaggcctggctcgcacagacctggcggcaccccctgctcgaccgggagctgaccgcggtggtggtcgccgacggccgcccggtggcgttcagcgcggcccacacggaccgcgcgcaccgccgctacggctccgcgatgaccggcaccgcccgcgccttccgcggccggggcctggcgaaactcgccaagaacgccgccctgcaccgggcccgcgccgcggggtacacggaggcgttcaccggcaacgacaccggcaacggcccgatgctcgcgatcaacgcgtggttcgggtacgagatctgcgcgagggaggtgcgtcatgtccgggacctcggctga	MTVIVRELRPGVRADAEGFAGVRRRALPFMLTTPESVLHDLAHSHPGARHRQLVAEEDGEIVGTAQVGLAHDSPEPGQGYLNVYVDPERTRRGAGSLLVRTAEAYLAGQGAARLFAWVLDGPAHRAFAERHGYRPSRSAHFLRLDLANAALPPPQSPPPGVEVRSAAVFADDPRPLFELDAEVTADEPGDVGAEFTDYEAWLAQTWRHPLLDRELTAVVVADGRPVAFSAAHTDRAHRRYGSAMTGTARAFRGRGLAKLAKNAALHRARAAGYTEAFTGNDTGNGPMLAINAWFGYEICAREVRHVRDLG
Scaffold_1	fig|2714844.3.peg.1497	peg	Scaffold_1_1502665_1503177	1502665	1503177	+	SCI11.19, hypothetical protein, len: 166 aa; unknown function, probable CDS suggested by GC frameplot, positional base preference and amino acid composition. Overlaps the upstream CDS by 6 codons		atgtccgggacctcggctgaccggggacgcgggtccgagcgggtggaggtggtgctggtcaaggcgggccggacgaagatccgttacgccgccgagctgctcgccgacgacggtgcgcggatcgccgtgcgggccgcctgggcgggcgacggggtccgcgacttcggcttcgtgcgcttcgagccgggcgacgtcttcaccgagtactactggcgggaccgctggtactccgtgaaggaggtccgcggggccggcggcgccctgaagggctggtactgcgacatcacccgccccgcggtccgcaggggtgccgaactcgtcgtggaggacctggacctcgacctgtggcgctcggccgacggctcggacgtacgccgtctcgacgaggacgagttcaccgagagcggcctcgcacagcgcgatcccggggcggcgcgcgccgccgtggccgccctcgacgagctggaggccctggcccgggcggcgggcggcctggagtccctgctggcctga	MSGTSADRGRGSERVEVVLVKAGRTKIRYAAELLADDGARIAVRAAWAGDGVRDFGFVRFEPGDVFTEYYWRDRWYSVKEVRGAGGALKGWYCDITRPAVRRGAELVVEDLDLDLWRSADGSDVRRLDEDEFTESGLAQRDPGAARAAVAALDELEALARAAGGLESLLA
Scaffold_1	fig|2714844.3.peg.1498	peg	Scaffold_1_1503317_1503508	1503317	1503508	+	hypothetical protein		gtgaacgggtccacctccgtgacagcgcggaacccggtggcccacgaggaggcagtcatgcgccgtgtgatgcacaagcccctgaagaagtccgacgcgcgccgcatccgcgaggaggccgccgaggagcgtcccgccggccgcccggaggtgcgcaaggacatcgcccgcacctggtggccggaagggtga	MNGSTSVTARNPVAHEEAVMRRVMHKPLKKSDARRIREEAAEERPAGRPEVRKDIARTWWPEG
Scaffold_1	fig|2714844.3.peg.1499	peg	Scaffold_1_1503962_1503531	1503962	1503531	-	Acetyltransferase		gtgaccgccgacgtacccgccgtgaaggcggtgaccgacgcggcgtaccacccctacatcgcccgcatcggcgtcgtgccgcagcccatggaggcggaccacgcggcggacgtggccgcggggcgggtgttcgtcaccgggcacccggtgaccggactcgtcgtcctggacgcgtacgaggaccatctgttcctcgacagcatcgccgtccacccggacgcccacggccggggcgtggggcggcggctgctgcggttcgccgacgcgcacgcgcgcgtgctcggcctgcccgagatcaggctctacacgaacgcgatgatgtgggagaaccagacgatctacccgaagtacggttacgaggtcgtggagcggcgcgtcgacgggccgtaccaccggatccactaccgcaagctcctgcaccgcccggcttga	MTADVPAVKAVTDAAYHPYIARIGVVPQPMEADHAADVAAGRVFVTGHPVTGLVVLDAYEDHLFLDSIAVHPDAHGRGVGRRLLRFADAHARVLGLPEIRLYTNAMMWENQTIYPKYGYEVVERRVDGPYHRIHYRKLLHRPA
Scaffold_1	fig|2714844.3.peg.1500	peg	Scaffold_1_1504178_1505218	1504178	1505218	+	putative cellulose-binding protein		atgccccagcgccgccgccgcacggccgccgtcaccgccgccctcggcctcggcccgctcgccctgaccaccctgtccgccgcgcccgcggccgcgcacggcacgatgggcgaccccgtcagccgggtctcgcagtgttacgccgagggaccggagagcccgtcgtcggacgcgtgcaaggcggcggtcgcggcgggcggcacccaggcgctgtacgactggaacggcgtccgcatcggcgacgccgccgggcggcaccgcgagctgatcccggacggcaagctgtgcagcgcgaacaacgagcagttcaacggcctcgacctggcccgcgccgactggccggcgaccggggtgcgcagcggctcgtacaccttcaagtaccgggtgacggccccgcacaagggcaccttcacggtgtatctgaccaagccggggtacgacccggcccagccgctggcctgggacgacctggacctggccaacccggtggcgacggccgtcgacccggccgcggcgggcggcttctacaccttcaccggcacgctccccgagcgctccggcgcgcacgtgctgtacgcggtctggcagcgctcggacagcccggaggcgttctactcctgctccgacgtcaccttcggcggcggcgcggcggctgacggcggtacggcggagagtgccgccccggccccgtccgcgtccgtgccctcccagaagcagatcgaggcgggcgccgaccggtcgaccgtcgagaaccacgggcacggcgacgacgaccaccggacgacggcgcagcccgccgccgcggagccggccgctggggagccggctgccgccgagcccgccgatggggagccggccggtgaggcgccggccaaccagccgaaggcggcgggcgcctccgggaacctcgccgagaccggcggcgacagcggtacggcctacgtcgccgtcggcggcgccgccgcgctggcgctgggcgcggcggccctgttcgcctcggtgcgccgcaaggcggccaccggcggccggcacggccgctga	MPQRRRRTAAVTAALGLGPLALTTLSAAPAAAHGTMGDPVSRVSQCYAEGPESPSSDACKAAVAAGGTQALYDWNGVRIGDAAGRHRELIPDGKLCSANNEQFNGLDLARADWPATGVRSGSYTFKYRVTAPHKGTFTVYLTKPGYDPAQPLAWDDLDLANPVATAVDPAAAGGFYTFTGTLPERSGAHVLYAVWQRSDSPEAFYSCSDVTFGGGAAADGGTAESAAPAPSASVPSQKQIEAGADRSTVENHGHGDDDHRTTAQPAAAEPAAGEPAAAEPADGEPAGEAPANQPKAAGASGNLAETGGDSGTAYVAVGGAAALALGAAALFASVRRKAATGGRHGR
Scaffold_1	fig|2714844.3.peg.1501	peg	Scaffold_1_1506137_1505277	1506137	1505277	-	Putative secreted lipase		atgctgccctggagccgaatacgcagatccgcggccgccctgctgctggccgccgcggccgtcctcgtccccgccaccaccgcccacgccgccgatgccccgagccggggctggaacgactacggctgcaagccctccgccgcccacccccgccccgtcgtgctggtccacggcaccttcggcaactccgtcgacaactggctgggcctcgccccctacctggtcgagcgcggctactgcgtcttctccctcgactacggccggctgcccggcgtccccttcttccacgggctcgggcccatcgagaagtccgcgcaggagctggacgcgttcgtcgacaaggtgctcggcgcgaccggcgccgccgaggtcgacctggtcggccactcgcagggcggcatgatgccccgtcactacctcaagttcctcggcggcgccgccgaggtgaacgcgctcgtcggcatcgcgcccgacaaccacggcaccaccctcgccggactcacccggctgctgccctacttccccggcgccgaggacctgctctccaccgccaccccggcgctcgccgaccagatcgccggatccgccttcctcaccaggctcaacgcgggcggcgacaccgtgcccggcgtccgctacaccgtgctcgcgaccaagtacgagcaggtcgtcacgccgtaccgcagcgggttcctcgacgggccgaacgtgcgcaacgtgctgctccaggacctctgtccggtcgacttctccgagcatctggccatcgggctgttcgaccggatcgccttccacgcggtggcgggcgctctcgacccggcgaacgcccggcccaccacctgcgccgccgcgttcggctga	MLPWSRIRRSAAALLLAAAAVLVPATTAHAADAPSRGWNDYGCKPSAAHPRPVVLVHGTFGNSVDNWLGLAPYLVERGYCVFSLDYGRLPGVPFFHGLGPIEKSAQELDAFVDKVLGATGAAEVDLVGHSQGGMMPRHYLKFLGGAAEVNALVGIAPDNHGTTLAGLTRLLPYFPGAEDLLSTATPALADQIAGSAFLTRLNAGGDTVPGVRYTVLATKYEQVVTPYRSGFLDGPNVRNVLLQDLCPVDFSEHLAIGLFDRIAFHAVAGALDPANARPTTCAAAFG
Scaffold_1	fig|2714844.3.peg.1502	peg	Scaffold_1_1507709_1506702	1507709	1506702	-	DNA polymerase IV-related protein without active site		atgacgattctctgcgtccgtttccagctgccgccgatgtacgagacggccctgccggggctgctcgggctgctggaggagttcacgccggtcgtcgaggccctgccacccgacggggcgctcgccgatctcggcggcgccgaacgctacttcgggcgcgacgccctcgcactggcctccgtgatccgggtccgcgccctcgcccacttcggcgtcgactgcgcgatcggcgccgggccgggcccgatgctggcccggatcgcgctgcgctccgcccggcccggggtgacctgcgcggtccccgaggacgcggtggccgagttcctcgccgaccggcccgtcgccgtgctccccggcgtgggcgccgcgaccgcccgcaccctgtgcgactacggcctcgacaccctcggccgggtcgccgccgcgccactgtccacgctccagcgcctggtcggcgcgaaggcgggccgcgaactgcacgagaaggcgaacggcatcgaccgcggccgggtcgtgcccaacgccgtctccctcccccaagctctcggctgcgctcgagcaggggggacccccatcctcgccacggaacgccccttcgaccgcgacgaactggaccccgaacgccaccgccgcgccctgctgtcggccgtcgaggagatcggtgcccggctgcgggccgtggacaaggtctgccgcaccctcaccctcaccgtgcgctacgccgaccggtccgccaccacccgctcccgcaccctcgccgagccgaccgcccactccgcggcgctggcgaggacggtctacggcatgtacgacgccctcggcctccagcgcgcccgggtccgcgccgtcgccctgcgcgccgagggcctgatccccgccgaacaggcctcccaccagctcaccttcgaccccgcggacgaacggatccgccgtatcgaggaggtcgccgaccgcgcacgggccaagttcgggccgcgcgcggtgatgccgggaagactggcggcgtag	MTILCVRFQLPPMYETALPGLLGLLEEFTPVVEALPPDGALADLGGAERYFGRDALALASVIRVRALAHFGVDCAIGAGPGPMLARIALRSARPGVTCAVPEDAVAEFLADRPVAVLPGVGAATARTLCDYGLDTLGRVAAAPLSTLQRLVGAKAGRELHEKANGIDRGRVVPNAVSLPQALGCARAGGTPILATERPFDRDELDPERHRRALLSAVEEIGARLRAVDKVCRTLTLTVRYADRSATTRSRTLAEPTAHSAALARTVYGMYDALGLQRARVRAVALRAEGLIPAEQASHQLTFDPADERIRRIEEVADRARAKFGPRAVMPGRLAA
Scaffold_1	fig|2714844.3.peg.1503	peg	Scaffold_1_1511320_1507706	1511320	1507706	-	Error-prone repair homolog of DNA polymerase III alpha subunit (EC 2.7.7.7)	isu;DNA_replication_strays	atgttcgagcaggaggtgcggatgccgggcttcacgcatctgcgcaccgtctccgggttctccctgcgctacggcgcctcgcacccggagcggctggccgagcgtgccgtggagcgcggcatggacgccctcgccctcaccgaccgcgacaccctcgccggcgccgtccgcttcgccaaggcctgcgcccgcgcgggtgtgcgcccgctgttcggtgtgaacctggcggtggagccggcggcgaccgcccccgagcccggcgcccaccgggagcggcgccgccgcacccccgtgcgcggcggtctcttcgtcgacgagtcgaccccgcgcgtcaccttcctcgcccgcgacggcgcccgcggctgggccgacctgtgccgcctggtcaccgccgcgcaccggcgggaaggcacccccgtcctgccctgggacggcaaccacgccgacggcctgatcgtgctgctcggccccgactccgacgtcggccgcgccctcgccgcgggccgccccgaccgggccgcccggctcctcgccccctggcgcgaggtctacggcgacgccctgcgcctggagacggtgtggcacggccgtaccggcaccggacccggctccctgcggctggccgcgcggaccgcgggcttcgccgccgagcagggcgtccgcccggtgctgagcaatgccgtgcgctacgccgaccccgggcagggccgggtcgccgacgtgctggacgccgcccgccgcctggtcccgatcgacccggccaaggagctggactccggcgaggcctggctcaagggcgcggacgccatgcgcgaggcggccgagcggatcgtggaggccgccgggtaccggcgcgaggccgccctgcggctgctggagcagacccgggcgacggccgccgagtgcctggtcgaccccgaggacgacctcggcatcggcaccgtccacttccccgaaccgcacctggtcggcgcggaccgccgcaccgcccagcgggtgctcgcctcccgggcggcggccggcatggtgcggctcggctacaccggccgccgcgcctactgggagcgggtgcaccaggagctggacatcatcgcccaccacggcttcgcctcctacttcctgacggtcgcccaggtcgtggaagacgtccgggagatgggcatccgggtggccgcgcgcggctccggcgcgggctccctcgtcaaccacctgctcggcatcgcgcacgccgacccggtcgagcaccggctgctgatggagcgcttcctgtccagggagcgggtcgtcctgcctgacatcgacatcgacgtggagtccgcgcgccgcctggaggtctaccgggcgatcatcggccggttcggcgccgagcgggtcgccacggtcgcgatgcccgagacctaccgggtgcggcacgcgatccgcgacgtcggcgcggccctgtccctggacccggccgagatcgaccgcctcgccaagtccttcccgcacatccgcgcccgcgacgcccgcgcggcgctggcggagctgcccgaactgaaggcgctcgccgccgagcaggagcggtacggcgagctgtgggaactggtcgaggcgctggacgcgctgccgcgcggggtcgccatgcacccctgcggcgtactgctctccgacgcctccctgctctcccggacgcccgtgatgccgaccagcggcgagggcttcccgatggcgcagttcgacaaggacgacgtggaggacctgggactgctcaaactggacgtgctgggcgtgcggatgcagtcggcgatggcgcacgcggtcgccgaggtgaggcgcgtgacgggcaccgaggtcgacctggacgcgctgccgccgggcgacccggcgacgtacgccctgatccgctccaccgagaccctgggctgcttccagatcgagtcgccgggccagcgggacctggtggggcggctccagccggccacgttccacgacctggtcgtcgacatctccctgttccggccgggcccggtcgccgccgacatggtgcggccgttcatcgaggcgcggcacggacgggcgccggtgcgctacccgcacccggatctggaggagccgctgagggagacgtacggggtcgtcgtcttccacgagcaggtcatcgacatcgtcgacatcatgaccggctgcgggcgcggcgaggccgaccgggtgcgccgcgggctgtccgacccggagtcgcaggggcggatcaaggtgtggttcgcccagcacgcggcggcgcgcggctacgacgcggaaacgattcggcgcacctgggagatcgtcgaggccttcgggtcgtacggcttctgcaaggcgcacgcggtcgcgttcgccgtgccgacctaccagtcggcctggctgaaggcccatcacccggccgccttctacgccgggctgctcacccacgaccccggcatgtacccgaagcggctgctgctggcggacgcgcggcggcgcggggtgccgatcctgccgctggacgtgaacaagtcgggggtcgcacacaggatcgaactggtgtctgaatcaccggaggtgtgggggctccggctcgccctctccgacgtccacaacatcagcgaggccgaggcgcggcggatcgaggacgggcagccctactcctccctgctcgacttctgggaacgggcccggcccagccgaccgctcgcccagcggctcgcccaggtcggcgcgctcgacgcgttcggcgccaaccgccgcgacctgcaactgcacctgaccgaactgcaccggggcacccggggcatgggcggcggcggagggcaactgcccctgcccggcggccggaagaccgcccccgccgggttgcccgacctctccgcggaggagcggctgagcgccgagctgggcgtgctctccatggacgcctcacgcaacctgatggacgactaccgcgagttcctcgacgagctgggcgtcgtccccgcgcgccggctgcgcgctgcccggcacggggagaccgtgctggtcgcgggcgccaaggcggccacccagaccccgccggtccggtccggcaggcgggtcgtcttcaccaccctggacgacggcaccggcctggtcgacctggccttcttcgacgactcccacgacgcctgcgcccacaccgtcttccactcctggctgctgctggtgcgcggcgtggtccagcggcgcggcccgcgcagcctcagcgtggtcggcgccgccgtctggaacctcgccgaactggtcgaggcgcgccgggaggaaggactggagggggtcgccgcccggctcgccggcgcacccggccccggcccggcgcccggcgacggttccgcgtccggcgacggcccggcgtccggcgacggttccgcgcccggtgacggcggggggcccgcgcggaggcggctcgccggttccgacgggctgcccgccccggccggctccgccgcgccggaccgcatggacgaccaccggtcgcggaccatccgcatgcccaccgggtacgagatgcacccctgggcggatctgcggcccgcgggcgaggagcccgcacagacacgttcacaggcacggaagttgtggcaccagagtccggggagtgcgggatga	MFEQEVRMPGFTHLRTVSGFSLRYGASHPERLAERAVERGMDALALTDRDTLAGAVRFAKACARAGVRPLFGVNLAVEPAATAPEPGAHRERRRRTPVRGGLFVDESTPRVTFLARDGARGWADLCRLVTAAHRREGTPVLPWDGNHADGLIVLLGPDSDVGRALAAGRPDRAARLLAPWREVYGDALRLETVWHGRTGTGPGSLRLAARTAGFAAEQGVRPVLSNAVRYADPGQGRVADVLDAARRLVPIDPAKELDSGEAWLKGADAMREAAERIVEAAGYRREAALRLLEQTRATAAECLVDPEDDLGIGTVHFPEPHLVGADRRTAQRVLASRAAAGMVRLGYTGRRAYWERVHQELDIIAHHGFASYFLTVAQVVEDVREMGIRVAARGSGAGSLVNHLLGIAHADPVEHRLLMERFLSRERVVLPDIDIDVESARRLEVYRAIIGRFGAERVATVAMPETYRVRHAIRDVGAALSLDPAEIDRLAKSFPHIRARDARAALAELPELKALAAEQERYGELWELVEALDALPRGVAMHPCGVLLSDASLLSRTPVMPTSGEGFPMAQFDKDDVEDLGLLKLDVLGVRMQSAMAHAVAEVRRVTGTEVDLDALPPGDPATYALIRSTETLGCFQIESPGQRDLVGRLQPATFHDLVVDISLFRPGPVAADMVRPFIEARHGRAPVRYPHPDLEEPLRETYGVVVFHEQVIDIVDIMTGCGRGEADRVRRGLSDPESQGRIKVWFAQHAAARGYDAETIRRTWEIVEAFGSYGFCKAHAVAFAVPTYQSAWLKAHHPAAFYAGLLTHDPGMYPKRLLLADARRRGVPILPLDVNKSGVAHRIELVSESPEVWGLRLALSDVHNISEAEARRIEDGQPYSSLLDFWERARPSRPLAQRLAQVGALDAFGANRRDLQLHLTELHRGTRGMGGGGGQLPLPGGRKTAPAGLPDLSAEERLSAELGVLSMDASRNLMDDYREFLDELGVVPARRLRAARHGETVLVAGAKAATQTPPVRSGRRVVFTTLDDGTGLVDLAFFDDSHDACAHTVFHSWLLLVRGVVQRRGPRSLSVVGAAVWNLAELVEARREEGLEGVAARLAGAPGPGPAPGDGSASGDGPASGDGSAPGDGGGPARRRLAGSDGLPAPAGSAAPDRMDDHRSRTIRMPTGYEMHPWADLRPAGEEPAQTRSQARKLWHQSPGSAG
Scaffold_1	fig|2714844.3.peg.1504	peg	Scaffold_1_1511432_1512454	1511432	1512454	+	putative membrane protein		atgacacggaccacgttcctccgcgaggtgaaggacgccgtcacaccgcgggcgaccctgctcgtcctcggcgtgatcgccctccagctgctgttcatcgcctcgtacgtgggagcgctgcacgacccgaagccgcgggacgtgcccttcgcggtggccgcgcccgaggccgccgcccggcaagcggtcacccggctggaacggctgccgggctcgcccctggacccgcgggcggtggccgacgaggcgacggcccgcgagcagatctgggaccgcgacatcggcggcgccctggtgctgaacccggccggccccgccgacacgctcctggtcgcctccggcggcggcaccgtgctcgccaccgccctggagcagctgaccaccaccctggcgaaggcggagcggcgcacggtgcgggtcgtggacgtggccccggcctcgccgcgggacttcaacgggctgtcgtcgttctacctggtcgtcggctggtgcgtcggcggctatctgtgcgcctcgatcctggcgatcggcaccggtgcccggcccgcgaacccgcgccgcgcggcgatccggctggggaccatggccctggtgtcggtcgccggcggactcggcggcgcgctcatcgtggggccggtcctggaggccctgcccggcggtgtcgccgccctgtgggggctcggcgcgctcatcaccttcgccgtcggcgccgccaccctcgccctccagggcctcttcggcatcgtcggcatcggcctcgccatcctcctcgtggtgatcgcgggcaacccgagcgcgggcggcgccttccccctgcccatgctccccccgttctgggcggcgatcggcccggccctccccccgggcgccggcacctgggcggcccgctcgatcgcctacttccggggcaacgacaccctgggcgccctgctggtgctgtcggcctgggcggcggccggcatcgtgatcaccctggcggcggcggcactgcgcgagcgccgcgctgtggagagacccgcgtag	MTRTTFLREVKDAVTPRATLLVLGVIALQLLFIASYVGALHDPKPRDVPFAVAAPEAAARQAVTRLERLPGSPLDPRAVADEATAREQIWDRDIGGALVLNPAGPADTLLVASGGGTVLATALEQLTTTLAKAERRTVRVVDVAPASPRDFNGLSSFYLVVGWCVGGYLCASILAIGTGARPANPRRAAIRLGTMALVSVAGGLGGALIVGPVLEALPGGVAALWGLGALITFAVGAATLALQGLFGIVGIGLAILLVVIAGNPSAGGAFPLPMLPPFWAAIGPALPPGAGTWAARSIAYFRGNDTLGALLVLSAWAAAGIVITLAAAALRERRAVERPA
Scaffold_1	fig|2714844.3.peg.1505	peg	Scaffold_1_1513077_1512472	1513077	1512472	-	hypothetical protein		gtgaacggcaacggcgagccggtggacgcgctggaggtggcgccgaccccgcggacggcggtggcgtggctgccgccccgggagctgtggccggcgatccaggacatccgctgggagcacgatccgcaggtgcgccggtggccgccgcacgtgaacctgctgttcggtttcgtgccggaggaggagttcgagcgggccgtgccgctgctctccgccgcggcggcgcgctgtgcggcgttcccggcgcggctggccggggtgcgctggttccggcaccggcggtacgcgacggtgtggcccgacctggccgcggcggaccgggccccgtgggtccggttccaccgggagctgctggagcggttcccgctctgcgaggggcggggtgggcgcggtggccgcggtgggcacttcacgccgcatctctccctcggccgcacccgggacccgaagcccctggccgccgagtgcgcggcccgcctcggcacccggccggccgtggtcggggaactgaccctcctctcccgccgcgaggagggcccgatgcggccgcgggcggtgatcaccctgggcacgggggaggtgcgcgggccacggggcaccccctag	MNGNGEPVDALEVAPTPRTAVAWLPPRELWPAIQDIRWEHDPQVRRWPPHVNLLFGFVPEEEFERAVPLLSAAAARCAAFPARLAGVRWFRHRRYATVWPDLAAADRAPWVRFHRELLERFPLCEGRGGRGGRGGHFTPHLSLGRTRDPKPLAAECAARLGTRPAVVGELTLLSRREEGPMRPRAVITLGTGEVRGPRGTP
Scaffold_1	fig|2714844.3.peg.1506	peg	Scaffold_1_1514278_1513232	1514278	1513232	-	Putative serine protease		gtgacaggggcgggaatcgccgcactggtcgccgcgggcgtcaccttccagactgcgaacgccagcgagccctcggacacgcaggagctcaggaccctctccgcgatcgcggccggaaagctcgcctcgacgctggaccgggacctcggcgcggacgcggcgggcgcctactacgacgcccaggccaggagcctggtggtgaacgtgctcgacgaggccgccgccgaggtggtcgaggaggccggcgcccgggcgagaatcgtcgagcactcgccggccgagctgaagagcgcccgcacggcgctgcagcaggacgcggccgtcccgggcaccgcctgggtgaccgacccgaccaccaacaaggtcgtcgtcaccgccgaccgcaccgtctccgcggcggagtggaagaagctggccgaggtcgtcgacgggctcggcccggtcgccgaacttcagcgcacgaagggggagttcaagcccttcgtcgccggtggcgacgccatcaccggcggtagcgggcgctgctcgctcggcttcaacgtggtcaagggcggggagccgtacttcctgaccgccggccactgcaccgagggcatctccacctggtcggactcgtccggcaccgtcatcggccagaacgaggtctccagcttcccgggcgacgactacgggctcgtcaagtacaccgccgacgtcgagcacccgagcgaggtgaacctctacaacggctcggcccagcagatcggcggggcggccgaggcgaccgtcgggatgcaggtcacccgcagcggctccaccacgcaggtgcactccggcaaggtcacgggcctggacgccaccgtgaactacggcaacggcgacatcgtcaacgggctcatccagaccgatgtgtgcgccgagcccggcgacagcggtggcgcgctgttctccggggacaaggccatcgggctcacgtccggcggcagcggcgactgctcctccggcggcgagacgttcttccagccggtgacggaggcgctctcggcgacggggacgcagatcggctga	MTGAGIAALVAAGVTFQTANASEPSDTQELRTLSAIAAGKLASTLDRDLGADAAGAYYDAQARSLVVNVLDEAAAEVVEEAGARARIVEHSPAELKSARTALQQDAAVPGTAWVTDPTTNKVVVTADRTVSAAEWKKLAEVVDGLGPVAELQRTKGEFKPFVAGGDAITGGSGRCSLGFNVVKGGEPYFLTAGHCTEGISTWSDSSGTVIGQNEVSSFPGDDYGLVKYTADVEHPSEVNLYNGSAQQIGGAAEATVGMQVTRSGSTTQVHSGKVTGLDATVNYGNGDIVNGLIQTDVCAEPGDSGGALFSGDKAIGLTSGGSGDCSSGGETFFQPVTEALSATGTQIG
Scaffold_1	fig|2714844.3.peg.1507	peg	Scaffold_1_1515039_1514758	1515039	1514758	-	hypothetical protein		atgaaccgtatccacgtcaccggcgtgccggcgctgctcaccgccggcggcgtcctcaccaccgcgacacccgccggcgccacttccgtcatcggtttcggcaacgctgcccacgacaacgcctgcgccaacatcggcggccctcgtgccggtgggctgcggagcggcacagcggcgtcctcaccggtctcgctgtcgcctcgcccgccggcagcccaggcaaccggtgcggcaccctgggactgccggccatcttccacgaggtgggtggcgtcgacgtga	MNRIHVTGVPALLTAGGVLTTATPAGATSVIGFGNAAHDNACANIGGPRAGGLRSGTAASSPVSLSPRPPAAQATGAAPWDCRPSSTRWVAST
Scaffold_1	fig|2714844.3.peg.1508	peg	Scaffold_1_1516080_1515175	1516080	1515175	-	secreted serine protease		gtgaggatcaagcgcaccaccccgcgcagcggcatctcgagacggacccggctgaccgccgtctccgccggactcgtggccgcagccgcgatcgcgatccccaacgcgaacgcgtccgagtccaccacgttcagcgccaccgagctgaagagcgccggcgcctcggtgctcaaggccgacgtcccgggcaccgcctgggccgtcgacagcaagaacaaccgcgtgctcgtgaccgtcgacagcacggtctcccaggccgagatcgcgaagatcaagaagcaggccggtgcccacgccgacgcgctcaccatcaagcgcacccccggcaagttcaccaagctgatcgagggcggcgacgccatctacgcgagcagctggcgctgctccctcggcttcaacgtccaggccagcaacggcacccagtacttcctgaccgccggtcactgcaccgacggcgcgggcacctggtactccaactccgggcgcaccaccgtcctgggcaccaccacgggctccagcttcccgggcaacgactacggcatcgtccgctacaccaacacgtcggtgagcaagcccggcaccgcgaacggtgtggacatcacgcgcgcggcgaccccgtccgtgggcaccaccgtcatccgggacggctccaccaccggcacgcacagcggccgcgtcaccgcgctgaacgcgaccgtcaactacggcggcggcgacatcgtctccggtctgatccagaccaacgtctgcgccgagcccggcgactccggcggcccgctgtacggcagcaacggcaccgcgtacggtctcacctccggcggcagcggcaactgctccaccggcggtacgaccttcttccagccggtcaccgaggccctgagcgcctacggcgtcaacgtgtactga	MRIKRTTPRSGISRRTRLTAVSAGLVAAAAIAIPNANASESTTFSATELKSAGASVLKADVPGTAWAVDSKNNRVLVTVDSTVSQAEIAKIKKQAGAHADALTIKRTPGKFTKLIEGGDAIYASSWRCSLGFNVQASNGTQYFLTAGHCTDGAGTWYSNSGRTTVLGTTTGSSFPGNDYGIVRYTNTSVSKPGTANGVDITRAATPSVGTTVIRDGSTTGTHSGRVTALNATVNYGGGDIVSGLIQTNVCAEPGDSGGPLYGSNGTAYGLTSGGSGNCSTGGTTFFQPVTEALSAYGVNVY
Scaffold_1	fig|2714844.3.peg.1509	peg	Scaffold_1_1517083_1516301	1517083	1516301	-	hypothetical protein		atgacgacggacgcgttcgacgcgtggaagcagtggcacgagggacgcctggaggaggtgtccgccccctacggggtcctcgcgctgaacgccacgcactggctcgtggactatccggagggtcgacttccggacatccccgggaactggaccaccgagggggacgccgtcgtcctcacggccgcccgtgccgacgggctgaccctcgacggcgcgcccttcgagggccgggtacggctcgcggccgactccggcccggccgccgccgcgcgggtgggctacggcgcacgacggctcgtcgtactggtccgcgaaggggcctgggcggtacgcgacttcgacccggcggccgagaaccgccgccggttccgcggcatcgatgccacgccctacgatcagcgctggtcggtgccgggacgcttcacgccgtacggcgagcaccgcaccgtgcgggtggagaacgcggacggacgccgacgcgggctggggctggccggggagctggcgttcaccctcgacgggcgggagcacacgctccaggtgtcggtggaggccgacggctcgctctgggccgtcttcgccgacgccaccagcggaaacggcagccaccgcttccggttcctgcgccccggcgcgcccgacgcggacggccggacgacggtggacttcaaccgggccctgctgcccccgtgcgccttcgccgaccacttcatctgccccttcccgccgcccgggaacaccctggacgtgcccgtcgcggcgggggagcggaacctggcctga	MTTDAFDAWKQWHEGRLEEVSAPYGVLALNATHWLVDYPEGRLPDIPGNWTTEGDAVVLTAARADGLTLDGAPFEGRVRLAADSGPAAAARVGYGARRLVVLVREGAWAVRDFDPAAENRRRFRGIDATPYDQRWSVPGRFTPYGEHRTVRVENADGRRRGLGLAGELAFTLDGREHTLQVSVEADGSLWAVFADATSGNGSHRFRFLRPGAPDADGRTTVDFNRALLPPCAFADHFICPFPPPGNTLDVPVAAGERNLA
Scaffold_1	fig|2714844.3.peg.1510	peg	Scaffold_1_1518899_1517142	1518899	1517142	-	Uncharacterized NAD(P)/FAD-binding protein		atgagggcgtccctggtcatcgtcggggcggggccgcgcgggaccggcgtcctggagcggatcgccgccaacgccgccgaactgccgcccggaacgggcctcgacatccacctcgtcgacccgtacccgccgggccccggacggatctggcgcaccgagcagtcaccgctgctgtggatgaactcccgcgccgaggacgtcaccgtgttcaccgactccagcgtgcggatggccggacccgtccgggagggccccaccctgcaccagtgggccggcctcgacggggacgccttcgtcggccgccgggtccagggctcgtatctgcgctgggcctacgaccgggccgtggccgccctgccgccggacgtcaccgtgcaccaccacccctgccgcgccgtgcgcgtctgcgggccgcgcgagggccgccagcgggtccggctggcgggccgcccgcgcccgctcctcgccgacgccgtcgtcctcaccctcggtcacctcgccgccgaacccgacccggaacaggccgaactgggcgcgtacgcccgcgcccacggcctcgtccacctgccgcccgacttcaccgccgacagcgacctgaccccgttgcggccgggcgagccggtcctggtgcgcggtttcgggctggccttcgtcgacctgatggtgctgctcaccgagggccggggcggacggtacgacggggacacctacatcccctccggccgggagccggtgctgtacgtcggatcgcggcgcggagtgccgtaccactccaagatcggctaccggctggacggcgcgccgccgccgctgccccggttcctcggccccgccgagaccgacgcgctgctcgcccggcccggcggcttcgacttccggcgcgacgtgtggccgctggtggagaaggagctgggccacgcccactaccaccggctgttcaccgcccaccccgagcgcaccggactcggctgggccgccttcgagcggcggtacgccgccgccgacgacccggcggagcgggccgccctcgtcgccgccgcggtgcccgacccggccgaccggctcgacctcgccgcactcgaccggccgctggccggcgtgcggtacgactcgcacgaggccttccaggcgggcctgcgccgctatgtggaggccgacctgagacggcgtcacgatcccgcgtacagccccgaccaggccgtcttcctcgccctgctctccgtctacgggcagctgatgcggctcggggacatcggcacctggtggcacggcttcttcagctacctcgcctccgggccgccgggaccccggctgcggcagctgctcgcgctgtcccgggcgggcgtgctgcggttcgccggggccgatctgcgcgtgcgcgccgaggacggggtgttccgggcgaccagcccgaccgtgcccgggttcaccgtcgagacgcgggcgctggtcgaggcgcggctgccgcagccgacggtggcgcggtcccgggacccgctgctgcgggagctgtacgccgagggggccgccgccacccccgacgggctgttgcgcgtggaccccgccgacgggcgcgtcctcgaccggtccggccggccgcatccgcgccgcttcgccctcggcccgcacaccgacgtgcgcggcgcgggcgcgttcacccggccgcacaccggcggtccggcgttccggcagaacgacgcggcggcccgggcggtgctggcgctcctggggtcttcggcgaaccgggccgcggcgtga	MRASLVIVGAGPRGTGVLERIAANAAELPPGTGLDIHLVDPYPPGPGRIWRTEQSPLLWMNSRAEDVTVFTDSSVRMAGPVREGPTLHQWAGLDGDAFVGRRVQGSYLRWAYDRAVAALPPDVTVHHHPCRAVRVCGPREGRQRVRLAGRPRPLLADAVVLTLGHLAAEPDPEQAELGAYARAHGLVHLPPDFTADSDLTPLRPGEPVLVRGFGLAFVDLMVLLTEGRGGRYDGDTYIPSGREPVLYVGSRRGVPYHSKIGYRLDGAPPPLPRFLGPAETDALLARPGGFDFRRDVWPLVEKELGHAHYHRLFTAHPERTGLGWAAFERRYAAADDPAERAALVAAAVPDPADRLDLAALDRPLAGVRYDSHEAFQAGLRRYVEADLRRRHDPAYSPDQAVFLALLSVYGQLMRLGDIGTWWHGFFSYLASGPPGPRLRQLLALSRAGVLRFAGADLRVRAEDGVFRATSPTVPGFTVETRALVEARLPQPTVARSRDPLLRELYAEGAAATPDGLLRVDPADGRVLDRSGRPHPRRFALGPHTDVRGAGAFTRPHTGGPAFRQNDAAARAVLALLGSSANRAAA
Scaffold_1	fig|2714844.3.peg.1511	peg	Scaffold_1_1519744_1518896	1519744	1518896	-	ABC transporter, permease protein (cluster 3, basic aa/glutamine/opines)		atgtcctcggacacccttgcccaggcccccgcgctctcggcaccacccgatcccgtgcgcatcgtcccccagcgccgctacggacagtggtcggccgccgccctcgtcctcgtcctgctcgggttcgccgtccagtccgtgctgcgcaacgacgccttccagtgggacgtcgtcggcgactacttcacctcggccgcggtgctgcgcggactgtggctcaccctctggctgaccgcggtggtgatggtgctcgggttcgcgctgggcgccctcctcgcggcggcccggctctccgcgaaccccgtgctcagagccgtcagctggggatacgtctggctgttccgctcgatcccgatcctggtgcagctgctgctctggttcaacatcggggcgctgtacccgcagatcctcggcgtgcggacggtcgacctgctcgggccggtcgccgtcgccgtcatcggactcaccctgcacgaggccgcgcacgccgccgaggtggtgcgcggcgggattctgtcggtgggcgccgggcagatcgaggccgcgcaggcgctcgggctgagccggtggcggcgctggtggcggatcgtgctgccgcaggcgatgcgctccatcgtgccgcccgccggcaacatgctgatcggcaccctcaagggcacctccatcgtcagcgtcatcgccgtccaggacctgctctactcgacccagctcgtctaccaccagacctaccaggtcatcccgctgctgatggtggccaccgtctggtacaccgtcgtcacctcggtcctcggcgtcggccagcactacgtcgagaagcgctacgcgcgcggtacggagcgggtccgatga	MSSDTLAQAPALSAPPDPVRIVPQRRYGQWSAAALVLVLLGFAVQSVLRNDAFQWDVVGDYFTSAAVLRGLWLTLWLTAVVMVLGFALGALLAAARLSANPVLRAVSWGYVWLFRSIPILVQLLLWFNIGALYPQILGVRTVDLLGPVAVAVIGLTLHEAAHAAEVVRGGILSVGAGQIEAAQALGLSRWRRWWRIVLPQAMRSIVPPAGNMLIGTLKGTSIVSVIAVQDLLYSTQLVYHQTYQVIPLLMVATVWYTVVTSVLGVGQHYVEKRYARGTERVR
Scaffold_1	fig|2714844.3.peg.1512	peg	Scaffold_1_1521278_1520058	1521278	1520058	-	Uncharacterized protein Tcur_3126		atggcgcatctgtgcggcctgtgtctcgcgctgcgctcggaccacggccagctcgcccgggtggtgaccaactacgacgggctgctcatctcggttctgacggaggctcagggcgaacgcgagggcgggcggtggcggcgtacggccggaccgtgcccgctgcgcgggatgcgcaccgcgtcggtcgcgcagggtgagggcgcccggctcgccgcggccgtgtccctggtgctcgcctccgccaaggtccgcgaccatgtcgccgacggcgacgggctgctggcccgccgccccgtggcactcgccgcgcgccgggtcgccgacggctggggccgcgccggcgcccgcaccgggacggccgtcggcttcgacaccgccgtactcgtcgacgccgtcgaccggcagctgggcatcgaggcgctggccgggcccggcactccgctcctcgccgtcaccgaacccaccgagaccgccaccgccgccgccttcgcgcacaccgcggtgctcgccggacggcccggcaacgccgcgccgctggccgaggccggacgcctcttcggacggctcgcgcacctgctggacgccgtggaggaccagtggtccgacgccgcgtcgggtgcctggaacccgctcaccgcgaccgggacgtccctcgcggaggcccggcggctcgccgacggcgccgtgcacggcatccggctggcgctgcgcgaggtggagttcaccgacgggcggctggcccatctgctcctcgtgcacgaactgcgccgctcggtggaccgggccttcggcaccgcgcccgcgtgcgcgacgcaccagccggggccgtacggcacgccgccgcagcagcccggtccgtacgggcagccacagcagccctacccggccgggccccacggcacgccgccgcagcagggcggcccgcacggcccgtacgccggcgggggagcgcacggcggagcggcccacggttcaggagggcacggcggtgggggcggtggtggcttcggcgggttcgggggcgggcccgcgccccagccgcccaggggacggcgcgggttctgggccggctgcggaatgttctggctgctgtgctgcacctgcaagttgtgctgtgccgaggagtacgaggggccgtggtcccgcaagaagcgcgagggctgctgtcagaactgcgactgtcccagttgcgactgctgctgcccctgtgacgggtgttga	MAHLCGLCLALRSDHGQLARVVTNYDGLLISVLTEAQGEREGGRWRRTAGPCPLRGMRTASVAQGEGARLAAAVSLVLASAKVRDHVADGDGLLARRPVALAARRVADGWGRAGARTGTAVGFDTAVLVDAVDRQLGIEALAGPGTPLLAVTEPTETATAAAFAHTAVLAGRPGNAAPLAEAGRLFGRLAHLLDAVEDQWSDAASGAWNPLTATGTSLAEARRLADGAVHGIRLALREVEFTDGRLAHLLLVHELRRSVDRAFGTAPACATHQPGPYGTPPQQPGPYGQPQQPYPAGPHGTPPQQGGPHGPYAGGGAHGGAAHGSGGHGGGGGGGFGGFGGGPAPQPPRGRRGFWAGCGMFWLLCCTCKLCCAEEYEGPWSRKKREGCCQNCDCPSCDCCCPCDGC
Scaffold_1	fig|2714844.3.peg.1513	peg	Scaffold_1_1521631_1522068	1521631	1522068	+	SepF, FtsZ-interacting protein related to cell division		atgggatcggtgcgcaaggcgagtgcgtggctcggcctcgtcgacgacaacgatgacgagcgctactacgacgacgagacttacgagggcaacgagcccggggacgcctgggtcacggacccacgggtgaaggtggcctcggacacggccgaggagaaaggccgccggatcggcacggtgaccccggacagtttccgggacgcgcgggccatcggcgagctgttccgggacggcgtcccggtgatcatgaatctgacggcgatggagccggccgacgccaagcgcgtcgtcgacttcgccgcggggctcatcttcgggctgcgcggttcgatcgagcgggtgtcgacccgggtgttcctgctgacccccgcccacacggaaatcgtgaacggcgacccggcggcgcaccgctcggacggtttcttcaaccagagctga	MGSVRKASAWLGLVDDNDDERYYDDETYEGNEPGDAWVTDPRVKVASDTAEEKGRRIGTVTPDSFRDARAIGELFRDGVPVIMNLTAMEPADAKRVVDFAAGLIFGLRGSIERVSTRVFLLTPAHTEIVNGDPAAHRSDGFFNQS
Scaffold_1	fig|2714844.3.peg.1514	peg	Scaffold_1_1523303_1522113	1523303	1522113	-	Glutaryl-CoA dehydrogenase (EC 1.3.8.6)		gtgtccacgtccgccaagctgcccccgttcgaccccgccgacccgctgggcctcgacgacctcctcgggcccgaagacctggcggtgcgcgacaccgtgcgcggctgggcggcggaccgggtgctgccgtacgtcgccgagtggtacgagaagggcgagctgccgcagatccgcgagctggcccgggagctgggagccatcggcgcgctcggcatgtccctcgacggatacggctgcgcgggcgccagcgccgtgcagtacgggctcgcctgcctggagctggaggccgccgactccggcatccgctccctggtctccgtccagggctccctcgcgatgtacgcgatccaccgctacggcagcgaggagcagaagcgggcctggctgccgcggatggcggccggcgaggtcatcggctgcttcggcctcaccgagcccgaccacggctccgaccccgcctcgatgcggacgtacgccaagaaggacggcaccgactgggtgctgaacggccgcaagatgtggatcaccaacggctcggtcgccggggtcgccgtggtctgggcgcagaccgacgagggcatccgcggcttcgccgtccccaccgacacccccggtttctcggcgcccgagatcaagcacaagtggtccctgcgggccagcgtcaccagcgaactggtcatggacgacgtacggctgtccgccgacgccgtgctgcccggggtgaccggactgcgcggcccgctcagctgtctttcgcacgcccgctacggcatcgtgtggggcgcgatgggcgcggcccgcacctgtttcgagaccgccgtcgactacgcgaagtccagggagcagttcgggcgcccactgggcggattccagctcacccaggccaagctcgccgacatggcggtggaactgcacaaggggattctgctcgcccaccatctggggcggcggatggacgccggccgcctgcgtcccgagcaggtcagcttcggcaagctcaacaacgtccgcgaggccatcgacatctgccgtacggcccgcacgatcctcggtgccaacgggatctccctcgaatatcccgtgatgcggcacgcgaccaacctggaatcggtgctcacttacgagggcaccgtcgaaatgcaccagctggtgctgggcaaggcgctcaccggactggacgccttccggtaa	MSTSAKLPPFDPADPLGLDDLLGPEDLAVRDTVRGWAADRVLPYVAEWYEKGELPQIRELARELGAIGALGMSLDGYGCAGASAVQYGLACLELEAADSGIRSLVSVQGSLAMYAIHRYGSEEQKRAWLPRMAAGEVIGCFGLTEPDHGSDPASMRTYAKKDGTDWVLNGRKMWITNGSVAGVAVVWAQTDEGIRGFAVPTDTPGFSAPEIKHKWSLRASVTSELVMDDVRLSADAVLPGVTGLRGPLSCLSHARYGIVWGAMGAARTCFETAVDYAKSREQFGRPLGGFQLTQAKLADMAVELHKGILLAHHLGRRMDAGRLRPEQVSFGKLNNVREAIDICRTARTILGANGISLEYPVMRHATNLESVLTYEGTVEMHQLVLGKALTGLDAFR
Scaffold_1	fig|2714844.3.peg.1515	peg	Scaffold_1_1525045_1523441	1525045	1523441	-	Uncharacterized MFS-type transporter		atgtccgggacgaccacggctgccgtcgggctgcgccgtcgggcggccggcgccggtgccaaccgctgggtcgtcctcgtcgtcctctgcgtcagcctgctgctggtcgccgtcgacgccaccgtgctgcacgtggcggtccccgccgtcaccgaggacatcaaacccggcgcgatagaactgctctggatcgtcgacacctacccgctggtctgcgcctcgctgctgatcctgttcggcacgctcggcgaccgggtgggccgcagacgcgtcctgctcctcggatacgccctcttcggggtggcctccgcgctggccgccttcgcccccgacgcccaggtgctgatcgtcgcccgcgcgctgctcggcgtcggcggcgcgatgatcatgcccgcgacgctgtcgatcctgcgccaggtcttccccgaccggcgcgaacgcgcactcgccatcggcatctggagcgcggtcgccgcggtcggcgcggctgtcggcccgctgctcggcggcttcctgctggagcacttctggtggggctcggtcttcctggtcaacatcccgctgatgctggtcagcctgcccgtcgggcggctgctgctgcccgagtccaagggggacggcaagggaccctgggacgtcgtcggcgccctgatggcggcggccggcctgttcggcgccgtgctcggcgtgaagcggctcggcggcggcgagggcctgggcccggccacgctggtgccgctgctggtgggcgcggtgctgctgacgctgttcgcgcggcggcagcggcggcgggcgtatccgctggtcgacctgaagatgttcgcccgcccggcgttcagcacctccgtcggctgcatcgtgctcgccatgctcgccctggtcggcctggagctgatcgcggcgcagtacctccagctggtgctggagctgtccccgctggagaccgggctgcggctgctgccgctgaccatagcggcgatggcggccggcctggccggggcgcggatgctgcgccggttcggaccgcgccggatggtggtgttcgggttctgcctgacggcgggcgcggtggtgctgctgaccgcgatgggccgggaggacaacgccacactcatgctctccgggttcgtcctcctcgggttcggcctggagaccaccctcttcggggcgtacgagtcgatgctcagcgaggctccgcaggagcaggccggcggggccgccgcgatcggcgagacctcctaccagctgggcgcgggcatcggcatcgcgctgctcggcacggtgatgaacgcggcctacgcgccaggtctgagcgcggtgcccggagtgcccgcaccggccgcggcgtcggcgagccactccctgggcgaggcctacgacgtggcggaccggctcggcggcgcgacgggcgaggcgctgcgcagcgccgcccgggactgcttcgtgcacggactgcatgtgacgctgctggtcagcgcgggactgctgctgctcggcgcggtgatggcactgcggctgccgcgggtgatgcactgcgagccggagggcgccagggtcgaggtaccggcgccgcgcgaggtggccgagtcccgggtgtccgcctga	MSGTTTAAVGLRRRAAGAGANRWVVLVVLCVSLLLVAVDATVLHVAVPAVTEDIKPGAIELLWIVDTYPLVCASLLILFGTLGDRVGRRRVLLLGYALFGVASALAAFAPDAQVLIVARALLGVGGAMIMPATLSILRQVFPDRRERALAIGIWSAVAAVGAAVGPLLGGFLLEHFWWGSVFLVNIPLMLVSLPVGRLLLPESKGDGKGPWDVVGALMAAAGLFGAVLGVKRLGGGEGLGPATLVPLLVGAVLLTLFARRQRRRAYPLVDLKMFARPAFSTSVGCIVLAMLALVGLELIAAQYLQLVLELSPLETGLRLLPLTIAAMAAGLAGARMLRRFGPRRMVVFGFCLTAGAVVLLTAMGREDNATLMLSGFVLLGFGLETTLFGAYESMLSEAPQEQAGGAAAIGETSYQLGAGIGIALLGTVMNAAYAPGLSAVPGVPAPAAASASHSLGEAYDVADRLGGATGEALRSAARDCFVHGLHVTLLVSAGLLLLGAVMALRLPRVMHCEPEGARVEVPAPREVAESRVSA
Scaffold_1	fig|2714844.3.peg.1516	peg	Scaffold_1_1525304_1526560	1525304	1526560	+	Integral membrane protein		gtgaccgatcttgacgcgcgccccgggcgcaccgcgcgccgcacgctgcccggggcggccccggccctgctcgggtacgcggccgtccgcgccctgggcctgctcgcgctgtgcgtgtggagcgcggtgcgcgacaaggacgcgtacaccctgctcaccgcccgctgggactccctctggtacgccaggatcgccgagcacggctacggctacgagatccgcctgccgaacggcgacgtgcacgccgacctcgccttcttcccactgctgccgtggctggagcggctggggcaggcggtgaccccgctgtcgtacgcggacgccgggttcgcggccggcacgctcgcctcgttcgccgcggcctgggggatcttcgccgtggccgacctgctgtacgggcggcgggccggggtgtgcgcggtgctgctgtgggcggtgctgccggtcgggatcgtgcagtccatggcgtacagcgagtccctgttcacggcgctcgccgcgtggtccctgtacgccgtcctcaccggccgctgggtggccgcgggcaccctcgcgctgctggcgggcctgacccggccggtcggactggcggtggtcgcggcggtgtgggcggcggggacggcgtcgtggcggcgcgagcgcggggcccgccggattgggccatccgcgcggcggcggagcgcggcgcccgagccaggcgcacgtcccactccgtacgccccctcccccgcccgcgccccggtccgggagggcgcacccgtggggcggcgcgccctcggcatgctgctcgcgcccctgggcacggccggttatgtgctgtgggtcggccaccgcaccggcgagggcccgctcggctacctggacgtacaggcgggctggcgcaacggcttcgacgggggctacgccttcgcccggttcgtcggcgagaagttcacctcgttcccctcggccgtggcgggggccgccctcgcggccggggtggcgctggtgatccggctgtacgtcgtctgcgtacggcagcgccagccgctcccgctgctggtgtacgccgggctcgtcaccgccctggcgctgtgcgcgtcgagctacttcggctcgaaaccgcgcctgctggtgcccgccttcccgctgctgctgccgctcgcgctcgccctcgcccggctgcccacccgccggtcggtcctggtcacggccggtgcggcggtggcgtcggcgctctacggggcgttctggctgaacggttccggcccgccctga	MTDLDARPGRTARRTLPGAAPALLGYAAVRALGLLALCVWSAVRDKDAYTLLTARWDSLWYARIAEHGYGYEIRLPNGDVHADLAFFPLLPWLERLGQAVTPLSYADAGFAAGTLASFAAAWGIFAVADLLYGRRAGVCAVLLWAVLPVGIVQSMAYSESLFTALAAWSLYAVLTGRWVAAGTLALLAGLTRPVGLAVVAAVWAAGTASWRRERGARRIGPSARRRSAAPEPGARPTPYAPSPARAPVREGAPVGRRALGMLLAPLGTAGYVLWVGHRTGEGPLGYLDVQAGWRNGFDGGYAFARFVGEKFTSFPSAVAGAALAAGVALVIRLYVVCVRQRQPLPLLVYAGLVTALALCASSYFGSKPRLLVPAFPLLLPLALALARLPTRRSVLVTAGAAVASALYGAFWLNGSGPP
Scaffold_1	fig|2714844.3.peg.1517	peg	Scaffold_1_1526755_1527933	1526755	1527933	+	putative membrane-associated phospholipid phosphatase, PAP2 superfamily		gtgattcggcagggaagtcagctcactcgctgtaacgtcgattgggtgcgtaccgaaccaaagccgacccggctcgaccggatcttcgcccgactggaccgcgaaccgcagcggccggtcctcgacgtgccgcgcatgacgcggcaccgggtggtgctcttcggcgcgacgctcgccttctacctcacgatcgtcctcgccgtggtgaccacctcgtggctggtccggctggactggcaggccatgctgttccggccctaccagcagtggccggagatccacgccttcctggactactgggtcgtcctcggccagcgcggcccgaccgccgtgatggtcgcggcctggctcggctggcggtgctggcggcagcacaccctgcgcccgctgctcgccttcggcgcggccgcgctgctgctgaacgtgaccgtgggggccgtgaagtacgggctgggccgctcggggccgcactacgcgaccgaggtcggctccaacgagatgtggcactggttccaggccgggagcgacatattcccctcgggccacaccgccaacgcggtggtgacctggggcatcctcgcctatctggcctccaccccgcgcgcccgccgctggctgtcggcgctgtcggcggtgctgtcgctcagcgtcggcctgaccaccgtctacctcggtacgcactggctgagcgacgtgctgctgggctgggccgccggtctgctggtgctgctcgcgctgccgtggctggagccgaacatcgcgagcgccgaggcgtggctgttcacccagcgcgaccggctgcgcgagcgccgcggcggcgccgtcgcggtccccgggtccgcggtgccggacgcggtggtacccggctcggtgacgcccggctcggtgacaccgggctccgtgacgcccggctccgtggcgcccgagccggcggtgcccgaggccgtgccggtcaccctgctgccgggcgccgaggaggaaccggcgccggtgcgggagaccgtcccgccggccgccgcgcgtgccccccggacgtcggcgctgctggcccccggcccgcacacgacccgttcggaacgcaccccggtcaccccggccggcagccgccgcccgccgcacacggaccgcctcacgcgcggcacggcggccccggcggcgcgtccgctcaccggcggctga	MIRQGSQLTRCNVDWVRTEPKPTRLDRIFARLDREPQRPVLDVPRMTRHRVVLFGATLAFYLTIVLAVVTTSWLVRLDWQAMLFRPYQQWPEIHAFLDYWVVLGQRGPTAVMVAAWLGWRCWRQHTLRPLLAFGAAALLLNVTVGAVKYGLGRSGPHYATEVGSNEMWHWFQAGSDIFPSGHTANAVVTWGILAYLASTPRARRWLSALSAVLSLSVGLTTVYLGTHWLSDVLLGWAAGLLVLLALPWLEPNIASAEAWLFTQRDRLRERRGGAVAVPGSAVPDAVVPGSVTPGSVTPGSVTPGSVAPEPAVPEAVPVTLLPGAEEEPAPVRETVPPAAARAPRTSALLAPGPHTTRSERTPVTPAGSRRPPHTDRLTRGTAAPAARPLTGG
Scaffold_1	fig|2714844.3.peg.1518	peg	Scaffold_1_1528202_1527987	1528202	1527987	-	hypothetical protein		atggcaccgattccgaaaccctccgcagagccccaggacagtccggacacctacgtcggcctcgacgcggacgcggccgagcggcgcgcccgggaacgggggtggtccacggtgcgcgcgctgccgccgggggcgatcatcacgatggagtaccgcgtgggacggctgaacttcgaggtcagggacggccgcgtgacccgcgcctggaagggctga	MAPIPKPSAEPQDSPDTYVGLDADAAERRARERGWSTVRALPPGAIITMEYRVGRLNFEVRDGRVTRAWKG
Scaffold_1	fig|2714844.3.peg.1519	peg	Scaffold_1_1529193_1528561	1529193	1528561	-	FHA domain containing protein		atgttgcgtacgccgatcacgctcgccctggccgcggccgccctgctggccggcaccctccccgccgtcgcccgcacgacgcccccgccccccgtctcgtcaccgcagaccgcccgcgtcgcgcacgagtgcgccgaggaccagtggccctggggctgtctcgccgagtgcgagagcggcggcgactggcacatcaacaccggcaacggctactacggcgggctccagttctggcagcccacctgggaggcgtacggcggtctgaagtacgccgcccgcgcggacctcgccacccgcgcgcagcagatcgccgtggcccaggaggtggtggcggcgcagggctgggaggcctggccggtgtgcgccaagcggtacgggctcacgggacgggcgcacaccgtgaagcgcggggacacgctctcctcgatcgcccgcacgtaccgcgtggccggcggctggcaggccctgtacgaggccaacaaggcgaccgtcggggccagcccggaccggctggaggtcggcatgatgatcgccctgccccagggcgcctcccgcactccggacgcgcagcggctccccgcggtgttcggcccgccgctcggtgcccccgcgttccggtcgcctcgccgctga	MLRTPITLALAAAALLAGTLPAVARTTPPPPVSSPQTARVAHECAEDQWPWGCLAECESGGDWHINTGNGYYGGLQFWQPTWEAYGGLKYAARADLATRAQQIAVAQEVVAAQGWEAWPVCAKRYGLTGRAHTVKRGDTLSSIARTYRVAGGWQALYEANKATVGASPDRLEVGMMIALPQGASRTPDAQRLPAVFGPPLGAPAFRSPRR
Scaffold_1	fig|2714844.3.peg.1520	peg	Scaffold_1_1529938_1529315	1529938	1529315	-	peptidoglycan-binding protein		atgtccgaatgtgccgatacgacccgcgacaccacccgtaagacccgtacgacggcggctctcgccggggcggccctgctcgccccgctcggcctgctggccgggaccggcaccgcccaggcggcggacggcggagtgtgggaccgcatcgcccggtgcgagagcggcgggaactggcacatcaacaccggcaacggctactacggcgggctccagttctccgccgccacctggcgggcgtacggcggcaccgcccacgcgccgaccgccgaccgggccaccagggagcagcagatcgcggtcgccaccagggtccagcgcgcccagggatggggcgcctggcccacctgctcggtgcgggccggcgcgtacggcagcgcgcccgaggcacccgcgcccgcggcggccccggcgccgtcgcggcccgccggaacacccgcgcgcaccgcgggccacaccgaccgcggcgcgtcccgcggcgactacaccgtccgcgagggcgacaccctgagcggcatcgccgcccggcacggaaccacgtgggagcggctgtacgccgccaaccgggccgtcatcggcgaggaccccgacgcgatcactcccggacagcgcctgaggatctga	MSECADTTRDTTRKTRTTAALAGAALLAPLGLLAGTGTAQAADGGVWDRIARCESGGNWHINTGNGYYGGLQFSAATWRAYGGTAHAPTADRATREQQIAVATRVQRAQGWGAWPTCSVRAGAYGSAPEAPAPAAAPAPSRPAGTPARTAGHTDRGASRGDYTVREGDTLSGIAARHGTTWERLYAANRAVIGEDPDAITPGQRLRI
Scaffold_1	fig|2714844.3.peg.1521	peg	Scaffold_1_1530468_1530292	1530468	1530292	-	hypothetical protein		gtgcgtggcgaggccgggtggctcccggcccgtggtccgggacggtcccgggctcatgaagatgacaacgggcgatctgtggcgggagtcacgcagtacgacgaacggaatcgacccatccgacgctcagggtcacgcccggaccggaatcggacactcaccgtcaactccgcgtga	MRGEAGWLPARGPGRSRAHEDDNGRSVAGVTQYDERNRPIRRSGSRPDRNRTLTVNSA
Scaffold_1	fig|2714844.3.peg.1522	peg	Scaffold_1_1530490_1531272	1530490	1531272	+	hypothetical protein		gtgccgcgcatgctcgacgtcagcgacgaggttcgcgccgagatcggcgacgaagaagccgaccggctgctcgccggagacaacaccccgggcagttacgactgcacgtcctgccgcaccccgggcgactccgagcgcgagcgcaccagcaccctgctgttcatcggcgacgagaccgccgtgctcgccttcgcccacgccgcctgcctgccctcccaggtcgtgcaggtcaccgaggaacagctccagggcgccgtgaggtccatcagcggcgacaccgccggcctggaggcccagaagatcacccccgagcaggccgtactcggagtgaccagcggactcgtgctgatcgccggggagttgcacccggcgctggtcgtggagccgaccggcccgatcgtccggcccggctcgaccgccgtcggcgacgagtttctgccgttgctcatcgagcaggggttcatgccggtgaccgagctgaacgcggtgccgccggtgctgcacggctggtcggtgctgctggccatggggcagctgcacgcggtgctccagccgtcggcgaacggcggcccgcccgtggcctggtggcaggcccaccagccgctgcaggtcacggagggctggcggtccgccgcgaacaagcaccagcaggtgctgatgttcgccgcgccggtcggttccatcggccggcagccgcgggaggacctgctgcgggaggcgctggacaaggcggcggcccagggcaggctggtgaccggcacgctgccgctggccgggacgtga	MPRMLDVSDEVRAEIGDEEADRLLAGDNTPGSYDCTSCRTPGDSERERTSTLLFIGDETAVLAFAHAACLPSQVVQVTEEQLQGAVRSISGDTAGLEAQKITPEQAVLGVTSGLVLIAGELHPALVVEPTGPIVRPGSTAVGDEFLPLLIEQGFMPVTELNAVPPVLHGWSVLLAMGQLHAVLQPSANGGPPVAWWQAHQPLQVTEGWRSAANKHQQVLMFAAPVGSIGRQPREDLLREALDKAAAQGRLVTGTLPLAGT
Scaffold_1	fig|2714844.3.peg.1523	peg	Scaffold_1_1531405_1531764	1531405	1531764	+	hypothetical protein		gtgcacgcatacgacgctccccgacgcccgtcctactcctcggtccctcccccgccgcggtcggcgcaggatcagaccggcccttcggccaccccgatctacgacaagctctactccgagtacgtcaagtcgttccgcacactgcccggtgaccgcagcggtgaggagaagctggggttcaccgccttcgggaccattccgtacggcgcgggttcgttcggcagctcgtacacctcgtacagcgcctacagcgtgggcgcgcagagcgcccggcacggcggcgggcaacagcagccgcagtggcagcgcgtcgggcagatcccggcggcactgccaccggggcggcgcggcacccgctga	MHAYDAPRRPSYSSVPPPPRSAQDQTGPSATPIYDKLYSEYVKSFRTLPGDRSGEEKLGFTAFGTIPYGAGSFGSSYTSYSAYSVGAQSARHGGGQQQPQWQRVGQIPAALPPGRRGTR
