## Supplementary data, Additional table 1 for "Comparative whole-genome analysis of a Thar desert strain *Streptomyces* sp. JB150 provides deep insights into the encoded parvome and adaptations to desert edaphic system" (part 3 of 3)

### Sheet: S1a, RAST (continued)
a. RAST annotations for the Streptomyces sp. JB150 genome
Scaffold_1	fig|2714844.3.peg.1524	peg	Scaffold_1_1533293_1531815	1533293	1531815	-	GTP-binding protein EngA	isu;CBSS-290633.1.peg.1906	atgaacgaccagatccagcccggcggctcggaccacttcgagcacgaccacggggcgctcggcgacgccgagtacgcggagttcatggagctcgccgcggaagagggcttcgacctggaggaggtcgagggcgccatcgaggcggccgggcacggaccgctgccggtcgtcgccgtcgtcggccgccccaatgtcggcaagtcgaccctggtgaaccggatcatcggccgccgtgaggcggtcgtcgaggaccggccgggcgtcacccgcgaccgcgtcacctacgaggccgagtgggcgggccgccgcttcaaggtcgtcgacaccggcggctgggagcaggacgtcttcggcatcgacgcctccgtcgccgcgcaggccgagttcgccatcgaggccgccgacgcggtcgtcttcgtcgtcgacgccaaggtcggcgccaccgacaccgacgaggccgtcgtccggctgctgcgcaaggcgggcaagcccgtggtgctgtgcgccaacaaggtcgacggcccgagcggcgaggccgacgcggcctacctgtggtccctcggcctcggcgagccgcacccggtctccgcgctgcacggccgcggcaccggcgacatgctggacgccgtcctggaggcgctgccggaggcccccgagcagagcttcggcaccgccgtcggcggcccgcgccgcgtcgccctgatcggccgtccgaacgtgggcaagtcctcgctgctgaacaaggtggcgggcgaggagcgcgtcgtcgtcaacgagctggcgggcaccacccgcgacccggtcgacgagctgatcgaactgggcggcaagacctggaagttcgtcgacacggcgggcatccgcaagcgggtccacctccagcagggcgccgactactacgcctcgctgcgcaccgcggcggcggtggagaaggccgaggtggcggtcgtcctgatcgacgcctccgagtcgatctccgtgcaggaccagcggatcgtcaccatggccgtggaggcgggccgcgcgctcgtcatcgcgttcaacaagtgggacaccctggacgaggagcgccgctactacctggagcgggagatcgagaccgagctgggccaggtctcctgggcgccccgggtcaatgtctccgcgcgcaccggccggcacatggagaagctggtcccggcgatcgagaccgccctcgcgggctgggagacccgggtgccgacgggccggctgaacgccttcctcggcgagctggtctccgcccacccgcacccgatccggggcggcaagcagccgcgcatcctgttcggcacccaggccggcaccaagccgccgcggttcgtgctcttcgcgtccggcttcatcgaggcgggctaccgccgcttcatcgagcgccggctgcgcgaggagttcggcttcgagggcacgccgatccacatctcggtgcgggtgcgcgagaagcgcggcaagaagaagtga	MNDQIQPGGSDHFEHDHGALGDAEYAEFMELAAEEGFDLEEVEGAIEAAGHGPLPVVAVVGRPNVGKSTLVNRIIGRREAVVEDRPGVTRDRVTYEAEWAGRRFKVVDTGGWEQDVFGIDASVAAQAEFAIEAADAVVFVVDAKVGATDTDEAVVRLLRKAGKPVVLCANKVDGPSGEADAAYLWSLGLGEPHPVSALHGRGTGDMLDAVLEALPEAPEQSFGTAVGGPRRVALIGRPNVGKSSLLNKVAGEERVVVNELAGTTRDPVDELIELGGKTWKFVDTAGIRKRVHLQQGADYYASLRTAAAVEKAEVAVVLIDASESISVQDQRIVTMAVEAGRALVIAFNKWDTLDEERRYYLEREIETELGQVSWAPRVNVSARTGRHMEKLVPAIETALAGWETRVPTGRLNAFLGELVSAHPHPIRGGKQPRILFGTQAGTKPPRFVLFASGFIEAGYRRFIERRLREEFGFEGTPIHISVRVREKRGKKK
Scaffold_1	fig|2714844.3.peg.1525	peg	Scaffold_1_1534016_1533369	1534016	1533369	-	FIG005243: Phospholipid--glycerol acyltransferase		gtgagcgaagctccgtcggcgcggggcgccgaggtcgggcggcgcgtcggcgtcggtctgatgtacgggctgtggcggccccgggtgctcggcgcctggcgggtcccgccgaccggcccggtgatcctcgcgatcaaccactcgcacaacatcgacggcccgatggtcatgggcgtggcgccccggccgacgcacttcctgatcaagaaggaggcgttcgtcgggccgctcgacccgttcctgaccggcatcggccagctgaaggtggaccgcgactccaccgaccgcaccgcgatcacccgcgcgctcggcgtgctggacaacggcggagtgctgggcatattcccggagggcacccggggcgagggcgacttcgcctcgctgcgcgccgggctcgcctacttcgccgtccgcagcggtgccccggtcgtcccggtcgccgtcctgggaagttccgaccgccccggacggttgataaaggggctgccgccgctgcgcagccgcgtcgacgtcgtcttcggcgacccgttccaggcgggcgacggatccggacggcgtacgcgcacggcgctggaccaggcgaccgagcgcatccgcaagcagctcaccctgcacctggaaaacgccaggcgcctgaccgggcgctga	MSEAPSARGAEVGRRVGVGLMYGLWRPRVLGAWRVPPTGPVILAINHSHNIDGPMVMGVAPRPTHFLIKKEAFVGPLDPFLTGIGQLKVDRDSTDRTAITRALGVLDNGGVLGIFPEGTRGEGDFASLRAGLAYFAVRSGAPVVPVAVLGSSDRPGRLIKGLPPLRSRVDVVFGDPFQAGDGSGRRTRTALDQATERIRKQLTLHLENARRLTGR
Scaffold_1	fig|2714844.3.peg.1526	peg	Scaffold_1_1534708_1534013	1534708	1534013	-	Cytidylate kinase (EC 2.7.4.25)	isu;pyrimidine_conversions	gtggaaaacggcgccgcccggaccgtcccgtcagtgatcgtcgccatcgacggcccctccggcacgggcaagtcgagcacgtcgaaggccgtggccgcccagctcggcctgagctacctggacaccggcgcccagtaccgggcgatcacctggtggatggtgaccaacggcatcgacctcgacgacccgacggcgatcgccgccgtggcgggcaagccggagatcgtctccggcaccgacccggccgccccggccatcacggtcgacggcgtggacgtctccggcccgatccgcacccaggaggtcacctccaaggtcagcgcggtcagcgcggtccccgaggtgcggtcccggatcaccgagctgcagcgctccatcgcggcctcggccgagaacggcatcgtggtcgagggccgcgacatcggcaccacggtgctgccggacgccgacctcaagatcttcctcaccgcctccccggaggcccgcgccgcccgccgcagcggcgagctgaacggcgccgacgtcaacgccacccgtgaggccctgctcaagcgggacgcggccgactccagccgcaagacctccccgctggccaaggcggacgacgcggtcgaggtggacaccaccgacctcacgctggcgcaggtcatcgagtgtgtggtcaccctcgtcgaggagaagcgggccgcgaagtga	MENGAARTVPSVIVAIDGPSGTGKSSTSKAVAAQLGLSYLDTGAQYRAITWWMVTNGIDLDDPTAIAAVAGKPEIVSGTDPAAPAITVDGVDVSGPIRTQEVTSKVSAVSAVPEVRSRITELQRSIAASAENGIVVEGRDIGTTVLPDADLKIFLTASPEARAARRSGELNGADVNATREALLKRDAADSSRKTSPLAKADDAVEVDTTDLTLAQVIECVVTLVEEKRAAK
Scaffold_1	fig|2714844.3.peg.1527	peg	Scaffold_1_1535947_1534862	1535947	1534862	-	Arogenate dehydrogenase (EC 1.3.1.43)	icw(1);Phenylalanine_and_Tyrosine_Branches_from_Chorismate	gtgaggaccgcactcgtcatcggcaccggcctcatcggcacctccgccgccctggccctggcccagcgcggcgtcaccgtgcacctcgaggaccgcgaccccgagcaggcccgcaccgccgccgcgctcggcgccggcaccgacgaggcgcccgacgggcccgtcgacctcgccgtcgtcgccgccccgcccgcccatgtcgccgccgtgctcgccgacgccatgcggcgcggcgccgcccgcggctacctcgacgtggccagcgtcaagggcggcccgcggcgcgagctggaggcgctcggcctcgacctgtcggcgtacatcggcacccaccccatgtccggccgcgagaagtccgggccgctcgccgcgaccggcgacctcttcgagggccgcccctgggtgctcacccccaccccggacaccgacaccgaggtgctgaacctcgccctggaactggtctcgcactgccgggccgtcccggtggtgatggacgccgacgcccacgaccgcgccgtcgccctcgtctcgcacatgccgcacctggtgtccagcatggtcgccgcgcgcctggagcacgccgaggagtccgccgtacggctgtgcgggcagggcatccgggacgtgacccggatcgccgcctccgacccccggatgtggatcgacatcctctccgcgaaccccgggccggtcgccgacctcctcgcggacctctccgccgacctcgacgagacggtccgcgcgctgcgcgccctccagtccttcgacgacgccaagcgccgcgagggcgccgccggcatcgaggacgtgctgcggcgcggcaacgccgggcaggtccgcgtgcccggcaagcacggctccgcgccgcgcgcctacgagatcgtggccgtcctcatcgacgaccagccggggcagctcgcccgcatcttcgcggacgccgggcaggccggggtcaacatcgaggacgtacggatcgagcacgcgaccgggcagcaggccggcctggtccagctcatggtggagccgaaggcggcgcccgtcctgacggcggcgctgcgggagcggggctgggccatccggcagtag	MRTALVIGTGLIGTSAALALAQRGVTVHLEDRDPEQARTAAALGAGTDEAPDGPVDLAVVAAPPAHVAAVLADAMRRGAARGYLDVASVKGGPRRELEALGLDLSAYIGTHPMSGREKSGPLAATGDLFEGRPWVLTPTPDTDTEVLNLALELVSHCRAVPVVMDADAHDRAVALVSHMPHLVSSMVAARLEHAEESAVRLCGQGIRDVTRIAASDPRMWIDILSANPGPVADLLADLSADLDETVRALRALQSFDDAKRREGAAGIEDVLRRGNAGQVRVPGKHGSAPRAYEIVAVLIDDQPGQLARIFADAGQAGVNIEDVRIEHATGQQAGLVQLMVEPKAAPVLTAALRERGWAIRQ
Scaffold_1	fig|2714844.3.peg.1528	peg	Scaffold_1_1536306_1535944	1536306	1535944	-	Chorismate mutase II (EC 5.4.99.5)	isu;Phenylalanine_and_Tyrosine_Branches_from_Chorismate	gtggcggtacgagcggtccggggggccgtccagctggagcgggacgacgccgagcacatggacgcacgggtcggagccctgctcaccgccgtcctggagcggaacggcctcaccgccgacgacctgatcagcatctggttcacggccacgcccgacctgcacagcgacttcccggccgccgccgcccgcaagctcggcatcgtcgacgtcccgctgatctgtgcccaggaactcgacatcaccggcgccatgccccgcgtggtccgcgtcctcgcccacgtcgagaccgaccgggcccgcgcggacatcgaccacgtctacctcggcgccgccgccgctctgcgcaaggacatcgcccagtga	MAVRAVRGAVQLERDDAEHMDARVGALLTAVLERNGLTADDLISIWFTATPDLHSDFPAAAARKLGIVDVPLICAQELDITGAMPRVVRVLAHVETDRARADIDHVYLGAAAALRKDIAQ
Scaffold_1	fig|2714844.3.peg.1529	peg	Scaffold_1_1537572_1536523	1537572	1536523	-	LSU rRNA pseudouridine(2605) synthase (EC 5.4.99.22)		atgcgaagcagcggcaagagcggcgggcgcggtaactaccgcggagccggcaacgacagggaccagaagcaggggcagggccgcccccgcaagccccgccccgaggagcgccgctacgacgtgggcccgggcgcgacgaaggacggcccgaaggccgggcgcggcggcgcggccaagggcggcccgcagggcgccaagaagccccagcgcggccgtacggccccggcgcgctcgcgggagtacgaggcccggatcgaggagcgcaaccgggagcggtacgcgggcaggaaggacgtcaagctgcccaagaccttccccggcgccgagcaggagggcgagcggctgcagaaggttctcgcccgcgcgggctacggctcgcgccgcgcctgcgaggagctgatcgagcaggcccgcgtcgaggtgaacggcgagatcgtcctggagcagggcaagcgggtcgacccggagaaggacgagatccgggtggacggcctgaccgtggccacgcagtcgtaccagttcttctcgctgaacaagccggccggcgtcgtctccaccatggaggacccggaggggcgccagtgcctcggcgactacgtcaccaaccgggagacccggctgttccacgtggggcgcctggacaccgagaccgagggcgtcatcctgctcaccaaccacggcgagctggcccaccggctgacgcacccccggtacggcgtgaagaagacctacctggccgcgatcaccgggcccatcccgcgggacctcggcaagcggctgaaggacggcatccagctggaggacggctacgcccgcgcggaccacttccgggtcgtcgagcagaccggcaagaactacctcgtcgaggtgaccctgcacgagggccgcaagcacatcgtgcgccgcatgctcgccgaagccggcttcccggtcgagaagctggtgcgcaccgccttcggcccgatcaccctcggcgaccagaagtcgggctggctgcggcggctgtcgaacacggaggtcgggatgctgatgaaggaagtcgacctgtag	MRSSGKSGGRGNYRGAGNDRDQKQGQGRPRKPRPEERRYDVGPGATKDGPKAGRGGAAKGGPQGAKKPQRGRTAPARSREYEARIEERNRERYAGRKDVKLPKTFPGAEQEGERLQKVLARAGYGSRRACEELIEQARVEVNGEIVLEQGKRVDPEKDEIRVDGLTVATQSYQFFSLNKPAGVVSTMEDPEGRQCLGDYVTNRETRLFHVGRLDTETEGVILLTNHGELAHRLTHPRYGVKKTYLAAITGPIPRDLGKRLKDGIQLEDGYARADHFRVVEQTGKNYLVEVTLHEGRKHIVRRMLAEAGFPVEKLVRTAFGPITLGDQKSGWLRRLSNTEVGMLMKEVDL
Scaffold_1	fig|2714844.3.peg.1530	peg	Scaffold_1_1538234_1537572	1538234	1537572	-	Segregation and condensation protein B	isu;CBSS-203122.12.peg.188	atgagcgaggacaccgtcgaacagctgccgctcaaaccggccctggaggccgtcctgatggtcgtggacgagcccgcgaccgaggagcacctggcgaagatcctggagcggccccggcgcgaggtcgccgacgccctgcgggagctggccgacgagtacaccgcgcagggccgcgggttcgacctgcggttcgtcgcgggcggctggcggttctacacccgcgccacgtacgcggccgcggtggaacgcctcgtcctggacgggcagacggcccggctcacccaggccgccctggagacgctggccgtggtggcgtaccgccagccggtcagccgcagccgggtctccgccgtgcgcggggtcaactgcgacggcgtcatgcgcaccctcctccagcgcggtctggtcgaggaggcgggcacggaacccgaaacaggtgcgatcctgtacaggacgacgaactacttcctggaacgaatgggcctgcgcggcctggacgagctcccggagctcgcgcccttcctcccggaggcggaggcgatcgaggccgagacccaggaaggcgtaccgtcgttcgacccggacgcgccggaccatgacgcgccgggtgccacccggggcaccccgggcaccgacgacgaagacgaccagacggaattttga	MSEDTVEQLPLKPALEAVLMVVDEPATEEHLAKILERPRREVADALRELADEYTAQGRGFDLRFVAGGWRFYTRATYAAAVERLVLDGQTARLTQAALETLAVVAYRQPVSRSRVSAVRGVNCDGVMRTLLQRGLVEEAGTEPETGAILYRTTNYFLERMGLRGLDELPELAPFLPEAEAIEAETQEGVPSFDPDAPDHDAPGATRGTPGTDDEDDQTEF
Scaffold_1	fig|2714844.3.peg.1531	peg	Scaffold_1_1539292_1538231	1539292	1538231	-	Segregation and condensation protein A		atgacctcgtacgacgctcctgggcccccttcctccggcggtgccggtcgtcggcgtgcgctggggagggggccgggggtcgccctgccggagcctgagcctgagcagccggagcagcttgagcctgagccggtcgccgagccgccggccgagtccgcggcccacgtcaccgaggcccatgtcaccgaggcccccgtcaccgaggcccccgccggggaggcggagccggccgacggtgtcttcacggtgcggctcgccaacttcgagggccccttcgatctgctgctccagctgatctcccggcacaagctggacgtcaccgaggtcgcgctgtccaaggtgaccgacgagttcatggcgcacatccgggcgatgggcccggactgggacctggaccggacgaccgagttcctggtcgtcgctgccaccctgctggatttgaaggcggcgcggctgctgcccgtcgccgaggtggaggacgaggcggacctggcgctgctggaggcccgggacctgctgttcgcgcggctgctccagtaccgcgcgtacaagcggatcgcggacatcttcagcgagcggctggacgaggaggcccggcgctacccgcgcaccgtcggcctcgaaccccagcacgcggagctgctgcccgaggtggtcatcagcatcggcgcggaagggttcgcgaagctcgccgtcaaggcgatgcagccgaagccgagaccgcaggtgtacgtcgaccacatccacgcgccgctcgtcagcgtgcaggagcaggccgggatcgtcgtcgcccgcctgcgggaggccggcgaggccagcttccgggcgctcgtcgcggacaccgacgacaccctcaccgtcgtcgcgcgcttcctggcgctgctggagctgtaccgggagaaggcggtcgcgctggagcaggagacggccctcggggagctgctggtgcgctggaccggcggcgacggggacgagaccccgcacgtcaccgacgagttcgaccggccgcccgaggagccccgggagcccgggaagcccgggaaggagaggaaggcccgatga	MTSYDAPGPPSSGGAGRRRALGRGPGVALPEPEPEQPEQLEPEPVAEPPAESAAHVTEAHVTEAPVTEAPAGEAEPADGVFTVRLANFEGPFDLLLQLISRHKLDVTEVALSKVTDEFMAHIRAMGPDWDLDRTTEFLVVAATLLDLKAARLLPVAEVEDEADLALLEARDLLFARLLQYRAYKRIADIFSERLDEEARRYPRTVGLEPQHAELLPEVVISIGAEGFAKLAVKAMQPKPRPQVYVDHIHAPLVSVQEQAGIVVARLREAGEASFRALVADTDDTLTVVARFLALLELYREKAVALEQETALGELLVRWTGGDGDETPHVTDEFDRPPEEPREPGKPGKERKAR
Scaffold_1	fig|2714844.3.peg.1532	peg	Scaffold_1_1539874_1539311	1539874	1539311	-	FIG059443: hypothetical protein		gtgtcacgccgagtgagtctgccgggggccgacgaactgttccgtacgacagggggaatggcactccagccgtccactccccggcgcccggcgggcggcgagccccgggtgccggcgccggccggggagggcgacgcggccgtcgcggacgacgccccgcaggccgtgcccgctcagggcggcgacggggacggcgccgagcacatgcccgcggagccggacccggccgaggcgggggagtcccgcagccgggccgccggcgcggaccgtgccccccggcgccaggcggcgcaggaaggttctgccgcggccacgccccgcaagcgggggcggacggccacgcggcggccgagcggacgcgagcggcacgacgagaagatcaccgtctatgtctccgccgaggagctgatggacctggagcacgcgcgtctcgtgctccgcggcgagcacgggctcgccgtcgaccggggccggatcgtgcgcgaggccgtggccgtcgtgctcgccgatctggagacccgtggggacgccagcatcctcgtacgccggctgcgcggacggtag	MSRRVSLPGADELFRTTGGMALQPSTPRRPAGGEPRVPAPAGEGDAAVADDAPQAVPAQGGDGDGAEHMPAEPDPAEAGESRSRAAGADRAPRRQAAQEGSAAATPRKRGRTATRRPSGRERHDEKITVYVSAEELMDLEHARLVLRGEHGLAVDRGRIVREAVAVVLADLETRGDASILVRRLRGR
Scaffold_1	fig|2714844.3.peg.1533	peg	Scaffold_1_1540875_1539859	1540875	1539859	-	ParA-like protein		atggatggccatcacgtgaacgccattgccggcgacggaagtggcgcgccccacaaccacttcgccgactacgaggaactgcccgaggggcacttctacgaccccgacgccgagtacgagcccgaccccgagtacgcggccacgctcgcgcccgacgcggcccgccagcgccgcgagcgcatcggcccgaccgggcgtccgctgccgtacttcccgatcccgggcccgctcaccgaccacggccccgcgaagatcatcgcgatgtgcaaccagaagggcggcgtcggcaagaccacgtccgccatcaacctgggcgccgcgctcgcggagtacggccgtcgcgtgctgctcgtggacttcgacccgcagggcgcgctgtcggtcggactcggtgtcaacccgatggagctcgacctcacggtctacaacctgctcatggagcggggcatgtcggccgacgaggtgctgctgaagacggcggtccccaacatggacctgctgcccagcaacatcgacctgtccgcggccgaggtccagctggtctccgaggtcgcccgcgagtcgtcgctgcagcgggcgctgaagcccctgctgcccgactacgactacatcgtcatcgactgtcagccctcgctcggcctgctcacggtcaacgcgctgaccgccgcccacaaggtgatcgtgccgctggagtgcgagttcttcgccctgcgcggtgtggcgctgctgaccgagaccatcgagaaggtccaggagcggctcaacccggagctggagctcgacgggatcctcgccacgatgtacgactcgcgcaccgtgcacagccgggaggtgctcgcgcgggtcgtcgaggcgttcgacgaccacgtctaccacacggtcatcgggcgcacggtccgcttcccggagaccacggtcgccggtgagccgatcaccacgtacgcctccaactccgtcggtgccgccgcctaccgccagctcgccagggaggtgctcgcccggtgtcacgccgagtga	MDGHHVNAIAGDGSGAPHNHFADYEELPEGHFYDPDAEYEPDPEYAATLAPDAARQRRERIGPTGRPLPYFPIPGPLTDHGPAKIIAMCNQKGGVGKTTSAINLGAALAEYGRRVLLVDFDPQGALSVGLGVNPMELDLTVYNLLMERGMSADEVLLKTAVPNMDLLPSNIDLSAAEVQLVSEVARESSLQRALKPLLPDYDYIVIDCQPSLGLLTVNALTAAHKVIVPLECEFFALRGVALLTETIEKVQERLNPELELDGILATMYDSRTVHSREVLARVVEAFDDHVYHTVIGRTVRFPETTVAGEPITTYASNSVGAAAYRQLAREVLARCHAE
Scaffold_1	fig|2714844.3.peg.1534	peg	Scaffold_1_1542522_1541398	1542522	1541398	-	Alanine dehydrogenase (EC 1.4.1.1)	isu;Pyruvate_Alanine_Serine_Interconversions	gtgatcgacgtgaaggtcggcatcccccgcgaggtcaagaacaacgagttccgggtggccatcacccccgccggcgtgcacgagctggtgcgcaacggccaccaggtcgtcatcgagcgcaacgccggcgtcggctcctcgatcacggacgaggagtacgtcgcggccggtgccgagatcctcggcaccgccgacgaggtctgggccgccgccgacctgctgctgaaggtcaaggagccgatcgcggaggagtaccaccgcctccgcaaggaccagaccctcttcacctacctgcacctggccgcgtccaaggagtgcacggacgccctgatcgcgtccggcaccaccgccatcgcctacgagacggtcgagctgccgagccgcgccctgccgctgctcgccccgatgtccgaggtcgcgggccgccttgccccgcaggtcggcgcctaccacctgatgcgcgccaacggcggccgcggtgtcctgcccggcggcgtccccggcgtcaccccggccaaggccgtggtcatcggcggcggcgtctccggctggaacgccacccagatcgccgtcggcatgggcttcgacgtgaccctgctggaccgcgacatcaacaagctgcgcgaggccgacaagatcttcggcacgaaggtcaaggccgtcatgtccaactccttcgagctggagaaggccgtcctcgacgccgacctcgtcatcggcgccgtcctcatcccgggcgccaaggccccgaagctcgtcaccaacgagctggtctcccggatgaagcccggaagtgtccttgtcgacatcgcgatcgaccagggcggctgcttcgaggactcccggccgaccacgcacgccgagccgaccttccaggttcacaactcgatcttctactgcgtcgccaacatgcccggcgccgtcccgaacacctccaccaacgccctcaccaacgccacgctgccgtacatcgtgtcgctggccaacaacggctgggtcgaggcgctgcgccgtgaccccgcgctcgccaagggtctcaacacccatgacggcaaggtcgtttacaaggaggtcgccgaggcgcacggcctggagcacgtcgagctcgagtcgctgctcggctga	MIDVKVGIPREVKNNEFRVAITPAGVHELVRNGHQVVIERNAGVGSSITDEEYVAAGAEILGTADEVWAAADLLLKVKEPIAEEYHRLRKDQTLFTYLHLAASKECTDALIASGTTAIAYETVELPSRALPLLAPMSEVAGRLAPQVGAYHLMRANGGRGVLPGGVPGVTPAKAVVIGGGVSGWNATQIAVGMGFDVTLLDRDINKLREADKIFGTKVKAVMSNSFELEKAVLDADLVIGAVLIPGAKAPKLVTNELVSRMKPGSVLVDIAIDQGGCFEDSRPTTHAEPTFQVHNSIFYCVANMPGAVPNTSTNALTNATLPYIVSLANNGWVEALRRDPALAKGLNTHDGKVVYKEVAEAHGLEHVELESLLG
Scaffold_1	fig|2714844.3.peg.1535	peg	Scaffold_1_1544743_1542656	1544743	1542656	-	hypothetical protein		gtgacggatcaggcggtggacacaggcggcgtggagctgtcgggacacacgtcgcaggggatcgagttcctgggccgtacgcgggagctgaaggaactgctggcggacatcgagcgcgccggactggacaccctggccggccgcaaggcgccccgcgcccgggtgctgctgatcgccggccggcccggctccggccggaccgcgctcgccgaggaactggtccggcaggtcgcccaccgctacccggacggggtgctgcgcgcccggctcagcgacccggacggcacccccgtcccggtcgcccgcgccgcccgcgacctgctcgccgagctggacctgccggccccggccggtgccgccgaggacgatctcgcggcggcgctgcgcgaggccctggccgaccgccggaccgtcctgctgctggacgacgcggccgacgccgagcaggtggacgccctgattccggacaccccggagtgcctggtcgtcgccgtctcgcaggggccgctcaccgggatccccgacgtccgcccgtgcaccctgggcggcctggacaccaagtcggccgtggagctgctgtcccggcacaccggctcggtgcggatcaccgtcgacccgcgctccgccgagcacctggtcgaggagtgccaggcccagcccgccgcgctggtcctcgccggcggctggctggcggcccgccccatggcggccgtcgccgacctcgccaagcatctgcgcgccgaggacggcgaggagatcgcgggcaccccgctcagccgggtcttccggctcgtctacgtctccctgcccgtgcccgccgcccggatactgcgcctgctcgccctcgcccccgccgggtacgtcgacccgcacaccgcctccgcgctcgccggctgctcggtcagcacggcccgcgccatcctggacgacttcgtcgtccgcggcctgctgcacccggtgcgctcaccgctgccgcagtacgacgtgccgggcgccctgcacccgctgctgcgcgccctcaccgaggcccacgacaaaccggccgagctccagctggcccgggcccggatgctggagcggacggtgcgactgctccagtcctgccgggccatcaccgagacggacagcccgcacgcccgcgccaagctgctcggcatgccgcgctcgctgcgcttccccagcccgcgggcggcggccgactggctgcgcatccgccggcccgcgctgctggccgcggcccgcctcgcggtcgccgacggggagctggacaccctggcccggcggctgctgtcccagctggtgcgggccctggtcgcgcacttcggcacccaggccgccgcggccgacctgtacggcatccaccagctggtcctggatgtggccgagcggcagaacctgccgcgggagcgcgcggcggccctgctgaacctggccgatctggacgcccagaccggccgtacagccgaggccctggtgcgctaccgggccgcgctggacgccgggcgcgaggcgaacgacccgtatgcgaccggccgcgcgatggaatccgtaggcggtgcccacgaggagctgggcgacttcgaccgcgccaccgactggtacggccgggcgctggtccagcgcctcgcccgcgacgagcgcgccgacgccgcccgcctctacggccggatcgccgccgcccacacctacgcgggccgctacggcgaggcggcgcgcaactggcgggcggccgtcgccggctaccgcaagctcggcgatctcgccgcgcacgcgcgggcgttgagcgaactcgcccgggtgcaggagtacgcggggcggcccgaggagtcgctgcgcacctgccaggaggcggtggagtgggcgcgccgcgcggaggacgtccggctgcaggcggcgctgcacctgcggatcgccgacacgctggaccgtctcggcgactcgccggcggccggactgcaccgcagcgcggccgagcgcatgctgggggaggagctccaggagagcgagcaggagggtgatccggaagatccacagccggaacctgcggctaacgcctgcgaaatccgcagtacatccggtgaagattga	MTDQAVDTGGVELSGHTSQGIEFLGRTRELKELLADIERAGLDTLAGRKAPRARVLLIAGRPGSGRTALAEELVRQVAHRYPDGVLRARLSDPDGTPVPVARAARDLLAELDLPAPAGAAEDDLAAALREALADRRTVLLLDDAADAEQVDALIPDTPECLVVAVSQGPLTGIPDVRPCTLGGLDTKSAVELLSRHTGSVRITVDPRSAEHLVEECQAQPAALVLAGGWLAARPMAAVADLAKHLRAEDGEEIAGTPLSRVFRLVYVSLPVPAARILRLLALAPAGYVDPHTASALAGCSVSTARAILDDFVVRGLLHPVRSPLPQYDVPGALHPLLRALTEAHDKPAELQLARARMLERTVRLLQSCRAITETDSPHARAKLLGMPRSLRFPSPRAAADWLRIRRPALLAAARLAVADGELDTLARRLLSQLVRALVAHFGTQAAAADLYGIHQLVLDVAERQNLPRERAAALLNLADLDAQTGRTAEALVRYRAALDAGREANDPYATGRAMESVGGAHEELGDFDRATDWYGRALVQRLARDERADAARLYGRIAAAHTYAGRYGEAARNWRAAVAGYRKLGDLAAHARALSELARVQEYAGRPEESLRTCQEAVEWARRAEDVRLQAALHLRIADTLDRLGDSPAAGLHRSAAERMLGEELQESEQEGDPEDPQPEPAANACEIRSTSGED
Scaffold_1	fig|2714844.3.peg.1536	peg	Scaffold_1_1545713_1545087	1545713	1545087	-	ADP-ribose pyrophosphatase (EC 3.6.1.13)	isu;NAD_and_NADP_cofactor_biosynthesis_global isu;CBSS-216591.1.peg.168 isu;Nudix_proteins_(nucleoside_triphosphate_hydrolases) isu;CBSS-342610.3.peg.1794	atgacgatcaaggacaccgccgaggagtgggagatccgggccacggagacccccttcgtgggcaacaagacctccgtccgcaccgacgacgtggtcatgcccgacggcacggtggtccgccgcgactaccaggtccaccccggctcggtcgccgtcctcgccctcgacgacgccgaccgcgtcctggtgctgcgccagtaccggcacccggtgcgccacaagctctgggagatcccggccggactgctggacgtggagggcgagaacccgctgcacgccgcccagcgcgagctgtacgaggaggcacacgtcaaggccgaggactggcgggtgctgaccgacgtctacaccacgcccggcggctgcgacgaggccgtgcgcatcttcctcgcccgcgaactgtccgaggccgagggcgagcgcttcgaggtcgagcacgaagaggccgacatggagctggagcgcgtgccggtcgacgacctggtgcgcggggtgctggccggcgagctgcacaacaactgcctcgtcgtgggcgtcctctcgctggtcgccgcccgcgccggacagggcctggacgccctgcgcccggccgaggcaccgtggccggcgcggccgttcgcgtcctga	MTIKDTAEEWEIRATETPFVGNKTSVRTDDVVMPDGTVVRRDYQVHPGSVAVLALDDADRVLVLRQYRHPVRHKLWEIPAGLLDVEGENPLHAAQRELYEEAHVKAEDWRVLTDVYTTPGGCDEAVRIFLARELSEAEGERFEVEHEEADMELERVPVDDLVRGVLAGELHNNCLVVGVLSLVAARAGQGLDALRPAEAPWPARPFAS
Scaffold_1	fig|2714844.3.peg.1537	peg	Scaffold_1_1547469_1545811	1547469	1545811	-	CTP synthase (EC 6.3.4.2)	isu;pyrimidine_conversions	atgccgcccaaatccacgacgaccaagcacatcttcgtcaccgggggtgtcgcctcctcgctcggcaagggcctgaccgcctccagcctcgggatgctgctgaaggcgcggggcctgcgcgtcgtcatgcagaagctcgacccgtacatcaacgtcgacccgggcacgatgaaccccttccagcacggtgaggtgttcgtcaccaacgacggagccgagaccgacctggacatcggccactacgagcggttcctcgaccgcgacctggacggctccgccaacgtcacgacgggccaggtctactccacggtgatcgccaaggagcgccgcggcgagtacctgggcgacacggtccaggtcatcccgcacatcaccaacgagatcaagcatcgcatccgcaggatggcggcggaggacgtcgacgtcgtcatcaccgaggtcggcggcaccgtcggcgacatcgagtcgctgccgttcctggagaccgtccgccaggtccggcacgaggtcggccgcgacaacgtcttcgtggtgcacatctcccttctgccctacatcggcccgtccggcgagctgaagaccaagccgacccagcactccgtcgccgccctgcgcaacatcggcatccagccggacgccatcgtgctgcgctgcgaccgcgaggtgccgaccgccatcaagcgcaagatctcgctgatgtgcgacgtcgacgaggccgccgtcgtggcctgccccgacgccccctcgatctacgacatcccgaaggtcgtgcacgccgagggcctggacgcctacgccgtccgcaagctggacctgcccttccgtgacgtggactggacgacctgggacgacctgctcgaccgcgtccacaacccgcggcacgagatcaccctcgcgctggtcggcaagtacatcgacctgcccgacgcgtacctgtcggtgaccgaggcgctgcgcgccggcggcttcgccaaccgcacccgcgtcaagatcaagtgggtcgcctccgacgactgccgcacccccgccggcgccgccgagcagctcggcgacgtggacgcgatctgcatccccggcggcttcggcgaccgcggtgtctccggcaaggtcggcgcgatccagtacgcccgcgagaacaagatcccgctgctcggcctctgcctgggcctgcagtgcatcgtgatcgaggccgcgcgcaacctggccggcatccccgacgccaactccaccgagttcgacccggccaccgcccacccggtgatctccaccatggccgagcagctggacatcgtggccggcgagggcgacatgggcggcaccatgcgcctgggcatgtacccggcgaagctggccgagggctccatcgtgcgcgaggtctacgacggcaaggagtacgtcgaggagcggcaccgtcaccggtacgaggtgaacaacgcgtaccgcgcggagctggagaagaaggcgggcatccagttctcgggcacctccccggacggcaagctggtcgagtacgtggagtacccccgtgaggtccacccgtacctcgtggccacccaggcacacccggaactgcggtcccgcccgacccgcccgcacccgctgttcgccggcctggtcaaggcggcggtcgagcgcaagacggcgaagacgggcgactga	MPPKSTTTKHIFVTGGVASSLGKGLTASSLGMLLKARGLRVVMQKLDPYINVDPGTMNPFQHGEVFVTNDGAETDLDIGHYERFLDRDLDGSANVTTGQVYSTVIAKERRGEYLGDTVQVIPHITNEIKHRIRRMAAEDVDVVITEVGGTVGDIESLPFLETVRQVRHEVGRDNVFVVHISLLPYIGPSGELKTKPTQHSVAALRNIGIQPDAIVLRCDREVPTAIKRKISLMCDVDEAAVVACPDAPSIYDIPKVVHAEGLDAYAVRKLDLPFRDVDWTTWDDLLDRVHNPRHEITLALVGKYIDLPDAYLSVTEALRAGGFANRTRVKIKWVASDDCRTPAGAAEQLGDVDAICIPGGFGDRGVSGKVGAIQYARENKIPLLGLCLGLQCIVIEAARNLAGIPDANSTEFDPATAHPVISTMAEQLDIVAGEGDMGGTMRLGMYPAKLAEGSIVREVYDGKEYVEERHRHRYEVNNAYRAELEKKAGIQFSGTSPDGKLVEYVEYPREVHPYLVATQAHPELRSRPTRPHPLFAGLVKAAVERKTAKTGD
Scaffold_1	fig|2714844.3.peg.1538	peg	Scaffold_1_1547440_1547928	1547440	1547928	+	FIG01125843: hypothetical protein		gtgcttggtcgtcgtggatttgggcggcatggccaaaggggggctcccgtggtctcggtctgggggtgcggtgcggcttcccggcccggtggtaccggggtttactggaggagccgtcgctgcggttcgggggttctacgcccaccggtccacgggctaccagggtatcagcgccgcggcgggatggcgcccggcgacgctctgcgcacgccccgccacggacgtgaaccgctcacccgttcctcacccactgctcactcgttcggcgcaagcgggttgccgggagcggcacgcagatcatctacgtgcgtcgtatcctgctcggacactcgctgccgagcccgccggccgaacggcaccacccccgcccgtaagaaaccggaacaacgagagctcgtcagatcgttgagtgacgactgtcgtccggcgtcaacggctcggcgacggttttgcttcactgatcaacgacgcactacaacgaccccttga	MLGRRGFGRHGQRGAPVVSVWGCGAASRPGGTGVYWRSRRCGSGVLRPPVHGLPGYQRRGGMAPGDALRTPRHGREPLTRSSPTAHSFGASGLPGAARRSSTCVVSCSDTRCRARRPNGTTPARKKPEQRELVRSLSDDCRPASTARRRFCFTDQRRTTTTP
Scaffold_1	fig|2714844.3.peg.1539	peg	Scaffold_1_1547989_1549791	1547989	1549791	+	Glucoamylase (EC 3.2.1.3)	idu(3);Trehalose_Biosynthesis idu(3);Maltose_and_Maltodextrin_Utilization	gtggccgggcgcatcgaagactacgcactcatcggagacatgcagaccgctgccctggtctgccgggacggcacagtcgactggctgtgcctgccccgcttcgactcgcacgccatcttcgccggtctgctgggcaccgaggaacacggcttctggcggatcggcccctcgcaccccgcggacaccgagccgcccaccgcggcccggcgcagctaccgcggcgactcgctgatcctcgagtccgagtgggacaccctgcgcggcacggtccgggtgatcgacttcatgccgccgcgtgacggcgcgccccagctgatccggatcgtggagggcgtctccggccgggtcccgatgcggtcggcgctgcgcatgcggttctcgtacggccgggtggtgccctgggtgcacaagcacgagggccgcacggtggccgtggccggtcccgactcggtctggtacgacacccctgccgagaccgagggcaagcagctgaccacctactccgacttcacggtctcccccggcgagcgcatcgcgttcaccatctcctggcagccctcccacaaggaggcgccgccgctgccggagccggagcagtcgctggaggcgacggaggagttctggcgcgagtgggtggagcactgcacgtaccacggcccctaccgggagccggtgatccgctccctgatcacgctgaaggcgctgacgtacgccccgaccggcggcatcgtcgccgccccgacgacctccctgccggaggacatcggcggcgtgcgcaactgggactaccgctacacctggctgcgggacgcggcgatcaccctgtcctcgctgctgcgcaccggctaccgcgaggaggcccgcgcctggcgcgagtggctgctgcgggcggtcgcgggcgacccggagaacctgcagatcatgtacggcatcgcgggcgagcgcgagctgggcgaggccgagctggactggctgcccggctacgagaactcggcgcccgtccgggtcggcaacggcgccgcgcaccagctccagctggacgtgtacggcgaggtcaccgaggccctgcacctggcccacatgaccggcctgtcccgcagcgactacgcctcgctgctccagttgaagctgatcagctacctggagaagcactggcaggagccggacgagggcatctgggaggtgcgcggcccgcgccgccacttcgtgcactccaaggtgatggcgtgggtcgccgtcgaccgcaccatcaagctgatcgagtccggtgacgcggacggcccgctggagcgctggaaggaactgcgcgacgacatccaccgcgaggtgtgcgagaagggctacgacaaggagcgcaacaccttcacgcagtcgtacggctcgaaggagctggacgcgtcgctgctgctgatcccgcaggtgggcttcctgccgccggacgacaagcgggtgatcggcaccgtcgaggcgatccagcgcgagctgtccaccccggacggcttcatcctgcgctacccgacccagggtgacgacgagggcgtcgacggcctgcccggcgacgagggcgccttcctggcgtgctcgttctggatggccgacgacctcgcgatgatcggccgggtcgacgaggcccgcaagctgttcgagaagctgctgtcgctccgcaacgacctgggcctgctcgccgaggagtgggacccgcgcctgcagcgccaggtcggcaacttcccgcaggccttcagccacgtcccgctgatcgacacggcgctgcggctgacggcctcgggcgcctacggcggctga	MAGRIEDYALIGDMQTAALVCRDGTVDWLCLPRFDSHAIFAGLLGTEEHGFWRIGPSHPADTEPPTAARRSYRGDSLILESEWDTLRGTVRVIDFMPPRDGAPQLIRIVEGVSGRVPMRSALRMRFSYGRVVPWVHKHEGRTVAVAGPDSVWYDTPAETEGKQLTTYSDFTVSPGERIAFTISWQPSHKEAPPLPEPEQSLEATEEFWREWVEHCTYHGPYREPVIRSLITLKALTYAPTGGIVAAPTTSLPEDIGGVRNWDYRYTWLRDAAITLSSLLRTGYREEARAWREWLLRAVAGDPENLQIMYGIAGERELGEAELDWLPGYENSAPVRVGNGAAHQLQLDVYGEVTEALHLAHMTGLSRSDYASLLQLKLISYLEKHWQEPDEGIWEVRGPRRHFVHSKVMAWVAVDRTIKLIESGDADGPLERWKELRDDIHREVCEKGYDKERNTFTQSYGSKELDASLLLIPQVGFLPPDDKRVIGTVEAIQRELSTPDGFILRYPTQGDDEGVDGLPGDEGAFLACSFWMADDLAMIGRVDEARKLFEKLLSLRNDLGLLAEEWDPRLQRQVGNFPQAFSHVPLIDTALRLTASGAYGG
Scaffold_1	fig|2714844.3.peg.1540	peg	Scaffold_1_1549862_1551244	1549862	1551244	+	putative oxidoreductase, oxygen dependent, FAD-dependent protein		atggcttcccgatcgaaggccggcacggcgctggccgcgctgcgcgaggatctggccggtgacgtgttcgcaccgggggacgccggctacgacgaggcccggaccgtcttcaacgccatgatcgaccgccgcccggcggtgatcgcgcagtgcgcccacgcggacgacgtggtgcgcgcggtgcggttcggccgggagctggacctcaacatcgcggtgcgcggcggcgggcacagcgtggccgggatgggcctcaacgacaacgggctggtcgtggatctgcgccggatgcacggggtcacggtccatccgggcgccggcgcggtccgggtggagggcggggccaccatgagccacctcgaccgggcgacccagccgttcggcctggccaccacgggcgggcgggcctcgacgaccggtgtcggcggtttcgtgctgggcggcggcagcggctggctggaccgctgcttcgggctcgcggtggacaacctgctgggcgtggagctggtcaccgccgacggcgagcgggtccgggccggcgccgacgagaatcccgacctgttctgggcgctgcacggcggcggcggcaacttcggggtcgccaccgcgctcaccctcaggctgcacgagctgcccgagttcgccatcgccctgctgctgtaccgcccggagctgggccgcgaggcggtgcgggcctaccgggaggtcatcgagtcggggccgctggaggcgggcggcgcggtgctgtacctcaccggcccgccgcaggagttcgtcccgccgcacctggtcggcacgctgctgtgcgcggtgctggtgacgtacgcgggcgccgaggaggacctgcgcgaggtggccgagccgctgctgggcctgccgcacgaggcggaggtcgtcggcgcgatgccgtacgccgacgtgcagtgcatgatcgacgatccgccggggatgcggaaccactggtcggcggagtacctgacgggcgccccggacgacttcgtggacgtgttctgcgcgctcgcggacaccatgccggtgccgaccggcacccagcacgtcctgttcccgctgggcggggccgtcgccgacggccccgccgagtaccccgtgccctaccgggactccccgtgggcggtgcacccgttcggcatctgggaggaccccgccgacgaccggcggtgcgtcccgtgggtccgcgccgtgcgcgagcgggtccgtccctggacgaccggcgcggtctacctcaacttcatcggcgacgagggcaccgaccgggtccgggcgggcctgggcgcacagaacgccgcccggctcggcctgctcaagcgccgctgggacccggacaacgtcttccgcttcaaccacaacatcaggcccacctga	MASRSKAGTALAALREDLAGDVFAPGDAGYDEARTVFNAMIDRRPAVIAQCAHADDVVRAVRFGRELDLNIAVRGGGHSVAGMGLNDNGLVVDLRRMHGVTVHPGAGAVRVEGGATMSHLDRATQPFGLATTGGRASTTGVGGFVLGGGSGWLDRCFGLAVDNLLGVELVTADGERVRAGADENPDLFWALHGGGGNFGVATALTLRLHELPEFAIALLLYRPELGREAVRAYREVIESGPLEAGGAVLYLTGPPQEFVPPHLVGTLLCAVLVTYAGAEEDLREVAEPLLGLPHEAEVVGAMPYADVQCMIDDPPGMRNHWSAEYLTGAPDDFVDVFCALADTMPVPTGTQHVLFPLGGAVADGPAEYPVPYRDSPWAVHPFGIWEDPADDRRCVPWVRAVRERVRPWTTGAVYLNFIGDEGTDRVRAGLGAQNAARLGLLKRRWDPDNVFRFNHNIRPT
Scaffold_1	fig|2714844.3.peg.1541	peg	Scaffold_1_1552871_1551258	1552871	1551258	-	hypothetical protein		atgtcccgtacgcatgccctgcacgtcctgcgttccctcaccgccgaccacgccgccgcgcacgcgctgggcgtgccggtcgaggaggcggcccggctgcggcgccggtccgtcctgaagggcgccgcggccctcgccgccaccgccaccgccgccaccgccgtcacggccgcgcccgcggcggccgcgaccgccgccgcgccccggatcgccgtggtcggcgccggcctcgccggactcaccgcggcgctcaccctccacgacgccggactgcgctgcaccctctacgaggcgcaccccggccgggtcggcggtcgcgtgtacacccagcgcgaccactgggcgtacggccagacctcggagatcggcggcgagctgatcgacaccagccacaagaagatgctggaactgtgccgccgcttctcgctgccggtcgaggacttcctcggcggcggacccaacggcgccgaggaagtgctgtggttccacggcgagtactacccgcgcgagcacgccaacgaggacttcaaggcggtctaccaggccatgcaccgcgacctgatcgaggcgggggaggtgaagtggaaccggacgaccccgacggggaccgccctggacaccctgtcgatacacgactggatcgagacccgggtgcccggcggccacgactccccgctcggccggttcatcgacgtcgcctacaccgtcgagtacggcgccgacaccaccgagcagtcctcgctcgccctggtgctgctgatgggctaccagaccaatcccggcgacttcaacatctggggcctgtccaacgagcgctaccacatcaccggcggcaacgaccgcctcccgcgcgccatcgccggccacctgcccgacggcaccatccggcacggctgggcgctgcaggccgtacgggccaacgccgacggcacccagaccctgacgttcgccgaggcgggcgccacccgcacggtcaccgccgaccacacgatcctgtgcgtgccgctgcccgtgctcaagcagctcgacctgagccgggccgggttcgacagccggatgaccagcctgctgagagacgcccgcatgggccactgcaccaagctcaacctgcagtcctcgacccgcccctggcgcggcaggggagcctggcccggcgtgtccgccggggactgcttcaccgaccttccggtgcagcagacctgggacaccaccaagatccagccgggcacgggcggcatcctcatccagtaccacggcggccgcctcgcccgcgcgctcgcgcccgccggacccttctccaccgagagcgacccgtacgtggcgcggctcgcggcgtcccacacccggcagatcgacaccttcttccccggcacctcggccgcctggaccggcagggcccagctgtcggcctggcacctgaacccgtacgcccagggcgcctactcctactggccggtgggctatctgcaccggtacgcgggctacgagggcaccccgcagggcaacatccacatcggcggcgagcactgctcctacgacttccaggggttcatggaaggcggcgcgaccgagggggagcgggcggcgcgggaggtgatcgacgcggtgctgtaa	MSRTHALHVLRSLTADHAAAHALGVPVEEAARLRRRSVLKGAAALAATATAATAVTAAPAAAATAAAPRIAVVGAGLAGLTAALTLHDAGLRCTLYEAHPGRVGGRVYTQRDHWAYGQTSEIGGELIDTSHKKMLELCRRFSLPVEDFLGGGPNGAEEVLWFHGEYYPREHANEDFKAVYQAMHRDLIEAGEVKWNRTTPTGTALDTLSIHDWIETRVPGGHDSPLGRFIDVAYTVEYGADTTEQSSLALVLLMGYQTNPGDFNIWGLSNERYHITGGNDRLPRAIAGHLPDGTIRHGWALQAVRANADGTQTLTFAEAGATRTVTADHTILCVPLPVLKQLDLSRAGFDSRMTSLLRDARMGHCTKLNLQSSTRPWRGRGAWPGVSAGDCFTDLPVQQTWDTTKIQPGTGGILIQYHGGRLARALAPAGPFSTESDPYVARLAASHTRQIDTFFPGTSAAWTGRAQLSAWHLNPYAQGAYSYWPVGYLHRYAGYEGTPQGNIHIGGEHCSYDFQGFMEGGATEGERAAREVIDAVL
Scaffold_1	fig|2714844.3.peg.1542	peg	Scaffold_1_1554433_1552883	1554433	1552883	-	Uncharacterized amino acid permease, GabP family		atggcagaaacacccacgctggagcacacacccacacgcgaggtacaccggctgaaggcgaactccgtgggcctggtgggcgtggtgttcatggcggtggcgaccgccgcgccgatcaccgcgatgaccggcaacctgcccatcgcggtcggcttcggcaacggcacgggcgcgccggccggctacctcttcgccaccctggtcctgacggtgttctccgtcggctatgtcgccatggcccgccggatcaccgccgcgggcgccttctacggctacatctcgcacggcctgggccgcatcaccggcatggcttccgggatgctcgcggtgctcgcgtacatcgtcttcgaggcgtccatcgtcggggtcttctcctacttcgcgcagaccaccgtcgaggaccagctcggcctcgacctgccgtggatcgtgtacgccgcggcgatgctgctggtgacggccgtgctgtcgtacttcgacatcaacctgacggcgaaggcgctcggcgtgatgctggtcgccgagatcgccgtgctcttcgcggtcgccaccgcggtcctcctcaagggcggcggccccgacggcatccccgtcgagccggtcaacccggcgaacgccttcaccgggacctccgccggactcggcctgttcttcgccttctggtcgtgggtcggcttcgagtcgacggcgatgtacggcgaggagtcccgcgaccccaagcgcgtcatcccccgcgccaccctgatctccgtggtcggcgtcggcctgttctacatctacgtctcctggatgaccatcgccggcaacgggctgaagggctcggtcgaggtctcctccggcacgagcccgctcgacctgttcttcgacccggcgcacgcctacatcggcgcctgggcggtcgacgccttccagtggctgctgatcaccgggtccttcgcctgcggcatggccttccaccagtgcgcggcccgctacctctacgccatcggtcgcgagggcttcctgcacccggcgctcggccgcacccacgtccgccacggttcgccgtacgtcgcctccttcgcgcagtcggtcatcgcggtggcgctggtcggcgcgttctgggcgaccgggcaggacccgtacatccacctgtacaccctgctcgcgatcctcggcacgatggcgatcctcatcgtgcagaccctgtgctcgttcgcggtcatcggctacttccgccgcaaccaccccgaggaccggcactggttccgcaccctcaccgccccgctgctcggcggcatcggcatgatcgccgtcgtggggctgctggtggccaacctggacaccgcggccgggacggcggccggctccctgctcttccgggccatcccgtggatcgtcgggctggtcttcttcggcggcctcgggctcgggctgtatctgcgggcccgcaagccggaacgctacgagatcatcggccggatcgtcctggaggacgcggccgagcgcacggacgacggcggcgccggcgacgacgccgacgccgccgaggaagcacccgccaccgtctga	MAETPTLEHTPTREVHRLKANSVGLVGVVFMAVATAAPITAMTGNLPIAVGFGNGTGAPAGYLFATLVLTVFSVGYVAMARRITAAGAFYGYISHGLGRITGMASGMLAVLAYIVFEASIVGVFSYFAQTTVEDQLGLDLPWIVYAAAMLLVTAVLSYFDINLTAKALGVMLVAEIAVLFAVATAVLLKGGGPDGIPVEPVNPANAFTGTSAGLGLFFAFWSWVGFESTAMYGEESRDPKRVIPRATLISVVGVGLFYIYVSWMTIAGNGLKGSVEVSSGTSPLDLFFDPAHAYIGAWAVDAFQWLLITGSFACGMAFHQCAARYLYAIGREGFLHPALGRTHVRHGSPYVASFAQSVIAVALVGAFWATGQDPYIHLYTLLAILGTMAILIVQTLCSFAVIGYFRRNHPEDRHWFRTLTAPLLGGIGMIAVVGLLVANLDTAAGTAAGSLLFRAIPWIVGLVFFGGLGLGLYLRARKPERYEIIGRIVLEDAAERTDDGGAGDDADAAEEAPATV
Scaffold_1	fig|2714844.3.peg.1543	peg	Scaffold_1_1554657_1556357	1554657	1556357	+	Transcriptional regulator, CdaR-family		atggacagccgtacggaccgacgattcgacagccaggacgccggcatcaccgtgcagcgggccctggagctgccgggcctgcgcagcggcctgcccgaggtgctggcaggcggggaccggttgcagcgcaccgtgcgctgggtgcacgcgggcgaggtaccgaacatcgcctccctgctcaagggcggcgaactgctgctgaccacgggctacggcctcggcacccgccccgccgaacagcgcgccttcgtccgcaccctcgccgagcgcggcatcgccgccctggtggtcgagctgggcccgcgcttcacccggctgcccgccgccctcgtcgacaccgcccgcgcggccggtctgccgctggtccagctgcaccgcgaggtgccgttcgtgacggtcaccgaggagatccacaccgagatcgtcaacggccactacgccctgctccagcgcgccgaggaggtgcaccgccgctgcaccgaggcgctgctcggcgggggcgggatcccccaggtcctcggcatcctcgccgacttcggcgccaatccggtgttcctggagaccttcgacgggcagctgctgtacgcggcgggcgccgggcccgagggcgccgacccgctccaggtgtgggagggcctgcgcggcccgcacaaggacgccccgccgcccgccggttcggtcctcgtggacgtgccgggcggcggccccggcgcgggctcggtccgcgcccgcctggtgctgctgccggtgcggggcccgctcgcgcccgtgcaccggatcgccgccgagcgggccgcgggcatcctcgccgtcgtgctgatgcaggcccgccaggaggaggagctggccgcgcgcggacgcggcgacttcctcaccgacctcgccgagggccggatcactccggaggacgccccggcccaggcccgcgtcctcggcttcaagccgggcgacagcccgctgctgccggtggtgatgcggctcggcgacacgctcgcgccggccgggggcaccgcccgcgcgagcgtggccgagagcgggggaggctgggcggtcctcgcccgcgcggtcgccgaggagctggcggcggtgggcgtaccggtgctgctgggcgtccggccggtcgagggccgggtgcccctgctgctgggactgcgctcggagtcggagcgcgcggccgtcgccgaccgggtcgccgcggcgctgcgcgcgggcgtggaacgggccgggatccagcggccgggcgcgccgccgcccgtggtggtggtcggggtcgcgggcggctgggccgcggcctccgccgggctgcggcacgcggcggagaccgccaccgcggcacagggcctgagcgaccgcccctggtacgacgcccggcgcctcgacatcgacctgctgctgtggcggctgcgcgaccaccccgacctggccgccttcgtggaccgggccatcgggcccgtccgcgaccacgaccgccgctcccgtcctccgctgctgcccaccctggagacctacctggcccatgccggccgcaaggcggagacggcccgcgaactgcacctgaaccgtcagaccctctacaaccgcctggcccgcatcggcgaactcctgggcaccgacctggacgacccccaggcggtcctggccctctccctggccctgcgcgcccgccggcacgtgggccgggcgtcaccgcgggccggctga	MDSRTDRRFDSQDAGITVQRALELPGLRSGLPEVLAGGDRLQRTVRWVHAGEVPNIASLLKGGELLLTTGYGLGTRPAEQRAFVRTLAERGIAALVVELGPRFTRLPAALVDTARAAGLPLVQLHREVPFVTVTEEIHTEIVNGHYALLQRAEEVHRRCTEALLGGGGIPQVLGILADFGANPVFLETFDGQLLYAAGAGPEGADPLQVWEGLRGPHKDAPPPAGSVLVDVPGGGPGAGSVRARLVLLPVRGPLAPVHRIAAERAAGILAVVLMQARQEEELAARGRGDFLTDLAEGRITPEDAPAQARVLGFKPGDSPLLPVVMRLGDTLAPAGGTARASVAESGGGWAVLARAVAEELAAVGVPVLLGVRPVEGRVPLLLGLRSESERAAVADRVAAALRAGVERAGIQRPGAPPPVVVVGVAGGWAAASAGLRHAAETATAAQGLSDRPWYDARRLDIDLLLWRLRDHPDLAAFVDRAIGPVRDHDRRSRPPLLPTLETYLAHAGRKAETARELHLNRQTLYNRLARIGELLGTDLDDPQAVLALSLALRARRHVGRASPRAG
Scaffold_1	fig|2714844.3.peg.1544	peg	Scaffold_1_1557640_1556504	1557640	1556504	-	Glycosyltransferase		gtgacccccgtgagcagccactcaccgcacggccagtcgtcgctgcgcaccgtgcaggtgctgggcggcggcaacgccggcagcagcgcccatgtgcggtcgctggccgcggggctcgtcgcgcggggcgtgcgggtcaccgtgtgcgcccccgaggaggccgatcacgcctacgacttcaccggggccggcgccgagcacgtccacgtgccgcgcagcagcgaccccgtctccgtggccgcgctgcgggccgcctgcgccgacgcggacctggtgcacgcgcacggactgcacgcctccttccgcgcggcgctcgcgctcagcggcaaacgcatccccctggtcgtcacctggcacaaccgggcccacgccgagggcgcgcgcgggcatctgctgcggatcctggagcggcgggtggcgaaggccgccgccgtcgtgctcggcaccagctcggacctcgtggaccgggcgcgccgcacgggcgcgcgcgacgcgcggctcgccgccgtcgccctgccgggcccgcggacgcccgccgagcgcggcgacccggaccggcagcggtccaaggtgcgggccgaactcggcgccatcgggcggccgttgctgctcgccgtcggcgcactggaccagcagcgcgggtacgacctgctgctggacgccgcgcggtcgtggcgggagctggatcccgcaccggtcgtcgtggtcgcgggggaggggccgctgcgggcacgcctgcagagccggatcgacagcgagcggctgcccgtgcggctcgtgggacggcggaacgacgtcggcgcgctgctcggggcggccgacctggccctgctgccgggctgccgggagtcgcggtccctgctcgcccaggaggccctctacgcgcgcgtgcccctggtggcgaccgccgtcgccggcgtccccgaactggtcggcgacgcggccgaactggtcccgcccggcgaggccgaggccttcgccgcggccgtcgtacgcctcctcgccgacccggaacgccgcgcggtgctgcgcgagcggggcgtacgccaggcggcgacctggccgacggaggacgagacggtcgcccaggtgctgagcgtgtacgacgagttgacgcagcctcagccgttgctctga	MTPVSSHSPHGQSSLRTVQVLGGGNAGSSAHVRSLAAGLVARGVRVTVCAPEEADHAYDFTGAGAEHVHVPRSSDPVSVAALRAACADADLVHAHGLHASFRAALALSGKRIPLVVTWHNRAHAEGARGHLLRILERRVAKAAAVVLGTSSDLVDRARRTGARDARLAAVALPGPRTPAERGDPDRQRSKVRAELGAIGRPLLLAVGALDQQRGYDLLLDAARSWRELDPAPVVVVAGEGPLRARLQSRIDSERLPVRLVGRRNDVGALLGAADLALLPGCRESRSLLAQEALYARVPLVATAVAGVPELVGDAAELVPPGEAEAFAAAVVRLLADPERRAVLRERGVRQAATWPTEDETVAQVLSVYDELTQPQPLL
Scaffold_1	fig|2714844.3.peg.1545	peg	Scaffold_1_1558678_1557938	1558678	1557938	-	hypothetical protein		atgatcgtctcgatgggaatctccggtctcctcacccgcgccgccaccgccgccctgcgcgccctcgcccccggcggccacggccgctggcagcgcgagaacttcgccggccgcaccgtcgagctgtacgccggtccggcggccgccctggccaccgcggtcgcggccgggcgggtgcgccccgccgccggggtcgccgtggcggtcgcgggggcctgcggggcgtacgacgacttcgccgggcccggcgacccgcggcgcgggttccgcgcgcacctggccgccctgcgggacggcgaggtgaccagcggcgccgtcaagctgttcgggatctgtgccgccgggctgctcgcgggggcgcggatgagggagcggccggtggacaaggtgctggcgggggtggtgatcgccggggccgcgcacgccgtgaacctcgtcgacgtgcggccggggcgggccgccggcgccgtactcgccctcggggcgccggggctgctgcgcgaggggccggcggcggagctggccgccgccgcggtgggggccgcgggcgccgtactgccggacgacctcggccggcgggcgatgatcggcgacgccggggcgcacgccctgggcgcggcgctcggggcggccgtggtcgcgggcaccggacgcgtggggctggccgcgcacgccggcgcggtggtggccgccgccgtgtgcggggagcgggtgagcgcgctcgcgggcgcgcgggggtga	MIVSMGISGLLTRAATAALRALAPGGHGRWQRENFAGRTVELYAGPAAALATAVAAGRVRPAAGVAVAVAGACGAYDDFAGPGDPRRGFRAHLAALRDGEVTSGAVKLFGICAAGLLAGARMRERPVDKVLAGVVIAGAAHAVNLVDVRPGRAAGAVLALGAPGLLREGPAAELAAAAVGAAGAVLPDDLGRRAMIGDAGAHALGAALGAAVVAGTGRVGLAAHAGAVVAAAVCGERVSALAGARG
Scaffold_1	fig|2714844.3.peg.1546	peg	Scaffold_1_1560536_1558788	1560536	1558788	-	DNA repair protein RecN	isu;DNA_repair,_bacterial	atggtcttgtccgtgttggaggagatgcggatacggtcgctcggagtcatcgacgacgccgtggtcgagctgtcgcccgggttcaccgctgtcacgggtgagacgggcgcgggcaagaccatggtggtcaccagcctgggcctgctgctcggtggacgggcggacccggcgttggtgcggatcggggccgagaaagcggtcgtcgaggggcggatcgcgctgcccggcgacgcctccgtggcgctgcgcgccgaggaggccggggccgagctcgacgacggggcgctgctggtcagccgtaccgtctccgccgaaggacggtcccgggcgcatctgggcgggcggtccgtgccggtggggctgctggcggagctggccgacgagctggtggccgtgcacgggcagaccgaccagcaggggctgctgaagcagtcccggcagcgccaggcgctcgaccggtacgccggggacgcggtcgccgtgccgctcgccaagtacggcgaggcctacaagcggctgcgggccgtctccgccgagctggaggagatcaccacgcgcgcgcgtgagcgggcccaggaggccgacatgctgcgctacggcctcgacgagatcgccgccgtggagccgcgcgccggggaggacgccgagctggccgaggaggccgagcggctggggcacgccgaggcgctggcgtccgccgccgcggccgcccacgccgccctggcgggcaatccggaggaccccgagggggtcgacgcctcgacgctggtcgcgggcgcccaccgggccctggaggccgtacggtcgcacgacccggcgctggcggcgctcgccgagcggatcggggagatcggcatcctgctgggcgacgtggccggggagctggccgggtacgccgacgacctggacgccgatccgctgcggctcgcggccgtcgaggagcggcgggccgcgctgggcgcgctgacccgcaagtacggcgaggacgtcgccgccgtgctcgcctgggccgagcgggccgccgcccggctgaccgagctggacggcgacgacacgcgcatcgaggagctgaccgccgagcgggacgcgctgcgcgccgaactcggcgacctcgcgcaggcgctcacggacgcgcgcaccgaggccgccgagcggttcgccgcggcggtcaccgccgaactggcctcgctcgccatgccgcacgcgcgggtgtcgttcgccatccggcagaccgaggaccccgagggcgtcgaggtcggcgggcggaccgtcgcgtacgggccgagcggtgtcgacgaggtcgagctgctgctcgcgccccatccgggggcgccgccgcggcccatcgccaagggcgcctccggaggtgagctgtcccgggtgatgctcgccgtggaggtcgtgttcgcgggcaccgatccggtgccgacctatctcttcgacgaggtggacgccggggtcggcggcaaggccgcggtggagatcgggcggcgcctcgcgcggctggcgaagaccgcgcaggtggtcgtcgtgacgcatctgccgcaggtcgcggcgttcgccgaccggcagctgctggtggagaagacgaacgacgggtcggtgacgcggtccggggtgaaggtgctggagggcgaggagcggatccgggagctgtcccggatgctggccgggcaggaggactccgagaccgcccgggcgcacgcggaggagctgctggcggcggcccgcgcggacgccgccgggtag	MVLSVLEEMRIRSLGVIDDAVVELSPGFTAVTGETGAGKTMVVTSLGLLLGGRADPALVRIGAEKAVVEGRIALPGDASVALRAEEAGAELDDGALLVSRTVSAEGRSRAHLGGRSVPVGLLAELADELVAVHGQTDQQGLLKQSRQRQALDRYAGDAVAVPLAKYGEAYKRLRAVSAELEEITTRARERAQEADMLRYGLDEIAAVEPRAGEDAELAEEAERLGHAEALASAAAAAHAALAGNPEDPEGVDASTLVAGAHRALEAVRSHDPALAALAERIGEIGILLGDVAGELAGYADDLDADPLRLAAVEERRAALGALTRKYGEDVAAVLAWAERAAARLTELDGDDTRIEELTAERDALRAELGDLAQALTDARTEAAERFAAAVTAELASLAMPHARVSFAIRQTEDPEGVEVGGRTVAYGPSGVDEVELLLAPHPGAPPRPIAKGASGGELSRVMLAVEVVFAGTDPVPTYLFDEVDAGVGGKAAVEIGRRLARLAKTAQVVVVTHLPQVAAFADRQLLVEKTNDGSVTRSGVKVLEGEERIRELSRMLAGQEDSETARAHAEELLAAARADAAG
Scaffold_1	fig|2714844.3.peg.1547	peg	Scaffold_1_1561641_1560736	1561641	1560736	-	NAD kinase (EC 2.7.1.23)	isu;NAD_and_NADP_cofactor_biosynthesis_global	ttgacatcgaaccgagctcgtactgttttcctgctggcccacaccgggcggccggcggccatccgcagcgccgagctcgtggtcaaggggctgctccggtccgggatccgggtgcgggtcctggaggacgaggcccgggacctgccgctgccggacgaggtgcagctggtcaaggaggcgaccccgcagtgcctcgacgggtgcgagctgttgatcgtgctcggcggggacggcaccctgctgcgcggcgcggagttcgcgcgggcgtccggagtgccgatgctcggcgtcaacctgggccgggtcgggttcctcgccgaggccgagcgcgacgacctggacaaggtcgtcgaccgggtcgtgacgcgggcgtacgaggtcgaggagcgcatgaccgtcgatgtcgtcgtgcacagcaacggcgacatcgtgcacaccgactgggcgctgaacgaggcggccgtgcagaaggccggcgcggagaagctgctggaggtcgtgctcgagatcgacgggcggccggtgaccgggttcggctgcgacgggatcgtgctgtccacgcccaccgggtccacggcgtacgcgttctccgcgggcgggccggtggtgtggcccgaggtggaggcgctgctgatggtgccgatctccgcgcacgcgctgttcgcgaagccgctggtgacctcgccggactcggtgctggcggtggaggtgctgccgcacatcacgccgggcgtgctgtggtgcgacgggcggcggacggtccagctgccgccgggcgcacgggtggaggtgcggcggggggccgtgccggtgcggctggcccggctgcaccacgcttcgttcaccgaccggctggtcgcgaagttcgcgttgccggtgtcggggtggcggggggctcctcactag	MTSNRARTVFLLAHTGRPAAIRSAELVVKGLLRSGIRVRVLEDEARDLPLPDEVQLVKEATPQCLDGCELLIVLGGDGTLLRGAEFARASGVPMLGVNLGRVGFLAEAERDDLDKVVDRVVTRAYEVEERMTVDVVVHSNGDIVHTDWALNEAAVQKAGAEKLLEVVLEIDGRPVTGFGCDGIVLSTPTGSTAYAFSAGGPVVWPEVEALLMVPISAHALFAKPLVTSPDSVLAVEVLPHITPGVLWCDGRRTVQLPPGARVEVRRGAVPVRLARLHHASFTDRLVAKFALPVSGWRGAPH
Scaffold_1	fig|2714844.3.peg.1548	peg	Scaffold_1_1562453_1561638	1562453	1561638	-	23S rRNA (cytidine(1920)-2'-O)-methyltransferase (EC 2.1.1.226) @ 16S rRNA (cytidine(1409)-2'-O)-methyltransferase (EC 2.1.1.227)		gtggcaggagtcgcacgcaaccgtctcgacgcggagctggtccgccggaagctcgcgcgctcgcgtgagcacgccagccagctgatcgccgccgggcgggtcaccgtcggcaagaccgtcgcgaccaagcccgccacgcaggtggagaccgcggcggccatcgtcgtcaccgccgacgacagcgatcccgagtacgtctcgcgcggcgggcacaagctcgccggcgcgctgaaggtcttcgtgccgcagggcctggtcgtcaaggggcggcgggcgctggacgccggcgcgtccaccggcggcttcaccgatgtgctgctgcgcgcgggcgccgcgcacgtcgtcgccgtcgacgtcggttacggccagctggcgtggagtctgcggagcgatgaacgcgtcaccgtcaaggaccgtacaaatgtacgggagttgacgctggaggcgatcgacggagagcctgtggatctggtcgtgggggatctgtccttcattccgctcggactggtgctgcccgcgctggtgcggtgcgtgcgggcagatgccgacctggtgctgatggtcaagccgcagttcgaggtggggaaggagcggctgggcagcgggggtgtcgtgcggagtccgcagctgcgggcggaggccgtgcgcggtgtggccgggaaggcgtgggagctgggactcggggtgcagggcgtcaccgccagcccgctgcccggcccttccgggaatgtcgaatactttctgtggctgcgggccggtgctcccgagctggacccggccgacgttgaccgtgcagtggcggaggggccgcgttga	MAGVARNRLDAELVRRKLARSREHASQLIAAGRVTVGKTVATKPATQVETAAAIVVTADDSDPEYVSRGGHKLAGALKVFVPQGLVVKGRRALDAGASTGGFTDVLLRAGAAHVVAVDVGYGQLAWSLRSDERVTVKDRTNVRELTLEAIDGEPVDLVVGDLSFIPLGLVLPALVRCVRADADLVLMVKPQFEVGKERLGSGGVVRSPQLRAEAVRGVAGKAWELGLGVQGVTASPLPGPSGNVEYFLWLRAGAPELDPADVDRAVAEGPR
Scaffold_1	fig|2714844.3.peg.1549	peg	Scaffold_1_1562851_1562468	1562851	1562468	-	FIG00820006: hypothetical protein		atgaacgacgaagtacccgtggcgggggaaccggagcggcccgagcggcaggcgcagcagcccgagacgccggggccgtccgtggcggggatgcccgagcagcccgaggcacgggcgcccgagcagccgccggaggcgagggaccagccgccggaggagcccgcggacgaccccgccgcccccgcccccctcggcgtgccccgcacccccaccggcaacgccgacgtcgacgccgccctgcaccggctggccgacgccgaccacctcgccacggacggacacgtggaggtgtacgaggatgtacaccgggggctgcgcgacgcgctcaccgcgctcgacgcccgcccgggacctccggcgcccccttcgccgtaccgtccatag	MNDEVPVAGEPERPERQAQQPETPGPSVAGMPEQPEARAPEQPPEARDQPPEEPADDPAAPAPLGVPRTPTGNADVDAALHRLADADHLATDGHVEVYEDVHRGLRDALTALDARPGPPAPPSPYRP
Scaffold_1	fig|2714844.3.peg.1550	peg	Scaffold_1_1562894_1563241	1562894	1563241	+	FIG01123413: hypothetical protein		atggccacgatcgaggagtgccgcagcgcactcgacaagctctcggagaacatggggcactccgaaggggacgtccgcgcggcggcggccctggaccgctcggtgagctgccacatcacggacctggacgtcaccttcaccggccggatgaccggcggccggatcgaggtgcgcgacaccgtccagggcccgcccgccgacaaggcgcagatccggctcgcgatgaccggggacgacctggtcgcgctggtcgacggcgagctgcacttcgccaaggcctggggctcgggccgggtgaggctggaggcgggtttgatggatctgttccggctcaggaagctgctgtag	MATIEECRSALDKLSENMGHSEGDVRAAAALDRSVSCHITDLDVTFTGRMTGGRIEVRDTVQGPPADKAQIRLAMTGDDLVALVDGELHFAKAWGSGRVRLEAGLMDLFRLRKLL
Scaffold_1	fig|2714844.3.peg.1551	peg	Scaffold_1_1564040_1563225	1564040	1563225	-	ABC-type Fe3+-siderophore transport system, ATPase component	isu;Siderophore_assembly_kit	gtgaaccgtctgtccgccgagaacgtcaccctcgcctacgaccagcgcgtcatcgccgaacagctctcggtggagatccccgacaactccttcaccgtgatcgtcggcccgaacgcgtgcggcaagtcgaccctgctgcgggcgctgtcgcggatgctgaagccgagcgagggccgggtgcttctcgacgggcaggtcatccagtcgatgcccgccaagaaggtcgcccgcaccctcggcctgctgccgcagtcgtcgatcgcgccggacggcatcacggtcgccgacctggtgggccgcggccggtacccgcaccagggcctgctgcgccagtggtcggccgaggacgagcgggtcgtgcaggagtccatggcgcagaccggggtcgccgagctggccgaccggtacgtcgacgagctgtccggcgggcagcgccagcgggtgtggatcgcgatggcgctcgcccagcagacgccgctgctgctgctcgacgagccgaccacctacctcgacatccagcaccagatcgacgtgctcgacctgtgcgccgaactgcacgaggagcagggccgcacgctcgtcgccgtgctgcacgacctcaaccacgccgcccgctacgccacccacctgatcgccctgcgcggcggcaaggtgatcgcccagggcgccccgaacgacatcgtcacggcggagctggtcgaggaggtcttcaacctgcgctgccaggtcatcgacgacccggagaccggtacgccgctggtggtgcccgccgcgcgcacggcgcgcgcccggcaggccgctacagcagcttcctga	MNRLSAENVTLAYDQRVIAEQLSVEIPDNSFTVIVGPNACGKSTLLRALSRMLKPSEGRVLLDGQVIQSMPAKKVARTLGLLPQSSIAPDGITVADLVGRGRYPHQGLLRQWSAEDERVVQESMAQTGVAELADRYVDELSGGQRQRVWIAMALAQQTPLLLLDEPTTYLDIQHQIDVLDLCAELHEEQGRTLVAVLHDLNHAARYATHLIALRGGKVIAQGAPNDIVTAELVEEVFNLRCQVIDDPETGTPLVVPAARTARARQAATAAS
Scaffold_1	fig|2714844.3.peg.1552	peg	Scaffold_1_1565152_1564073	1565152	1564073	-	ABC-type Fe3+-siderophore transport system, permease 2 component	isu;Flavohaemoglobin icw(1);Siderophore_assembly_kit	gtgaagaccgcaccgaagaacgcagcagcggcgggcacggcggcgaggtccacccgtgccctgcgcaccccaggcgggctgtccgtgcggctggacgtgcgggccctcaccgtcgtcgtgctgctgctggccgccgcgctcgccgcgggcgtcgtgctgatcgggaccggcgacttcccgatcccggccgccgacgtggtgcggacgctgctgggcgacggcaaccccggacaggagttcatcgtcaacgagctgcggctgccgcgggtcctggtcggccttctggtgggtgcctcgctcgggctcggcggcgcgctgttccaggccatctcccgcaatccgctgggcagtccggacatcctcggcctcgggcagggggcgacggccggggcgctcgtggtgatcgtgctgttctccggcagcgcgtccgaggtcaccatgggagccctggtgggcggcctggtgaccggcatctgcatctatgtgttcgcctggaagcgaggcgtgcacggctatcggctggtgctggtcggtatcggtgtctccgcgatcgtcacggccgtcaacggctacctcatgaccaaggccgacctggtcgacgcctcgcgggcgctggtctggatgaccggctcgctcagcgggcgggactgggcccaggtgtggccgctgctcgcgctgtgcgccgtgctcctgccgctggtcctcgccaacgcgcgcgggctgcggatgatggagatgggtgacgacatctcccacgcgctcggggtgcgcgtggagcgcgtacggatgctgctgatggtgaccgccgtgctgctcaccgcggccgcgaccgccgccgccggcccggtcagcttcgtcgcgctgaccgcgccgcagctcgcccgccggctgacccgctcgcccgggccgaacctgctgccgtcgctgtgcatgggcgccgccctgctggtcaccgccgactgggtctcgcagcgggtcttcggcgccgaccagctgcccgtgggcgtggtcaccggcgtcgtcggcggcgtctacctgctgtggctgctggtttccgagcgccgggccggccggatatga	MKTAPKNAAAAGTAARSTRALRTPGGLSVRLDVRALTVVVLLLAAALAAGVVLIGTGDFPIPAADVVRTLLGDGNPGQEFIVNELRLPRVLVGLLVGASLGLGGALFQAISRNPLGSPDILGLGQGATAGALVVIVLFSGSASEVTMGALVGGLVTGICIYVFAWKRGVHGYRLVLVGIGVSAIVTAVNGYLMTKADLVDASRALVWMTGSLSGRDWAQVWPLLALCAVLLPLVLANARGLRMMEMGDDISHALGVRVERVRMLLMVTAVLLTAAATAAAGPVSFVALTAPQLARRLTRSPGPNLLPSLCMGAALLVTADWVSQRVFGADQLPVGVVTGVVGGVYLLWLLVSERRAGRI
Scaffold_1	fig|2714844.3.peg.1553	peg	Scaffold_1_1566192_1565149	1566192	1565149	-	ABC-type Fe3+-siderophore transport system, permease component	icw(2);Siderophore_assembly_kit	gtgttggttgagagtcctcccgaacagcgcgcggtgaccgctcccgcgcccccgaaccgccgggcgatacgcgccgtcgggctgctcgtctccgtggcgatcctggcgctcgtcgcgctggcgagcatcgcgatcggcgcccgggggctgtccctggagcaggtctggcacggcctgttcgaggagtcggggacgtacggcgacacggtcgtggccgatcggctgtcgcggaccctgctcggtctgctggccggagccgcgctcggtctggcgggtgccgtgctccaggcgctgacccgcaatccgctcgccgatccgggactgctcggcatcaacgccggtgcctccgcggcggtcgtcaccgccatcaccttcctcggcgtcaccagcttcaacggctatgtgtggttcgcgttctgcggggccgcggcggtcggcgcgctggtctggttcctcgggggcagccggggcgcgacgccggtgcggctcgcgctcgccgggaccgccctcagcgccgccctgtacggctatctccaggccgtgatgatcctggacgaggcggcgctgggccgcatgcggttctggacggtcggctcgctgacctccgcgaccaacgacaccatccttcaggtgctcccgttccttggggccggcatggtgctcgcgctgtgcctggcccggccgctgaacgccatggccatgggcgacgacaccgccaaggccctcggcgcccacctcaaccgcacccgggcgctggccatgctcgccgccaccgtgctgtgcggggcggcgaccgccgcctgcgggccgatcgtgttcgtcgggctgatggtgccgcacgtggtgcgctccttcaccggcccggatctgcgctggatcctgccgtacgcgaccgttctgtcgccggtgctgctgctcggcgcggacgtcatcggccgggtcgtggcccggcccgccgagctccaggtcgggatcgtcaccgcgatcctgggcggcccggtcttcatctttctcgtacgacggcggaggacggcccagctgtga	MLVESPPEQRAVTAPAPPNRRAIRAVGLLVSVAILALVALASIAIGARGLSLEQVWHGLFEESGTYGDTVVADRLSRTLLGLLAGAALGLAGAVLQALTRNPLADPGLLGINAGASAAVVTAITFLGVTSFNGYVWFAFCGAAAVGALVWFLGGSRGATPVRLALAGTALSAALYGYLQAVMILDEAALGRMRFWTVGSLTSATNDTILQVLPFLGAGMVLALCLARPLNAMAMGDDTAKALGAHLNRTRALAMLAATVLCGAATAACGPIVFVGLMVPHVVRSFTGPDLRWILPYATVLSPVLLLGADVIGRVVARPAELQVGIVTAILGGPVFIFLVRRRRTAQL
Scaffold_1	fig|2714844.3.peg.1554	peg	Scaffold_1_1567370_1566342	1567370	1566342	-	4-nitrophenylphosphatase (EC 3.1.3.41)		atgagccagggcgtcaggacgcggccggcgggcagtgagcgggtgctgagcgaggcgtacgacacggcgctgctcgacctggacggggtggtgtacgccggggggaacgcgatcgcgcacgcggtggagtcgctggcggcggcccgcgagggcgggatgcacctggcgtacgtcacgaacaacgcgctgcgcacgccggacgcggtggctgcgcacctgaccgagctggggataccggcggaggcgtccgatgtgatcacctccgcgcaggccgtggcgcggttggtcgccgaggaggtgccggcgggcgcgcgggtgctggtggtcggcggtgacgggctgcgggtggcgctgcgcgagcacgggctggtgccggtggagtccgcggacgacggtcccgcggcggtggtgcaggggtacggcgggccggagctgccgtggggccggttcgccgaggcgtgctacgccatcgcgcggggcgtgccgtggttcgcgtcgaacaccgatttgacgattccgggggcgcggggcatcgcgccggggaacggggcggcggtgcaggtggtgcggatcgcgaccggtgcggagccgcgggtggcgggcaagccgttgccgccgatgcaccgggagacgatcctgcggaccggggcggagcggccgttggtggtgggcgaccggctcgacacggatatcgagggggcgttcaacggcggtgtcgactcgctgctggtgctgaccggggtgaccgacggggcgcagctgctggccgcggcgccggagcaccggccgacgtatgtggacgcggatctgcgggggttgctggccgggcagcccgaagtggtcgaggccggggcggggttccggtgcggcgggtggaccgccacggccggcaggacccggctggagctggagggggacggggccgcgctggacgggttgcgggcgttgtgcgcggcggcctggacggcggccggggagggcgtgtgcgagctggacggggagaaggcgctggcgcgactggggtggtga	MSQGVRTRPAGSERVLSEAYDTALLDLDGVVYAGGNAIAHAVESLAAAREGGMHLAYVTNNALRTPDAVAAHLTELGIPAEASDVITSAQAVARLVAEEVPAGARVLVVGGDGLRVALREHGLVPVESADDGPAAVVQGYGGPELPWGRFAEACYAIARGVPWFASNTDLTIPGARGIAPGNGAAVQVVRIATGAEPRVAGKPLPPMHRETILRTGAERPLVVGDRLDTDIEGAFNGGVDSLLVLTGVTDGAQLLAAAPEHRPTYVDADLRGLLAGQPEVVEAGAGFRCGGWTATAGRTRLELEGDGAALDGLRALCAAAWTAAGEGVCELDGEKALARLGW
Scaffold_1	fig|2714844.3.peg.1555	peg	Scaffold_1_1567446_1568735	1567446	1568735	+	Related to HTH domain of SpoOJ/ParA/ParB/repB family, involved in chromosome partitioning		atgaacactgcaggtcactcggaagcaacgacgcgccgaggcctggaactcaccccgttccgaggcctgcgctacgaccccgaccgggtcggcagtctggcagccgtgacatccccgccgtacgacgtcgtcgtccgccccgacggcctgctccacctccagtccgcggacccgcacaacatcgtccgcctcatcctgccccaggcggccacccccaccgaacgcaaccggcaggccgccgacaccctgcgcgactggctcgccgccggcgtcctcaccgccgaccccgccccgggcttctacgtctacgagcagcgcgacggcgccggcctcctgcagcgcggcgtcatcggcgccctgcgcgtctccgagccgtcggagtgcgtggtcctgccgcacgaggacgtcatgccgcacgtcgtcgccgaccgggccgccctgatgcgcgccaccgaggccaacctcgagcccctcctgctcacctaccgcggcgacggctccgccacggacaccaccgccgtcatcgaacgcaccgccgccctgccgccgctcctggccaccaccacagaggacggcttccaccaccgcctgtgggccgtcaccgaccccgccgaagtggcccgcatccagtccgacttgtcccgccaccaggccctgatcgccgacggccaccaccgctgggccacctaccgccggctccgcgcggagcacccctcccccagcccctgggactacggcctggtcctcctcgtggacaccgcccgctaccccctgcgcgtccgcgccatccaccgcctcctgcacggcctgccggtcaccgacgccctcgccgccctcgacggcctgttccgcgtacgccgcctggacgcgcccctgcccgaggccctggccgccctcggcgacgcggcccgcgagggcaacgcctacctcctcgccggcgacggcgccttccacctggtcgaccgcccggacccggccctgctcgcccgcacggtccccgccgaccgccccgaggcctggcgctccctggacgccaccgtcctgcacgccaccctgctcgaccacgtctggcgcatcgaggactccccggcccacatcgcctacatccacgacgcggccgccaccgtcgccaaggcggagcacgacggcggtacggccgtcgtcctgcacccggtccgcgaggaagtcgtccgcgacctggcccgccagggcgtcacgatgccccgcaagtccacgtccttcggacccaagccggcctcgggattggtcctgcgcgccctccacgtctga	MNTAGHSEATTRRGLELTPFRGLRYDPDRVGSLAAVTSPPYDVVVRPDGLLHLQSADPHNIVRLILPQAATPTERNRQAADTLRDWLAAGVLTADPAPGFYVYEQRDGAGLLQRGVIGALRVSEPSECVVLPHEDVMPHVVADRAALMRATEANLEPLLLTYRGDGSATDTTAVIERTAALPPLLATTTEDGFHHRLWAVTDPAEVARIQSDLSRHQALIADGHHRWATYRRLRAEHPSPSPWDYGLVLLVDTARYPLRVRAIHRLLHGLPVTDALAALDGLFRVRRLDAPLPEALAALGDAAREGNAYLLAGDGAFHLVDRPDPALLARTVPADRPEAWRSLDATVLHATLLDHVWRIEDSPAHIAYIHDAAATVAKAEHDGGTAVVLHPVREEVVRDLARQGVTMPRKSTSFGPKPASGLVLRALHV
Scaffold_1	fig|2714844.3.peg.1556	peg	Scaffold_1_1570499_1568811	1570499	1568811	-	TPR-repeat-containing protein		atgtccaccaactctcccgacgatcgaccggagcgcgaccagcggcgacgggatggtggagatcgcggcgaccgcggcggcttccgtcgcggcggcgatcgtaacgaccgtgaccgtggcggctacggccgtcgcgacggcgaccgtggcggttaccgccgggacgaccgaggcgaccggggtgaccgtggcgagcgtggcggggaccgtggtgggttccggcgcgatgaccaccgcggtggaggctacggccggcgcgatgaccggcgtgacgagcggcgcggtgatgaccgtgaccgtgggttccggtcgtccccgtaccagcgcgacgaccgggaccgggaccgtgggccgcgtcgagacgatcgggaccgcgatcgtgggttccggcgtgacgaccggggtgaccggccggctttccgccgtgacgaccgtccggcctttcggcgtgacgaccgccgtgacgaccgtcgcgatgaccgccgtgacgaccgtcgggacgacaaccgtggcggtggctatgggcgtcggggtgacgaccgtggtgatcgtggtgggttccggcgcgatgaccaccgcggtgggggctacggccggcgcgatgaccggcgtgacgagcggcgtggtgacgatcgcgatcgtgggttccggcgcgacgaccggggggaccgtccggccttccgccgtgacgaccgcagggatgaccggcgcgacgaccggcgggacgaccggcgggacggtgagcgtggtgggttccggcgtgaggacagccgcggtgagcgcggtgggttccgtggccgggacgaccggggtggccgtgggccgcgtcgcgacgaccggggcgctcgtccgggcggcggcttccgtggccgcggtggcgacgaccggcgtggtggtgggcggttccgtgacgagcgggaccgggaccgcgaccgcgagccgatcaagcggctgccgatccccgaggacgtcaccggcgacgagatcgacaaggacgtacggcaggagctgcagagcctgccgaagacgctcgccgaggatgtcgccaagaacctcgtgatggtcgcgcggctcatcgacgaggacccggaggcggcgtacgggtactccaaggtggcgctgcggctggcgtcgcgggtcgcggcggtgcgcgaggcggccggattcgcggcgtacgccaaccagaagtacagcgaggcgctggccgagttccgggcggcgcggcggatgaccgggaccgtggagctgtggccgctgatggccgactgcgagcggggtctcggacggccggagaaggcgctggacatggcgggtgcgcccgaggtgcagaagctggaccgggccggccaggtcgagatgcggctcgtcgcggcgggtgcccggcgtgacatggggcagctggacgcggccatcgtgacgctgcagagccccgagctggcctccaacgccgtacagccgtggaccgcgcggctgcggtacgcctacgccgacgcgctgctggcggccgggcgggagcgtgaggcgcgggagtggttcgcgaaggccgtcgaggccgaccgggacggcagcacggacgcgtccgaccggctcgccgagctggacggggtggagttcgtcgacgcgctggacgaggacgcggcggccgccgagccgggcgagggcggcgacggcggcggtcgggacgactga	MSTNSPDDRPERDQRRRDGGDRGDRGGFRRGGDRNDRDRGGYGRRDGDRGGYRRDDRGDRGDRGERGGDRGGFRRDDHRGGGYGRRDDRRDERRGDDRDRGFRSSPYQRDDRDRDRGPRRDDRDRDRGFRRDDRGDRPAFRRDDRPAFRRDDRRDDRRDDRRDDRRDDNRGGGYGRRGDDRGDRGGFRRDDHRGGGYGRRDDRRDERRGDDRDRGFRRDDRGDRPAFRRDDRRDDRRDDRRDDRRDGERGGFRREDSRGERGGFRGRDDRGGRGPRRDDRGARPGGGFRGRGGDDRRGGGRFRDERDRDRDREPIKRLPIPEDVTGDEIDKDVRQELQSLPKTLAEDVAKNLVMVARLIDEDPEAAYGYSKVALRLASRVAAVREAAGFAAYANQKYSEALAEFRAARRMTGTVELWPLMADCERGLGRPEKALDMAGAPEVQKLDRAGQVEMRLVAAGARRDMGQLDAAIVTLQSPELASNAVQPWTARLRYAYADALLAAGREREAREWFAKAVEADRDGSTDASDRLAELDGVEFVDALDEDAAAAEPGEGGDGGGRDD
Scaffold_1	fig|2714844.3.rna.9	rna	Scaffold_1_1570714_1570592	1570714	1570592	-	5S rRNA ## 5S ribosomal RNA	idu(1);rRNAs	ggtttcggtggtcatagcgtgagggaaacgcccggttacattccgaacccggaagctaagcctcacagcgccgatggtactgcaggggggaccctgtgggagagtaggacgccgccgaacaat
Scaffold_1	fig|2714844.3.repeat.6	repeat	Scaffold_1_1570592_1570713	1570592	1570713	+	repeat region		attgttcggcggcgtcctactctcccacagggtcccccctgcagtaccatcggcgctgtgaggcttagcttccgggttcggaatgtaaccgggcgtttccctcacgctatgaccaccgaaac
Scaffold_1	fig|2714844.3.repeat.7	repeat	Scaffold_1_1570870_1571112	1570870	1571112	+	repeat region		cggaacagtcaggcggaataggcccgaccgttcacagcgtcctcgctgtgttttttcaaaggaacctcgtcccagctggcgctggagacggggtatcaacatatctggcgttgacttttggcacgctgttgagttctcaaggaacggacgctttctttgtactcaccctctcgggctttcctccgggcgcttcccttcggtcttgcgtttccgactctatcagatccttttctcgatccgatt
Scaffold_1	fig|2714844.3.peg.1557	peg	Scaffold_1_1572001_1571360	1572001	1571360	-	DNA-3-methyladenine glycosylase II (EC 3.2.2.21)	idu(2);DNA_Repair_Base_Excision	atgatcgcgacccccgaccgtacgcccctgccccgggacttcttcgaccggcccgtcctcgacgtggcccccgatctcctcggccgcatcctcgtacgcaccaccccggacggtccgatcgccctccgcctgaccgaggtcgaggcctacgacggccagaacgacccgggttcccacgcctaccgcggccgcaccccccgcaacgccgtgatgttcggcccgcccggccatgtgtacgtctacttcacctacggcatgtggcactgcatgaacctggtgtgcggccccgagggccgggccagtgccgtcctgctccgcgcgggcgagatcatcgagggcgccgagctggcccgcacccgccgcctctcggcccgcaacgacaaggaactggccaaaggcccggcccgcctggccaccgccctcgacgtggaccgcgcccaggacggcgtggacgcctgcgcctccggcgagaccccgctccgcatcctggccggcacccccgtcccctccgaccaggtgcgcaacggcccgcgcaccggagtctccggagagggcgcggtccacccctggcgctactgggtcgccgacgacccgacggtgagcccctaccgggcccatgtcccacgccgccgccgcacttga	MIATPDRTPLPRDFFDRPVLDVAPDLLGRILVRTTPDGPIALRLTEVEAYDGQNDPGSHAYRGRTPRNAVMFGPPGHVYVYFTYGMWHCMNLVCGPEGRASAVLLRAGEIIEGAELARTRRLSARNDKELAKGPARLATALDVDRAQDGVDACASGETPLRILAGTPVPSDQVRNGPRTGVSGEGAVHPWRYWVADDPTVSPYRAHVPRRRRT
Scaffold_1	fig|2714844.3.peg.1558	peg	Scaffold_1_1572096_1572878	1572096	1572878	+	Sporulation control protein Spo0M		atgccgttcaagaagctgctcgcgagcctgggtgccggtggggcgtccgtggagacggtgctgaccgaggtcaacgtggtgccgggcggggtcgtccagggcgaggtgcggattcagggcgggtccgtgaaccagcagatcgaggcgctgtcggtggggctccaggcgcgcgtcgaggtcgagggccaggacaccgagtacaagcaggacgtcgagttcgcgaagatgcggctcggcggtgccttcgagctgcaggcgagcgcggtgcacgcggtgccgttcacgctggacatcccgtgggagacgccgatcacgatgatcgacggccaggcgctgcgcggcatggacatcggggtgacgacggagctggagatcgcgcgtgcggtggactccggtgacctcgacccgatcaacgtgcacccgctgccggcgcagaaggcgatcctggacgccttcatccagctgggcttccgcttcaagaacgcggacatggagcgcggccacatccggggcacccggcagaagctgccgttctaccaggagatcgagttcctgccgccgcagcagtaccgcggactgaaccaggtggagctgagcttcgtcgccgaccagaacgcgatggacgtcgtgctggagatggacaagaagccggggatgttcagcgagggcagcgacacgttccgctcgttccaggtggggctgaacgactaccagacgaccgactgggcggcgtacctcaaccagtggctgtccgaggtcgggtccaagcggaactggttctag	MPFKKLLASLGAGGASVETVLTEVNVVPGGVVQGEVRIQGGSVNQQIEALSVGLQARVEVEGQDTEYKQDVEFAKMRLGGAFELQASAVHAVPFTLDIPWETPITMIDGQALRGMDIGVTTELEIARAVDSGDLDPINVHPLPAQKAILDAFIQLGFRFKNADMERGHIRGTRQKLPFYQEIEFLPPQQYRGLNQVELSFVADQNAMDVVLEMDKKPGMFSEGSDTFRSFQVGLNDYQTTDWAAYLNQWLSEVGSKRNWF
Scaffold_1	fig|2714844.3.peg.1559	peg	Scaffold_1_1572918_1573457	1572918	1573457	+	Phospholipid-binding protein		gtgaccgagctgaagcggcggcctctcccccacgacttccatccgcccgtgccgtccttcacggtgacgagcgaggacgtccaggagggcgccacgctgaaggacgcccaggtctacgcggccggcaacacctcgccgcagctgcggtgggagggcttccccgccgagaccaagagcttcgccgtgacctgctacgacccggacgcgccgacgggcagtgggttctggcactgggtcgtgttcgacatcccggcctccgtcaccgagttgccggcgggtgcgggcagcggctcgttcgaggggctgccgcagggcgcggtccaggtgcgcaacgactacggcaccaaggacttcggcggtgccgcgccgccgcccggggacgggccgcaccggtacgtgttcacggtgtacgcggtggaccaggagaagctcggtcccgacgcggacgcgacgcccgcggtcgtgggcttcaacctgcggttccacacgatcgcgcgggcccagctgatcggtgagtacgaggtgcccgccgaatcctga	MTELKRRPLPHDFHPPVPSFTVTSEDVQEGATLKDAQVYAAGNTSPQLRWEGFPAETKSFAVTCYDPDAPTGSGFWHWVVFDIPASVTELPAGAGSGSFEGLPQGAVQVRNDYGTKDFGGAAPPPGDGPHRYVFTVYAVDQEKLGPDADATPAVVGFNLRFHTIARAQLIGEYEVPAES
Scaffold_1	fig|2714844.3.peg.1560	peg	Scaffold_1_1573602_1574108	1573602	1574108	+	HNH endonuclease family protein		atgcgggacacgctggtgctgaacgcgagcttcgagccgttgtctacggtgacgctgaaccgagccgtcgttctggtgctgcaggacaaggccgtcgtcgagcaggcccaccccgaactgcggatgcggggagccgcggtggacataccggcgcctcgggtgatcaggctgtgcaggtacgtacgggtgccgttccgaagacaagcgccgtggtcgcggcggggggtgctggtgcgggaccggcaccggtgcgcgtactgcggccggcgggcgacgaccgtggaccacgtggtgccgcggtcgcaggggggcggggacacgtggctgaacacggtggcctcgtgcgcggaggacaaccaccgcaaggcgaaccggactccgcaggaggcggggatgccgttgctcttcgagccgttcgagccgactcccgcggacgcgatgctgctggcgctggcgcgggaggagttcgaggcgctgccggagtggctctccgtggatgccgcgtag	MRDTLVLNASFEPLSTVTLNRAVVLVLQDKAVVEQAHPELRMRGAAVDIPAPRVIRLCRYVRVPFRRQAPWSRRGVLVRDRHRCAYCGRRATTVDHVVPRSQGGGDTWLNTVASCAEDNHRKANRTPQEAGMPLLFEPFEPTPADAMLLALAREEFEALPEWLSVDAA
Scaffold_1	fig|2714844.3.peg.1561	peg	Scaffold_1_1575175_1574216	1575175	1574216	-	Protein QmcA (possibly involved in integral membrane quality control)		atggaaccgatcatcatcgtcttgatcattctggtggtgctggtcttcatcgccctgatcaagacgatccaagtcatcccacaggccagcgccgccatcgtcgagcgcttcggccgctacacacggaccctcaacgcgggcctgaacatcgtcgtgccgttcatcgacaccatccgcaaccgcatcgacctgcgcgaacaggtcgtgccgttcccgccgcagccggtgatcacccaggacaacctggtcgtcaacatcgacaccgtcatctactaccaggtcaccgacgcccgcgccgcgacctacgaggtcgccagctacatccaggcgatcgagcagctgacggtcaccacgctgcgcaacatcatcggcggcatggacctggagcggaccctcacctctcgcgaggagatcaacgccgcactgcgcggcgtcctcgacgaggccaccggcaagtggggcatccgcgtcaaccgcgtggaactgaaggccatcgagccgcccacctccatccaggactcgatggagaagcagatgcgcgccgaccgcgacaagcgcgccgcgatcctccaggccgagggtgtccgtcagtccgagatcctgcgcgccgagggcgagaagcagtcccagatcctgcgcgccgagggtgaggccaaggccgccgccctgcgcgccgagggcgaggcccaggccgtgcgtacggtcttcgaggccatccacgccggcgacccggaccagaagctgctctcctaccagtacctccagatgctcccgaagatcgccgagggcgacgccaacaagctctggatcgtccccagcgagatcggcgacgccctcaagggcctctccggcgccatgggcaacttcggcggcatgggcggcggctcaggcaacggcggagccaacggcacccccggcaacccgccggcggaacgccgcgagaagccgaccctcgactga	MEPIIIVLIILVVLVFIALIKTIQVIPQASAAIVERFGRYTRTLNAGLNIVVPFIDTIRNRIDLREQVVPFPPQPVITQDNLVVNIDTVIYYQVTDARAATYEVASYIQAIEQLTVTTLRNIIGGMDLERTLTSREEINAALRGVLDEATGKWGIRVNRVELKAIEPPTSIQDSMEKQMRADRDKRAAILQAEGVRQSEILRAEGEKQSQILRAEGEAKAAALRAEGEAQAVRTVFEAIHAGDPDQKLLSYQYLQMLPKIAEGDANKLWIVPSEIGDALKGLSGAMGNFGGMGGGSGNGGANGTPGNPPAERREKPTLD
Scaffold_1	fig|2714844.3.peg.1562	peg	Scaffold_1_1575738_1575307	1575738	1575307	-	Putative activity regulator of membrane protease YbbK		gtgaacgacatcgacgcctgggtgtggtggctcgtcggcgcggccgcgctcggaatcccgctcgtggtcaccgccatgccggaactcgggatgctcgcggtgggcgccgtcgccggcgcgatcgccgccgccctcggcggcgacgtcgtggtgcaggtcctcgtcttcgtcgcggtctccgtcgccctcctggccgtcgtacggcccatcgcgacccggcaccgctcccagcggccccaactcgtcaccggcgtcgaggccttgaagggcagacaggccctcgtcctggaacgcgtcgacggctccggcggacgcgtcaagctcgccggtgagatctggtcggcccgggccctcgacaccgaccgcagctacgaggtcggccagcaggtcgacgtggtggacatcgagggcgccacggcgatcgtcatctga	MNDIDAWVWWLVGAAALGIPLVVTAMPELGMLAVGAVAGAIAAALGGDVVVQVLVFVAVSVALLAVVRPIATRHRSQRPQLVTGVEALKGRQALVLERVDGSGGRVKLAGEIWSARALDTDRSYEVGQQVDVVDIEGATAIVI
Scaffold_1	fig|2714844.3.peg.1563	peg	Scaffold_1_1576628_1575831	1576628	1575831	-	ABC transporter, ATP-binding protein		atgagcgatgttctggagcttcaggacgtatccgtggtccgcgagggccgggctctggtggaccaggtctcctggtcggtcaaggagggcgagcgctgggtcatcctgggcccgaacggcgccggcaagaccaccctcctcaacctcgcttccacctacctctaccccagctcgggcaccaccaccatcctcggcgagaccctcggccgccccggcaccgacgtcttcgaactgcgcccgcgcatcggcatggccggcatcgccatgaccgagaagctccccaagcgccagacggtcctgcagacggtcctcaccgccgcctacggcatgaccgccacctggcacgaggactatgaggagatcgacgagcagcgcgcccgcgccttcctcgaccgcctcggcatgagcgactacctggaccgcaggttcggcaccctctccgagggcgagcgcaagcgcaccctcatcgcccgcgccctgatgaccgaccccgaactgctcctgctcgacgagcccgccgccggcctggacctcggcggccgtgaggacctcgtccgccgcctcggccgcctcgcccgcgacccgatcgccccgtcgatgctcatggtcacccaccacgtcgaggagatccccccgggcttcacccacgtcctcatgatccgccagggcaaggtcctcgccgcgggcccgctcgagctggaactcacctcccgcaacctctccctctgcttcggcctcccgctcgtcgtcgagcaggtcggcgaccgctggaccgcccagggcctgccgctcggctga	MSDVLELQDVSVVREGRALVDQVSWSVKEGERWVILGPNGAGKTTLLNLASTYLYPSSGTTTILGETLGRPGTDVFELRPRIGMAGIAMTEKLPKRQTVLQTVLTAAYGMTATWHEDYEEIDEQRARAFLDRLGMSDYLDRRFGTLSEGERKRTLIARALMTDPELLLLDEPAAGLDLGGREDLVRRLGRLARDPIAPSMLMVTHHVEEIPPGFTHVLMIRQGKVLAAGPLELELTSRNLSLCFGLPLVVEQVGDRWTAQGLPLG
Scaffold_1	fig|2714844.3.peg.1564	peg	Scaffold_1_1576861_1577568	1576861	1577568	+	FIG01126937: hypothetical protein		gtgctcgcgatcgtcggcgaggacgccgtgcaccgggtggcagggctgccgggtgagtcggcgccggtggggctgacgctcgcgctggggcggctgcgggcactgggcgcgaccgggctgcgggtcgcgctgcccgcgccggggcatccgctggggctgagcgggccgccggagttcaacgcgcgggcgctggaggccgaggaggcggtgatctgtcacggcgccgcgctggggctggtgccggaggtgacggaggcggggcccgcgggtgatgtgcacgtggaggtcgtctggcactgcctggcggtgcgggaggctccgccggccgacgtgccctcgctcggggaggcggagcgggagctggcggaggcgctgcgggaggcgacggaggtgctgacgcggctggacgtggccgcgtccgggccggtcgcggcggcggcgatcgaggcgtaccgggcgcgggcggagcgggggcgggaggtgctggcgccggggtatccgccgcgggcggtgcgggtgctggagctggcgcagcgggtcggggcgctggtgtcgctggcgtacgagaacgggcacgggggcgcggtgagcgccgcggagatggcggcgcgggcgcaggcgctgctgccggtggagcgcacggcgcggcgggcgcaggtcgcggcgtacaacgcgatcgtggaggagcgggagcgcggggtgcggtga	MLAIVGEDAVHRVAGLPGESAPVGLTLALGRLRALGATGLRVALPAPGHPLGLSGPPEFNARALEAEEAVICHGAALGLVPEVTEAGPAGDVHVEVVWHCLAVREAPPADVPSLGEAERELAEALREATEVLTRLDVAASGPVAAAAIEAYRARAERGREVLAPGYPPRAVRVLELAQRVGALVSLAYENGHGGAVSAAEMAARAQALLPVERTARRAQVAAYNAIVEERERGVR
Scaffold_1	fig|2714844.3.peg.1565	peg	Scaffold_1_1578030_1577785	1578030	1577785	-	putative small secreted protein		gtgaagaacctgaagaaggcagcggctgtggcgatggtggccggtggcctggtggccaccggtgcgggcatggccaacgccaccgacggctcgctggcgaccggcgaggcccagcactcgccgggtgtcgtctcgggcaacctcgtccaggccccggtgcacgtcccggtcaacgccgtgggcaacagcgtgaacgtcatcggcgtgctgaacccggccttcggcaacgagggcgtcaaccgctga	MKNLKKAAAVAMVAGGLVATGAGMANATDGSLATGEAQHSPGVVSGNLVQAPVHVPVNAVGNSVNVIGVLNPAFGNEGVNR
Scaffold_1	fig|2714844.3.peg.1566	peg	Scaffold_1_1578852_1578211	1578852	1578211	-	Two-component transcriptional response regulator, NarL/FixJ family		gtggctgactcaatcaaggtgctgctcgtcgacgaccaccaggtcgtccgccggggcctgcgcaccttcctggaggtgcaggacgacatagaggtcgtgggcgaggccgccgacggagccgagggcgtcgagcgcgccgaggaactgaaacccgacgtcgtcctcatggacgtgaagatgcccggcatggacggcgtcgaggcgctgcgccgcctgcgcgagctggacaaccccgcgcgcgtgctggtcgtcaccagcttcaccgaacagcgcacggtggtcccggccctgcgcgccggagccgccggatacgtctacaaggacgtcgaccccgacgccctggccggcgccatccgctccgtgcacgccgggcacatcctgctccagccggaggtggcgggggccctgctgtcacaggaggacgcgggctccggccagggccgggccggatcgctcaccgagcgcgagcgcgaggtgctgggcctgatagccgacggccgctccaaccgggagatcgcccgcgccctggtgctgtccgagaagaccgtcaagacgcacgtgtcgaacatcctgatgaaactcgacctcgccgaccgcacccaggccgccctgtgggccgtccgccatggcgtgaccggctga	MADSIKVLLVDDHQVVRRGLRTFLEVQDDIEVVGEAADGAEGVERAEELKPDVVLMDVKMPGMDGVEALRRLRELDNPARVLVVTSFTEQRTVVPALRAGAAGYVYKDVDPDALAGAIRSVHAGHILLQPEVAGALLSQEDAGSGQGRAGSLTEREREVLGLIADGRSNREIARALVLSEKTVKTHVSNILMKLDLADRTQAALWAVRHGVTG
Scaffold_1	fig|2714844.3.peg.1567	peg	Scaffold_1_1579990_1578845	1579990	1578845	-	Two-component system sensor histidine kinase		atgagtcaaggcccccggtccggcctcgccgcggtcagctccgcgctgctggccatgagcaggcacctcgaggtgcgcgacgtcctcaagacgatcgtcgcctcggcccgcgaactgctcgacgcgcagtacgccgccctcggcgtgcccgacgatcacggcggcttctcccagttcgtggtcgacggcgtcagtgaccggcagtggaaggccatcgggccgctgccccgccagcacggcatcctcgcctcgatgctccacgaggcccgcgtcgaacgcctcgccgacgtccgcaaggacccccgcttcgagggctggccctccgcccaccccgagctcgccgacttcctcggcctgcccatccgcgacggcgacgagatcatcggcgcgctcttcctcgccaacaagaactgcccgcgccgcgacggcggctgcggcttcaccgaggacgacgaggaactgctcgccatcctcgcccagcacgcggccatcgccctcaccaacgcgcggctctacgaacgcagccgcgagctgaccatcgccgaggagcgctcccgcctcgcccacgagctgcacgacgccgtcagccagaagctgttctccctgcgcctgaccgcccaggccgccgccgccctcgtcgaccgcgacccggcccgcgccaagggcgagctgcagcaggtggccgcgctcgccgccgaggccgccgacgagctgcgcgccgccgtggtcgaactgcgccccgccgccctcgacgaggacggcctcgtcgccaccctgcgcacccagatacaggtcctcgaccgcgcccacaccgcgcgcgtcaccttcgacagccgcggcgtgcgcgccctgcccgccgcccaggaggaggccctgctgcgcgtcgcccaggaagccctgcacaacgcgctgcggcactccggcgccgaccacgtcgacgtctccctcaccaggcacggcagcggcgcggtgctgcgggtgacggacgacggcagcggcttcgacccgcgcggggtgcgccgcgccggacgccatctcgggctggtctccatgcgggaccgggcgagcggcgtcggcggcagactgaccgtggaatcggcgcccggaaagggcaccacgatcgagatggaggtccccggtggctga	MSQGPRSGLAAVSSALLAMSRHLEVRDVLKTIVASARELLDAQYAALGVPDDHGGFSQFVVDGVSDRQWKAIGPLPRQHGILASMLHEARVERLADVRKDPRFEGWPSAHPELADFLGLPIRDGDEIIGALFLANKNCPRRDGGCGFTEDDEELLAILAQHAAIALTNARLYERSRELTIAEERSRLAHELHDAVSQKLFSLRLTAQAAAALVDRDPARAKGELQQVAALAAEAADELRAAVVELRPAALDEDGLVATLRTQIQVLDRAHTARVTFDSRGVRALPAAQEEALLRVAQEALHNALRHSGADHVDVSLTRHGSGAVLRVTDDGSGFDPRGVRRAGRHLGLVSMRDRASGVGGRLTVESAPGKGTTIEMEVPGG
Scaffold_1	fig|2714844.3.peg.1568	peg	Scaffold_1_1580524_1581291	1580524	1581291	+	Phage tail length tape-measure protein T		atgcccaagaacacccagaaccccggtcaccgtcgcgtgccgaccaaggcgcacaagatcgcgctctccggtgtcgccgcgctcggtgccgccgccctcgcgttctccgtcgtcccggccggcgagaggacgacgacggccgaggccggttccgcggctgcggtggcgtacggctccgagcaggtcaaggacgtcaagggcacgatcaccgaccagctcgcggccgccagcgtgaaggtcgaggcgatcgaggcgcagcagaaggccgtcgccgaggccgccgcgaagcggaaggccgcggccgaggcccggaagaaggccgccgaggaagccgccgagaaggccgcgcgggagcgtgccgcgaagcagtccgcgagccgggccgcccagcgcgtcgccatgaagtcggtcgccgccgtcaagccggccgccgcgaagaaggcgtacgcgaacaacctcgacggctggatccgcgaggcgctcgacgtcatgaagaagcacggcatcccgggctcctacagcggcatccaccgcaacatcatgcgggagtcctcgggcaacccgaacgccatcaacaactgggacatcaacgcccagaacggcattccgtcgaagggcctgctccaggtgatcccgccgaccttccaggcctaccacgtgccgggcacgtcgtggaacatctacgacccggtcgccaacatcgccgccgcgtgcaactacgcggccgaccgctacggctcgatggacaacgtcaacagcgcgtactga	MPKNTQNPGHRRVPTKAHKIALSGVAALGAAALAFSVVPAGERTTTAEAGSAAAVAYGSEQVKDVKGTITDQLAAASVKVEAIEAQQKAVAEAAAKRKAAAEARKKAAEEAAEKAARERAAKQSASRAAQRVAMKSVAAVKPAAAKKAYANNLDGWIREALDVMKKHGIPGSYSGIHRNIMRESSGNPNAINNWDINAQNGIPSKGLLQVIPPTFQAYHVPGTSWNIYDPVANIAAACNYAADRYGSMDNVNSAY
Scaffold_1	fig|2714844.3.peg.1569	peg	Scaffold_1_1584037_1581386	1584037	1581386	-	Efflux transmembrane permease Rv1747 family		gtggggcatggagtgccggaactcgtactggaatcaaacggacggacctggacgctggacgcgtcgcggtcctacacactcggacgcgaccctcagggtgacgtcgtgttcgacgacgccagggtctcctggcggcacgccacggtcagcttcaacggccgcagttgggtcatcgaggaccatggcagcaccaacggcacgttcgtgcagggccggcggatccatcagatggagatcggtcccggctcggcgctgaacctcggcaacgcgaccgacggcccgctcgtcaccctctccggtgccgcggccgccgcgacaccgcaggcccagccgcagcagcagcatgcccagcagccgtacgccgcacagggcgccggcgccggatgggcccagcagccgcaggcaccggccccgcaccagcaggccgcacacgcgcaggccccgcaccagcagatggcggccccgcggcaggctccgcagcagccggccccgcagcccggctggcaccagccgcagagctcgccccagcagccgcacgccgcgcacgtcccgccgcagcagggcccggtggagaactacgcgcagaaggtccccggcggtgccgcgggggcaccgccggtctacggcggcgaccgcagccccaccacgttccaccagttcgcgctcggccgcgtcatgcgcatcggccgcgccctggagaacgacctggtcgtctccgacctccaggtctcccgcaaccacgcggagttccacgccacgcccgacggccgcatggagatccgcgacctcggctcgcacaacggcacgtacgtcaacggccagccgatccccaagggcggctccgcgctgctcggccccaccgacatcgtcggcgtcggccactcgacgttccggatcgtcggcgaccggctggaggagttcgtcgacaccggtgaggtgtccttctccgcccgccacctcaccgtcacggtcgacggcggcaagcagatcctcaaggacgtctcgttcggcgtcccggagaagtcgctgatcgcggtcatcggcccgtccggctccggcaagtccaccctgctcaaggcgctgaccggctaccggcccgccaaccagggcgaggtcctgtacgacaaccggaacctctacaagcagttcgccgagctgcgccagcgcatcggtctggtcccgcaggacgacatcctgcacaaggagctgaccgtgaagaaggccctcaagtacgcggccaagctgcgcttccccgccgacaccacggcggccgagcgcgaggcccgcatcgacgaggtgctgcgtgagctgaagctcgacatccacaaggacaagaaggtcacctcgctctccggcggccagcgcaagcgcgtctcggtcgccctggagctgctgaccaagccgtcactgatcttcctggacgagccgacctccggcctcgacccgggcatggaccgcgacgtgatgcagctgctgcgcggtctcgccgacgacggccgcaccgtcctcgtcgtcacccactcggtggccgagctggcgctgtgcgacaagctcctggtgatggcccccggcggctccgtcgcctacttcggcccgcccgaggaggcgctgaacttcttcggctacgacacctgggccgacgtcttctccgccttcgagaactaccgcgactacgactgggcgggccgctggaagggctcgcagcactaccagatgtacgccgcggacatcgacgccgtcgccccgcaggccgtgcagatgccgcagatgcaggccatcaggccgccgaagccgcagggctggatgtcgcagtggatcacactggtccgccgctacatctccgtgatcgcctccgacaagggcttcctcgccctgatggtgatcctgccggccgtgctcggcgcggtgagcctcctcatcgaccccgaccgcggactgctgcccaacccggcccatccgcagaccggccggatcatccccaacggcacggccaccaccgtcctgctgatcctcgccgtcggcgcctgcttcgccggcgcggccaactccgtccgcgagctgatcaaggaacgggtcatctacgagcgggagcgcgccaccggcctgtcccgctcggcgtacctgatgtccaaggtgttcgtgctcggcctgatcaccgtggcccaggggctgatggtcggcgtgatcggcttcgccacccgcgagatccccgaggagggcctgatcctcggcggcgccacgctcatcgagctgtccctgccgatcatggcgctgggcttcacctcgatgatgttcggcctgatcatctcctcgctggtgaagaccgccgagaagacgatgccgctgctggtcatgttcgcgatcatccaggtcgtcttcaccggctgcctcttcgccctgagcggcacggtcggcgtcaaccagttctcgtacctgatgccctcgcgctgggcggtcgccgccgcgggcgccacgctggacttcaacaagatcagcccgcccgaggagggcgccgacaacgacccgctgtgggagcacagcctgggcacctggaccctggacatggccgccctcatcgcgctcggcgtgatctgcggcttcttcgtggcccgcttcctgcgccgccacgagcccgaggtcatgcgcaagtag	MGHGVPELVLESNGRTWTLDASRSYTLGRDPQGDVVFDDARVSWRHATVSFNGRSWVIEDHGSTNGTFVQGRRIHQMEIGPGSALNLGNATDGPLVTLSGAAAAATPQAQPQQQHAQQPYAAQGAGAGWAQQPQAPAPHQQAAHAQAPHQQMAAPRQAPQQPAPQPGWHQPQSSPQQPHAAHVPPQQGPVENYAQKVPGGAAGAPPVYGGDRSPTTFHQFALGRVMRIGRALENDLVVSDLQVSRNHAEFHATPDGRMEIRDLGSHNGTYVNGQPIPKGGSALLGPTDIVGVGHSTFRIVGDRLEEFVDTGEVSFSARHLTVTVDGGKQILKDVSFGVPEKSLIAVIGPSGSGKSTLLKALTGYRPANQGEVLYDNRNLYKQFAELRQRIGLVPQDDILHKELTVKKALKYAAKLRFPADTTAAEREARIDEVLRELKLDIHKDKKVTSLSGGQRKRVSVALELLTKPSLIFLDEPTSGLDPGMDRDVMQLLRGLADDGRTVLVVTHSVAELALCDKLLVMAPGGSVAYFGPPEEALNFFGYDTWADVFSAFENYRDYDWAGRWKGSQHYQMYAADIDAVAPQAVQMPQMQAIRPPKPQGWMSQWITLVRRYISVIASDKGFLALMVILPAVLGAVSLLIDPDRGLLPNPAHPQTGRIIPNGTATTVLLILAVGACFAGAANSVRELIKERVIYERERATGLSRSAYLMSKVFVLGLITVAQGLMVGVIGFATREIPEEGLILGGATLIELSLPIMALGFTSMMFGLIISSLVKTAEKTMPLLVMFAIIQVVFTGCLFALSGTVGVNQFSYLMPSRWAVAAAGATLDFNKISPPEEGADNDPLWEHSLGTWTLDMAALIALGVICGFFVARFLRRHEPEVMRK
Scaffold_1	fig|2714844.3.peg.1570	peg	Scaffold_1_1584226_1586358	1584226	1586358	+	hypothetical protein		atgcgcggcagtcgcgccgcgccgcggatcggggggtctgccatgagcgtcggggacgcgccgtacggcacgagggtgccctgggtggatgtgctgctgtgcgcgatcgccgccgtgagctgggcattgatcgggatggcgggcacggccgcgctcggactgcggctactggaggccgacgcggcgggctcgtcggggccgatgaccgcggcggtggtggcgctcggggcgggtggttcggtcacgccgtccggggacgtgtccgtgttcggcctggagggcgccgaggccacgaccgccgtcgagatcacgccatggggcgtgagcctggtcggtgcgctccttttgtcctggttcttcctacggtccttgtgcgcggccgcagttgtcgtcgcgcccgccgaactcctcgcccgcgcgggggcggtgatcgtgctgttcgtggccacgctgggcgggctcgcgtgggccgggcgagacgtcatcaccttcgacggcggggcgctggaggtgggcgagctgttcggaggggctgggggcgggggtggaggcgcgggcgggtcggatgggggccttgagattccggggctgggggacatcggggatgtcggaggcatcggaggggccggagaggacggagaggtcggcggcatcggtgacatcggcgggctgttgccggaccggctcggcgatctcgtcgacgcggaggcggcggtcgggttcagcgtcgacacggcgccgacgctgctggggggcgcggcctgggtgacgggtgtgctgttcgtcgcgttgctggcgtcgcgccggactccgctgccgcgcggctgggacgcggtgcaccgggtggtacggccggccgtgtcggcgctcctcgcggtggtgctggtcgccgtggccgcggggtgcgccgccgcggcgtacgcggcgatcggggacgaccatccgaagcggatcgcgggcgccgcgttgctgggggcgccgaacggtgtgtggctggggttgtcggtggggttgttcgtgccctgggacggcgaggcgtcggggattctcgcgcggttcctgcccgacccgctcgacgacctgctcgcggacaccgaccagccggtcacgctggggcgtctggccgagctggacgggcgggtgtggctgctggcggtggcggcgggttcggcgatgctgctggcgggggtggtacaggcggtccggacaccggtcggcggggcggtgagtggcgggtgggggtggggcggagccgtgtcgagggacgggcgcgatggggacgggggtgtgtcgaggggtgtgcgccgtgaggacgggggcggggtgcgtggcgggcgggggcggggcgccgttggtttcgccgggcgttgtgcgttgcggctgggcgtggtgacggcgtgtgcgctgccgctgctcgggctggcgacggaggtgtcgctcgacgcctcgctgtccgtgctggggatcgacgcgttcggggctggtgtggagctgagcccgcacctgggcacggcgctgctgctcggcgcggtctggggcacggcggcgggggccggtggggcgctgctggcctggtcgtgcggggccgcgggacggcgggtggcgccgctggcacagggtgacgccgggcggccccgcgccgcgtatccggaggggccgggtccctacgccccggggactccgtaccggccgccgaaccccgcgaccaatccttatctgcggctgccggggcgttcacgggaccgggacacggaggtgctgcggcggtcggatgcgcaggcaggtgcgggcggggcgcccgtcgatcgctccggggacagggcggcgcccccgaagcgccccccactcccggacgaggggctgtacggcgccccgaccgtggctcgccgcatggacccgcccccgcgatccccgcagcggccaccggggacgggggcgggagggcggtcagagggacggtcgggtgagcgtgagccgggccggcccggctcgccggaggacggggtgccgccccctcctccgccgccacccgcgccaccgaggcggggtcccggcaggagcgagcccccgcggcggggtgagccccggccgccgcgcgaggggcccgggcaggcgtcgggaaggtcgacgtga	MRGSRAAPRIGGSAMSVGDAPYGTRVPWVDVLLCAIAAVSWALIGMAGTAALGLRLLEADAAGSSGPMTAAVVALGAGGSVTPSGDVSVFGLEGAEATTAVEITPWGVSLVGALLLSWFFLRSLCAAAVVVAPAELLARAGAVIVLFVATLGGLAWAGRDVITFDGGALEVGELFGGAGGGGGGAGGSDGGLEIPGLGDIGDVGGIGGAGEDGEVGGIGDIGGLLPDRLGDLVDAEAAVGFSVDTAPTLLGGAAWVTGVLFVALLASRRTPLPRGWDAVHRVVRPAVSALLAVVLVAVAAGCAAAAYAAIGDDHPKRIAGAALLGAPNGVWLGLSVGLFVPWDGEASGILARFLPDPLDDLLADTDQPVTLGRLAELDGRVWLLAVAAGSAMLLAGVVQAVRTPVGGAVSGGWGWGGAVSRDGRDGDGGVSRGVRREDGGGVRGGRGRGAVGFAGRCALRLGVVTACALPLLGLATEVSLDASLSVLGIDAFGAGVELSPHLGTALLLGAVWGTAAGAGGALLAWSCGAAGRRVAPLAQGDAGRPRAAYPEGPGPYAPGTPYRPPNPATNPYLRLPGRSRDRDTEVLRRSDAQAGAGGAPVDRSGDRAAPPKRPPLPDEGLYGAPTVARRMDPPPRSPQRPPGTGAGGRSEGRSGEREPGRPGSPEDGVPPPPPPPPAPPRRGPGRSEPPRRGEPRPPREGPGQASGRST
Scaffold_1	fig|2714844.3.peg.1571	peg	Scaffold_1_1586841_1588049	1586841	1588049	+	Phosphoserine phosphatase (EC 3.1.3.3)	idu(2);Glycine_and_Serine_Utilization idu(2);Serine_Biosynthesis	atgagcgcttcgcagacctctgacgtccccactctcctggtcaagatcttcggcaaggacaggccgggtctcaccgccggactcttcgacaccctggccgcctactccgtcgacgtcgtcgacatcgagcaggtcgtgacccggggccggatcgtgctgtgcgcgctcgtgaccgagccgccccacgggctggagggcgacctgcgggccaccgtccacagctgggcggagtcgatgaagatgcaggccgagatcatctccggcctcggcgacaaccgtccgcgtggccacggccgctccctggtgaccgtcctcggccacccgctgaccgcggaggccaccgccgccatcgccgccaagatcaccaaggcgggcggcaacatcgaccgtatcttccggctcgccaagtaccccgtcaccgccgtcgagttcgcggtgtccggtgtggagaccgagccgctgcgcaccaccttggtcaccgacgcggcggcgctcggtgtggacgtcgcggtcgtcgcggccgggctgcaccggcgggcccagcgcctggtcgtgatggacgtggactcgacgctcatccaggacgaggtcatcgagctgttcgccgcccacgcgggctgcgaggacaaggtcgccgaggtgacggcggcggcgatgcgcggggagctggacttcgagcagtcgctgcacgcgcgggtggcgctgctgaagggcctggacgcctcggtggtggacaaggtgcgcagcgaggtgcggctgacgccgggtgcccgcaccctcatccggacgctgaagcggctcggctaccaggtgggtgtcgtatcgggcggcttcacccaggtcacggacgacctgaaggagcggctgggtctcgacttcgcccaggccaacacgctggagatcgtcgacggcaagctgaccggcaaggtcaccggcgagatcgtggaccgcgcgggcaaggcgcggctgctgcgccggttcgccgcggaggcgggcgtacccctgtcgcagaccgtggcgatcggcgacggcgccaacgacctcgacatgctgaacgcggcggggctcggtgtcgccttcaacgccaagccggtggtgcgggaggccgcgcacacggcggtgaacgtgccgttcctggacaccgtgctgtacctgctcggcgtgacccgcgaagaggtcgaggcggcggacgcgcacgaggaggactag	MSASQTSDVPTLLVKIFGKDRPGLTAGLFDTLAAYSVDVVDIEQVVTRGRIVLCALVTEPPHGLEGDLRATVHSWAESMKMQAEIISGLGDNRPRGHGRSLVTVLGHPLTAEATAAIAAKITKAGGNIDRIFRLAKYPVTAVEFAVSGVETEPLRTTLVTDAAALGVDVAVVAAGLHRRAQRLVVMDVDSTLIQDEVIELFAAHAGCEDKVAEVTAAAMRGELDFEQSLHARVALLKGLDASVVDKVRSEVRLTPGARTLIRTLKRLGYQVGVVSGGFTQVTDDLKERLGLDFAQANTLEIVDGKLTGKVTGEIVDRAGKARLLRRFAAEAGVPLSQTVAIGDGANDLDMLNAAGLGVAFNAKPVVREAAHTAVNVPFLDTVLYLLGVTREEVEAADAHEED
Scaffold_1	fig|2714844.3.peg.1572	peg	Scaffold_1_1588651_1588133	1588651	1588133	-	Phosphohistidine phosphatase SixA		atgagcgtcgcagaaccccgcaggatcgtcctcttccggcatgcgaaggccgactggccacaggtgaacgaccacgagcggccgcttgccgaacggggccgcaaggacgccgccgaagccggacgcaggctggccgacaccggtatccccttcgacctggccctctgctccaccgcgacccgcacccgagagacctggaagctcgccgtccacgagttctcgcaccgcccgaagacggtctacgaggagcggatctacgaggcctcgcccggcgagctgatcgccctgctcaacgaaacccccgacgacgcccagaacgtcctcctgatcggccacaaccccggcgtgcacggtctcgccgaggtgctggccgcctcctcggaggcggaggccaggcagcggatgtcccgccggggcttcccggccgccgccttcgccgtgctgtccttccccggcccctggaagaccctggaaccgggcgtggccaccctgctcgactactgggcaccgagcgactga	MSVAEPRRIVLFRHAKADWPQVNDHERPLAERGRKDAAEAGRRLADTGIPFDLALCSTATRTRETWKLAVHEFSHRPKTVYEERIYEASPGELIALLNETPDDAQNVLLIGHNPGVHGLAEVLAASSEAEARQRMSRRGFPAAAFAVLSFPGPWKTLEPGVATLLDYWAPSD
Scaffold_1	fig|2714844.3.peg.1573	peg	Scaffold_1_1588923_1588717	1588923	1588717	-	FIG01121731: hypothetical protein		atgcaggcccgcacccagccccgcccccgcccggtgacgtcgcgcggcgccgacgcgcggctgccctggtgggccctcgccctgccggtgctcgccttcgccgcgctgctcacgctgatcctccacccgtccgacgcccacgcggcggccggcgaccccgccatagcccggctcctggagcgcgcccagcagctgctcacccgctga	MQARTQPRPRPVTSRGADARLPWWALALPVLAFAALLTLILHPSDAHAAAGDPAIARLLERAQQLLTR
Scaffold_1	fig|2714844.3.peg.1574	peg	Scaffold_1_1589200_1589084	1589200	1589084	-	hypothetical protein		atgccagtgctcgagccgaacccccagaacggccagaagaagatgctgctcgtcttcggctcgttcttcgccatcttcgtgatcatcgccgtcatcgcgtcgatcgccgcgccctga	MPVLEPNPQNGQKKMLLVFGSFFAIFVIIAVIASIAAP
Scaffold_1	fig|2714844.3.peg.1575	peg	Scaffold_1_1590756_1589329	1590756	1589329	-	Uncharacterized MFS-type transporter		atgatgggcggcatggcaagcgaggaaatcgagacgaggaaccactcggatgtacgcgagccggcgccgcgcggcgccgggaccggtgcgggggccggcgcggccgaggggaccggcgcggggtccggcccggccgacgcgcgcggcccggccagcggtgcgggggagccggcgcgcaggagcaccacgcgcgcgtggaccacacgcctggtcgtcctcggcatcatgctgtccgccctcaacctccgccccgccatcaccagcctcggcgcgctgctggaggaggtccgcgacggcctcggcatgagcggcagcgtcgccggcctgctcacctccgtgccgccgctctgcttcgccgtcttcggtgtcatggcgccccgcctggcccgccgcttcggccccgccgcggtggtgtgcgccggcatggcggccatcgccgcgggtctggccatccggccgtacaccggcggcacgcccggcttcctggccgccagcgcgctcgcgctgatgggcatagcggtcagcaacgtcctcatgccggtcatcgtcaagcgctggttccccgaccgggtcggttccatgaccggcgcgtactcgatggcgctcgccctcggcacctccaccgccgccgccgtgaccgttccggtcaccgacgcgctgggcggcgactggcggtccgggctcgccgtgtgggccgcgctcgcggcggcggccgtactgccgtggctgccggtgctccgggaccgggggaccactccgggcggggaccgggaggcctcaccgggcgccgcgcggacggacgcggcgggcagcgcccggggccaggcgcaggtgcccgcgctgcgcatcacccgcagccgtaccgcatgggcgctcgccgtgttcttcggactccaggcgaccgccgcctacatcacgatgggctggatggcccagatcttccgcgacgcgggtgtcgccgccggtacggccggtctgctgctcgccgtcaccatggtgatgggcgtgccgctggccttcgtcatcccgcgcctggccacccggctgccccagcaggggcccatcgtgctcgcgctcggcgtctgcggcctggccggatacgccggcctgtacttcgccccggccgccggcgcctgggcctgggccctgctgctgggtgtgtccaactgcgcctttccgctcgccctgaccatggtcgggatgcgcgcgcggtccggtgcgggggtggcccagctgtccgcgttcgcgcagagcaccggctatctgctctccatccccggcccgctcctggtgggcgtgctctaccagcacagcggcggctgggggctgcccatcgcgctgatggtcgccctgatgatcccgcagatggccgtgggctggctggccggccgggaccgcacggtggaagaggaggcggccgcccgctga	MMGGMASEEIETRNHSDVREPAPRGAGTGAGAGAAEGTGAGSGPADARGPASGAGEPARRSTTRAWTTRLVVLGIMLSALNLRPAITSLGALLEEVRDGLGMSGSVAGLLTSVPPLCFAVFGVMAPRLARRFGPAAVVCAGMAAIAAGLAIRPYTGGTPGFLAASALALMGIAVSNVLMPVIVKRWFPDRVGSMTGAYSMALALGTSTAAAVTVPVTDALGGDWRSGLAVWAALAAAAVLPWLPVLRDRGTTPGGDREASPGAARTDAAGSARGQAQVPALRITRSRTAWALAVFFGLQATAAYITMGWMAQIFRDAGVAAGTAGLLLAVTMVMGVPLAFVIPRLATRLPQQGPIVLALGVCGLAGYAGLYFAPAAGAWAWALLLGVSNCAFPLALTMVGMRARSGAGVAQLSAFAQSTGYLLSIPGPLLVGVLYQHSGGWGLPIALMVALMIPQMAVGWLAGRDRTVEEEAAAR
Scaffold_1	fig|2714844.3.peg.1576	peg	Scaffold_1_1590827_1591513	1590827	1591513	+	Transcriptional regulator, GntR family		atgcccttgagccacccccgtcgttcggcgctgtccgagcaggtcatcgccgagctgcgccaccagatcacctcgggcgagtggccggtcggctcccggatcccgaccgagccggagctggtggaacagctcggcgtcgcccgtaacacggtccgtgaggcggtccgcgcgctcgcgcacaacggcctgctggacatccgccagggctccggcacctacgtcgtggccaccagcgagctggccggcgtgatgcaccgccgtttcgcggacgcggacccccggcacgtggcggagctgcggtccgcgctggagtcggccgccgcgaagctggccgccgagcggcgcaccgagaaggacctgaagcagctggacgcgctgctggagcggcgcgaggaggcctgggcggcgggcgacaaggaacggttcgtgaccgcggacgccaccttccacctggcggtggtgtccgcctcccacaacgacgtcatgacggcgatgtacgcggatctcggcgaggtcctgcggcactggctgcgcgaggacgtgggcgagaccctgtcgcccgagacccacatggaccacgggcggctggtggacgccatccgcgcgggcgacgcgcagaccgcggcggtggaggcggcgggctatccgttccagtgccggttcagctccccaggttctggtggctga	MPLSHPRRSALSEQVIAELRHQITSGEWPVGSRIPTEPELVEQLGVARNTVREAVRALAHNGLLDIRQGSGTYVVATSELAGVMHRRFADADPRHVAELRSALESAAAKLAAERRTEKDLKQLDALLERREEAWAAGDKERFVTADATFHLAVVSASHNDVMTAMYADLGEVLRHWLREDVGETLSPETHMDHGRLVDAIRAGDAQTAAVEAAGYPFQCRFSSPGSGG
Scaffold_1	fig|2714844.3.peg.1577	peg	Scaffold_1_1591841_1591488	1591841	1591488	-	hypothetical protein		gtgcgcctgttccgcagcctggcctcagtgaccgtagccgtagccctggtgctgtccctgtcgtacgaagcgatgccccacgcgcgcgtggaggtacgggagccgcaggcaccgaagccgttcggcgccgagtgccgcacccgcgtgcgcggctccgaggtgaccgcccactgccacaacccctatgtcgagaccgaccgcgtgcggctgcacatcgagtgcgaccgctggtgggacctggacaccgacagcgccccggtcgacgccgggcccgcgatgaccgtacggctgaccggccggtgctggaaggaggtccgcgcggtgtgggtcagccaccagaacctggggagctga	MRLFRSLASVTVAVALVLSLSYEAMPHARVEVREPQAPKPFGAECRTRVRGSEVTAHCHNPYVETDRVRLHIECDRWWDLDTDSAPVDAGPAMTVRLTGRCWKEVRAVWVSHQNLGS
Scaffold_1	fig|2714844.3.peg.1578	peg	Scaffold_1_1592804_1592037	1592804	1592037	-	Enoyl-[acyl-carrier-protein] reductase [NADH] (EC 1.3.1.9)	isu;Fatty_Acid_Biosynthesis_FASII	atgagcggaattctcgagggcaagcgcgtcctgatcaccggcgtgctgacggaggcctccatcgccttccacaccgccaagctggcccaggagcagggcgccgagatcatcctgaccgcgttcccgcggcccacgctgaccgagcgcatcgccaagaagctcccgaagcccaccaaggtcatcgagctggacgtcaccaacgacgagcacctggggcggctggccgacgtcgtcggggaggagctcggcggcctcgacggtgtcgtccactccatcggcttcgccccgcaggacgccctcggcggcaacttcctcaacacgccgttcgagtcggtcgccacggccatgcacgtctcggcgttctccctgaagtcgctgaccatggcctgcctgccgctgatgcagaacggcggctcggtcgtcggcctcaccttcgacgcgcagttcgcctggccgcagtacgactggatgggcccggccaaggccgccctggaggcgaccaaccgctacatggcgcgtgacctgggcaagcagaacatccgctgcaacctgatctcggccggtccgctcggctccatggccgccaagtccatcccgggcttcggcgagctggccaccgtgtgggacagccgctccccgctcgagtgggacctgaaggaccccgagccggccggccgcggcgtcgtcgccctgctgagcgactggttcccgaagaccacgggcgagatcatccacgtcgacggcggcctgcacgcgatcggcgcgtga	MSGILEGKRVLITGVLTEASIAFHTAKLAQEQGAEIILTAFPRPTLTERIAKKLPKPTKVIELDVTNDEHLGRLADVVGEELGGLDGVVHSIGFAPQDALGGNFLNTPFESVATAMHVSAFSLKSLTMACLPLMQNGGSVVGLTFDAQFAWPQYDWMGPAKAALEATNRYMARDLGKQNIRCNLISAGPLGSMAAKSIPGFGELATVWDSRSPLEWDLKDPEPAGRGVVALLSDWFPKTTGEIIHVDGGLHAIGA
Scaffold_1	fig|2714844.3.peg.1579	peg	Scaffold_1_1593514_1592810	1593514	1592810	-	3-oxoacyl-[acyl-carrier protein] reductase (EC 1.1.1.100), FadG		ttgagccgctcggttctcgtcaccggaggcaaccggggcatcggcctcgccatcgcccgcgcgttcgccgacgccggcgacaaggtcgcgatcacgtaccgctcgggggagccgccggccggtttcctcgccgtgaagtgcgacatcaccgaccccgagcaggtggagcaggcctacaaggagatcgaggcccagcacggcccggtcgaggtactggtcgccaacgccggtgtcaccaaggaccagctgctgatgcggatgaccgaggaggacttcacctcggtcgtcgacaccaacctcaccggcaccttccgcgtggtcaagcgcgccaaccgcggcatgctgcgcgccaagaagggccgcgtcgtgctgatctcctcggtcgtcggactgctcggttccgcgggtcaggcgaactacgccgcctccaaggccgccctcgtcggcttcgcgcgctccctggcccgagagctgggctcgcgcaacatcaccttcaacgtcgtcgcgcccggcttcgtcgacaccgacatgaccaaggtgctcaccgacgagcagcgcgcgaacatcgtgtcgcaggtcccgctcggccggtacgcgcagccggaggaggtcgccgcagcggtgcggttcctcgcctcggacgacgcctcgtacatcactggagccgtcatccccgttgacggcggactgggaatgggtcactga	MSRSVLVTGGNRGIGLAIARAFADAGDKVAITYRSGEPPAGFLAVKCDITDPEQVEQAYKEIEAQHGPVEVLVANAGVTKDQLLMRMTEEDFTSVVDTNLTGTFRVVKRANRGMLRAKKGRVVLISSVVGLLGSAGQANYAASKAALVGFARSLARELGSRNITFNVVAPGFVDTDMTKVLTDEQRANIVSQVPLGRYAQPEEVAAAVRFLASDDASYITGAVIPVDGGLGMGH
Scaffold_1	fig|2714844.3.peg.1580	peg	Scaffold_1_1593769_1595292	1593769	1595292	+	TldD family protein, Actinobacterial subgroup	isu;CBSS-316273.3.peg.448 isu;Putative_TldE-TldD_proteolytic_complex	gtgcctcataccatcgacgaagccttcacggcgcttccgctacgcgccctcgcagacgccgctctcgcacgtgcgcgggcgttgggggcggagcacgcggacttccggttcgagcgggtgcgcagcgcgtcctggcggctgcgggacggcaagccgtccgggtcctcggacaccaccgacctgggctacgcggtgcgggtggtgcacggcgggacgtgggggttcgcgtccggcgtggacctgaccatggacgccgcggccaaggtggcgagccaggccgtggcgatggcgaagctctcggcgcaggtgatcagggccgccggcagcgacgagcgcgtcgagctggccgacgagccggtgcacgcggacaagacgtggatctcgtcgtacgagatcgaccccttcaccgtgcccgacgaggagaaggcggggctgctggcggagtggagccggcggctgctcgcggccgacggggtggaccacgtggacgcctcgctgctcaccgtgcacgagaacaagttctacgccgacacggccggaacggtgacgacccagcagcgggtgcggctgcatccgcagctcaccgcggtggcggtggacgactccagcggcgagttcgactccatgcgcaccctcgcgccgccggtcggccgcggctgggagtacctgaccggcaccggctgggactgggacagggagctggccgagatcccggagctgctcgcgcagaagatgcgcgcgccgagcgtggagccgggactgtacgacctcgtcgtggacccgtccaacctgtggctgacgatccacgagtccatcgggcacgccaccgagctggaccgggcgctcggctacgaggcggcgtacgccgggacctcgttcgccacgttcgaccagctcggcacgttgcggtacggctcggagctgatgaacgtcacaggtgaccgcaccgccgagcacggcctcgcgaccatcgggtacgacgacgagggcgtcgaggcgcagtcctgggacctggtgaaggagggcacgctcgtcgggtaccagctggaccgcaggatcgcgaggctgaccgggctcgggcggtccaacggctgcgccttcgccgactcgccctcccacgtgccggtgcagcggatggccaacgtgtcgctgcgaccggatcccgcggggatgtcgaccgaggacctgatcggcggcgtcgaccgcggcatctacgtcgtcggggaccgctcctggtccatcgacatgcagcgctacaacttccagttcaccggccagcgcttcttcaagatcgagaacgggcggatcaccgggcagctgcgggacgtcgcctaccaggcgacgaccaccgacttctgggggtcgatggccgcggtcggcggcccgcagacctatgtcctgggcggcgccttcaactgcggcaaggcccagccgggccaggtcgccgccgtctcccacggttgcccgtccgccctgttccggggcgtcaacattctgaacaccacccaggaggccggccgatga	MPHTIDEAFTALPLRALADAALARARALGAEHADFRFERVRSASWRLRDGKPSGSSDTTDLGYAVRVVHGGTWGFASGVDLTMDAAAKVASQAVAMAKLSAQVIRAAGSDERVELADEPVHADKTWISSYEIDPFTVPDEEKAGLLAEWSRRLLAADGVDHVDASLLTVHENKFYADTAGTVTTQQRVRLHPQLTAVAVDDSSGEFDSMRTLAPPVGRGWEYLTGTGWDWDRELAEIPELLAQKMRAPSVEPGLYDLVVDPSNLWLTIHESIGHATELDRALGYEAAYAGTSFATFDQLGTLRYGSELMNVTGDRTAEHGLATIGYDDEGVEAQSWDLVKEGTLVGYQLDRRIARLTGLGRSNGCAFADSPSHVPVQRMANVSLRPDPAGMSTEDLIGGVDRGIYVVGDRSWSIDMQRYNFQFTGQRFFKIENGRITGQLRDVAYQATTTDFWGSMAAVGGPQTYVLGGAFNCGKAQPGQVAAVSHGCPSALFRGVNILNTTQEAGR
Scaffold_1	fig|2714844.3.peg.1581	peg	Scaffold_1_1595289_1596683	1595289	1596683	+	TldE/PmbA family protein, Actinobacterial subgroup	icw(1);CBSS-316273.3.peg.448 icw(1);Putative_TldE-TldD_proteolytic_complex	atgagcgccccggtgaacaagccgcacgagatcgtcgagcgggctctggagctgtcccgcgcggacggctgtgtcgtgatcgcggacgagcggtccaccgccaacctgcgctgggcgggcaacgcgctgaccacgaacggtgtcacgcgtgggcgcaccctcacggtgatcgcgaccgtcgacggcaaggagggcacggcctccggcgtggtgtcccggtccgcggtgaccgcggacgagctggagccgctggtgcgggccgcggaggccgccgcccgcggtgccgcgcccgccgaggacgcccgtcccctcgtcacggacgtgcccgcctcccccggcttcacggacgcccccgcggagacctcctcggccgtgttcgcggacttcgcgccggcactcggcgaggccttcgcccgcgcgcgggcgggcggccgggagctgtacggcttcgccaaccacgagctgaccagcagctacctcggtacgtccacggggctgcggctgcgccacgaccagcccaacgggacgctggagctgaacgccaagtccccggaccgcacccgctccgcgtgggccgggcgctccacccgggacttcacggacgtcgacccggcggcgctcgacgcggagctggccgtacgcctcggctgggccgagcgccggatcgagctgcccgcgggccgctacgagacgctgctgccgccgaccgcggtcgccgacctgctgatctaccagatgtggtcggcgtcgggccgggacgccgccgagggccggacggtgttctcccagccgggcggcggcacccggctcggcgagaagctgagcgagctgccgctcaccctgcgcagcgacccgcacgagccgggcctggaggccgcgccgttcgtgctggcgcactcctccggcggcgattcctcggtgttcgacaacgggctgccgctcaccgccaccgagtggatcgcgcggggcgagctgaagcacctgatcaccagccggcacagcgcggaactgaccgggctgccggtgtcgccgggcatcgacaacctgatcctggacggcggcgacgaccgctccctggacgagatggtggcgagcaccgagcgcgggctgctgctgacctgcctgtggtacatccgcgaggtcgacccggcgacgctgctgctcaccggcctgacccgggacggggtgtacctggtggagaacggcgaggtgaccggcgaggtgaacaacttccggttcaacgagtcgccggtcggcctgctcgggcgggccacggaggccgggcgtacggagaagacgctgccgagggagtggagcgactggttcacccgggccgccatgccgccgctgcgggtgcccgacttcaacatgagctccgtcagccggggcgtctga	MSAPVNKPHEIVERALELSRADGCVVIADERSTANLRWAGNALTTNGVTRGRTLTVIATVDGKEGTASGVVSRSAVTADELEPLVRAAEAAARGAAPAEDARPLVTDVPASPGFTDAPAETSSAVFADFAPALGEAFARARAGGRELYGFANHELTSSYLGTSTGLRLRHDQPNGTLELNAKSPDRTRSAWAGRSTRDFTDVDPAALDAELAVRLGWAERRIELPAGRYETLLPPTAVADLLIYQMWSASGRDAAEGRTVFSQPGGGTRLGEKLSELPLTLRSDPHEPGLEAAPFVLAHSSGGDSSVFDNGLPLTATEWIARGELKHLITSRHSAELTGLPVSPGIDNLILDGGDDRSLDEMVASTERGLLLTCLWYIREVDPATLLLTGLTRDGVYLVENGEVTGEVNNFRFNESPVGLLGRATEAGRTEKTLPREWSDWFTRAAMPPLRVPDFNMSSVSRGV
Scaffold_1	fig|2714844.3.peg.1582	peg	Scaffold_1_1596762_1598030	1596762	1598030	+	Tyrosyl-tRNA synthetase (EC 6.1.1.1)	isu;tRNA_aminoacylation,_Tyr	gtgacggacatcgtcgacgagctgaagtggcgcgggctgttcgcccagtccactgacgaggacgctttgcgcaaggcgctcgcggacggtcccgtcacgttctattgcggtttcgacccgaccgcgccgtccctgcacgtgggccatctggtgcaggtgctcaccgtgcgccggctccagcaggccgggcaccggccgctggcgctggtgggcggcgcgacgggtctgatcggcgacccgcgcccgaccgccgagcgcaccctgaacgacccggagacggtcgccggctgggtcggcaagctccgcgcccagatcgagccgttcctgtccttcgagggcgagaacgcggccgtgatggtcaacaacctcgactggaccgcgggcctgtccgcgatcgagttcctgcgcgacatcggcaagcacttccgcgtcaacaagatgctgacgaaggactcggtcgcccggcggctggagtcctccgagggcatcagctacacggagttcagctaccagatcctccagggcatggacttcctccagctctaccggcgctacggctgcacgctccagcagggcggcagcgaccagtggggcaacctcacggccggtctggacctgatccacaagctggagccgggcgccgaggtgcacgcgctggcgacccctctgatgacgaaggcggacggcaccaagttcggcaagaccgagggcggcgccgtctggctcgacccggagatgaccacgccgtacgcgttctaccagttctggctgaacgtggacgaccgcgacatctcccggtacatgcggatcctctccttcaagtcccgcgaggagctggaggagctggagcggcagaccgaggagcggccgcaggcccgggccgcgcagcgcgcgctcgccgaggagctgaccacgctggtgcacggcgccgaccagacggccgccgtgatcgccgcgtcgaaggccctcttcggccagggtgagctgaccgacctggacgagcggacgctggccgcggcgctgtccgaggtgccgcacatccgggtcgccgagctgggtccggtcgtcgacctgttcgccgaggtcggtctggtggccagcaagtcggccgcgcggcggaccgtgaaggagggcggcgcctacgtgaacaacgtgaaggtcgcctcggaggacgccgtcccggccgccgaggacctgctgcacgggcggtggctcgtgctgcggcgcggcaagaagaacctggccgccgtggaggtcgccccggcgtga	MTDIVDELKWRGLFAQSTDEDALRKALADGPVTFYCGFDPTAPSLHVGHLVQVLTVRRLQQAGHRPLALVGGATGLIGDPRPTAERTLNDPETVAGWVGKLRAQIEPFLSFEGENAAVMVNNLDWTAGLSAIEFLRDIGKHFRVNKMLTKDSVARRLESSEGISYTEFSYQILQGMDFLQLYRRYGCTLQQGGSDQWGNLTAGLDLIHKLEPGAEVHALATPLMTKADGTKFGKTEGGAVWLDPEMTTPYAFYQFWLNVDDRDISRYMRILSFKSREELEELERQTEERPQARAAQRALAEELTTLVHGADQTAAVIAASKALFGQGELTDLDERTLAAALSEVPHIRVAELGPVVDLFAEVGLVASKSAARRTVKEGGAYVNNVKVASEDAVPAAEDLLHGRWLVLRRGKKNLAAVEVAPA
Scaffold_1	fig|2714844.3.peg.1583	peg	Scaffold_1_1598429_1598151	1598429	1598151	-	Integral membrane protein		atgggctggttgtgggcgatcatcgtgggattggtgctgggcctgatcgcgaaggcgatcattccgggcaaacagcacagtcccatctggctggtcaccattttcggcatgctcggcgcgatcgccggcaacgccatagcgcggggcttcggtgtggaggagacgcccggcatcgactggagccggcacgccttccagctcgtggccgccatcatcatcgtggccgtgggcgacatgctgtacatggcgacgctgggcaagcgcaggcaccgggtgtag	MGWLWAIIVGLVLGLIAKAIIPGKQHSPIWLVTIFGMLGAIAGNAIARGFGVEETPGIDWSRHAFQLVAAIIIVAVGDMLYMATLGKRRHRV
Scaffold_1	fig|2714844.3.peg.1584	peg	Scaffold_1_1598647_1598760	1598647	1598760	+	hypothetical protein		gtgggcggcgcgggcgcggcgtaccgtggaggtgtcccggccggtgtccgaccggtgcggcggacgtcgggacgggcctgggagagtccgatgcgggcggatggtggaatgtga	MGGAGAAYRGGVPAGVRPVRRTSGRAWESPMRADGGM
Scaffold_1	fig|2714844.3.peg.1585	peg	Scaffold_1_1598760_1599125	1598760	1599125	+	hypothetical protein		atgcggaagctgagggacggcgggaacgcccaggtgttccggatcaccggagcccggcagggcctccaggacgacgtccgcgggcggcagcgccggtacgtcatctcgatgagcgtccggacggtctcggtgatcctggccgcggtgctctggaacgtggaacggcacgtcgcgatcgtggcgctggtgctcggcgcggtgctgccctacatcgccgtggtgatcgcgaacgcggggcgggagaacgcgccgtcgctgccctccacgttcgtggccgtgccgccgaggacgatgatcgagccgccccgagcggaatccccgggggacggcacggcgaacgatccgggtccggaggcacggaactga	MRKLRDGGNAQVFRITGARQGLQDDVRGRQRRYVISMSVRTVSVILAAVLWNVERHVAIVALVLGAVLPYIAVVIANAGRENAPSLPSTFVAVPPRTMIEPPRAESPGDGTANDPGPEARN
Scaffold_1	fig|2714844.3.peg.1586	peg	Scaffold_1_1599318_1599539	1599318	1599539	+	hypothetical protein		gtgagtgacgagaactcccccatctgttccgccaagggctgccgggccgccgccgtgtgggtgctggcctggaacaacccgaagatccatacgccggagcggcgcaagacctggctcgcgtgcgaggagcatcgcgagcatctgtcgcagttcctgggcgtcagggggttcctcaaggacgtcgtaccgctggcggagtgggaacaggagcagccgggctga	MSDENSPICSAKGCRAAAVWVLAWNNPKIHTPERRKTWLACEEHREHLSQFLGVRGFLKDVVPLAEWEQEQPG
Scaffold_1	fig|2714844.3.peg.1587	peg	Scaffold_1_1600567_1599578	1600567	1599578	-	GTP 3',8-cyclase (EC 4.1.99.22)		gtgctcatcgacacctacggccgggtggccaccgacctgcgcgtctcgctgaccgaccggtgcaacctgcgctgcacctactgcatgcccgaggagggcctgcagtggctggccaaaccggacctgctcacggacgacgagatcgtccgcctcatcggcatcgccgtcacctccctcggcatcagggaggtccgcttcaccggtggcgagcccctgctgcgcccgggtctcgtcggcatcgtcgagcgggtcgccgccctcgccccgcgcccccagatgtcgctgaccaccaacggcatcggcctgaggcgcaccgccgccgccctgaaggccgccggcctggaccgggtcaacgtctcgctggacaccctgcgccccgacgtcttcaaggccctcacccgccgcgaccgccacaaggacgtcctcgaaggcctgcacgccgcccgcgaggccggcctcacccccgtcaaggtcaactcggtcctcatgccgggcctcaacgacgacgaggcccccgacctcctggcctgggccgtcgagcacgactacgaactgcggttcatcgagcagatgcccctggacgcccagcacggctggaagcgcgacggcatgatcaccgcaggcgacatcctggcctccctgcgcacccgcttcgagctgaccgccgagggcgacgaggcccgcggctcggcaccggccgagcgctggctggtcgacggcggaccgcaccgcgtcggggtcatcgcctccgtgacccgcccgttctgctccgcctgcgaccgcacccgcctcaccgccgacggccaggtccgcacctgcctcttcgccaccgaggagaccgacctcagggccgcgctgcgctccggcgcccccgacgaggagatcgcccgcatctggcgcctggccatgtggggcaagaaggccggcgcgggcctggacgaccccacgttcgtccagccggaccggccgatgtccgcgatcggcggctag	MLIDTYGRVATDLRVSLTDRCNLRCTYCMPEEGLQWLAKPDLLTDDEIVRLIGIAVTSLGIREVRFTGGEPLLRPGLVGIVERVAALAPRPQMSLTTNGIGLRRTAAALKAAGLDRVNVSLDTLRPDVFKALTRRDRHKDVLEGLHAAREAGLTPVKVNSVLMPGLNDDEAPDLLAWAVEHDYELRFIEQMPLDAQHGWKRDGMITAGDILASLRTRFELTAEGDEARGSAPAERWLVDGGPHRVGVIASVTRPFCSACDRTRLTADGQVRTCLFATEETDLRAALRSGAPDEEIARIWRLAMWGKKAGAGLDDPTFVQPDRPMSAIGG
Scaffold_1	fig|2714844.3.peg.1588	peg	Scaffold_1_1602351_1600732	1602351	1600732	-	Putative symporter YjcG		atgagccccgccatgaccctcgcggccaacgaggccagcgagcaccggccgctgatcatcaccctgttcgcggtcttcgtggtcgcgaccctgttcatcaccgtctgggccggccgccagacgaaggacgccgccgacttctacgcgggcggacgctccttcagcgccttccagaacggcctcgccgtctccggcgactacatgtccgccgcgtccttcctcggcatcgcgggcgccatcgccctcttcgggtacgacggcttcctgtactccatcggcttcctcgtcgcctggctggtcgcgctgctcctggtcgccgagccgctgcgcaactccggccgctacaccatgggcgacgtcctcgcgtaccgcatgcgccagcgcccggtgcgcaccgccgccggcacctccacgatcgtcgtgtcgatcttctacctgctggcccagatggccggcgccggcgtcctcgtctcgctgctgctcggcatcacctccgacgccggcaagatcctcatcgtcgccctggtcggcgtcctgatgatcgtctacgtctccatcggcggcatgaagggcaccacctgggtccagatggtcaaggccgtgctcctcatcggcggcaccgtcctgatcaccttcctggtgctgctgaagttcgacttcaacatctccgacctgctcggcaaggccgcagagaacagcggcaagggcgccgccttcctggagcccggcctgcagtacggcgccaccggcacctccaagctggacttcatctccctcggcatcgccctggtcctcggcaccgccggcctgccgcacatcctgatccgcttctacaccgtgcccaacgccaaggccgcccgtaagtcggtgaactgggcgatcggcatcatcggcgccttctacctgatgaccatcgcgctcggcttcggcgccgccgcgctgatctcccaggaggagatcatcgcgtccaacccgtccgggaacaccgccgcgccgctgctcgccctgcacctgggcggcgtcgactccgcgtggggcgcgatcctgctcgccacgatctcggcggtggccttcgcgacgatcctcgccgtggtcgcgggcctgacgctcgcctcgtcctcgtcgttcgcccacgacatctacgcgaacgtcatccggaaggggcaggccaccgagaaggaggaggtccgggcggcccgcctcgccaccatcggcatcggcgccgtctccatcctgctgggcgccctcgcccgcgacctgaacgtcgccggcctggtcgccctcgccttcgcggtcgccgcctccgccaacctgccgacgatcctctacagcctgttctggaagcggttcaccacccagggcgccctgtggtcgatctacgggggtctgatcgtcgccgtcggcctggtgctgttctcgcccgtcgtctccggcgacccgaaggcgatgttccccgacgtcgacttcgcctggttcccgctgaagaaccccggcatcatctccatcccgttcggcttcctgatgggctggctcggcacggtcctgtccaaggaggagcccgacaagggcaagtacgccgaactggaggtgcggtcgctgaccggcaccggagcgcactga	MSPAMTLAANEASEHRPLIITLFAVFVVATLFITVWAGRQTKDAADFYAGGRSFSAFQNGLAVSGDYMSAASFLGIAGAIALFGYDGFLYSIGFLVAWLVALLLVAEPLRNSGRYTMGDVLAYRMRQRPVRTAAGTSTIVVSIFYLLAQMAGAGVLVSLLLGITSDAGKILIVALVGVLMIVYVSIGGMKGTTWVQMVKAVLLIGGTVLITFLVLLKFDFNISDLLGKAAENSGKGAAFLEPGLQYGATGTSKLDFISLGIALVLGTAGLPHILIRFYTVPNAKAARKSVNWAIGIIGAFYLMTIALGFGAAALISQEEIIASNPSGNTAAPLLALHLGGVDSAWGAILLATISAVAFATILAVVAGLTLASSSSFAHDIYANVIRKGQATEKEEVRAARLATIGIGAVSILLGALARDLNVAGLVALAFAVAASANLPTILYSLFWKRFTTQGALWSIYGGLIVAVGLVLFSPVVSGDPKAMFPDVDFAWFPLKNPGIISIPFGFLMGWLGTVLSKEEPDKGKYAELEVRSLTGTGAH
Scaffold_1	fig|2714844.3.peg.1589	peg	Scaffold_1_1602704_1602348	1602704	1602348	-	Integral membrane protein		gtggccaccgactcaccgcccccttcgaagaccgaacaccggctcccgtccaccgaggagttcgcccgggtgcaggagagcgccgagttcggtgaactgcgccgctcctaccgctccttcgcctttccgctgaccgtcgccttcatcgcctggtacctgctgtacgtcctgctctccaactacgcgggcggcttcatgggcaccaggctgttcggcaacatcaacgtcgccctcgtcttcggtatcgcccagttcgtcaccacgttcctcatcgcctggtggtacgcgcggcacgccgccgcgaagctcgaccccaaggccgaggccatcaagacccggatggagggcggcgcatga	MATDSPPPSKTEHRLPSTEEFARVQESAEFGELRRSYRSFAFPLTVAFIAWYLLYVLLSNYAGGFMGTRLFGNINVALVFGIAQFVTTFLIAWWYARHAAAKLDPKAEAIKTRMEGGA
Scaffold_1	fig|2714844.3.peg.1590	peg	Scaffold_1_1603013_1604539	1603013	1604539	+	secreted subtilisin-like protease		atggctcatctgcgctccagacgccgactcgccctcgcggtgccggtcgtgctgtcgctgaccgcctcgctcggcttcctgcccgcgaccgcctcggccgcgccggtccaggagaccgccacggcggcggacgcgcccgagctggcctacgtcgtgaacaccaaggtgaacaagggcacgatcgccgcggtgaagaaggccgtgaccgcggccggcggcaccgtcgtcgcgacgtacgcgaagatcggtgtgatcgtcgcgcactcggcgaaccccgacttcgccaaggagatacgcaccgtccgcggcgtgcagtcggcgggtgccacgcgcaccgcgccgctgacccccgcgggcaccacggacgtgggcggcgccgacttcctgacggccgcggaggccgcgaaggtgacggcggcctcggcacagacgccgggcagcgagccgctggaggccgaccagtgggacctgcgggcgatcggcgcggacaaggccgcgcagatcaacccgggcagcaggagcgtcacggtcgccgtcatcgacaccggtgtcgacgacacgcacccggacctcgccccgaacttctccaagtcgcagtccgcgaactgcgcgggcggtgtcgcggacaccagcgagggcgcctggcggccgtacaccgaggcggactaccacggcacccacgtggccggtgagatcgccgcggcccgcaacggcgtcggcgtggccggtgtcgcgcccggcgtgaaggtctccggcatccaggtgaccgacccgaagaacggcctgttctacgcggagagcgtcgtctgcgccttcgtgttcgccgccgaccacggcgtggagatcacgaacaacagctactacgtcgacccgtggctgtacaactgcatggacgaccccgaccagcgggccatcgtcgacgcggtcaaccgggcccagctgtacgcccagaagaagggcaccctgcacctggcgtccgcgggcaactccaaccacgacctcgacgcggacgcgatcgtggacgactccagcccgaacgacaccacgccggtcgagcgcaccatcgacccgcacgagtgctacgacgtgccgacccagctgccgggcgtcgtcacggtcagcgcgacgggcgtgcacaacctcaagtcgtactactcgtcgtacggcaacggtgtggtggacgtggccgcgccgggcggcgaccggcggtaccagctgccggacaccccgtcgaaggacggccgcatcctgtccacgatgccgaacaaccagtacgccttcctgcagggcacctcgatggcctcgccgcacgccgcgggcgtggccgcgctgctgaagtcggagcacccgtgggcgactccggcgcagctgcaggcgctgctgaaggcgcaggcggacaaccccggctgccccgagtcctacgaccaggacggcgacggcgaccaggacgcggtgtgcgagggcggcaagcgcgtcaacgggttctacggcttcggcatcgtgaacgcgctggacgcggtgaagtag	MAHLRSRRRLALAVPVVLSLTASLGFLPATASAAPVQETATAADAPELAYVVNTKVNKGTIAAVKKAVTAAGGTVVATYAKIGVIVAHSANPDFAKEIRTVRGVQSAGATRTAPLTPAGTTDVGGADFLTAAEAAKVTAASAQTPGSEPLEADQWDLRAIGADKAAQINPGSRSVTVAVIDTGVDDTHPDLAPNFSKSQSANCAGGVADTSEGAWRPYTEADYHGTHVAGEIAAARNGVGVAGVAPGVKVSGIQVTDPKNGLFYAESVVCAFVFAADHGVEITNNSYYVDPWLYNCMDDPDQRAIVDAVNRAQLYAQKKGTLHLASAGNSNHDLDADAIVDDSSPNDTTPVERTIDPHECYDVPTQLPGVVTVSATGVHNLKSYYSSYGNGVVDVAAPGGDRRYQLPDTPSKDGRILSTMPNNQYAFLQGTSMASPHAAGVAALLKSEHPWATPAQLQALLKAQADNPGCPESYDQDGDGDQDAVCEGGKRVNGFYGFGIVNALDAVK
Scaffold_1	fig|2714844.3.peg.1591	peg	Scaffold_1_1604600_1606009	1604600	1606009	+	CaiB/BaiF family protein		atgccgggccgcgcggtcttccgcgcggcccggcatagtgcacgcatgaggaacattgctgacgcctggtccgcgctcggcggagacccggcactggccggccgggtcacggtgacgacccggcgcggggcgctcgacgcccggctcccggtgcgggaggcggcgcgggcctgcgtggccgtgtgcgcgctggccgccgccgaactgggcgcgcggcgggccgggctcacgcgggtgcccggcgtgcgggtggacgacggggcggtggcgacggcgttcaccagcgagcggcacctgctgctcgacgggcgcgcgccggtcgacttcgcgcccctgtcgcggttctggcgcacggcggacggctgggtgcgcacccacgccaacttcccccaccaccgtgagcggttgctgtccgcgctcggcgtcacgcaggacgaggtggaggccgcgctcgccgaacggtccgcgcgggaggtcgaggagagcgtctacgccgccggaggcctcgccgtggccgtacggacgcccggcgagtgggccgggcacccgcaggcggcggaggtggcgcggcgcgccctggtcgagcgggcgcgcctggacacggcccccgcgcggcggctcgccccgccggccggcactcccctgctgcccgcggccgggctgcgggtactggacctgtcgcgggtcgtcgccgggcccgtggccacccgcaccctcgccctgctcggcgcggacgtgctccgcgtggacccgccccacctgcccgaactgcccgaccagcacgccgacacgggcttcggcaagcgctcggcggtcctcgacctgcgcgcgggacggcgtgccctcgacgatctgctcgccgcggcggacgtcgtcgtcaccgcctaccggccgggcgcgctcgaccggttcgggctgtccgccgaggcgctggccgaacggcggccggggctggtggtggcccagctgtcggcgtggggcgcgtacgggccgtggcgggagcggcgcggcttcgacagcctggtccaggccgccaccgggatcgccgtcaccgagggcacaccggagcgccccggcgtgctgcccgcgcaggccctggaccacggctcgggccatctgctcgcggcggcggtgctgcgcgcgctgacggagcggtcctgcgacggcggcggccggctggtccgggtggcgctggtacggacggcgcggtggctgacggaggaggtgacggcggacaccggagcggccggggctgcctcctacgacggcccggggccctggctggccgagcgggacagcccgctgggccggctgcgctacgcgctgccgccggtcgccttcgagggcgggcccgccgactgggtccggccgccggggcgctgggggacggacgaagcgcgctgggcgtga	MPGRAVFRAARHSARMRNIADAWSALGGDPALAGRVTVTTRRGALDARLPVREAARACVAVCALAAAELGARRAGLTRVPGVRVDDGAVATAFTSERHLLLDGRAPVDFAPLSRFWRTADGWVRTHANFPHHRERLLSALGVTQDEVEAALAERSAREVEESVYAAGGLAVAVRTPGEWAGHPQAAEVARRALVERARLDTAPARRLAPPAGTPLLPAAGLRVLDLSRVVAGPVATRTLALLGADVLRVDPPHLPELPDQHADTGFGKRSAVLDLRAGRRALDDLLAAADVVVTAYRPGALDRFGLSAEALAERRPGLVVAQLSAWGAYGPWRERRGFDSLVQAATGIAVTEGTPERPGVLPAQALDHGSGHLLAAAVLRALTERSCDGGGRLVRVALVRTARWLTEEVTADTGAAGAASYDGPGPWLAERDSPLGRLRYALPPVAFEGGPADWVRPPGRWGTDEARWA
Scaffold_1	fig|2714844.3.peg.1592	peg	Scaffold_1_1606026_1607039	1606026	1607039	+	putative membrane protein		gtgacctcgatacgaccggccttcgaggccgcggggacggaagccaccaccgcgcggcggcgcgacggcctcggccgggccgtcgccgtgctggtcctggtggccctgggggcgctgatcccgctcctcgggccgtccgccgccctgcacggcaccggagagtccgccgcgcccggcaccggcggcatcgcgctgctgcggaccgtcctgttcgcggcgctgtgcgtgccgctgggcgagctgttcgtgcggcggctcgcgcgggccgtgccgggcgctcccgccgtacggccgcccagtgcggcggcgtgggcggcgggcgccgggttcgtggccgcgctggggctggcctcggtggtggcgaccggcaacctggtgccgcgcggcccgggcgacatcgacatcggcggactgtacgccacgcgggacggcacgctcgccctgctggagctcaacgcgttcgccgtggcgggcctgtgcgccctgtcgcgccgtcgggggacgcaggtgtggccgctggccgcggtggcggtcgcggaggcgctgcgcgcccacccgacgaccgagccgagcccgctcgtcggctccgctctgacgctcgttcacgtggtgtgcgcgtcgctgtgggtgggcggtctgctgtacgcgctgcgcaccgtgcggctgtggggcgcgcagcgggcgggcgccgcgctgctggggctctacgcgcgcgtggcggccgttctgctcgccgcgctcaccgcgacgggtctggtgagcacggtgcgccggatgccgccggagaccgtgctggaacagctgacgacgacggcgtacggccgcaccctgctggccaaggtgctgctcgtggccgtcgtcgccgcgctggcgctgtgggcgcgggtccggctcgcccgcgccgccgacccgctgaccgcgtgcgcgccggcccgcgcggaggtggcggtgctggcggtcgtggtggcggtgtcgggactcctcacggcggtgccggtgccgatccgctggtga	MTSIRPAFEAAGTEATTARRRDGLGRAVAVLVLVALGALIPLLGPSAALHGTGESAAPGTGGIALLRTVLFAALCVPLGELFVRRLARAVPGAPAVRPPSAAAWAAGAGFVAALGLASVVATGNLVPRGPGDIDIGGLYATRDGTLALLELNAFAVAGLCALSRRRGTQVWPLAAVAVAEALRAHPTTEPSPLVGSALTLVHVVCASLWVGGLLYALRTVRLWGAQRAGAALLGLYARVAAVLLAALTATGLVSTVRRMPPETVLEQLTTTAYGRTLLAKVLLVAVVAALALWARVRLARAADPLTACAPARAEVAVLAVVVAVSGLLTAVPVPIRW
Scaffold_1	fig|2714844.3.peg.1593	peg	Scaffold_1_1607779_1607108	1607779	1607108	-	hypothetical protein		atgagactccgccgcgccctgctcaccgctttcgccgtcgcggccctcgccgacctcgtcagcctcgcggccggtttcgacgccggccacctggtcgccaagcccctcctgatgcccctgctggccgcgcacgcggccctccacggcgccccccggctgctggtcgcggcgctgctgtgcggctggggcggagacgtcctgctgctgtccggcgcggagcccgccttcctcgcgggcatggcctcgttcgccgccgggcacgtctgctacctgctgctcttttgggcgtacggccgtcgccgcgcccgccaccgcgccctgctcgccgggtacggcgtcgtcctcgccgcgaccctcgccgccctctggcccggcctgcccgccgatctgcgtgtgcccgtcgcgggctacagcctgctgctgacggcgatggcgtaccgcgcggggacccggttcggccgcaccgccggcgtggggggcgcgctgttcgtgctctccgacaccctcatcgccaccggcgtcgccgattggccgcagccgccgcgacccgacctgtggatcatgctcacgtacctcgccgcgcagtccctgctcgtccgcggcaccctcacggagctcgacgcgcacccggtgaccgcgccgccgcgcggtgaggtccgtccggtcccgtag	MRLRRALLTAFAVAALADLVSLAAGFDAGHLVAKPLLMPLLAAHAALHGAPRLLVAALLCGWGGDVLLLSGAEPAFLAGMASFAAGHVCYLLLFWAYGRRRARHRALLAGYGVVLAATLAALWPGLPADLRVPVAGYSLLLTAMAYRAGTRFGRTAGVGGALFVLSDTLIATGVADWPQPPRPDLWIMLTYLAAQSLLVRGTLTELDAHPVTAPPRGEVRPVP
Scaffold_1	fig|2714844.3.peg.1594	peg	Scaffold_1_1608726_1607776	1608726	1607776	-	Fatty acid hydroxylase family (carotene hydroxylase/sterol desaturase)		atgccgaacctccccaatgtcgtggtctggtcgatacccgccttcctgctgctcacgatcatcgagatgatcagcgttcggctccatcccgacgacgaccacgccgggtacgagaccaaggacgccgcgaccagcgtgaccatgggactcggcagcctgttcttcgacttcctgtggaagttcccggtcgtcgccatctacacggcggtctacgaactcaccccgctgcgcgtgcccgtgctgtggtggaccgtgaccctgatgctcctcgcgcaggacttcttctactactggtcccaccgcggccaccacgtcatccgcatcctgtgggcctgccacgtggtccaccactccagccggaagttcaacctcaccaccgcgctgcgccagccctggacctcgctgaccgtctggccgttctacgtccccatgatcgccgccggcgtgcacccggccgcgctcgccttctgctcgtcggcgaacctcgtctaccagttctggatccacaccgagcgcatcgacaagatgccccgctggttcgagttcgtcttcaacacgccgtcccaccaccgggtgcaccacgcctcccagggcggctacctggaccgcaacttcggcggcatcctcatcgtctgggaccgcctcttcggctccttcacccccgagaccgaacggcccgtctacgggctgacgaagaacatcgacacctacaacccgctgaaggtcgccacccacgagtacgtcgccatcgccagggacctgagggccgcgtccggctggcgcgagcgggcggggcgcgtgttccggggaccgggctggcagcccgcgccgcccacgcccacgaccgacggcgagcctgtgccgcccacgcccaaggccgacggtgactccgtgccagccaccgtgcagaccgacggcgggaaggcggccgacgaggccgtcgtcgcatga	MPNLPNVVVWSIPAFLLLTIIEMISVRLHPDDDHAGYETKDAATSVTMGLGSLFFDFLWKFPVVAIYTAVYELTPLRVPVLWWTVTLMLLAQDFFYYWSHRGHHVIRILWACHVVHHSSRKFNLTTALRQPWTSLTVWPFYVPMIAAGVHPAALAFCSSANLVYQFWIHTERIDKMPRWFEFVFNTPSHHRVHHASQGGYLDRNFGGILIVWDRLFGSFTPETERPVYGLTKNIDTYNPLKVATHEYVAIARDLRAASGWRERAGRVFRGPGWQPAPPTPTTDGEPVPPTPKADGDSVPATVQTDGGKAADEAVVA
Scaffold_1	fig|2714844.3.peg.1595	peg	Scaffold_1_1608888_1609088	1608888	1609088	+	hypothetical protein		atgcaggggctggagacggtgctggtccggctggccgcgacggtggcttcgtcgctggtgaaaccggtcgtgaaatccatggtgcagccgggcacgggcgcgggcctggtggcggacccggtacggccgctgccgaagcccgcgccaccggagaaactggcccgcgtgctgtccgcgcggatcgctcacgcccacgcgtga	MQGLETVLVRLAATVASSLVKPVVKSMVQPGTGAGLVADPVRPLPKPAPPEKLARVLSARIAHAHA
Scaffold_1	fig|2714844.3.peg.1596	peg	Scaffold_1_1609224_1610186	1609224	1610186	+	FIG01123073: hypothetical protein		gtgccggacctcgcggaacgggagatcgccgcggtcgagggcgtcgccctctcgcgcgaggagcagaccgcgctgctgcagcggctggcgtactggatgatccgcaacgcccaggtccaggccgagcgggacgaggtcgtcgccatgctcgacgagtggctggccgcgatgccgcaggtgcgccggcagggcgacgccgagcaggtcttcacgcatctgctgatccccagcggcctgcggcgggagccggtgcccggatacgtggacttcgtgcaccgcaccttccaggaccacctcggtgccaaggcggccgtggagtcacgggatttcggggtgctggcccgcaacgcccacgacgaccagtgggacgacgtggtgcggatggcggtggggcacgcgcgcgtggcggaacgcgggcgcctgctgcggcagttgctgcgccgcgcggaccgggtcaaacggcaccgggagcggctggtgctgctggcggcggcctgcctggagcacgcgcccgaactggaccccgaggtgcgcgcggaggtggaacggcggaccggcgagctggtgccgccgaaaagcgcgcggcaggccgagtcgctggccaaggccggggaactggtggtggaactgctgccggggccggacgggctgagcgacgaggaggccgcggccgtgatccgcacggcgcggctggtcgggggtgacgccgcgttgcgggtgatcgcccggttccgcggcgaccagcgtccgcgcatccgcgcggagtggggctgggcctggtcgtcgttcgatgcggccgagtacttcgagaaggtgctccgcgggcaggtccggcccgatcacacggtgctcttcgagaccgccgaacagctggcgtaccggccccggctgccggaactgacgagcgcccaggtggcgggcgaccacggcatcccggaggccgtcctggaacacacccgctga	MPDLAEREIAAVEGVALSREEQTALLQRLAYWMIRNAQVQAERDEVVAMLDEWLAAMPQVRRQGDAEQVFTHLLIPSGLRREPVPGYVDFVHRTFQDHLGAKAAVESRDFGVLARNAHDDQWDDVVRMAVGHARVAERGRLLRQLLRRADRVKRHRERLVLLAAACLEHAPELDPEVRAEVERRTGELVPPKSARQAESLAKAGELVVELLPGPDGLSDEEAAAVIRTARLVGGDAALRVIARFRGDQRPRIRAEWGWAWSSFDAAEYFEKVLRGQVRPDHTVLFETAEQLAYRPRLPELTSAQVAGDHGIPEAVLEHTR
Scaffold_1	fig|2714844.3.peg.1597	peg	Scaffold_1_1610379_1610909	1610379	1610909	+	FIG01123073: hypothetical protein		atgcccgccctgcggcacctggtgttcgacttcacgccggcggagaagagcctggcggagcttcccttcgcgacgcggctcaccggtctcggcttcttccgcgccgccgcggccatgaagctgacgggtctggaggcgctgcgcgagctggagtggctgaccgtcaacgaggaccaccagtggctcgacttcctggccgccggcgcgttcgcgccgctgaggacgcttcaagtcctggacgtccgttatgtcgacctcgcccgcatcgtgccgcaccaggacctcgaatacctgtatgtcggcaaggcggaccgcgtgggcaacgtcgccgccctggccgagctgcccctgctgcgaaaggtgcacttctcccgctgcggcagcctcgacgccgccccccctcatcgccctggaacacctcaccgtctccgtcgactgaccttcgcgcacacgcgtacgacccccgaacgggcaggcctgccacggcacctgagggagggcgctgtcagtcccgggccgtatcctcggtga	MPALRHLVFDFTPAEKSLAELPFATRLTGLGFFRAAAAMKLTGLEALRELEWLTVNEDHQWLDFLAAGAFAPLRTLQVLDVRYVDLARIVPHQDLEYLYVGKADRVGNVAALAELPLLRKVHFSRCGSLDAAPPHRPGTPHRLRRLTFAHTRTTPERAGLPRHLREGAVSPGPYPR
Scaffold_1	fig|2714844.3.peg.1598	peg	Scaffold_1_1610912_1611910	1610912	1611910	+	DNA polymerase III epsilon subunit (EC 2.7.7.7)	isu;CBSS-228410.1.peg.134 isu;CBSS-342610.3.peg.1536	atgctcgaagaccacacgaccgcagcgtcctccgccacgacgtggccggccgcgtatccgcacggatacgcggtcgttgacgtggagaccaccggcctggcccgcgacgaccggataatctccgcggccgtctaccggctggacgcgcgcggcgaggtcgaggaccactggtacacgctggtcaacccggagcgcgaccccggccccgtgtggatccacggtctgacgagcgaggccctggagggcgcgccgctcttcgcggacatcgccgaggagttcgcgacccgcctggagggccgggtgctggtcgcgcacaacgcggtcttcgactggcagatgatcgcccgggagtacgcgcgggcgcggcgcgagccgccggtacggcagcggctgtgcaccatcgcgctgtccaaggcgctcgacctgccgctgccgaaccacaagctggagtcgctggcggcgcacttcggcgtggtccagcggcgcgcgcaccacgcgctggacgacgcgcgggtactggccgaggcgttccggccgagcctgcacgccgcggcccggggcggcctgcggctgccgctgcacgagtgccggccgctgaccgagtggacggaccggcccgtgccgcgcatcggacagcaggcgggcggcccgggcggctacggacaccgggcgaccggctggcggcccgccaggaagcggcccgcgtgcccgtaccccaaccccggccggtacgaagagggcaaaaggctcaaacagggcatgcgggtggcgttctccggcgacacctcggtggagcgggagctgctggaggaccgcgcggtcgaggccggcctgcacgtggcgaccagcctgtcccggctgaccagcctgctcgtcaccaacgacccggactcgggcacgtcgaaggtgctcaaggcgcggcagtacggcacacccgtggtcgacgaggccgcgttcggccagctgctggcagatgtggaaccggcctcggagcagtga	MLEDHTTAASSATTWPAAYPHGYAVVDVETTGLARDDRIISAAVYRLDARGEVEDHWYTLVNPERDPGPVWIHGLTSEALEGAPLFADIAEEFATRLEGRVLVAHNAVFDWQMIAREYARARREPPVRQRLCTIALSKALDLPLPNHKLESLAAHFGVVQRRAHHALDDARVLAEAFRPSLHAAARGGLRLPLHECRPLTEWTDRPVPRIGQQAGGPGGYGHRATGWRPARKRPACPYPNPGRYEEGKRLKQGMRVAFSGDTSVERELLEDRAVEAGLHVATSLSRLTSLLVTNDPDSGTSKVLKARQYGTPVVDEAAFGQLLADVEPASEQ
Scaffold_1	fig|2714844.3.peg.1599	peg	Scaffold_1_1611927_1612223	1611927	1612223	+	hypothetical protein		ttgccgcgcgactcgcccgtcgcccactcgcccgcgcggcggggacggctcaccctgtggcgcatggcgacttgcgaagtttgcggcaacagctacggcatgaccttcgaggtgcacgcccagggcgcggtccacgtcttcgactgcttctcctgcgcgatccaccgcatggccccgatctgcgagcactgccgggtgcagatcatcgggcagggcgtcgacgtcgagggccactggtactgcggcgcccactgcgcccgggcggaggggaaggtgggcatcgtcgaccacgtctga	MPRDSPVAHSPARRGRLTLWRMATCEVCGNSYGMTFEVHAQGAVHVFDCFSCAIHRMAPICEHCRVQIIGQGVDVEGHWYCGAHCARAEGKVGIVDHV
Scaffold_1	fig|2714844.3.peg.1600	peg	Scaffold_1_1612290_1613102	1612290	1613102	+	Cytochrome oxidase biogenesis protein Surf1, facilitates heme A insertion	idu(2);CBSS-316057.3.peg.563 idu(2);Biogenesis_of_cytochrome_c_oxidases	atgtaccgtcgtggggtgtaccgcttcctgttgtcccggcagtgggtgatcctcacccttgtcgccctcgcgctcatcccgacgatgatcgagctgggcttctggcagctgcaccggcacgagcacaaggtcgcgctgaaccgggtgatcgcggactcgctggcgtcgaagccggtgccggccgagtcgctgaccgcgcccggagccgaggtgaaggacgcggacctgtaccggccggtgacggcgaagggccgcttcgacaccggccgcgaggtcgtcgtacgccggcgcaccaacgcggacgaccaggtcggcttccacgtcctcacccccttcgtgctcaccgacggcaaggtcctgctggtcaaccgggggtggatccccgcgggtgacctcggcgagaccgcgttcccgaagatcccggcgccgccgcgcggcgagatcaccgtcaccgggcggctgatggccgaccagacgaccgccgagagcggcatcaagaacgtccaggacctgccggaccgccagatcatgctgatcaacagcgggctggaggcgaagcgcctcggcgagcaggtcctcggcggttacgtcgaactgaccgcgccgcgcccccgcggcgacctcccgcagctcctccccgcccccgaccacgacgacatcggcccgcacctggcgtacgccgtccagtggtggctgttcgccgccgccgtcccggtcggctgggtggtcctcgcccgccgcgaggcccgcgaccgggcgcagacgagggaacgggacgacgagacaccggagcccgagccggccccggtgtag	MYRRGVYRFLLSRQWVILTLVALALIPTMIELGFWQLHRHEHKVALNRVIADSLASKPVPAESLTAPGAEVKDADLYRPVTAKGRFDTGREVVVRRRTNADDQVGFHVLTPFVLTDGKVLLVNRGWIPAGDLGETAFPKIPAPPRGEITVTGRLMADQTTAESGIKNVQDLPDRQIMLINSGLEAKRLGEQVLGGYVELTAPRPRGDLPQLLPAPDHDDIGPHLAYAVQWWLFAAAVPVGWVVLARREARDRAQTRERDDETPEPEPAPV
Scaffold_1	fig|2714844.3.peg.1601	peg	Scaffold_1_1613276_1615063	1613276	1615063	+	Glucoamylase (EC 3.2.1.3)	idu(3);Trehalose_Biosynthesis idu(3);Maltose_and_Maltodextrin_Utilization	gtgcatccccgtatcgaggactacgcgctcatcggcgacgagcagacggcggcgctcgtcggccgggacggatccgtcgactggctctgcctgccccgcttcgactcgggcgcctgcttcgccaagctgctcggcgacgaggagaacggccactggaagctggccccgaaaggggccgagggtccctgcacccgccgcgcctaccgccccggcacactggtgctggacaccgagtgggagaccccgcagggcgcggtgcgggtcaccgacctgatgccgcagcgcgaccgcgcccccgacctcgtccgcatcgtcgagggcctgagcggcagcgtcaccatgcacggcgtactgcggctgcggttcgactacggctcgatcgtgccgtgggtgcgccgctccgacggccaccgggtggccgtcgcgggccccgactcggcatggctgcgcagcgagcccccggtcgacacctggggcaaggacttctccacccactgcgagttcacggtccgcgcgggcgagcgggtcgcgttcgtgctcacctggcacccctcgcacgaaccgcgcccgccgctggtcgacccgtacgaggcgctggagcacagcgtcgccgactggcaggcctggtcggcccggtgccgctacgagggcccgtaccgcgacgaggtgctccgctccctgatcaccctgaaggcgctcacctacgccccgaccggcggcatcgtcgccgcgcccaccacctccctgcccgaggagatcggcggggtacgcaactgggactaccgctactgctggctgcgcgactccaccctcaccctcggcgccctgctcgcggcgggctaccgggaggaggccgaggcgtggcgcgagtggctgctgcgcgcggtcgcgggcgacccggccgacctgcagatcatgtacgggctggcgggcgagcggcggctgccggagaccgagctgccctggctgccggggttcgccgactcccggccggtgcggatcggcaacgcggccgtcaagcaggtgcagctggacgtgtacggcgaggtgatggacaccctgtcgctggccaggagcgcgggcatggaactgctgccccaggcctgggacatccagcggtcgatggtggacttcctgagccgggcctggcgggagccggacgaggggctgtgggaggtgcgcggcgggcgccggcacttcgtccactccaaggtgatggtgtgggtggcggccgaccgcgcggtgcgcgccctggagcgttacccgcagctcaggggcgaccgggagcgctgggaggcgctgcgtgacgaggtgcaccgcgaggtgtgcgagcgcggctacgaccccgcgcggaacaccttcacccagtcctacggctcacgggagctggacgccgcgctgctgctgatcccgcgcgtcggcttcctgccctccgacgacccgagggtgctgggcaccatcgacgcggtccgcaaggagctgagccacggcggcctcatgcgccgctacagcgtcctgcacaccaccgtcgacgggctgcccggcgacgagggcaccttcctggtgtgctcgttctggctggccgacgccctgcacctgacgggccgtacggaggaggcccgcgagctgttcgagcacctggtggggctcgtcaacgacgtgggtctgctggcggaggagtacgacccctcgaccggccgccagctcggcaacttcccgcaggccttcagccacatcggactggtgaacaccgccctcgccctgtacgggggcgagcgggcaggatag	MHPRIEDYALIGDEQTAALVGRDGSVDWLCLPRFDSGACFAKLLGDEENGHWKLAPKGAEGPCTRRAYRPGTLVLDTEWETPQGAVRVTDLMPQRDRAPDLVRIVEGLSGSVTMHGVLRLRFDYGSIVPWVRRSDGHRVAVAGPDSAWLRSEPPVDTWGKDFSTHCEFTVRAGERVAFVLTWHPSHEPRPPLVDPYEALEHSVADWQAWSARCRYEGPYRDEVLRSLITLKALTYAPTGGIVAAPTTSLPEEIGGVRNWDYRYCWLRDSTLTLGALLAAGYREEAEAWREWLLRAVAGDPADLQIMYGLAGERRLPETELPWLPGFADSRPVRIGNAAVKQVQLDVYGEVMDTLSLARSAGMELLPQAWDIQRSMVDFLSRAWREPDEGLWEVRGGRRHFVHSKVMVWVAADRAVRALERYPQLRGDRERWEALRDEVHREVCERGYDPARNTFTQSYGSRELDAALLLIPRVGFLPSDDPRVLGTIDAVRKELSHGGLMRRYSVLHTTVDGLPGDEGTFLVCSFWLADALHLTGRTEEARELFEHLVGLVNDVGLLAEEYDPSTGRQLGNFPQAFSHIGLVNTALALYGGERAG
Scaffold_1	fig|2714844.3.peg.1602	peg	Scaffold_1_1615069_1615824	1615069	1615824	+	Oxidoreductase, short-chain dehydrogenase/reductase family		atggatcttggactgaaggaccgggtgtacgtcgtcaccggaggcacgcgcggcctcggcaacgcctccgcgcgggaaatggtcgccgacggggcgaaggtggtcatcaccggacgggacgagaagaccgtcgccgacgcggcggccgcgctgggcccggacgcggtcggggtggcggtggacaacgccgacccgcaggcgcccgaacgggtgatcgccgccgcgcgggagcggttcgggcggttcgacggcgtcctcgtcagcgtcggcggaccgcccgccgggttcgtcgccgacaccaccgacgagcagtggcggacggcgttcgagtcggtgttcctgggcgcggtgcggctggcccgcgcggcggccgcggagctggacgagggcggcgtcatcgggttcgtgctgtcggggtccgtctacgagccgatcgccgggctgaccgtctccaacggcctgcggcccgggctcgcgggcttcgccaagtccctctcggacgagctgggcccgcgcggcatccgggtgatcggggtgctgccggggcgcatcgacaccgaccgggtgcgcgagctggacgccctgtccgcggatccggaggcgacgcgcgcggcgtccgagtcgcagatcccgctgcgccggtacggcacgccgcaggagttcgggcggacggcggcgttcctgctgtccccggccgcgtcctatctgaccggtgtcatggtgccggtggacggcggggcccggcacggcttctga	MDLGLKDRVYVVTGGTRGLGNASAREMVADGAKVVITGRDEKTVADAAAALGPDAVGVAVDNADPQAPERVIAAARERFGRFDGVLVSVGGPPAGFVADTTDEQWRTAFESVFLGAVRLARAAAAELDEGGVIGFVLSGSVYEPIAGLTVSNGLRPGLAGFAKSLSDELGPRGIRVIGVLPGRIDTDRVRELDALSADPEATRAASESQIPLRRYGTPQEFGRTAAFLLSPAASYLTGVMVPVDGGARHGF
Scaffold_1	fig|2714844.3.peg.1603	peg	Scaffold_1_1616436_1615858	1616436	1615858	-	putative membrane protein		gtggccacgaccgtcaaccgcgtcctgctcggcctcctggggctcgtcctcctcgtgctggggggctccgtcctcgccgtcggcctcggcgcgccggcaccctcctggtggatccaccagggccgcgacgacgtgctgctcagcgcgggcgaacgcacccgctggcggggccccggctggtggtggcccgtcgtcatcgccgtcctcgccgtgctcctcctgctcgccctgtggtggctggccgccgtgctgcgccgccatcggctgaccgaggtcctggtcgacaccggcgacggcgagggagcgcacctgcggggccgggccctggaggacgccttggagacggagacggccgggctggacggcgtcgcccgcgcccacgtccggctcaccggccgccgcaccgccccgaaggcccgcgtacggctgctgctggaaccggacaccgacccgggcaccgccctgcgggacctcaccgaccggcccttggcccacgcccgcgagtcggcgggcctggccgcgctgcccgcggaggtccgcctgcgcggcgccaggcaccacgcggagcgcgtcagctga	MATTVNRVLLGLLGLVLLVLGGSVLAVGLGAPAPSWWIHQGRDDVLLSAGERTRWRGPGWWWPVVIAVLAVLLLLALWWLAAVLRRHRLTEVLVDTGDGEGAHLRGRALEDALETETAGLDGVARAHVRLTGRRTAPKARVRLLLEPDTDPGTALRDLTDRPLAHARESAGLAALPAEVRLRGARHHAERVS
Scaffold_1	fig|2714844.3.peg.1604	peg	Scaffold_1_1617068_1616442	1617068	1616442	-	putative membrane protein		atgagcgaaccccacggctccccgggcaccacccggccggtgccggtcctggagaaggacgctccggacgcgaccacgccgggcaccgcccgccggttctggtccgcgcgccgcgtccccgccggcatcgccgccgtgctgctgctcgccctcgtgggcctcttcctctacgacatcgccgccgtccgcgcgggccggccgggcatgcgctggcgccgcgcgctcgccgggcagctcgccgaacggcccctggacgacgtctgggtcctcaccggcgccgccgtcgccgcggccctcggtctctggctgctcctcctcgccctcacgcccggcctgcgctccctgctgccgatgcggcgcacccaccccgacgtgcgcgccgtgctggaccggccggccgccgcggccatgctgcgcgaccgggccatggacgtgtcgggtgtgcagtcggcccgggtacgcgtgcgccgccggaaagccgacgtccgcgcggtgtcccacttccgcgaactggacgacgtccgcgccgatctggacgccgtgctcggcgaggcggtcacgtccctgggcctggcccggccgcccaccctgtccgtgcgcgtccggcggcccggacggaaagggtga	MSEPHGSPGTTRPVPVLEKDAPDATTPGTARRFWSARRVPAGIAAVLLLALVGLFLYDIAAVRAGRPGMRWRRALAGQLAERPLDDVWVLTGAAVAAALGLWLLLLALTPGLRSLLPMRRTHPDVRAVLDRPAAAAMLRDRAMDVSGVQSARVRVRRRKADVRAVSHFRELDDVRADLDAVLGEAVTSLGLARPPTLSVRVRRPGRKG
Scaffold_1	fig|2714844.3.peg.1605	peg	Scaffold_1_1617442_1617065	1617442	1617065	-	hypothetical protein		gtgaccggggtgagcgagggggccggaatctcgcgtcccccgacagccgtgccgccgggcgagcgcggcgcgacccggatcgccgaccgggtcgtcgccaagatcgcctcccaggcggcccgtgaggcggcgggcgagctgcccgcggaggccacgccgccgcacgcgaccgtggtcgtccgtcacgacaccgcccgcgtccgcgtccacctcgaactcggctatcccgccgacgtcggcgcccgctgccgggccgtacgccggcacgtcagggagcgggtgggcgcgctggtgggattcgacgtgccggaggtcgccgtccaggtggagcggctgtacccgccggcgtccgccacggcacaggggaggacgcgatga	MTGVSEGAGISRPPTAVPPGERGATRIADRVVAKIASQAAREAAGELPAEATPPHATVVVRHDTARVRVHLELGYPADVGARCRAVRRHVRERVGALVGFDVPEVAVQVERLYPPASATAQGRTR
Scaffold_1	fig|2714844.3.peg.1606	peg	Scaffold_1_1617624_1617439	1617624	1617439	-	Uncharacterized membrane protein SCO1835		atgagcatggccgtggtcggcttgatcgccggtatggcgctgggcttcgccggatatttcggcggattcggcgcgttcctgctggtggcggccctgggtgccgtcgggttcgtcgtcggccggttcctggagggggacatggacctcggcgacctgttccgtccgcgtgacgaccggcggcggtga	MSMAVVGLIAGMALGFAGYFGGFGAFLLVAALGAVGFVVGRFLEGDMDLGDLFRPRDDRRR
Scaffold_1	fig|2714844.3.peg.1607	peg	Scaffold_1_1618127_1617639	1618127	1617639	-	Alkaline shock protein 23		atgaccgacatgaccgaccggaaccggacgcagacctccgagggcggcaccgactcgccggtgcagacccgcaaggccacccagcgcggcggcggcgaccccggctcccgggggcgcaccaccatcgccgacggcgtggtggagaagatcgccgggctcgccgcccgggacgtcgagggtgtgcacgccatgggcagcggcctcagccgcaccttcggcgccgtccgcgaccgggtgcccggcggcgcgaagtcggtgacccgcggcgtgaaggccgaggtcggcgagaagcagaccgcgctcgacctggagatcgtcgtcgagtacggcttcgcgatcgccgacgtcgcccgcgacgtgcgggagaacgtcatcggcgccgtggagcggatgactggcctcgaggtggtcgaggtcaacatcgccgtcagcgacgtcaagctcccggacgaggaggacgaggaacagccggagccccggatccagtga	MTDMTDRNRTQTSEGGTDSPVQTRKATQRGGGDPGSRGRTTIADGVVEKIAGLAARDVEGVHAMGSGLSRTFGAVRDRVPGGAKSVTRGVKAEVGEKQTALDLEIVVEYGFAIADVARDVRENVIGAVERMTGLEVVEVNIAVSDVKLPDEEDEEQPEPRIQ
Scaffold_1	fig|2714844.3.peg.1608	peg	Scaffold_1_1618326_1618934	1618326	1618934	+	hypothetical protein		gtgctgcggggcgccgtggacggggtgacgggtgtccggctgggcgacctgcggatcggcctggccgacccggagcacacctacgatccggccgtaccggccccgccgagcgcgctgccgccggggccactgcgggtcacggcggagctggcggccgtggcggcgctgccgctgccggagtccgcggcgcgggtacggctcgcgctcgcggaggtctcggcgcggcggctggggctgcgggtcgcggaggtggacctgcgggtgacggacctgctggacgaggatccgggcccggccgcggtacggccgcccgagccgccggccgcgcccgagcccgacccgggcgacgcggcgcgcgtggcgtccgtggcgctctccgtgcccggcgtcgcccgcctgaccggcgcgctgggcggcatgggccgcggcgtgcacgtcgagcggccacgggacggcgacgacgccctggcgcgccggcacgtctggctggaactggccgtcctcgcggatcaccgtgccgtggaggtggcccgcgaggtccgcgcccgcgtgggcgaggccctgccggaccacccgacggtggcggtcctggtcacgtcggcgggctga	MLRGAVDGVTGVRLGDLRIGLADPEHTYDPAVPAPPSALPPGPLRVTAELAAVAALPLPESAARVRLALAEVSARRLGLRVAEVDLRVTDLLDEDPGPAAVRPPEPPAAPEPDPGDAARVASVALSVPGVARLTGALGGMGRGVHVERPRDGDDALARRHVWLELAVLADHRAVEVAREVRARVGEALPDHPTVAVLVTSAG
Scaffold_1	fig|2714844.3.peg.1609	peg	Scaffold_1_1619525_1619094	1619525	1619094	-	Transcriptional regulator, HxlR family		atgtcccgcagtcacacgcatgtgtccgaggaggtcaccgccgaggcgtgtccactcgtcgaggtcatcgaccatgtggcgggcaagtggagcatcagcatcctggtcgccgccgcccgtggccccatcaggttcactgagctggaacgctccatcgaaggcatcagccgacggatgctcaccttgaacctgcgcaggctcgaacgcgacggtctgctgacacggaccgttcatcccaccgtgccgccgaaggtcgagtacagcctcactgccatggcgcgagagctgtactcccacctgaccggcttcgtggagtgggcggagcggcaccgcggcgcgatcgcccaggcccgagccgcctacgacgccacggcagcggcagcggaggcggcgccgcaggcaggtccgtcccacgcacagccggagcgctga	MSRSHTHVSEEVTAEACPLVEVIDHVAGKWSISILVAAARGPIRFTELERSIEGISRRMLTLNLRRLERDGLLTRTVHPTVPPKVEYSLTAMARELYSHLTGFVEWAERHRGAIAQARAAYDATAAAAEAAPQAGPSHAQPER
Scaffold_1	fig|2714844.3.peg.1610	peg	Scaffold_1_1619998_1621092	1619998	1621092	+	Uncharacterized MFS-type transporter		atggtcgcgaccgcgttctccgatcgccggaagcaggcccaggccatcgccgcctacagtttcgcctccgcgggcggcggcgcggtcggaccactgctcggcggcgtcctcaccgagctgctcggctggcactggatcttcttcatcaacgcaccgatcggtgccaccctcatcctcgtcggcctgcgagcgctgcccgcagaccggggcgagggcatgggcaagggcaccgacttcctgggtgccgcgctggtcaccagcggaacgatgctcttggtgtacgccgtcgtggacgctgagcgggtcggctggggagcagcccggaccctcctgctcggccccctggccctcctgctgctgatcgggttcgtcgtccgccaggccacagccgccgagccgctgctgccgctggggcttctccgctcgaggagcctggccgcggccaacatcgtccagttcctgatgatcgccggcatgttcggcctgttgttcttcggcatgctctacctgcagcgcgtgctgacgtacagcgcgctgcaggccggtatcggcttcgtgcccatcgccgtggtgatcgccgtggtgtccctcggcctctcgacccggctcatcacccggtacggccaccgcgcgatgctcctgctggggctcgccctcatcaccggggcgttcgtcatgctgtcgttcgcccgcctcgacggcgtctatctggtggacttcctcccggccggcctcctcatggggctcggcttcggcctcgccgcgccggccatcatggggctcggcatgaccgccgtttcgccggccgactccggcatcgcctccggactgttcaacaccactcagcagatcgggggcgccatcggcctggccgtgctgagcgccctcgtcggcgcgcgcacgaacagcctcgtcgccgcggggaagtccggggcgcaatcgctggtcggcggataccacgcggccttcctggcctccgccgcattcacactgaccgccttggtcattggcctcggcctgctcaaggccacgccgtccgcaggcgggaagcgaccgaccatggagtcttccggacagggcgccgcggtctcctga	MVATAFSDRRKQAQAIAAYSFASAGGGAVGPLLGGVLTELLGWHWIFFINAPIGATLILVGLRALPADRGEGMGKGTDFLGAALVTSGTMLLVYAVVDAERVGWGAARTLLLGPLALLLLIGFVVRQATAAEPLLPLGLLRSRSLAAANIVQFLMIAGMFGLLFFGMLYLQRVLTYSALQAGIGFVPIAVVIAVVSLGLSTRLITRYGHRAMLLLGLALITGAFVMLSFARLDGVYLVDFLPAGLLMGLGFGLAAPAIMGLGMTAVSPADSGIASGLFNTTQQIGGAIGLAVLSALVGARTNSLVAAGKSGAQSLVGGYHAAFLASAAFTLTALVIGLGLLKATPSAGGKRPTMESSGQGAAVS
Scaffold_1	fig|2714844.3.peg.1611	peg	Scaffold_1_1621972_1621169	1621972	1621169	-	Enoyl-CoA hydratase (EC 4.2.1.17)	idu(7);n-Phenylalkanoic_acid_degradation idu(7);Polyhydroxybutyrate_metabolism idu(7);Isoleucine_degradation idu(7);Fatty_acid_metabolism_cluster idu(7);Lysine_fermentation idu(7);Butanol_Biosynthesis idu(7);Acetyl-CoA_fermentation_to_Butyrate idu(7);Valine_degradation idu(7);Butyrate_metabolism_cluster	atggcttcgctcgacccggtaatcgatccggtactcgacaaggacggcgtacggctcaccgtcgacgacgcgatcgccacggtgacgctgaccaacccggccaagcgcaacgcgcagagccccgttctgtggcgggcgctggccgaggccggccggctgctgccgggcaccgtccgcgtggtcgtgctgcgcgccgagggcaagtcgttctcggccgggctcgaccggcaggcgttcacgcccgagggcttcgacggcgagccgtcgttcctcgacctggcgcgcggctcggacgccgagctggacgccaccatcgccgagtaccaggaggccttcacctggtggcgacggagtgacctcgtgtccatcgccgccgtccaggggcatgccatcggcgccgggttccaactcgccctcgcgtgcgacctgcgcgttgtcgccgacgacgtgcagttcgcgatgcgcgagaccagcctcgggctggtgcccgacctcaccggcacccatccgctggtggggctcgtcggatacgcccgcgcgctggagatctgcgccaccgggcggttcgtccacgccgacgaggccgtggccaccgggctggcgaacatcgccgtacccggcgaccagctcgacgccgccgtcggtgacctggccaccgcgctgctggccgcgccgcgcgacgccgtcatcgagaccaaggccctgctgcgcggcgcccaggaccgcacctacgaggaacagcgcaccgccgaacgccaggcccaggcccgccgcctgcgcgacctggccggcctcggcgactga	MASLDPVIDPVLDKDGVRLTVDDAIATVTLTNPAKRNAQSPVLWRALAEAGRLLPGTVRVVVLRAEGKSFSAGLDRQAFTPEGFDGEPSFLDLARGSDAELDATIAEYQEAFTWWRRSDLVSIAAVQGHAIGAGFQLALACDLRVVADDVQFAMRETSLGLVPDLTGTHPLVGLVGYARALEICATGRFVHADEAVATGLANIAVPGDQLDAAVGDLATALLAAPRDAVIETKALLRGAQDRTYEEQRTAERQAQARRLRDLAGLGD
Scaffold_1	fig|2714844.3.peg.1612	peg	Scaffold_1_1622331_1622110	1622331	1622110	-	Transcriptional regulator		gtggccgagactctgaagaagggcagccgggtgaccggcgccgcgcgcgacaagctcgcggcagacctgaagaagaagtacgacgccggtgcgagcatccgggcgttggccgaggagaccggccgctcgtatggctttgtgcaccgcatgctgagcgaatcgggcgtcacgctccgtgggcgtggcggggcgacccggggcaagaaggcccagtcggcctga	MAETLKKGSRVTGAARDKLAADLKKKYDAGASIRALAEETGRSYGFVHRMLSESGVTLRGRGGATRGKKAQSA
Scaffold_1	fig|2714844.3.peg.1613	peg	Scaffold_1_1624306_1622708	1624306	1622708	-	Bis-ABC ATPase SCO1840		gtgatctccgcctccggtatcgagctgcgtgccggtgcccgcgtcctcatcgagtccgccaccttccgtgtcgccaagggcgaccgcatcggcctggtcggccgcaacggcgccggcaagaccaccctcaccaagtgcctggccggcgagggcacccccgccgccggcaccatcacccgctccggcgaggtgggttacctcccgcaggacccccgcaccggcgacctcgacgtcctcgcccgcgaccgcatcctctccgcgcgcggcctcgacgtcctgatccgcaagatgcgcgacaacgagcagcgcatcgcgaacggccagggcgccacgcgcgagaaggcgctgcggcagtacgagcggcaggagacggagttcctcaccaagggcgggtacgccgccgaggccgaggccgcgaccatcgccgccgcgctcaacctgcccgaccgggtgctcggccagccgctgcacaccctctccggcggtcagcgccgccgcgtcgaactggcccgcatcctcttctcggacgcggacaccctgctgctcgacgagccgacgaaccacctcgacgccgactcgatcgtctggctgcgcgactacctcaagacctaccgcggcggcttcatcgtcatctcgcacgacgtcgacctggtggaaacggtcgtcaacaaggtgttctacctggacgccaaccgcgccacgatcgacatctacaacatgggctggaagctctaccagcagcagcgcgaggccgacgagaagcgccgcaagcgcgagcgcgccaacgccgagaagaaggccgccgccctcaacgcgcaggccgacaagatgcgcgccaaggccaccaagacggtcgccgcgcagaacatggcccgccgcgcggagaagctgctcgccggcctggaggaggtgcgccagtccgacaaggtcgccaagctgcgcttccccgagcccgcgccctgcggcaagaccccgctgaccgcggagggcctgtcgaagtcgtacggctcactggagatcttcaccgacgtcgacctggccatcgacaagggctcccgcgtggtcatcctcggcctcaacggcgccggcaagaccaccctgctgcggctgctggcgggcgtggagaagcccgacaccggccgggtgatcgagggtcacggcctcaagctcggctactacgcgcaggagcacgagaccctggacccggaccgcacggtcctggagaacatgcgctccgcggcccccgacctggacctcgtcgaggtccgcaaggtgctcggctcgttcctgttctccggcgacgacgtcgacaagccggccggggtcctctccggcggtgagaagacccggctcgcgctggccaccctggtggtctcctcggccaacgtgctgctgctcgacgagcccaccaacaacctcgacccggccagccgcgaggagatcctcggcgcgctgcgcacctacaagggcgcggtcgtcctggtcacccacgacgagggcgcggtcgaggcgctccagccggagcggatcatcctgctgccggacggcgtcgaggacctgtggggcgcggactacgccgacctcgtcgccctcgcctga	MISASGIELRAGARVLIESATFRVAKGDRIGLVGRNGAGKTTLTKCLAGEGTPAAGTITRSGEVGYLPQDPRTGDLDVLARDRILSARGLDVLIRKMRDNEQRIANGQGATREKALRQYERQETEFLTKGGYAAEAEAATIAAALNLPDRVLGQPLHTLSGGQRRRVELARILFSDADTLLLDEPTNHLDADSIVWLRDYLKTYRGGFIVISHDVDLVETVVNKVFYLDANRATIDIYNMGWKLYQQQREADEKRRKRERANAEKKAAALNAQADKMRAKATKTVAAQNMARRAEKLLAGLEEVRQSDKVAKLRFPEPAPCGKTPLTAEGLSKSYGSLEIFTDVDLAIDKGSRVVILGLNGAGKTTLLRLLAGVEKPDTGRVIEGHGLKLGYYAQEHETLDPDRTVLENMRSAAPDLDLVEVRKVLGSFLFSGDDVDKPAGVLSGGEKTRLALATLVVSSANVLLLDEPTNNLDPASREEILGALRTYKGAVVLVTHDEGAVEALQPERIILLPDGVEDLWGADYADLVALA
Scaffold_1	fig|2714844.3.peg.1614	peg	Scaffold_1_1625496_1624399	1625496	1624399	-	hypothetical protein		gtggccgtcctcccgcaccaggcggccgaaccgcccgccgaccccgacaccccctcggcgccgcaccccccggtccacctcccggcggtcgccgcccccggcccactgcggacacctccggtcctccggctcgccggcctgctccggtccgcgctcctgcgcgctctgcccgccctcccggcccggcgggcgccgcacaccctcgtggccctccgcttcccgcgcgtgctcccgccccgcctcaccctccgaccgccggtcccgtctccccccgctgccgcacccggcgccgccaccgccgcaccccatgccccgcacccgctcccggcggcccacaccctccccgcccaccccctgctcccgccccctctcaccggccgcgcctcccggcttctgcccgcccggcggctgctgaccgccgccctcgcccttgccctcgccgcacccctcctggccggcgcccatcaggtccggcccgccccctacggggaccggctcaccgtccacgcgcgcgtggcgggcacaggtgcggccgaaccccgtatcgaccgggccgccgtggaggcccgggacccccgcaccggggcgctccgctggcggcacgcccgggagggcaggcgccccctcgcggtgctccccgcgcgcggggaggcgatcacgctctgggacgacgggctggtcacggccaccgacggccaccgcgtgcgctggcaccgcgccctcccggccgccgcgggctggctccgcgcgcggggcggcaccggcgtgctgcgcctcctgggccggggcatgctcgcggtcgtcacaccgcgccgcgtcacggcgtaccgcctcgccgacggcgatctgcgctgggtgctgcccgcccgcccgggctgcgccttcgcgcccgaacgtgccgtcggtcacggccgggcgctgctgctcgcccagccctgcggcccgtccgccgcctggaccgcccagctcgtcgccgtggacgacctgggccggatcgccccggaccgccgccccctcggcaacgaccgcgcgccgggcccgtacggcggccgtaccgaacacccgaacgcagaaaaagtggttgcaccaccccgttag	MAVLPHQAAEPPADPDTPSAPHPPVHLPAVAAPGPLRTPPVLRLAGLLRSALLRALPALPARRAPHTLVALRFPRVLPPRLTLRPPVPSPPAAAPGAATAAPHAPHPLPAAHTLPAHPLLPPPLTGRASRLLPARRLLTAALALALAAPLLAGAHQVRPAPYGDRLTVHARVAGTGAAEPRIDRAAVEARDPRTGALRWRHAREGRRPLAVLPARGEAITLWDDGLVTATDGHRVRWHRALPAAAGWLRARGGTGVLRLLGRGMLAVVTPRRVTAYRLADGDLRWVLPARPGCAFAPERAVGHGRALLLAQPCGPSAAWTAQLVAVDDLGRIAPDRRPLGNDRAPGPYGGRTEHPNAEKVVAPPR
Scaffold_1	fig|2714844.3.peg.1615	peg	Scaffold_1_1625730_1626176	1625730	1626176	+	transposase alr7163		atgtgcgtggtcgagcacaagggagtgatcgatatggcaggcacggggaacggacgcccgagcatcttcccgacgctgctgtacgcggacgccaaggcggcgatccggcagctcacggaggccctcggattcaccgagctgtcggtgtacgagggcgaggacggcgcggtgctgcacgccgagctggtgcagggcaacggcgcggtgatggtcggttccaagggccgcggcggcgtcttcgactcggcgatgaagaacgccggcccggccggggtgtacgtcgtggtggacgacgtggacgcacaccaccgccgggccgtggaccacggcgtggagatcgtgatgcctccgacggaccaggactacggctcccgcgactacatggcccgggacctggagggcaacatctggtccttcggcacctacgccccgcagataccggcctga	MCVVEHKGVIDMAGTGNGRPSIFPTLLYADAKAAIRQLTEALGFTELSVYEGEDGAVLHAELVQGNGAVMVGSKGRGGVFDSAMKNAGPAGVYVVVDDVDAHHRRAVDHGVEIVMPPTDQDYGSRDYMARDLEGNIWSFGTYAPQIPA
Scaffold_1	fig|2714844.3.peg.1616	peg	Scaffold_1_1627572_1626220	1627572	1626220	-	hypothetical protein		atgaaccagcggcccgcgcgccgccccgcaccgcgccctccggagggcaccccggccccctccgaactggccggaatggcacgctccaggctggccggcgccgcccgcgtggcccgctgggccgacaccgccctgcgccccggcggatccgtcggcagctccgacggaaaggccaccctcgccgacgcgaccgccgaacgcgcggccgccgagctgggcctcacacccgcccaggtccgtgccgactgggacacggcccggctggccggcctcgtcgaggtgcacggcgacagcgcccgctccggctggcggctgcgcgcctgggaccgcgacgacaccgccgtgctgcgcggctgggtcgccctgttcgacgcctggtcgctcgcctatccggagcccgccgaccatgagcccgccgccgtcgccgaggtcgtctcggccatgccgcaggtgctctccttcctccagctgtccgccggacccgtccccgtcgagcaactgctcgacctgctccagcagcgggttcgggaactgcgcaccgcgcgctgcgaggtcccctacggcccgcagcgcgaacccgccggccccgcgcccgcccccggcgtcacggaacccgccgcccccgccgacgccgaactcgccccgctgctcgactgggccctgcacgccctcgcctccgtcggcgccctcacctgcggcgacgggcaggccaccctcaccccgctgggcagctgggcggtgtgggtgaagctggagcagatctgcgtcgccgcgcagagccccgccgggaacatcgaggccgccgccgaggacatgctgcgcggctgcgcccagctgcggcccaacgctgcccgcgccgagtaccgcgcctggctcgccgcccggccggtgggcagcgccgtcaccgagctgctggacgccgcccgcggcgacgacgccctgctgcgcggcctcgccttcgaggcgctgcgcgtggtcggcgcccccgccgagcccgacgtacgggccgtactggacgagccgacgctgcgcccctacgcgctgctgtggctcgccgagcacgagggcaaggaccccgaggacgcccacgaggtgctgacccgcgaggaggccacctggctgtgggtcgacacggccgccgcgctcgccgaccacggcgaggcccccctgctcgtccggcatctggagtccgccgtacagcccaccgtgcccgcgctgctcgacgaggtgcgcgccgtcggccacccccgcaccgtgcaggtgctggtcgccctggccgccgcccaccccgacccggccctggccaaggcggtgcggcgggcggccttccaggtgcacaccgggggcagctga	MNQRPARRPAPRPPEGTPAPSELAGMARSRLAGAARVARWADTALRPGGSVGSSDGKATLADATAERAAAELGLTPAQVRADWDTARLAGLVEVHGDSARSGWRLRAWDRDDTAVLRGWVALFDAWSLAYPEPADHEPAAVAEVVSAMPQVLSFLQLSAGPVPVEQLLDLLQQRVRELRTARCEVPYGPQREPAGPAPAPGVTEPAAPADAELAPLLDWALHALASVGALTCGDGQATLTPLGSWAVWVKLEQICVAAQSPAGNIEAAAEDMLRGCAQLRPNAARAEYRAWLAARPVGSAVTELLDAARGDDALLRGLAFEALRVVGAPAEPDVRAVLDEPTLRPYALLWLAEHEGKDPEDAHEVLTREEATWLWVDTAAALADHGEAPLLVRHLESAVQPTVPALLDEVRAVGHPRTVQVLVALAAAHPDPALAKAVRRAAFQVHTGGS
Scaffold_1	fig|2714844.3.peg.1617	peg	Scaffold_1_1629004_1627877	1629004	1627877	-	putative secreted protein		gtgcgccctgtcaaagcgacggccgctgccgtcaccgccctgacagtcgccggtgccgccgcggtggccgccggccggttcgccagcgacgccgcgctcaaggcgccgccgggccgcccgctgcccaccgaaccccggctcaccgtgcacggcacggccgccgggcagatcaccctcacccgccacctcgcctccctgcgccccggcacctacggcctggccggcgacgggacgcacgcggtcgtcggccccctcctggacgccaccccgcaccccgccgacaccgtcgtacgacggctgcaccgcgtcacccacggcaccctggagcccggcgacaaggtctggctgaccccgaacgcgtacgtcggcgacccgcactccgccctcggcctcgaccacgccgacgtggacatccccggcgagctgggaggcctgcccgcctggttcgtgcccggcgaccgggacacctgggtcatcaccgtgcacggcctcggcgccacccgggaacaccccatgaacgtcatggagttcctgcaccgccatcgcttcccggtcctcgacgtcgcctaccgcggcgacctcggcgcgccccggcccgccgacggcctgagccacctcggcgagagcgagtggcgcgacctggacgccgcgatccgctacgccacccgctacggcgccgcacgcgtcgtcctgcacggctggtccaccggcgccaccatggccctgcgcgccgccgcccactccgccgtccgcgaccggatcgccgggctcgtcctggactccccggtgctgcactgggagtccaccctgcgcgccctggcctcagcgcgccgcaccccgggcgccctcctgccgctcgcggtgcgcgccgcccaggggcgcaccggcctgctcggcgaccgcgccggcgacgccgcgcgggccgacggcctcacgatcccggtgctgatcttccacggcccggacgacgcggtggccccctgggagttctcccggcggttcgccgcgcgccgccccggcctggtcaccctccagacggtcccgcgcgccccgcacggcgccatgtggaacgccgaccccacggcctacgaggaagccctccgccgcttcctcacccccctgatgtga	MRPVKATAAAVTALTVAGAAAVAAGRFASDAALKAPPGRPLPTEPRLTVHGTAAGQITLTRHLASLRPGTYGLAGDGTHAVVGPLLDATPHPADTVVRRLHRVTHGTLEPGDKVWLTPNAYVGDPHSALGLDHADVDIPGELGGLPAWFVPGDRDTWVITVHGLGATREHPMNVMEFLHRHRFPVLDVAYRGDLGAPRPADGLSHLGESEWRDLDAAIRYATRYGAARVVLHGWSTGATMALRAAAHSAVRDRIAGLVLDSPVLHWESTLRALASARRTPGALLPLAVRAAQGRTGLLGDRAGDAARADGLTIPVLIFHGPDDAVAPWEFSRRFAARRPGLVTLQTVPRAPHGAMWNADPTAYEEALRRFLTPLM
Scaffold_1	fig|2714844.3.peg.1618	peg	Scaffold_1_1630030_1629275	1630030	1629275	-	Ribulose-5-phosphate 4-epimerase and related epimerases and aldolases		atggctgagcagcgagaggaccggcgggacggacgaggcggccacgagggcgcaccggagggcgcgaccgagggcgtgcgggagggggcgcggccgcgggggagcggcgcgggcgaggaggaggcccgcgcctgggacgtgctggtcgcgacggcccggcggaccgtcgccgacgggctggtcgtcggcacctccggcaacgtgtccgtacggaccggggacatcgtcctggtcacaccgtcgggcgtgccctacgaccggctgacacccgccgacctcaccgccgtcgacctcgacggccggcaggtccgcggcaccctcgtcccgaccagcgaactgcccatgcacctcgccgtctaccgccacaccgacgcccgcgccgtcgtccacacccacgcggtccacgcgacggccgtctccaccctcgttgccgagctgcccctgatccactacatggccgccgcgctcgggggacccgtccgcgtcgccccgtatgccacctacggcaccgaggagctggccgagaacatgctccgcgccctcgacggccgctccggctgcctcctccagaaccacggcacgatcacctacggcgccaccctcgaccaggcctacgaccgcaccgcccagctggagtggatgtgccgtctctggctcaccgcctcctccgtggcgggcctgaccccgaccctgctgtcggaaggccggctcgacgaggtcgcgcaacgactgaggggctacggacagcggagctga	MAEQREDRRDGRGGHEGAPEGATEGVREGARPRGSGAGEEEARAWDVLVATARRTVADGLVVGTSGNVSVRTGDIVLVTPSGVPYDRLTPADLTAVDLDGRQVRGTLVPTSELPMHLAVYRHTDARAVVHTHAVHATAVSTLVAELPLIHYMAAALGGPVRVAPYATYGTEELAENMLRALDGRSGCLLQNHGTITYGATLDQAYDRTAQLEWMCRLWLTASSVAGLTPTLLSEGRLDEVAQRLRGYGQRS
Scaffold_1	fig|2714844.3.peg.1619	peg	Scaffold_1_1630411_1631670	1630411	1631670	+	Probable low-affinity inorganic phosphate transporter	idu(1);Phosphate_metabolism	atggaaggcatctcgctgatcctcgcgattgtggtgataaccgctctcgcgttcgatttcacgaacggtttccacgacaccgccaacgcgatggccaccaccatctcgaccggtgcgctcaagccgaagatcgcggtggccatgtccgccgtcctcaacctcgtcggcgccttcctctcggtggaagtcgccaacaccatctccaagggcctggtcgacgagagcggcattcgtcccgaggtcatcttcgcggcactggtcggcgccatcctgtggaacctgctgacctggctggtgggactcccgtcctcctcctcgcacgccctgatgggcggcctcatcggcgccaccgtcgcctcggcgggcttcggcgccgtccacggcgacgtcctcgtcaccaaggtgctcatccccgcgatcgccgccccgctggtggccggcatcgccgcgatgatcgcgacgcggctgacctacacgctcggcaagaaggccgacggccaggcctccgccaagggctaccgggccgggcagatcgcctccgcgggcctggtctccctcgcccacggcaccaacgacgcccagaagaccatgggcatcatcaccctcgccctggtcgccggcggcaccctcgcccccgactccgacccgcccatgtgggtcatcctctccgcgggcatcgccatcgccctcggcacctacctcggcggctggcgcatcatccgcaccatgggcaagggcctcaccgacctccagccgcagcagggcttcgccgcgcagaccagcgccgcgacggtcatcctggcctcctcccacctcggcttctccctctccaccacgcactcggtctccggtgcggtgatgggcgccggtctcggccgcaagggcggtgtggtccgctggtccaccgcgacccgcatgttcgtcgcctggggtctgaccctgccggccgccgcgctggtcggcgcgctcgccgagtgggtgacgaacttcggtgactggggcaccgcgctcgtcgccgtcttcctggtgacctccagcttcgccatctggaagatctcccggcgcgagatcgtcgaccacaccaacgtcaacgacgtggacgacaccgacgaggcggagtcgcccggcgtggtcaccaccgccatggccgccgtgaccccgccgcccaccgcggccgtggccgaggagctggccgccaccatcccggcccccgccggggccaccgacccggacccgaagcccacccaggccgcggtctga	MEGISLILAIVVITALAFDFTNGFHDTANAMATTISTGALKPKIAVAMSAVLNLVGAFLSVEVANTISKGLVDESGIRPEVIFAALVGAILWNLLTWLVGLPSSSSHALMGGLIGATVASAGFGAVHGDVLVTKVLIPAIAAPLVAGIAAMIATRLTYTLGKKADGQASAKGYRAGQIASAGLVSLAHGTNDAQKTMGIITLALVAGGTLAPDSDPPMWVILSAGIAIALGTYLGGWRIIRTMGKGLTDLQPQQGFAAQTSAATVILASSHLGFSLSTTHSVSGAVMGAGLGRKGGVVRWSTATRMFVAWGLTLPAAALVGALAEWVTNFGDWGTALVAVFLVTSSFAIWKISRREIVDHTNVNDVDDTDEAESPGVVTTAMAAVTPPPTAAVAEELAATIPAPAGATDPDPKPTQAAV
Scaffold_1	fig|2714844.3.peg.1620	peg	Scaffold_1_1631706_1631927	1631706	1631927	+	putative membrane protein		atgaagatcgactgggcggccctcggttccgtcttcggcgtgagcctcgtggtcaccgtggccctcgtggccctcttcaccctcggcatcaccggcctctcccgccgcgagcgggcggcggagcggggcggcacggccgccctcgcggtcaccggcgcgtacgcgtgcttcgcggcgtgcgcggcggcggtggcgtacgggatctacctgatcgtggcctga	MKIDWAALGSVFGVSLVVTVALVALFTLGITGLSRRERAAERGGTAALAVTGAYACFAACAAAVAYGIYLIVA
Scaffold_1	fig|2714844.3.peg.1621	peg	Scaffold_1_1632430_1632038	1632430	1632038	-	hypothetical protein		gtggacaccggcgagcgcccggcaccggccgtcgagccggccggacccgtgtggctggggacgctggcggacgacggaaccctgctgacccgggccctgggcgacaacggactcaccctgtggcggtccggggacacgaaggagccctacttcacccccttcaccgccgaaccggaggacctccggctgacggccgaccgcctcaccgtccaccaggccgactcccggccggccatccccctggaccccggtacctggcacgacaccctgtgccgccgctggacctcgtacaccccggaggaacccgcgcatcctccgcgacgcgggagcggtcacggactcgccctgcccctgacgggaccggaaacagggacgggtgacggggacgggtga	MDTGERPAPAVEPAGPVWLGTLADDGTLLTRALGDNGLTLWRSGDTKEPYFTPFTAEPEDLRLTADRLTVHQADSRPAIPLDPGTWHDTLCRRWTSYTPEEPAHPPRRGSGHGLALPLTGPETGTGDGDG
Scaffold_1	fig|2714844.3.peg.1622	peg	Scaffold_1_1632864_1633805	1632864	1633805	+	Adenosylcobinamide-phosphate synthase (EC 6.3.1.10)	icw(1);Cobalamin_synthesis	atgcgtgccgatcgcgtccacgcgtacggcgccgccgccggtcttctcggtgatctgctcctcggcgatccgcgccgcgggcatccggtcgccgcgttcgggcgggccgcggccgccgtcgagcgtgtcctgtaccgggacgaccggggccggggcgccctgcacaccgcggtgtgcgccggtggcgccctcgccgtcggggctctggccgcccgtgccgtacggtcctcccccgccgcctccgtcgcgctgacctccgtcgccacctgggccgtcgtcggcgggacgtcgctcgcgcgcgaggccaccgcgatcgggcgggcgctggaggcgggcgatgtcgaggccgcccgcgcccggctgccgcatctgtgcgggcgcgatccgcaggcgctggacgccgacggcatcgcccgcgcggtcgtcgagtcggtcgccgagaacacctccgacgccgtcgtgggcgccctggtgtggggtgccgtcgcgggcgtgcccggactgctcgggttccgggccgtcaacaccctggacgccatggtcggtcacaagtcgccccgctaccggcgctacggctgggcctccgcccgcctcgacgacgtcgccgggtggccgggggcgcggctgaccgccgtgctcgccgcgctgtcgggtgacgatccgcgcggtgccgtacgcgcgtggcgggccgacgcccatcggcatccgagccccaacgccgggcccgtggaggcctcgttcgcgggggcgctcggggtgcggctgggcggcacgttgtcgtacggggggcgcgtggagcaccggccggtgctgaacggacaggggcgcgccgtccaggtcaccgacatccggcgggccgtacggctctcccggcgggtgagctggctggcgctcggcgtgtgcgcgggcgcacgcctcatcgggaaggggcgtaagcgatga	MRADRVHAYGAAAGLLGDLLLGDPRRGHPVAAFGRAAAAVERVLYRDDRGRGALHTAVCAGGALAVGALAARAVRSSPAASVALTSVATWAVVGGTSLAREATAIGRALEAGDVEAARARLPHLCGRDPQALDADGIARAVVESVAENTSDAVVGALVWGAVAGVPGLLGFRAVNTLDAMVGHKSPRYRRYGWASARLDDVAGWPGARLTAVLAALSGDDPRGAVRAWRADAHRHPSPNAGPVEASFAGALGVRLGGTLSYGGRVEHRPVLNGQGRAVQVTDIRRAVRLSRRVSWLALGVCAGARLIGKGRKR
Scaffold_1	fig|2714844.3.peg.1623	peg	Scaffold_1_1633802_1635310	1633802	1635310	+	Cobyric acid synthase (EC 6.3.5.10)	isu;Cobalamin_synthesis	atgaacggcggtctcctcgtcgccggtaccacctccgacgccggcaagagcgtcgtcacggccgggatctgccggtggctggtgcggcagggggtcaaggtcgcgccgttcaaggcgcagaacatgtccctcaactccttcgtcacgcgcgagggagccgagatcggccgggcgcaggccatgcaggcgcaggcctgccgggtcgagccgaccgcgctgatgaaccccgtgctgctcaagcccggtggcgagcagagcagccaggtggtgctgctgggcaagccggtgggcgagctgagcgcgcgcggctatcacggcgggcggcagcagcagctgctcggcacggtgctggactgtctcgccgaactgcggggcacgtatgacgcggtgatctgtgagggggccggttcgcccgccgagatcaatctgcggcggaccgacatcgtcaacatgggcatcgcgcggggtgccgggctgcccgtgctcgtcgtcggcgacatcgaccggggcggtgtgttcgcctccttcttcgggaccgtcgccctgctgtcgcgcgaggaccaggagctggtcgccgggttcctcgtcaacaagttccgcggggacgtctccctgctggagcccggcctggacatgctccacggcctgaccgggcggcggacgtacggcgtgctgccgttccggcacggcctgggcatcgacgaggaggacggactgcgcgtctcgctgcgcggcaccgtgcgcgagtcgaacaccgcgccgccggtcggcgaggacgtgctgcgggtcgccgtgtgcgcgatcccgctcatgtccaacttcaccgacgtggacgcgctcgccgccgaacccggtgtcgtggtgcggttcgtggaccggcccgaggaactggcggacgcggacctggtggtcgtgccgggcacgcgcggcaccgtgcgcgccctggagtggctgcgcgagcgcgggctggcggacgcgctgctgcgcagagcggccgagcaccggcccgtcctcggcatctgcggcggcttccagctgctcggcgagcacatcgaggacgacgtcgagagccgccgcggccacgtcgacgggctcgggatcctgcccgtgcgggtgcggttcgcccgcgagaagaccctcacccggccgagcggggaagccctcggcgagcgggtggcgggctacgagatccaccacggcgtcgctgagatcctcggcggcgaacccttcctggacggctgccgggtcggccagacctggggcacccactggcacggctccctggagtcggacggcttccgccgcgccttcctgcgcgaggtggccgccgccgcgggccgccgcttcgtgccggccccggacacctccttcgccgcgctgcgcgaggaacagctcgaccggctcggcgacctgatcgaacagcacgcggacacggacgcgctgtggcggctcatcgagtccggtgcgccgcaaggactgcccttcatccccccgggagcgcccgcatga	MNGGLLVAGTTSDAGKSVVTAGICRWLVRQGVKVAPFKAQNMSLNSFVTREGAEIGRAQAMQAQACRVEPTALMNPVLLKPGGEQSSQVVLLGKPVGELSARGYHGGRQQQLLGTVLDCLAELRGTYDAVICEGAGSPAEINLRRTDIVNMGIARGAGLPVLVVGDIDRGGVFASFFGTVALLSREDQELVAGFLVNKFRGDVSLLEPGLDMLHGLTGRRTYGVLPFRHGLGIDEEDGLRVSLRGTVRESNTAPPVGEDVLRVAVCAIPLMSNFTDVDALAAEPGVVVRFVDRPEELADADLVVVPGTRGTVRALEWLRERGLADALLRRAAEHRPVLGICGGFQLLGEHIEDDVESRRGHVDGLGILPVRVRFAREKTLTRPSGEALGERVAGYEIHHGVAEILGGEPFLDGCRVGQTWGTHWHGSLESDGFRRAFLREVAAAAGRRFVPAPDTSFAALREEQLDRLGDLIEQHADTDALWRLIESGAPQGLPFIPPGAPA
Scaffold_1	fig|2714844.3.peg.1624	peg	Scaffold_1_1635307_1638969	1635307	1638969	+	Aerobic cobaltochelatase CobN subunit (EC 6.6.1.2)		atgagcactgacactggcactgtgttgttgttgtcgaccgccgacaccgatctgctggcggcccgtgcctccggcgcgccctaccggatcggcaacccgacgcgcgtcgacgtcgccgaggacctgccggcgctgctcgacggctccgacatcgccgtcgtacggctgctcggcggcaagcgcgcctgggaggacgggctcgcggcgctgaaggcctccggcatcccgaccgtgctgctgggcggcgaggcggtgccggacgcggagctgatggccgagtcgtcggtgcccgccggtgtggtggccgaggcgctgaagtacctggtcgagggcgggcccgccaacctcaccgaactcgcccggttcctgtccgacacggtgctgctgaccggcgagggcttcgcgccgccgcagcggatgccggagtacggcgtgcgcggcgagcgtccgctcgccgagggccgcccgaccgtcggcgtgctcttctaccgggcccacgaactgagcggcaacaccgccttcgtcgacaccctctgcgacgcgatcgaggcgcagggggccaacgccctgcccgtgtactgcggttcgctgcgcggcgcggaccccggcctgtacgagatcctcgggcgggccgacgccctggtcgcgaccgtgctcgccgcgggcggcacccacgcctcgcaggcctcggcgggcggcgacgaggagtcctgggacgtgggcgcgctcgccgagctgaacatcccggtgctgcaagggctctgcctgacctcctcgcgggccgcgtgggaggagtccgacgcggcgctgtccccgatggacgcggcgatgcaggtcgcgatccccgagttcgacggccgtctgatcaccgtgcccttctccttcaaggagcagggcgcggacgacgtgcccgtgtacgtcgccgaccccgagcgggccgcgcgggtggccgggatcgccgtacgccacgcccggctgcggcacaagccgaacgcggacaagcggatcgcgctggtcttcaccgcgtacccgaccaagcactcgcgggtcggcaacgcggtcggcctcgacacgcccgcgtcggcggtccgggtcctggacgccctgcgcgacgccggttacgcggtcgaggggtaccccgacaacggcgacgagctgatccaccgcctcatcgaggccggcggccacgacgtggagtggctgaccgaggagcagctggccgccgcgcccgcgcgggtgccgctcgccgactaccgggcgtggttcgagaagctggaccctcagctgcgcgaggccatgcgggaggcgtggggcgagccgccgggctccctgtacgtcgacggcgacgacatcgtgctggcgtccctgcggttcgggaacgtcatcgtgatgatccagccgccgcgcggcttcggcgagaacccgatcgcgatctaccacgacccggacatgccgccgtcgcaccactacctggcggcctaccgctggctggagaacagcttcggcgcggacgcgatcgtgcacatgggcaagcacggcacgatggagtggctgccgggcaagggcctcggcctgagcggcggctgcgcgccggacgccgtcctcggcgacctgccgctggtgtacccgttcatcgtcaacgaccccggcgagggcacccaggccaagcggcgcggccacgccacggtggtcgaccacctggtgccgccgatggcccgcgccgacacctacggcgacctggcgaagctggagcagctgctcgacgagtacgcgctggtctccgacctggacccggcgaaggccccggcggtccgcgcgcagatctggaccctcgtcaaggccgccgagctccaccacgacctgcacgtggacgagcagccggacgacgacgagttcgacgagttcgtcatgcacatcgacggctatctgtgcgagatcaaggacgtgcagatccgcgacggcctgcacatcctcggcggcggcccggtcggcgagccgcgcgtgaacctggtgctcgccgtgctgcgcgcctcgcaggtgtggggcgggcaggcgaacgcgctgccgggcctgcgggccgcgctcgcggcgcacttcgggctggacgagaaggagctgctggccgagccgggcgcgccggtgaaggtgccggtggagctgacggacctggtggacggtcccgcgcggacggcctcggacgcgatcgacctgctggagcagctgtgccagcggatcgcggagggcatggaggagcgcggctgggacgtctccgagagcaccgctctcgtccgggacgtgctcggcacggaactgcccgacgccgtcgccgtgctggagttcgcctgcacggaggtcgtgccgcgcctcgcccgcacgacggacgagatcggccacatcctccgggcactggacggcggttacgttcccgcgggcccgtccggctccccgacccgcggcctggtcaacgtcctgccgaccggccgcaacttctactccgtcgaccccaaggcgatcccgtcccggctcagctgggaggtcgggcagtcgctggcggactcgctggtgcagcgctacctcgcggacaacggggagtacccgaagtccgtgggcctgacggtctggggcacctcggccatgcgcacccagggcgacgacatcgccgagatcctggcgctgctgggctgccgcccggtgtgggacgaggcgtcccggcgcgtgaccggcttcgaggtcatccccctgacggagctgggccggccccgcatcgacgtcacggtgcgcatctccggcttcttccgggacgcgttcccgcacgtggtggggctgatcgacgacgcggtgcgggcggtggccgagttggacgagcccgccgagtccaactacgtgcgcgcgcacgtggacgaggacaccgccggacacggcgaccggcggcgcgccacggcccgtatcttcggctccaagccgggcgcgtacggcgccggtctgctgccgctgatcgacgcgcggaactggcgctccgacgcggacctcgccgaggtgtacgccgtctggggcggctacgcctacgggcgcgggttcgacgggcgggcggcgcgcggggacatggagacggcgttccggcggatcgcggtcgccgcgaagaacgtggacacccgcgagcacgacctggtcgacgcggacgactacttccagtaccacggcggcatggtcgccatggtccggcacctgacgggcgccaaccccgaggcgtacgtgggcgactcggccaccccggaccaggtgaagacgcggacgctgggcgaggagacccaccgggtcttccgcgcccgcgtggtcaacccgcgctggatggcggccatgcgccggcacggctacaagggcgccttcgagatggcggcgaccgtggactacctgttcggctacgacgccaccgccggggtcgtggacgactggatgtacgagaagctgagcgcggagtacgtcttcgacccggagaaccgggacttcatgaagcagtccaacccgtgggcgctgcgcggcatcaccgagcggctgctggaggcggcggaccggggcctgtgggccgagccggacgcggacacgctggagcggctgcgcgccacctatctggagctcgaaggcgacttggagggcgaccggtga	MSTDTGTVLLLSTADTDLLAARASGAPYRIGNPTRVDVAEDLPALLDGSDIAVVRLLGGKRAWEDGLAALKASGIPTVLLGGEAVPDAELMAESSVPAGVVAEALKYLVEGGPANLTELARFLSDTVLLTGEGFAPPQRMPEYGVRGERPLAEGRPTVGVLFYRAHELSGNTAFVDTLCDAIEAQGANALPVYCGSLRGADPGLYEILGRADALVATVLAAGGTHASQASAGGDEESWDVGALAELNIPVLQGLCLTSSRAAWEESDAALSPMDAAMQVAIPEFDGRLITVPFSFKEQGADDVPVYVADPERAARVAGIAVRHARLRHKPNADKRIALVFTAYPTKHSRVGNAVGLDTPASAVRVLDALRDAGYAVEGYPDNGDELIHRLIEAGGHDVEWLTEEQLAAAPARVPLADYRAWFEKLDPQLREAMREAWGEPPGSLYVDGDDIVLASLRFGNVIVMIQPPRGFGENPIAIYHDPDMPPSHHYLAAYRWLENSFGADAIVHMGKHGTMEWLPGKGLGLSGGCAPDAVLGDLPLVYPFIVNDPGEGTQAKRRGHATVVDHLVPPMARADTYGDLAKLEQLLDEYALVSDLDPAKAPAVRAQIWTLVKAAELHHDLHVDEQPDDDEFDEFVMHIDGYLCEIKDVQIRDGLHILGGGPVGEPRVNLVLAVLRASQVWGGQANALPGLRAALAAHFGLDEKELLAEPGAPVKVPVELTDLVDGPARTASDAIDLLEQLCQRIAEGMEERGWDVSESTALVRDVLGTELPDAVAVLEFACTEVVPRLARTTDEIGHILRALDGGYVPAGPSGSPTRGLVNVLPTGRNFYSVDPKAIPSRLSWEVGQSLADSLVQRYLADNGEYPKSVGLTVWGTSAMRTQGDDIAEILALLGCRPVWDEASRRVTGFEVIPLTELGRPRIDVTVRISGFFRDAFPHVVGLIDDAVRAVAELDEPAESNYVRAHVDEDTAGHGDRRRATARIFGSKPGAYGAGLLPLIDARNWRSDADLAEVYAVWGGYAYGRGFDGRAARGDMETAFRRIAVAAKNVDTREHDLVDADDYFQYHGGMVAMVRHLTGANPEAYVGDSATPDQVKTRTLGEETHRVFRARVVNPRWMAAMRRHGYKGAFEMAATVDYLFGYDATAGVVDDWMYEKLSAEYVFDPENRDFMKQSNPWALRGITERLLEAADRGLWAEPDADTLERLRATYLELEGDLEGDR
Scaffold_1	fig|2714844.3.peg.1625	peg	Scaffold_1_1638966_1640954	1638966	1640954	+	ChlI component of cobalt chelatase involved in B12 biosynthesis / ChlD component of cobalt chelatase involved in B12 biosynthesis		gtgaccaccccctttcctttcacggccgtggtcggccaggacgatctgcggctcgcgctgctgctgaacgccgtgtccccggcggtcggcggtgtgctggtgcgcggcgagaagggcaccgcgaagagcacggccgtccgtgccctgtcggcgctgctgcccgaggtcgccgtcgtgcccgggtgccggttctcctgtgacccggccgccccggaccccggctgcccggacgggccgcacgagcccggcgcgggtacggcgcgtcccgcgcggatggtcgaactccccgtcggcgcctccgaggaccggctcgttggcgccctcgacatcgagcgggcgctcgcggagggcgtgaaggcgttcgagccgggcctgctcgccgacgcgcaccgggggatcctgtacgtcgacgaggtcaacctgctccacgaccacctggtcgacctgctgctggacgcggcggcgatgggcgcgtcgtacgtggagcgcgagggcgtgtccgtgcggcacgcggcgcgcttcctgctcgtcggcacgatgaacccggaggagggcgagctgcgtccgcagctgctcgaccggttcgggctgaccgtggaggtcgccgcctcgcgggagccggagcagcgggtggaggtcgtgcgccggcggctcgcctacgaggacgacccggccgccttcgccgcgcgctgggccgacgaggaggccgccgtacggcagcggatcgtcgcggcgcgtcggctgctgccgcaggtgcggctcggcgacggggcgctgcggcagatcgcggcgacctgcgcggcgttcgaggtggacgggatgcgcgccgacatcgtgatggcgcgcacggcgacggcgctggccgcgtgggcgggccgcacggacgtgctcgccgaggacgtgcggcaggcggcgctgctggcgctgccgcaccggcgccggcgcaatcccttcgacgcgccgggcctcgacgaggacaagctggaccagaccctggaggagttctccggggaggacgacgaggatcccgatccgggtccggacggtcccggcgggggcggtggggagcccgctcccgacagcggcccgcagggcggtgacaccgccgcgcgccccgaggccggggagggcggcgagccgcagccgtcgggcgcgggtgagcagtccgccgcgcgggcggccgagccgttccggacgcgcgtgctgagcgtgcccggcatcggcgagggcgcggccgggcggcgctcgcgggcacggaccgagcacgggcgcacgaccggcgcgcggcgcccccagggtgcgctgaccaagcttcacctggcggcgaccgtgcgggcggctgccccgcatcagcgggcgcgcggccggtcggggccgggcctggtggtccgccgggacgatctgcggcaggcgacccgtgaggggcgtgagggcaacctcgtgctgttcgtggtcgacgcctccggctcgatggccgcccggcagcggatgagcgccgtgaagggtgccgtgctgtcgctgctgctggacgcctaccagcggcgggacaaggtgggtctggtgacgttccgcggcacgtccgccgaggtcgcgctgccgcccacgtcgtcggtggacgccgccgccgcgcggctggagtcgctgccgacgggcggccgtacgccgctcgcggcggggctgctgaaggcgcacgacgtgctgcgcgtggagcggctgcgggacgccgcgcgccggccgctggtcgtggtggtgacggacgggcgggcgacgggcggaccggagccggtggcgctggccgggcgggccgcgcggctgttcgcggccgagggcgtggcgtcggtggtcgtggactgcgagtcggggccggtgcggctggggctcgcggggcagctcgccgccgagctgggcggtacggcggtgacgctggacgagctgcgcgcggacagcatcgccgggctggtgaaggacgtgacgaggagggccgcgtaa	MTTPFPFTAVVGQDDLRLALLLNAVSPAVGGVLVRGEKGTAKSTAVRALSALLPEVAVVPGCRFSCDPAAPDPGCPDGPHEPGAGTARPARMVELPVGASEDRLVGALDIERALAEGVKAFEPGLLADAHRGILYVDEVNLLHDHLVDLLLDAAAMGASYVEREGVSVRHAARFLLVGTMNPEEGELRPQLLDRFGLTVEVAASREPEQRVEVVRRRLAYEDDPAAFAARWADEEAAVRQRIVAARRLLPQVRLGDGALRQIAATCAAFEVDGMRADIVMARTATALAAWAGRTDVLAEDVRQAALLALPHRRRRNPFDAPGLDEDKLDQTLEEFSGEDDEDPDPGPDGPGGGGGEPAPDSGPQGGDTAARPEAGEGGEPQPSGAGEQSAARAAEPFRTRVLSVPGIGEGAAGRRSRARTEHGRTTGARRPQGALTKLHLAATVRAAAPHQRARGRSGPGLVVRRDDLRQATREGREGNLVLFVVDASGSMAARQRMSAVKGAVLSLLLDAYQRRDKVGLVTFRGTSAEVALPPTSSVDAAAARLESLPTGGRTPLAAGLLKAHDVLRVERLRDAARRPLVVVVTDGRATGGPEPVALAGRAARLFAAEGVASVVVDCESGPVRLGLAGQLAAELGGTAVTLDELRADSIAGLVKDVTRRAA
Scaffold_1	fig|2714844.3.peg.1626	peg	Scaffold_1_1640954_1641553	1640954	1641553	+	Cob(I)alamin adenosyltransferase (EC 2.5.1.17) @ Cob(I)alamin adenosyltransferase (EC 2.5.1.17), clustered with cobalamin synthesis	isu;Cobalamin_synthesis	atgccgcagggacagccgagtgtcattcccgacgacggtctgacgacccgtcagcggcgcaaccggccgctggtggtcgtgcacaccggggtcggcaagggcaagtcgacggccgccttcgggctggcgctgcgcgcctggaaccaggggtggccgatcggggtgttccagttcgtcaagtcggcgaagtggaaggtcggcgaggagcgggcgctgcgcgtgctcggcgactccggcgagggcgggaccgtcgcctggcacaagatgggcgagggctggtcctgggtgcagcgcgacgcgcagatggacaacgaggagaaggcccgcgagggctgggagcaggtcaagcgggacctggcgaacgagacatacaggctgtacgtgctcgacgagttcgcgtacccgatgcactggggctgggtggacaccgacgaggtcgtgcaggtgctgcgggaccgccccggcacccagcacgtcgtcatcaccgggcgcaacgccccgcaggagctggtcgacttcgccgatctcgtgaccgacatgtccaaggtgaagcaccccatggacgtcgggcagaaggggcagaggggcatcgagtggtga	MPQGQPSVIPDDGLTTRQRRNRPLVVVHTGVGKGKSTAAFGLALRAWNQGWPIGVFQFVKSAKWKVGEERALRVLGDSGEGGTVAWHKMGEGWSWVQRDAQMDNEEKAREGWEQVKRDLANETYRLYVLDEFAYPMHWGWVDTDEVVQVLRDRPGTQHVVITGRNAPQELVDFADLVTDMSKVKHPMDVGQKGQRGIEW
Scaffold_1	fig|2714844.3.peg.1627	peg	Scaffold_1_1641547_1642905	1641547	1642905	+	Cobyrinic acid a,c-diamide synthetase (EC 6.3.5.11)		gtggtgaacccctcctcgtccgtcccccggctggtggtcgccgcgccctcgtcggggagcggcaagaccaccgtcgccacggggctgatggccgcgttcgccgcgcgggggctcgccgtgtccccgcacaaggtcgggccggactacatcgaccccggctaccacgcgctcgcgaccgggcgggtggggcgcaacctcgacgcgtacctgtgcggtcctgagctgatcgggccgctgttcgcgcacggcgcgcgcggctgcgacctcgcggtcgtcgagggcgtgatggggctgtacgacggggcggccggggagggcgagctggcgtccaccgcgcaggtggcgaagctgctgcgggcgccggtggtgctggtggtggacgcctcgtcgcagtcgcggtcggtggccgcgctggtgcacggcttcgcgtcctgggatcccgaggtgcggatcgggggcgtgatcctcaacaaggtcggctcgaaccggcacgaggcgctgctgcgggaggcgctggacgcgtccggggtgcccgtgctgggggtgctgcggcgggcgccgcaggtggacacgccgtcgcggcacctgggtctggtgccggtcgccgagcggcgtacggccgcggtggaggccgtggcggcgatggccgcgcaggtcgaggcggggtgcgatcttcaggcgctggcggggctggcgcgcagtgcgggcgcgttgtcgtgcgaggagtgggaaccgccggtgatccccggccggacccgccccgtggtcgcggtcgccggcggtgcggcgttcacgttctcctacgccgagcacgccgagctgctgagcgccgccggggccgaggtggtgccgttcgacccgctgcgggacgaggcgctgccggagggcacggcggggctggtgatcggcggcgggttccccgaggtgtacgccggtgagctggccgccaacgagccgctgcgcgaggcggtcggcgcgctggcgcgctcgggcgcgccggtggccgccgagtgcgcggggctgctgtatctgtgccgggagctggacgggcagccgatgtgcggggtgctggacgcctccgcgcggatgagcgagcggctgacgctgggctaccgggacgcggtggccgtcggcgacagtgtgctggcggcggccgggaccaggatgcgggggcacgagttccaccgcacggtcgtcgagcccggcgcgggggccgccccggcgtggggggtgcgggcgcccgtgcggcgcgtcgaaggtttcgtacagcgcggtgtgcacgcgagttatctgcacacgcactgggcgtccgagcccggtgtcgcccgtcggttcgtggagaggtgccggacgtcatga	MVNPSSSVPRLVVAAPSSGSGKTTVATGLMAAFAARGLAVSPHKVGPDYIDPGYHALATGRVGRNLDAYLCGPELIGPLFAHGARGCDLAVVEGVMGLYDGAAGEGELASTAQVAKLLRAPVVLVVDASSQSRSVAALVHGFASWDPEVRIGGVILNKVGSNRHEALLREALDASGVPVLGVLRRAPQVDTPSRHLGLVPVAERRTAAVEAVAAMAAQVEAGCDLQALAGLARSAGALSCEEWEPPVIPGRTRPVVAVAGGAAFTFSYAEHAELLSAAGAEVVPFDPLRDEALPEGTAGLVIGGGFPEVYAGELAANEPLREAVGALARSGAPVAAECAGLLYLCRELDGQPMCGVLDASARMSERLTLGYRDAVAVGDSVLAAAGTRMRGHEFHRTVVEPGAGAAPAWGVRAPVRRVEGFVQRGVHASYLHTHWASEPGVARRFVERCRTS
Scaffold_1	fig|2714844.3.peg.1628	peg	Scaffold_1_1642902_1643633	1642902	1643633	+	Cobalt-precorrin-2 C(20)-methyltransferase (EC 2.1.1.151)		atgagcagcaggctggtcggggtcggggtcggtccgggcgacccggagctggtgaccgtgaagggcgtgaacgcgctgcgcgccgccgaggtcgtggtggtgcccgtgatggacaccggcgagcgcgggcgcgcggaggcgaccgtgctgcactacgtgcccgaggacaaggtcgtccgggtggtgttcgcgctgaacgagcggaccgaccgggggcggcgcgaggcggcctgggacgcggccggcgagcgggtcgcggaactgctgcgggcgcggggcgcggtggcgttcgcgaccatcggggacccgaacgtgtactcgacgttcacgtatctcgcgcagaccgtggccgcgctggtgccgggcacggtggtcgagacggtgcccgggatcaccgccatgcaggacctcgcggcgcgctcgggtgccgtgctgacggagggcaccgagccgctgacgctggtgccggtgacggcgggcgcggccgtgctgaaggacgcgctgaacgggccggggacggtcgtggcgtacaagttcgggcggcaggccgccgaggtcgccgaggcgctgcgcgagagcgggcggctccagggcgccgtgtgggggtcggcgctggggctgccggaggagtcgatccggccggccgccgagctggacggggcgccgctgccgtatctgtcgacgctgatcgcgcccgcgccgcgggacggcggacggggcgggaaactgtga	MSSRLVGVGVGPGDPELVTVKGVNALRAAEVVVVPVMDTGERGRAEATVLHYVPEDKVVRVVFALNERTDRGRREAAWDAAGERVAELLRARGAVAFATIGDPNVYSTFTYLAQTVAALVPGTVVETVPGITAMQDLAARSGAVLTEGTEPLTLVPVTAGAAVLKDALNGPGTVVAYKFGRQAAEVAEALRESGRLQGAVWGSALGLPEESIRPAAELDGAPLPYLSTLIAPAPRDGGRGGKL
Scaffold_1	fig|2714844.3.peg.1629	peg	Scaffold_1_1644382_1643654	1644382	1643654	-	putative membrane protein		atggcggtgctcgtcgcgctcggcgcgttcctgatgacgctggccggcggctggacggcgcagcgtgtgaccgaccgccgccacctggtgctgggcctggccggcggcctgatgctgggcgtcgtcggcctcgacctgctgccggaggcgctgaccgcggcgggcaccgaggtgcacggcgtcccggcggccctgctgctcttcgtggccggtttcctcgtagcccatctggtggaacgtctgctggccgcccggcaggccgcgcacggcgcggaggaacacgatgggcggacccccgaggtcggtctgaccgccgccgccgcgatggtcggccacagcgcgatggacggcgtcgccatcggcgccgccttccaggtcggccacggcatgggcgtcgccgtcgcgctcgccgtcatcgcccacgacttcgcggacggcttcaacaccttcacgctcgcgaccgtctacggcaacgcccgccgccgcgccgtcgcgatgctggtcgcggacgccgtcgcccccgtcgccggagccgcctccacgctgctgttcagcctgcccgaaccgctgctcggcggctatctcgggttcttcggcggcgcgctgctgtatctcgcggcggccgagatcctgcccgaggcccaccacgagcacccggcccgctcgaccctgctgtgcacggtcgcgggcgccgcgttcatctggctggtggtcggcatcgccgagtga	MAVLVALGAFLMTLAGGWTAQRVTDRRHLVLGLAGGLMLGVVGLDLLPEALTAAGTEVHGVPAALLLFVAGFLVAHLVERLLAARQAAHGAEEHDGRTPEVGLTAAAAMVGHSAMDGVAIGAAFQVGHGMGVAVALAVIAHDFADGFNTFTLATVYGNARRRAVAMLVADAVAPVAGAASTLLFSLPEPLLGGYLGFFGGALLYLAAAEILPEAHHEHPARSTLLCTVAGAAFIWLVVGIAE
Scaffold_1	fig|2714844.3.peg.1630	peg	Scaffold_1_1644552_1645370	1644552	1645370	+	Cobalt-precorrin-4 C(11)-methyltransferase (EC 2.1.1.271)		atggccgacacccccgccggcaaggtgaccttcgtcggtgccggccccggcgccgccgacctgctgacgttccgcgccgcgcgcgcgatcgccgaggccgacatcgtgatctgggcggcgagcctggtccaggcggaggtgctggagcacgcccggaaggacgcggaggtcctggactcggcgacgatgtcgctggaggacgtggtcgccgtctaccggcgggcgcacgccgaggggctgagggtggcccgcatccactccggcgaccccgccctgtggggcggcacccaggagcagctggaccgctgccacgagatcggcatcgccacggagatcgtgccgggcgtgtcgtcgttctccgcggtggccgcgctggcgcagcgggagctgaccatcccggaggtggcgcagtcggtggtgctgacccggctgggcggcggcaagacgccgatgccgcccggcgaggaggtccgcgagttcgccaggcacggcaccaccatggccatcttcctgtcggcggcgcgcagcgggcagctggtgcgggagctgctggagggcggctatccgacgacgacgccggtggtcgtggcgtaccaggcgacgtggccggaggagctggtcgtgaagtgcacgatcggcacgctggaggagacggtcaaggagcacaagctgtggaagcacacgctgttcctggtcggcccggccctcgacgcgcacggcacccgctcgcacctgtaccacccggggcacttccacgggtaccgcaaggccgacccggaggcccgcaaggcgctgcgcgcgcggggtgcccagcagtga	MADTPAGKVTFVGAGPGAADLLTFRAARAIAEADIVIWAASLVQAEVLEHARKDAEVLDSATMSLEDVVAVYRRAHAEGLRVARIHSGDPALWGGTQEQLDRCHEIGIATEIVPGVSSFSAVAALAQRELTIPEVAQSVVLTRLGGGKTPMPPGEEVREFARHGTTMAIFLSAARSGQLVRELLEGGYPTTTPVVVAYQATWPEELVVKCTIGTLEETVKEHKLWKHTLFLVGPALDAHGTRSHLYHPGHFHGYRKADPEARKALRARGAQQ
Scaffold_1	fig|2714844.3.peg.1631	peg	Scaffold_1_1645367_1646605	1645367	1646605	+	Cobalt-precorrin-7 (C5)-methyltransferase (EC 2.1.1.289) / Cobalt-precorrin-6B C15-methyltransferase [decarboxylating] (EC 2.1.1.196)		gtgatcaccgtggtcggcacgggcaccggggcgcccgcgccgcgggaggcggtggccggggcggagctggtcgtcggcgggcggcgccacctggacgccgtacggctgccggagggcgccgagcggatcgtgctcgggccgctggcgcccgcgctggacgccatggagccgtacgtcgagaaggaccggcccgtggtggtgctggcctcgggcgatcccgggttcttcgggatcgtgcgggcgctggtcgagcggttcgggcccgagcggctggacgtgcgggccggggtgtcctcggtggccgccgcgttcgcgcgggtgggactgccgtgggaggacgcggtggtggtcagcgcgcacgggcgggagccgcgcacggcggtgaacgtgtgccgggcgcacccgaaggtggcggtgctgaccgggccgggagccgggcccgccgagctgggcgcggcgctgcgggacaccgggcgggtactggtcgtcgcgtccgcgctgggcgatccggagcgggagcgggtggagcgggtgacgcccgccgaggcggcggcccgggactggggtacggcggtcagtgtcgtgctgtccctcgatccgaggcgggcgctgggcgcggtgcgcacggtggccggtccggccgtacggcccgccggatgggcgcttcaggaggacgcgttcgcccaccgcgactcgatgatcaccaagttcgaggtgcgggcgctggccctggcccggttgggcccccgcctcggcgacctggtgtgggacgtgggcgcgggctccggctcggtggccgtggagtgcgcgcggctgggcgcggcggtggtcgccgtggagaaggcggcggacggggtggagcggatccgcgccaacgccgccgcgcacggtgtggacgtgcgggtggtgcacggggcggcgccggacgcgctgtccggtctcgacgacgacccggacgcggtgttcgtcggcggcggggggcgtgaactgcccgccgtcgtcaccgcgtgcgcgcggcgcgcgcggcgcacggtggtcgtcgccatggccgcgctggaccgggtgccggccgcgcgggaggccctgacgagcgccgggttctcctgcgacggggtgctgctccagtcgtcccggctcgcgccgctgcccggggacgtgacccggctcgcggcgaccaatccggtttttctgctgtggggtgtcagaaaccccgtgatcgaagagggagttgcccagtga	MITVVGTGTGAPAPREAVAGAELVVGGRRHLDAVRLPEGAERIVLGPLAPALDAMEPYVEKDRPVVVLASGDPGFFGIVRALVERFGPERLDVRAGVSSVAAAFARVGLPWEDAVVVSAHGREPRTAVNVCRAHPKVAVLTGPGAGPAELGAALRDTGRVLVVASALGDPERERVERVTPAEAAARDWGTAVSVVLSLDPRRALGAVRTVAGPAVRPAGWALQEDAFAHRDSMITKFEVRALALARLGPRLGDLVWDVGAGSGSVAVECARLGAAVVAVEKAADGVERIRANAAAHGVDVRVVHGAAPDALSGLDDDPDAVFVGGGGRELPAVVTACARRARRTVVVAMAALDRVPAAREALTSAGFSCDGVLLQSSRLAPLPGDVTRLAATNPVFLLWGVRNPVIEEGVAQ
Scaffold_1	fig|2714844.3.peg.1632	peg	Scaffold_1_1646602_1648293	1646602	1648293	+	Cobalt-precorrin 5A hydrolase (EC 3.7.1.12) / Cobalt-precorrin-3 C(17)-methyltransferase (EC 2.1.1.272)		gtgatcggcctcatttccgccaccgcggcgggagcggcggcgcgggaccggctggccgcggcgtggccggaccgtacgcgcgtgtacgacggacccgtcaaggacgccgtgcggcgggcgttcgccgagtgcgagcagctggtgtgcttcctcgctacgggtgcggtcgtccggctgctcgcgccgctgctggacgacaaggcgtccgacccgggtgtggtgtgcgtcgacgagggcgggcggtacgccgtgtcgctggtcggcgggcacggcggcggcgccaacgagctggcccgcgcggtcggttcggtgctgggcgcggagccggtggtgacgacggcgaccgacgccgtcggcatcgcgggcctcgacacgctcgggctgcccgtggagggcgaggtcgcggcggtgtcgcgggcgctgctcgacggggagccggtggcgctgcgcacggaggtggcgtggccgctgccgccgctgccggtcgccgaggacgggccgtacgcggtccgggtgacggaccggctggtcgagcccgccgcgcgggaggccgtgctgcgtccgccgaccctcgtcgtcggggtgggcgcctcgaagggcgcgcccgtcgaggaggtgctggggctggtcgaggaggcgctgcgggacgcggggctgtccgcgcgcagtgtcgcggagctggccaccgtggacgccaaggcggaggagcccggcatcgtcggcgccgccgcccggctgggcgtgccgctggtgacgtaccccgccgaggaactggccgcggtggaggttcccaacccgtccgacgcgccgctggccgccgtgggcacgccgtcagtggcggaggcggcggcgctggtgcgcggcggtgaactcctcgtccccaagcgcaagtcggcggccagcccggcgatggcgacctgcgcggtcgtccggcggcccgggcgcgggcggctcgcggtggtcgggctcgggccgggcgcccgcgacctgctcacgccccgcgcgaaggccgagctggagcgggcgtcggtgctggtcggactggaccagtacgtcgaccagatccgcgacctgctgcggcccggcacccgaattctggagtccgggctgggcgcggaggaggagcgggcgcgcacggcggtcgccgaggcccgcaaggggcaggcggtcgcgctgatcggcagcggggacgcgggcgtgtacgcgatggcctcccccgctctcgccgaggcgtccgacgacatcgacgtggtcggggtgccgggcgtgaccgcggcgctcgcggcggcggcgatcctgggcgcgccgctcggccacgaccacgtctcgatcagcctgtccgacctgcacacgccgtgggaggtcatcgagcggcgggtgcgggcggcggccgcggcggacatcgtcgtgaccttctacaacccgcgctcgcgcggccgtgactggcagctgccgaaggcgctcgcgatcctcgccgagcaccgggacccggccacgccggtcggtgtcgtgcgcaacgcgtcgcgggccgacgagtccagccggctcaccacgctggcggagctggaccccgcgacggtcgacatgatgacggtcgtgacggtgggcaacaccgccacccgcgcgatcgcgggccgcatggtgacgccgcgcggctaccgctggcaggcatcgcaggaggacccgaagtga	MIGLISATAAGAAARDRLAAAWPDRTRVYDGPVKDAVRRAFAECEQLVCFLATGAVVRLLAPLLDDKASDPGVVCVDEGGRYAVSLVGGHGGGANELARAVGSVLGAEPVVTTATDAVGIAGLDTLGLPVEGEVAAVSRALLDGEPVALRTEVAWPLPPLPVAEDGPYAVRVTDRLVEPAAREAVLRPPTLVVGVGASKGAPVEEVLGLVEEALRDAGLSARSVAELATVDAKAEEPGIVGAAARLGVPLVTYPAEELAAVEVPNPSDAPLAAVGTPSVAEAAALVRGGELLVPKRKSAASPAMATCAVVRRPGRGRLAVVGLGPGARDLLTPRAKAELERASVLVGLDQYVDQIRDLLRPGTRILESGLGAEEERARTAVAEARKGQAVALIGSGDAGVYAMASPALAEASDDIDVVGVPGVTAALAAAAILGAPLGHDHVSISLSDLHTPWEVIERRVRAAAAADIVVTFYNPRSRGRDWQLPKALAILAEHRDPATPVGVVRNASRADESSRLTTLAELDPATVDMMTVVTVGNTATRAIAGRMVTPRGYRWQASQEDPK
Scaffold_1	fig|2714844.3.peg.1633	peg	Scaffold_1_1648290_1648880	1648290	1648880	+	Cobalt-precorrin-8 methylmutase (EC 5.4.99.60)		gtgaaccgcgtcgtccaccccatcgagcgggagtccttccggcggctgcgcgcccgcctggacacctcgcacttcccgccgctgacccgcgcggtggtggagcgggtcatccactccgccgccgacctcgactacgccgacgacctggtcatggacgaggccgcgctggagaaggcgtacgccgcgctgcacgccggggcgcccgtcgtcgtggacgtcgagatggtcgccgccggcatcacccggcgggagacggtctgccggctgaaggacgcgaaggccggtccgggcctcacccgttccgcgcacgccgtgcggctggcctacgagcaggtcgggccgggcgcgctgtgggtgatcggctgcgcgccgaccgccctggaggaactgctcacgctggacgccgatccggcgctcgtcatcggtctgccggtcggtttcgtcggcgcggccgagtccaaggccgcgttgcgcgagagcgggctgcccgccgtgagcaacgtgtccgagaagggcgggtctgcggtcgccgccgccgcgctcaacgccctgctgtaccacccgacttcgtactccgaggagacatcgtga	MNRVVHPIERESFRRLRARLDTSHFPPLTRAVVERVIHSAADLDYADDLVMDEAALEKAYAALHAGAPVVVDVEMVAAGITRRETVCRLKDAKAGPGLTRSAHAVRLAYEQVGPGALWVIGCAPTALEELLTLDADPALVIGLPVGFVGAAESKAALRESGLPAVSNVSEKGGSAVAAAALNALLYHPTSYSEETS
Scaffold_1	fig|2714844.3.peg.1634	peg	Scaffold_1_1648877_1649824	1648877	1649824	+	Sirohydrochlorin cobaltochelatase CbiX(long) (EC 4.99.1.3)		gtgaccaccccgccgcccgccctgctcatcgccggccacggcacccgggacgacgccggagccgaggcgttccgcgacttcgtccgggagctggggcgccgcaacccggacctgcccgtcgcgggcggcttcatcgagctgtccccgccgccgctcggcgaggccgtgaccgagctggtggagcggggcgtgcgccggttcgcggcggtgccgctgatgctggtgtccgccgggcacgccaagggtgacatcccggccgcgctggcccgcgagaaggagcgccaccccggcatctcgtacacgtacggccgtccgctcggcccgcacccggcgctgctgtccgtgctggagcggcggctggacgaggcgctgggcggcacggcccgcacccccgaggaccgcgcggacgtcaccgtgctgctggtcgggcgcggttcgacggaccccgacgccaacgccgaggtgcacaaggcggcgcggctgctgtgggaggggcgcgggtacgccggggtggagacggcgttcgtgtcgctggccgcgccggacgtgccgagcgggctggaccggtgcgcgaagctgggcgcgaagcggatcgtcgtgctgccgtacttcctgttcaccggcatcctgccggaccgggtgcggcagcagaccgagggctgggcggcggcgcacccggagatcgaggtgcgctcggccgacgtcatcgggccggagccggagctgctggacctggtgatggagcggtaccaggaggccctgaagggcgacctgcggatgaactgcgactcgtgcgtgtaccggatcgcgctgcccggcttcgaggacaaggtgggcatgccccagcagccgcactaccaccccgacgacgacggccaccaccacgggcacggccacggacacgggcatcaccatcacggggggcacgcacacacccatgcgcactga	MTTPPPALLIAGHGTRDDAGAEAFRDFVRELGRRNPDLPVAGGFIELSPPPLGEAVTELVERGVRRFAAVPLMLVSAGHAKGDIPAALAREKERHPGISYTYGRPLGPHPALLSVLERRLDEALGGTARTPEDRADVTVLLVGRGSTDPDANAEVHKAARLLWEGRGYAGVETAFVSLAAPDVPSGLDRCAKLGAKRIVVLPYFLFTGILPDRVRQQTEGWAAAHPEIEVRSADVIGPEPELLDLVMERYQEALKGDLRMNCDSCVYRIALPGFEDKVGMPQQPHYHPDDDGHHHGHGHGHGHHHHGGHAHTHAH
Scaffold_1	fig|2714844.3.peg.1635	peg	Scaffold_1_1649814_1650872	1649814	1650872	+	L-threonine 3-O-phosphate decarboxylase (EC 4.1.1.81)	isu;Cobalamin_synthesis	atgcgcactgacgacgggcacgatctgcgtcatcacggtgacgcggaggtccgcgacgacggctccgccctcaccgacctggcggtgaacgtacggtccggcactcccccggcgtggctgcgggaggtgatcgccggctcgctcgacgggctcgccgcctaccccgacgggcgggccgcgcgggcggccgtcgccgcgcggcacgggctgccggcggagcgggtgctgctgacggcgggtgcggcggaggcgttcgtgctgctggcgcgcgcgctgaaggtgcgccggccggtggtcgtgcacccgcagttcaccgagccggaggcggcgctgcgggacgcgggccacacggtggaccgggtgctgctgcgcgaggaggacgggttccggctggatccggggctcgtcccggaggacgccgacctcgtggtgatcggcaacccgaccaacccgacgtcggtgctgcacccggccgccgcgatcgccacgctggcccgtcccgggcggacgctcgtcgtggacgaggcgttcatggacgcggtgcccggcgagcgggaggcgctggccgggcggacggacgtgcccggcctggtggtcctgcgcagtctgacgaagacgtgggggctggcggggctgcggatcgggtacgtgctcgccgcgccggagaccgtcgccgagctggagcgggcgcagccgttgtggccggtgtccacgcccgcgctggcggcggccgaggcgtgtgtggcgccgcgggcgctggcggaggcggcgcacgcggcgcaccggatcgcggcggaccgggcgtatctggtggccgggctgggctcgttcgaggaggccggggtgcgggtggtgtcccccgcggaggggcctttcgtgctggtccgcctgcccggagcagcggccgtacggcaccggctgcgggagctgggcttcgcgctgcggcgcggggacacgttcccggggctgggtgaggagtggctgcgggtcgcggtgcgggaccgggggacggtggaccggttgctgggggcgctgcgggtggcgctgggcgggggctga	MRTDDGHDLRHHGDAEVRDDGSALTDLAVNVRSGTPPAWLREVIAGSLDGLAAYPDGRAARAAVAARHGLPAERVLLTAGAAEAFVLLARALKVRRPVVVHPQFTEPEAALRDAGHTVDRVLLREEDGFRLDPGLVPEDADLVVIGNPTNPTSVLHPAAAIATLARPGRTLVVDEAFMDAVPGEREALAGRTDVPGLVVLRSLTKTWGLAGLRIGYVLAAPETVAELERAQPLWPVSTPALAAAEACVAPRALAEAAHAAHRIAADRAYLVAGLGSFEEAGVRVVSPAEGPFVLVRLPGAAAVRHRLRELGFALRRGDTFPGLGEEWLRVAVRDRGTVDRLLGALRVALGGG
Scaffold_1	fig|2714844.3.peg.1636	peg	Scaffold_1_1651014_1651751	1651014	1651751	+	Dienelactone hydrolase family protein		atgagggcgatggcaacgcgtacggtcgcatacccggccgacggtctgacgatgatcgggcacctcgcgctcccggccggtgccggccgccggcccgcggtgctgctcggaccggagggcatggggctcagcgacgtcgagcgtcgccgggccgatgcgctcgccgagctgggccacgtggcgctggccttcgacctccacggcgggcgctacctgagcgaccccgaggagatgctggcccgttgcctgccgctgctcgccgatcccgaccggatgcggcacatcggccacgcggcactcgacgtggtgcgcgccgagccccggaccgaccccgaccggatcgccgccatcggctacggcaccgggggcgccatcgcgctcgaactcgggcgagccggcgtcgacctgcgcgcgatcgggaccgtcaacgccaccaccacgggccggccgggcgaggcggcgcgcatccgctgcccggtgtgggccggggtcggatcggaggacccgatcatgccgcccgcgcaacgggaggcgttcgccgccgagatgcaggccgcgggcgtcgactggcgcctcgcggtctacggcggcgccctgcacggcttccaccacccgacggtcgaccaccccgtggtccccggtgtcggctaccacccacagcaggcgcggcgcgcctggcgcgatgtcgtcgccctgctcgccgactgcctgcccgtgacggaggacccggggacctga	MRAMATRTVAYPADGLTMIGHLALPAGAGRRPAVLLGPEGMGLSDVERRRADALAELGHVALAFDLHGGRYLSDPEEMLARCLPLLADPDRMRHIGHAALDVVRAEPRTDPDRIAAIGYGTGGAIALELGRAGVDLRAIGTVNATTTGRPGEAARIRCPVWAGVGSEDPIMPPAQREAFAAEMQAAGVDWRLAVYGGALHGFHHPTVDHPVVPGVGYHPQQARRAWRDVVALLADCLPVTEDPGT
Scaffold_1	fig|2714844.3.peg.1637	peg	Scaffold_1_1653036_1651945	1653036	1651945	-	Xaa-Pro dipeptidase (EC 3.4.13.9)		atgagcgatggagcggtgctgcacgtgaaggggcgggtgctcgtctcacccgacgacgtccgcgacgaactgtgggtggtcggcgggcggatcacctacgaccgtcccgccggcgcccgcgaggtgcgcacggtgaccggctgggcgctgcccggtctggtcgacgcccactgccacgtgggtctcgacgcgcacggcgcggtcccgcgggaggtcgccgagcggcaggcgctgaccgaccgggacgcgggcaccctgctcatccgcgacgccggctcgccctccgacacccgctgggtcgacgaccgcgacgacctcccgaagatcatccgcgccgggcggcacatcgcccgcacccgccgctacatccgcaactacgcctgggagatcgaaccggacgacctcgtcgcctacgtcgcccaggaggcccggcgcggcgacggctgggtcaagctggtcggcgactggatcgaccgcgacctcggcgacctgtcggcgtgctggccccgcgaggcggccgaggcggccatcgccgaggcccaccgcctgggcgcccgcgtgacggcgcactgcttcgcggaggactcgctgcgcgacctggtcgaggcgggcatcgactgcatcgagcacgcgacgggcctcaccgaggacctgatcccgctcttcgccgagcggggcgtcgcgatcgtccccaccctcgtcaacatcgccaccttcccccggctcgccgagggcggcgaggccaagttcccccgctgggccgaccacatgcgccgcctgcacgcccgccgctacgacaccgtccgctccgcccacgacgccggcatccccgtcttcgtcggcaccgacgccggcggctccctcccgcacggcctcgcgggcgccgagatcgccgagctggtcacggccggcatcccggcggtggaggcgatctccgccgccacctgggcggcccgcgcctggctcggccgccccggcctggacgagggcgcccccgccgacctggtcgtctacgaggaggacccgcgcgcggacgtacgcgtgctgacggcgccgcgccgcgtggtgctgaacggccgcgtcgtcggctga	MSDGAVLHVKGRVLVSPDDVRDELWVVGGRITYDRPAGAREVRTVTGWALPGLVDAHCHVGLDAHGAVPREVAERQALTDRDAGTLLIRDAGSPSDTRWVDDRDDLPKIIRAGRHIARTRRYIRNYAWEIEPDDLVAYVAQEARRGDGWVKLVGDWIDRDLGDLSACWPREAAEAAIAEAHRLGARVTAHCFAEDSLRDLVEAGIDCIEHATGLTEDLIPLFAERGVAIVPTLVNIATFPRLAEGGEAKFPRWADHMRRLHARRYDTVRSAHDAGIPVFVGTDAGGSLPHGLAGAEIAELVTAGIPAVEAISAATWAARAWLGRPGLDEGAPADLVVYEEDPRADVRVLTAPRRVVLNGRVVG
Scaffold_1	fig|2714844.3.peg.1638	peg	Scaffold_1_1653849_1653058	1653849	1653058	-	ABC transporter, ATP-binding protein (cluster 3, basic aa/glutamine/opines)		atgagccgccccgagatcgagatccacggcctgcacaagtccttcggcgacaaccgggtgctgcgcggcatcgacctggagatcggccagggcgaggtcgtctgcgtcatcggcccgtccggctccggcaagtccacgctgctgcggtgcgtgaacctgctggaggagcccaccaagggccaggtgttcgtcggcggcacggaggtcaccgacccggacgtcgacatcgacgccgtacgccgccgcatcggcatggtcttccagcagttcaacctcttcccgcacctcacggtgaccgagaacctgacgctgccgcagcgccgggtgctcaagcgggacaaggcggaggccgcccgcgtcgccgccgagaacctggcccgcgtcggcctcgcggagaaggcggacgcctacccgtcctccctctccggcggccagcagcagcgcgtcgccatcgcccgcgccctcgccatgggccccgaggtgatgctgttcgacgagccgacctccgcgctcgacccggagctggtcggcgacgtcctcgcggtgatgcggatgctcgcccaggagggcatgacgatgatggtcgtgacccacgagatgaccttcgcccgcgaggtcgccgaccgggtcgtcttcatggacggcggcgtcatcgtcgaggacggcgagcccgagcaggtcatcacccgccccgcccacgaacgcacccgccacttcctgtcccgcctgctcgacccggcgatggcggacgtcgaggaggagatctcggaccaggtgggcaagagcgaatag	MSRPEIEIHGLHKSFGDNRVLRGIDLEIGQGEVVCVIGPSGSGKSTLLRCVNLLEEPTKGQVFVGGTEVTDPDVDIDAVRRRIGMVFQQFNLFPHLTVTENLTLPQRRVLKRDKAEAARVAAENLARVGLAEKADAYPSSLSGGQQQRVAIARALAMGPEVMLFDEPTSALDPELVGDVLAVMRMLAQEGMTMMVVTHEMTFAREVADRVVFMDGGVIVEDGEPEQVITRPAHERTRHFLSRLLDPAMADVEEEISDQVGKSE
Scaffold_1	fig|2714844.3.peg.1639	peg	Scaffold_1_1654697_1653846	1654697	1653846	-	ABC transporter, permease protein (cluster 3, basic aa/glutamine/opines)		atgacgaacccggacaccccggacaccgcactccagccgaaccagccgaagaagaagggcctgacgcggcggcagaagcgcagcctctcgcgcggcgtccagtacgccgtcttcgtcgcggccgtgatcgccttcgcggtcacggccgactgggaccggctggccaaccagttcgcgcaagccgacctcgcggagcagatgttccccgaggtcatcacgctggccctgaagaacaccgtgctctacaccgtctccggcttcgccgtgggcctggtgctgggcatggtcatcgcgctgatgcggctgtcctccgtcggcccgtaccgctggctcgccggcgtctacatcgagatcttccgcggcctgcccgccctgctgatcttcatcttcatcggggtggccgtcccgctggccttccccggcacggagatcgtcggcggcacctacggcaaggtggccctcgcgctcggcctggtcgccgccgcctacatggcggagaccttccgcgcgggcatccaggccatccccaagggccagatggaggccgcccgctcgctgggcttctcccacgcgcgggcgatgatctcgatcatcctgccgcagtccctccgggtcatcctgccgccgctcaccaacgaactggtcctgctcttcaaggactcctcgctggtgctgttcctcggggtcaccctggaggagcgggagctgtccaagttcggccgcgacctggccagccagaccgccaactccacgccgatcctcgtcgccggcctgtgctacctgctggtcacgatcccgctcggcttcgtcgtacgccgtatggaggcgaaggcccaggaggctgtcaaatga	MTNPDTPDTALQPNQPKKKGLTRRQKRSLSRGVQYAVFVAAVIAFAVTADWDRLANQFAQADLAEQMFPEVITLALKNTVLYTVSGFAVGLVLGMVIALMRLSSVGPYRWLAGVYIEIFRGLPALLIFIFIGVAVPLAFPGTEIVGGTYGKVALALGLVAAAYMAETFRAGIQAIPKGQMEAARSLGFSHARAMISIILPQSLRVILPPLTNELVLLFKDSSLVLFLGVTLEERELSKFGRDLASQTANSTPILVAGLCYLLVTIPLGFVVRRMEAKAQEAVK
Scaffold_1	fig|2714844.3.peg.1640	peg	Scaffold_1_1655539_1654694	1655539	1654694	-	ABC transporter, substrate-binding protein (cluster 3, basic aa/glutamine/opines)		gtgaacaccgtcctcgggcgccgggcccgtctcctggtcgccgccaccgcgacggccgggctggtcctcgtagccggctgcacctccagcgacaacggcgccggcggcgagaagaccgccgccggcggtgtcgagctggtcaaggccgggcagctcaccacctgcacccacctgccgtacccgcccttccagtcggagatcgacggcaaggtgcagggcttcgacgtcgcgctgatcgacctggtcgccgacgacctgggcgtgaagcagcagatcctcgacaccccgttcgagaacttcaagaccggtgccttcctcaactccggcgagtgcgacctggccgccgccggcatgaccatcaccgaggaacgcaagaagaacgtcgacttctcggacccgtacttcgaggccacccaggccgtcctcgccgacaagaagagcggcatctcctccttcgcggacctcaagggcgagaaggtcggcgcccaggcgcagaccaccggcgaggactacgccaagagcaagggcctcgacccggtctccttcgagtcctccgacgccgtcctcaacggcctgcgcaccggccaggtcgaggcggtcgtcatcgactacccggtggtccagggctggctgaaggacaaggccaacgccgacgccttccaggtcgccgagcagctccacaccggcgagcagtacggcttcacggtgaagaagggcaacgacaagctgcgcgaggccatcaacaaggccatcgcggacgccaaggccgacgggacgtacaagaagctgtacgagcagtggatcggtccgtacgacgcgtccgccgcctccccgtccgcctcatga	MNTVLGRRARLLVAATATAGLVLVAGCTSSDNGAGGEKTAAGGVELVKAGQLTTCTHLPYPPFQSEIDGKVQGFDVALIDLVADDLGVKQQILDTPFENFKTGAFLNSGECDLAAAGMTITEERKKNVDFSDPYFEATQAVLADKKSGISSFADLKGEKVGAQAQTTGEDYAKSKGLDPVSFESSDAVLNGLRTGQVEAVVIDYPVVQGWLKDKANADAFQVAEQLHTGEQYGFTVKKGNDKLREAINKAIADAKADGTYKKLYEQWIGPYDASAASPSAS
Scaffold_1	fig|2714844.3.peg.1641	peg	Scaffold_1_1655756_1656997	1655756	1656997	+	putative aspartate aminotransferase		atgggggtgccccgtgatcgccgagacacctccagggctgcgcgcccccgccggccgcggcgcggcgggggccgggcgggcggccggcgcggccccgctaccctcgacgtcgtccgccccgtgagcgaagagagcaccgcagtgacccaccccttcctcgacctgcccccgctgaccgccgcgcgtttcgccgcgatcgaggaccgggtcgcccggctgctggacacccggcaggacgtcgtgatcatgcagggcgaggcgctgctgccgctggagggggccatccggggcaccgccgggccgggcacggtcgccctgaacgtgatcaccgggccgtacgggcagaccttcggggactggctgcgggactgcggggcgacggtgtacgacctcgccgtgccgttccacacggcggtgaccgccgggcagatccgggaggcgttcgccgagcacccggagatcgacttcgtctcgctggtgcacgcggaggcggcgaccggcaacaccaacccggtcgcggagatcggcgaggtggtccgcgcgcacggcgcgctgttctacctggacgccgtcgcgtccgtcggcgcggagccggtgctgccggacgcctggggcgtggacctgtgcgtgatcggggcgcagaaggcgatgggcggcccggcgggcgtgtcggcggtgtcggtgagcgagcgggcgtgggcccggatggcggccaacccgcacgcgccgcgccgctcctacctctccctcctcgactggaaggagcgctgggtcgacggcggccgcaaggcgctgctgcacgcgccggcgcagctggagatgctggcgctggaggcgtgcgtcgagcggatcgaggcggagggcctggagacggtcatggcccggcaccgccgtgccgcggcggcgacccgcgcgggcgcggtggcgctcggcgggggtctggagccgtacgtccacgacccggctgaggcggcgccggtggcgacgacgctgcgcgccccggcgggcgtgccggcctccgacctggtcgcccgcgccctggcgagcgacccggcgctgcccctggccgcgggcggcggcgcgctggccaaggagatgatccgggtcaaccactacggccccgacgcgaccccgggcaccgtccaggccgccctcgcggccctgggcgccgcgctggccgagcagggtgcggcggtcgacctggagtcggcccgccgcgccgcggagaccgcctggaactga	MGVPRDRRDTSRAARPRRPRRGGGRAGGRRGPATLDVVRPVSEESTAVTHPFLDLPPLTAARFAAIEDRVARLLDTRQDVVIMQGEALLPLEGAIRGTAGPGTVALNVITGPYGQTFGDWLRDCGATVYDLAVPFHTAVTAGQIREAFAEHPEIDFVSLVHAEAATGNTNPVAEIGEVVRAHGALFYLDAVASVGAEPVLPDAWGVDLCVIGAQKAMGGPAGVSAVSVSERAWARMAANPHAPRRSYLSLLDWKERWVDGGRKALLHAPAQLEMLALEACVERIEAEGLETVMARHRRAAAATRAGAVALGGGLEPYVHDPAEAAPVATTLRAPAGVPASDLVARALASDPALPLAAGGGALAKEMIRVNHYGPDATPGTVQAALAALGAALAEQGAAVDLESARRAAETAWN
Scaffold_1	fig|2714844.3.peg.1642	peg	Scaffold_1_1657491_1657949	1657491	1657949	+	L-2,4-diaminobutyric acid acetyltransferase (EC 2.3.1.178)		ttgtggcggctcgccaaggaatccggaaccctcgacctgaactcctcctacagctatctgctgtggtgccgggacttcgccgagacctccgcggtggcgcgcgacggcgacggggaagccgtcgggttcgtcaccgggtacctgcggcccgaccgtccgcggaccctgctcgtgtggcaggtggccgtcgacccccgccaccgcagccgcggcatcgcggcccggctgctcgacgcgctggccgcccgggtcgcggccggcccggaggtgatctgcgtggagaccacgatcaccccggacaacaccgcctcggaacgcctgttcacctcgttcgccgcccggcacggcgcccgggtcgagcgggaggtcctgttcgacaccccgctgttcccggacggcccgcacgaccccgaagtcctctaccgcatcggcccgttgaccccccacctctcgcactga	MWRLAKESGTLDLNSSYSYLLWCRDFAETSAVARDGDGEAVGFVTGYLRPDRPRTLLVWQVAVDPRHRSRGIAARLLDALAARVAAGPEVICVETTITPDNTASERLFTSFAARHGARVEREVLFDTPLFPDGPHDPEVLYRIGPLTPHLSH
Scaffold_1	fig|2714844.3.peg.1643	peg	Scaffold_1_1657963_1659234	1657963	1659234	+	Diaminobutyrate--2-oxoglutarate transaminase (EC 2.6.1.76)		gtgaccatcacccagcccgacctgagcgtcttcgagaccgtggagtccgaggtgcgcagctactgccgcggctggcccaccgtcttcgaccgggcacacggcagccgtatgtacgacgaggacggccacgagtacctcgacttcttcgccggggccggttcgctcaactacggccacaacaaccccgtgctgaaacgcgcgctgctcgactacctggagcgggacggcgtcacccacggcctcgacatgtcgaccaccgccaaacgccgcttcctgcagaccttccaggacctggtgctgcgcccgcgcgacctgccgtacaaggtcatgttcccgggcccgacgggcaccaacgccgtggagtccgcgctgaagctggcgcggaaggtgaaggggcgcgaggcgatcgtgtcgttcaccaacgccttccacggcatgtcgctgggctcgctcgccgtgaccggcaacgccttcaagcgggccggcgccggtatcccgctggtgcacggcacgccgatgcccttcgacaactacttcgacggcacggtgcccgacttcctgtggttcgaacggctgctggaggaccagggctcggggctgaacaagccggccgccgtgatcgtcgagacggtgcagggcgagggcggcatcaacgtggcgcgcgcggagtggctgcgggcgctcgccgagctgtgcgcgcgccaggacatgctgctcatcgtcgacgacatccagatggggtgcggccgcaccggcgccttcttctccttcgaggaggcgggcatcaccccggacatcgtcaccgtctccaagtccatcagcggctacggcctgccgatgtcgctgaccttgttcaagccggagctggacatctgggagccgggcgagcacaacggcaccttccgcggcaacaaccccgccttcgtcacggccagcgccgcgctggagacgtactggaccgacggctccgccatggagaagcagacccgggcgcgcggcgagcaggtcgagcaggcgctgatcgccgtcaccgaggagaacctggccgacgtcagggagtaccggggccgcggcctggtgtggggcctggagttccacgacaagggccgggccgagcgggtcgcgcgccgcgccttcgaactggggctgctgatcgagacctccggcccggagagcgaggtcgtcaagctgctgcccgccctgaccatcaccccggacgagctggacgagggcctgacgacgctggcccgcgccgtccgcgagacccgctga	MTITQPDLSVFETVESEVRSYCRGWPTVFDRAHGSRMYDEDGHEYLDFFAGAGSLNYGHNNPVLKRALLDYLERDGVTHGLDMSTTAKRRFLQTFQDLVLRPRDLPYKVMFPGPTGTNAVESALKLARKVKGREAIVSFTNAFHGMSLGSLAVTGNAFKRAGAGIPLVHGTPMPFDNYFDGTVPDFLWFERLLEDQGSGLNKPAAVIVETVQGEGGINVARAEWLRALAELCARQDMLLIVDDIQMGCGRTGAFFSFEEAGITPDIVTVSKSISGYGLPMSLTLFKPELDIWEPGEHNGTFRGNNPAFVTASAALETYWTDGSAMEKQTRARGEQVEQALIAVTEENLADVREYRGRGLVWGLEFHDKGRAERVARRAFELGLLIETSGPESEVVKLLPALTITPDELDEGLTTLARAVRETR
Scaffold_1	fig|2714844.3.peg.1644	peg	Scaffold_1_1659365_1659769	1659365	1659769	+	L-ectoine synthase (EC 4.2.1.108)		gtgatcgtccgttcgttcaaggagatcgaaggcaccgaccggcacgtgaaggccgcgtccgggacgtgggagagcaaacgcatcgtcctcgcccgggagagggtcggcttctcgctgcacgagacggtcctctacgccggcacggagacgtcgatgtggtacgccaaccacatcgaggccgtggtctgcgtcgagggcgaggccgagctgaccgaccacgagaccgggcggacgtacaccatcacgcccgggaccatgtacctcctcgacgggcacgagcggcacacgctgcgcgtcaaggaggacttccgctgcatctgcgtgttcaacccgccggtgaccggacgggaggaccacgacgagaacggcgtctacccactgctcaccgaacccgaggaggtgtga	MIVRSFKEIEGTDRHVKAASGTWESKRIVLARERVGFSLHETVLYAGTETSMWYANHIEAVVCVEGEAELTDHETGRTYTITPGTMYLLDGHERHTLRVKEDFRCICVFNPPVTGREDHDENGVYPLLTEPEEV
Scaffold_1	fig|2714844.3.peg.1645	peg	Scaffold_1_1659776_1660705	1659776	1660705	+	Ectoine hydroxylase		atgaccaccaccacgaccaccaccgccgcgaccaccaccgcgcagccgaccgtcaccgacctctacccgacccggggcaccagcgaggtgctgatcccgcgccaggacccggtcgtctggggcgcccccgacgcgcccggtccgttcggtccggccgatctcgaggcgttcgagcgcgacggcttcctcgccatcgaccagctgatcaccgaggacgaggtggccgtctaccggcgggagctggagcggctggtcaccgacccggagatccgcgccgacgagcgctcgatcgtcgagccgaagtcgaaggagatccggtccgtcttcgaggtgcaccggatcagcgaggtgttcgccaacctggtccgggacgagcgggtcgtcggccgcgcccggcagatcctcggctcggacgtctacgtccaccagtcacggatcaacgtcaagcccggcttcggcgcgagcggcttctactggcactcggacttcgagacctggcacgccgaggacggcctgccgaacatgcggacggtgtccgtctcgatcgcgctgaccgagaactacgacaccaacggcgggctgatgatcatgcccggctcgcacaagacgttcctgggctgtgcgggcgagacaccgaaggacaactacaagaagtcgctccagatgcaggacgcgggcaccccgtccgacgaggcgctgaccaagctggcctccgagtacggcatccggctgttcaccggcaaggccggctcggcgacctggttcgactgcaacgccatgcacggctccggcgacaacatcacgccgttcccgcgcagcaacgtcttcatcgtgttcaacagcgtggagaacacggcggtcgagccgttcgcggcgccggtgcggcggcccgagttcatcggggcgcgcgacttcacgccggtgcgctga	MTTTTTTTAATTTAQPTVTDLYPTRGTSEVLIPRQDPVVWGAPDAPGPFGPADLEAFERDGFLAIDQLITEDEVAVYRRELERLVTDPEIRADERSIVEPKSKEIRSVFEVHRISEVFANLVRDERVVGRARQILGSDVYVHQSRINVKPGFGASGFYWHSDFETWHAEDGLPNMRTVSVSIALTENYDTNGGLMIMPGSHKTFLGCAGETPKDNYKKSLQMQDAGTPSDEALTKLASEYGIRLFTGKAGSATWFDCNAMHGSGDNITPFPRSNVFIVFNSVENTAVEPFAAPVRRPEFIGARDFTPVR
Scaffold_1	fig|2714844.3.peg.1646	peg	Scaffold_1_1661834_1660773	1661834	1660773	-	Cysteine desulfurase (EC 2.8.1.7)	idu(4);Iron-sulfur_cluster_assembly idu(4);CBSS-84588.1.peg.1247 idu(4);CBSS-393130.3.peg.794 idu(4);mnm5U34_biosynthesis_bacteria idu(4);Alanine_biosynthesis	atggagaccaccagcgccctcgacgccctcgtccgtgccgagttcagctccgcgaccaccttcctgaacaccgccagcaacagcctgctgcccgcccgcgccgtcaccgccctgcacgaggcggcgctgctgcgggccgagggccggccgctgaccccgctgtacgaggacgtcgaggcgtgccgggccgcctacgcccggctggccggcgtcccggtgacccgggtcgccctgggcgcgtcggtcgccgcgcacaccggactgatcgccgcctccctgcccgccggcgccgaagtgctgaccgcggaggacgacttcacctccgtgctcaacgcgttccacgtccgcggcgacctcaaggtccgcaccgtcccgctggagcggatcgccgagtccgtccgccccggcaccgcgctcgtcgcggtcagcgccgtccagtccgccgacggacggatcgccgacctctccgccctgcgggaggccgcccgcgcccacggggcacgcacctacgtcgactactcccaggccgccggatggctcccgatggacgccgccgccgacgacttcggcgcctccgtctccttcaagtggctgctcggcccgcacggcgccgccttcctcgtcgtccccgaggacttcggagggctcaccccgctgctggcgggctgggtcgccggggagcgcccgtgggacagcacctacggcccggtgaccgagtacgcccgcagcgcccggcggttcgacctcaccccggccctgttcaccttcgccggtctgcgccgctccctggagctgatcgaggaggccggcgtggccaccgtgcacgcccacgacgtggcgctcgccgaccgcttccgggccgggctcgcgcgcctcggccacgagcccgtgcccgctcccgggtcggcgatcgtctccgtgcccggcctcggctcccgccagcccgggctgagcgaggcgggcgtcgaggtgtccgaccgcgcgggcaacctgcgcgccgccttccacctgtacaacacggccgcggacgtggaccggctgctggacgcgctggccggctga	METTSALDALVRAEFSSATTFLNTASNSLLPARAVTALHEAALLRAEGRPLTPLYEDVEACRAAYARLAGVPVTRVALGASVAAHTGLIAASLPAGAEVLTAEDDFTSVLNAFHVRGDLKVRTVPLERIAESVRPGTALVAVSAVQSADGRIADLSALREAARAHGARTYVDYSQAAGWLPMDAAADDFGASVSFKWLLGPHGAAFLVVPEDFGGLTPLLAGWVAGERPWDSTYGPVTEYARSARRFDLTPALFTFAGLRRSLELIEEAGVATVHAHDVALADRFRAGLARLGHEPVPAPGSAIVSVPGLGSRQPGLSEAGVEVSDRAGNLRAAFHLYNTAADVDRLLDALAG
Scaffold_1	fig|2714844.3.peg.1647	peg	Scaffold_1_1662731_1662015	1662731	1662015	-	2-hydroxychromene-2-carboxylate isomerase/DsbA-like thioredoxin domain		atgcgcgtcgaaatctggagcgacatcgcctgtccctggtgttacgtgggcaaggcccgcttcgagaaggcgctggcggccttcccgcaccgcgacgaggtcgaggtggtgcaccgctccttcgagctggaccccgaccgcccgaagggcgacaccggacccgtcgtcgcgatgctggcccgcaagtacggcatctccgaggagcaggcccaggccgccgaggacaacctgggcacccaggcggcggccgagggcctggcctaccgcacccgcggccgggaccacggcaacaccttcgacatgcaccggctgctccaccacgccaagcggtacggccgccagggcgagctgatccagcggctgtacgaggcgaacttcgccgaggaggagtccgtcttcgcggacaccgagcggctcgtcgcgatcgccgccgacgccggcctggacgccgccgaggcccgtgccgtgctcgccgaccccgaggcctacgccgacgaggtccgcgccgacgagcaggaggccgcccggctcggcgccaccggggtgccgttcttcgtgctcgaccgcaagtacggcatctccggcgcgcagcccgccgaggtcttcgcccaggcgctccgccaggcctggggcgagcgctcgccgctcaccctgctcgaccggggggacgccgacgcgtgcggcccggacggctgcgccgtgccccagccgtcctag	MRVEIWSDIACPWCYVGKARFEKALAAFPHRDEVEVVHRSFELDPDRPKGDTGPVVAMLARKYGISEEQAQAAEDNLGTQAAAEGLAYRTRGRDHGNTFDMHRLLHHAKRYGRQGELIQRLYEANFAEEESVFADTERLVAIAADAGLDAAEARAVLADPEAYADEVRADEQEAARLGATGVPFFVLDRKYGISGAQPAEVFAQALRQAWGERSPLTLLDRGDADACGPDGCAVPQPS
Scaffold_1	fig|2714844.3.peg.1648	peg	Scaffold_1_1664425_1662893	1664425	1662893	-	2,5-dioxovalerate dehydrogenase (EC 1.2.1.26)		gtggtggcagcagcaccagtctggagtgtcgacccccgtaccgggaagcagcgggaacaggttgcggtggaggccacagcccaggaggtggacgccgccgtccgcgccgcgcacgagacccgcggcgccctgaccgaccgcacggtccgcgccgccttcctgcgcaccgccgccgaccgcctcgacgccgcccgggaccggctcgtcgagaccgccgacgccgagaccgcgctcggcccggtccgcctcaccggcgaactcgcccgcacctgctaccagctgcgcgccttcgcggacatcgtcgacgagggcgcctacctcgacgtcgtcatcaaccaccccgacgacaccgccaccccgcccatcccggacctgcgccgctacaaggtcccgctcggtgtcgtcgccgtctactccgcctccaacttccccttcgcgttctccgtcgccggcggtgacaccgcgagcgcgctcgccgcgggctgccccgtcgtcgtcaaggcccaccccgaccacccggcgctgtccgagcaggtcgccgcggtgctgcgggaggccgccgccgagcacggcgtccccgccggggtggtgggcctggtgcacggcttcgaggcgggcgtcgagctgatcaagcacccgctgatcgccgcggccggcttcaccggatccgtacggggcggccgtgccctcttcgacgcggccgccgcgcggcccgtgcccatccccttccacggtgagctgggctccctcaacccggtcctcgtcaccgaggccgcggcggccgagcgcgccgaggcgatcggcagcgggctcgccgggtcgatgaccctcggtgtcggccagttctgcgtgaagcccggactggtcctggccccggcgggcgacgccggcgaccagctggtcaagtcgctcgccgaggccgtgagcgccgtcgacgccggggtgctgctcgatcaccggatgcgggacaacttcgtcgcgggcgtcgccgagcgggcccagctgccggacgtggaggcgccggtgacgccgggcgagggcggggagcacaccgtcagccccggcttcctgaccgtccctgcgagccggctggccgccgagggcgagcacgacctgctgctggaggagtgcttcgggccggtgaccgtcgtcgcccgttaccgggacgaggccgaggcgaacaccgtgctgtcccggctgcccggcaacctcacggcgaccgtgcacctgtcctcggccgaggcggcgggggagggccggggtccggagatcctcgccgagctgacgccgctcgccggacgggtcctggtgaacgggtggccgaccggggtcgccgtcgcgccggcgcagcaccacggcgggccctaccccgccaccacctcgacctcgacgtccgtgggcgggaccgccatcgagcggtggctgcggcccgtcgtctaccagggggcgcccgaggcgctgctgccgccggagctgcgggacgagaatccgctcgggctgccccggcggttcaacggggtgctggagcggtag	MVAAAPVWSVDPRTGKQREQVAVEATAQEVDAAVRAAHETRGALTDRTVRAAFLRTAADRLDAARDRLVETADAETALGPVRLTGELARTCYQLRAFADIVDEGAYLDVVINHPDDTATPPIPDLRRYKVPLGVVAVYSASNFPFAFSVAGGDTASALAAGCPVVVKAHPDHPALSEQVAAVLREAAAEHGVPAGVVGLVHGFEAGVELIKHPLIAAAGFTGSVRGGRALFDAAAARPVPIPFHGELGSLNPVLVTEAAAAERAEAIGSGLAGSMTLGVGQFCVKPGLVLAPAGDAGDQLVKSLAEAVSAVDAGVLLDHRMRDNFVAGVAERAQLPDVEAPVTPGEGGEHTVSPGFLTVPASRLAAEGEHDLLLEECFGPVTVVARYRDEAEANTVLSRLPGNLTATVHLSSAEAAGEGRGPEILAELTPLAGRVLVNGWPTGVAVAPAQHHGGPYPATTSTSTSVGGTAIERWLRPVVYQGAPEALLPPELRDENPLGLPRRFNGVLER
Scaffold_1	fig|2714844.3.peg.1649	peg	Scaffold_1_1664539_1665312	1664539	1665312	+	Transcriptional regulator, IclR family	idu(9);Homogentisate_pathway_of_aromatic_compound_degradation	atgtcggcaggcgagacgggcggcggagcgcaggtcaagtcggcggtgcggacggtggagctgctggagtacttcgcggcccgccccggtatgcactccctcgcgtcggtccaggaggccgtcgggtacccgaagtccagcctgtacatgctgctgcgcaccctcgtcgaactcggctgggtggagaccgacgcgaccggcacccggtacggcatcggggtgcgcgcgctgctggtcggcacctcctacatcgacggcgacgaggtcgtcgcggtcgcccggcccaccctggaccggctctccgacgacaccaccgagaccatccacctggcccgcctcgacggcaccaacgtcgtctatctggcaacccgtcagtcccagcactacctgcgcccgttcacccgggtcggccggcgcctgcccgcccactcgacctccctcggcaaggcgctgctgagcacctacagcgacgagcaggtccgcaagatgctcccggagacgctgcccgcgctcaccgagaacaccatcaccgaccgcgagaagctcatcgaggagctgcaccaggtgcgggagcaggggtacgccgtcgaccgcgaggagaacacgctgggcctgcgctgcttcggcgtggcgatcccctaccgcaccccggcccgcgacgcgatcagctgctccatcccggtcgcccggctcacgcccgcgcacgaacagatggtgaaggacgccctgttcgacgcccgggaccggctcaccctggcgacgcggaggctctga	MSAGETGGGAQVKSAVRTVELLEYFAARPGMHSLASVQEAVGYPKSSLYMLLRTLVELGWVETDATGTRYGIGVRALLVGTSYIDGDEVVAVARPTLDRLSDDTTETIHLARLDGTNVVYLATRQSQHYLRPFTRVGRRLPAHSTSLGKALLSTYSDEQVRKMLPETLPALTENTITDREKLIEELHQVREQGYAVDREENTLGLRCFGVAIPYRTPARDAISCSIPVARLTPAHEQMVKDALFDARDRLTLATRRL
Scaffold_1	fig|2714844.3.peg.1650	peg	Scaffold_1_1665315_1665788	1665315	1665788	+	Acetyltransferase		gtgcaggtggcgctccggcccgtccacgacagcgacctgccggtcttctaccggcagctcaacgaccccgagtccctgcggatggccgcgttcaccccgccggacccggccgaccggtccgccttcgaggagcactggcggcgggtgcgcgcgtcggccgacgtgcacgcccgcacggtgctgctcgacggtgacgtggtgggcagcgcggccgtctacggggtgcccggcgaacgcgaggtcacctactgggtggaccgcgcctactggggccgcggcgtggccaccaccgcgctgcgcgccctgctcgccgaggtccccgaacgcccgctgtacgcccgcgcggcggccgacaacgccgggtcgctgcgcgtgctggcccgctgcggcttccgggagaccgcccgggagcgggattacgcggccgggcgcggcgaggagatcgaggaagtggtgctccggctggcggagtga	MQVALRPVHDSDLPVFYRQLNDPESLRMAAFTPPDPADRSAFEEHWRRVRASADVHARTVLLDGDVVGSAAVYGVPGEREVTYWVDRAYWGRGVATTALRALLAEVPERPLYARAAADNAGSLRVLARCGFRETARERDYAAGRGEEIEEVVLRLAE
Scaffold_1	fig|2714844.3.peg.1651	peg	Scaffold_1_1666114_1666485	1666114	1666485	+	Two-component transcriptional response regulator, LuxR family		gtgtacgacgcgctgcgcgccggcgccgccgggttcctgctgaagcgggccgacgccgaggcgctggtgcaggcggtgcggctggtggcgcgcagcgacaccctgctgttcccgtcggccgtgcgggcgctggccgtgcggcacgcggacccggcgcccgcgccgtgggtggcgaggctcacggcccgggagagcgaggtgctgcggcacatggcgaccgggctcaccaacgcggagatcgcccggcggatggaggtcggccccgcgacggtgaagtcccatgtggcggccgtcctcgcgaagacgggggcccgcgaccgcacccaggcggtgatcgcggcctacgaggcgggctttctgaggagcggatga	MYDALRAGAAGFLLKRADAEALVQAVRLVARSDTLLFPSAVRALAVRHADPAPAPWVARLTARESEVLRHMATGLTNAEIARRMEVGPATVKSHVAAVLAKTGARDRTQAVIAAYEAGFLRSG
Scaffold_1	fig|2714844.3.peg.1652	peg	Scaffold_1_1666482_1667990	1666482	1667990	+	FtsI-like cell elongation transpeptidase		atgagaaaacggacggagcggaacgttccggccgatccgctcgtctgtccgggcgcgatgaacaagacgatcaggcgcgcgtcggtgctcgttctgctcctggtgctcgccctgctggtcagggcgacgtgggtgcagttctacgagggcacggcgctggcggaggacaagcacaaccggcggaacgcgatcgcgctgtacagcgagccgctcggtgacatcgtcgtggccggggaggcggtcaccggctcggcgcggacggagagcggcgacctcggataccagcggacgtacaagaacggcgcgctgtacgcggcggtgaccggctacaactcgcaggtctacggcgccacccagctggagggcatctaccaggacctcctggacggcacggacaaccggctgaagaccgtgctgggcacggtcaccggcgagcgcgccgaacccggcgacgtgatcacgacgatcgacccggccacccagaaggcggcgtacgaggcgctgggcggcaagaagggcgccgccgtcgccatcgacccgaagaccgggcggatcctcgcggtcgtctccaccccgtcgtacgacccgacggcgatcaccgcgggggactcggaggcctggacggggctcaccgaggaccccggcaagcccatgacgaaccgggcgctgcgccggccgctgccgccgggctccacgttcaagctggtggtggcggcggccgcgctggaggacgggctgtacacgtcggtggacgagcggacggacagccccgacccgtacgacctgccgcagtcctcggacgtgctcaccaacgagaacccgggcgcgccctgtgagaacgcctcgatccgggtggcgctgcggtactcgtgcaacaacgtcttcggcaagatggccgtcgacctgggccaggacacggtccgggcgatggcggagaagttcggcttcaacgaccccgagcaggacgtcccggtgcgcgcctacgagagcgtgtacccgaaggacatggacgagccgcagaccgcgctgtccggcatcggccagttcgacgtgaccgcgactccgctccagatggccatggtgtccgcggccctggccaacgacggcaagctggtccggccgcacatggtgtcgcggatcaccgaccacggcggcgatgtgctggaggactacgacgacaacgcctccaccgaggaaatcgtcggctccggcaccgccgagcagctgcggtcggcgatgcggacggtcgtcgaggagggcacgggcaccaacgcgcggatcggcggggcgacggtgggcggcaagaccggtacggcccagcacggcgagaacaacagcaagacgccgtacgcctggttcacctcgtacgccacgtccgacgactccggcaaggaggtcgccgtggcggtcgtcgtcgagcagtcggacgcggcgcgtagcgaggtcagcggcaacgggctggccgccccggtggccaaggccgtgatggaggcggccctgcgggactga	MRKRTERNVPADPLVCPGAMNKTIRRASVLVLLLVLALLVRATWVQFYEGTALAEDKHNRRNAIALYSEPLGDIVVAGEAVTGSARTESGDLGYQRTYKNGALYAAVTGYNSQVYGATQLEGIYQDLLDGTDNRLKTVLGTVTGERAEPGDVITTIDPATQKAAYEALGGKKGAAVAIDPKTGRILAVVSTPSYDPTAITAGDSEAWTGLTEDPGKPMTNRALRRPLPPGSTFKLVVAAAALEDGLYTSVDERTDSPDPYDLPQSSDVLTNENPGAPCENASIRVALRYSCNNVFGKMAVDLGQDTVRAMAEKFGFNDPEQDVPVRAYESVYPKDMDEPQTALSGIGQFDVTATPLQMAMVSAALANDGKLVRPHMVSRITDHGGDVLEDYDDNASTEEIVGSGTAEQLRSAMRTVVEEGTGTNARIGGATVGGKTGTAQHGENNSKTPYAWFTSYATSDDSGKEVAVAVVVEQSDAARSEVSGNGLAAPVAKAVMEAALRD
Scaffold_1	fig|2714844.3.peg.1653	peg	Scaffold_1_1668142_1668708	1668142	1668708	+	RNA polymerase ECF-type sigma factor		gtggggacagtcgtcgacgacgccgcctccgtggagttccatgccttcttcgagcgccactacgccgaactcgcgcgtctcgcccatctgctgaccggtgaggcggacgccgccgacgacctcgcggcggacgcgctgctggcgctgtggcaccgctgggaccgggtgcgcgcggccgaccacccggtggcgtacgcgcgcggggtggtcgccaacctggcccgcacccggatccgcagcgcggtgcgcgagcggcgccggatcgccctgttctggtcaccgcgcgaggagcggaccgagaacccggacgtggccggcgtcgtcgacgtccaggaggcgctgcgcaggctgccgttccgcaagcgggcctgtgtggtgctgcggcacgccttcgacctgtcggagaaggacacggcgctcgccctcggtgtgtcggtgggtacggtgaaaagccagacctcgaagggaatggccgagctgcagagactgctcggcacacggcaggcctcgcagcgggtgcatgccgcgatggcgcggaccggccaggccgcgggaagggaccgatga	MGTVVDDAASVEFHAFFERHYAELARLAHLLTGEADAADDLAADALLALWHRWDRVRAADHPVAYARGVVANLARTRIRSAVRERRRIALFWSPREERTENPDVAGVVDVQEALRRLPFRKRACVVLRHAFDLSEKDTALALGVSVGTVKSQTSKGMAELQRLLGTRQASQRVHAAMARTGQAAGRDR
Scaffold_1	fig|2714844.3.peg.1654	peg	Scaffold_1_1668705_1669592	1668705	1669592	+	hypothetical protein		atgatgcggcgggacgtgcacgaggagctgcgcgcccggctgcgggaggcggccgaggcgcaccagccggaccgggcgcggatgctggcccggatcgagcgcggcatggccgaggaggtccgcccggccggtcaccgggccacgcgtccgccggtgttcggctggctgcgggtggcgggggcgacggccgcggtcgcgggcgtgctcgccgcaggagggctcacggtggcgtccgcggtgaagtcggacgacgctcccccgcagggcacggtcgcggtcaccgcgacgcccacgccgtcaccggaggcgacccgcacgccgcccgccttccccgcggaaccgtcgccgagcgccctgcccacgcgcggtgagcggtccagcgcgccgccgtcgcccacggcgacggccggcccggtgtcgtcggcgccggcgctgccgtccgcgggcgccggggtcgaggacggcccgctgtggtcggacggctcggtggacccgcacagcaacgagttctgggcgcagagcaacgtcaccctgaagaccgccgagcgactgaccgcgctgaccgtggagttgcgggtggcgcagaccggaggggtgtcctcgacgggcgcctggcggtcgctgcccgaggacgacttcgagctgacggtcggtgagcgggacggcttcctcgtctacacctggcggctgaaggagggccgtacggtgccggcgggcgagtgggtgttcgcggggcagtacgaccacgagcgcggcggccgggacgcgaaggacgaccgctacgcggcggcggcccgcaccgcctcccagcccctccaggtggcgggcgacttcgcgccgcgggacgacgacgaggacgacgagcagcccgccgcgggacggccctga	MMRRDVHEELRARLREAAEAHQPDRARMLARIERGMAEEVRPAGHRATRPPVFGWLRVAGATAAVAGVLAAGGLTVASAVKSDDAPPQGTVAVTATPTPSPEATRTPPAFPAEPSPSALPTRGERSSAPPSPTATAGPVSSAPALPSAGAGVEDGPLWSDGSVDPHSNEFWAQSNVTLKTAERLTALTVELRVAQTGGVSSTGAWRSLPEDDFELTVGERDGFLVYTWRLKEGRTVPAGEWVFAGQYDHERGGRDAKDDRYAAAARTASQPLQVAGDFAPRDDDEDDEQPAAGRP
Scaffold_1	fig|2714844.3.peg.1655	peg	Scaffold_1_1669733_1670566	1669733	1670566	+	Type III effector HrpW, hairpin with pectate lyase domain		atgacagcacgagccgaacagcgcgtccgccaccgccgccgcgtcacgaagcgacgcgcggcgatcgccggcgccaccgccctgggcatcaccggggcggcgatcgtcaccacgacgatgctgtccaccgcgggcgcggcctccgcctggccgaccgcccagggcaccaaggccgtcagcagcaccatccccgtctccggcacctacgacggcggctaccagcgcttctacggaagcggcgaactcggcggcaccggccaggacgagggccaggacccgatcttcaagctcgccgacggcgcggttttgaagaacgtcatcctgggcgccccggccgccgacggcatccactgcgcgggcagctgcaccctgcagaacgtctggtgggaggacgtcggcgaggacgccgccaccttcaagggcaagtcctcctcggccgtctacaccgtgcacggcggcggcgcgcgcaaggccgacgacaaggtcttccagttcaacggcgcgggcaagctggtcgtgaccaagttccaggtctccgacttcggcaagctggtgcgcacctgcggcaactgctcgacgcagtacaagaaccgccaggtgatcatcaacgacgtcgacgtcaccgcgcccggcaagtcgatcgtcggcatcaacgccaacttcggcgagacggcctccctgcgcagcgtgcgcatccacggcgacgccaagaagaagatcaagccgtgcacccgcttccagggcaacaacacgggcgccgagcccaaggagctgggcaccggcccggacggcacgcactgccgctacacggcctccgacctgacctacgagtag	MTARAEQRVRHRRRVTKRRAAIAGATALGITGAAIVTTTMLSTAGAASAWPTAQGTKAVSSTIPVSGTYDGGYQRFYGSGELGGTGQDEGQDPIFKLADGAVLKNVILGAPAADGIHCAGSCTLQNVWWEDVGEDAATFKGKSSSAVYTVHGGGARKADDKVFQFNGAGKLVVTKFQVSDFGKLVRTCGNCSTQYKNRQVIINDVDVTAPGKSIVGINANFGETASLRSVRIHGDAKKKIKPCTRFQGNNTGAEPKELGTGPDGTHCRYTASDLTYE
Scaffold_1	fig|2714844.3.peg.1656	peg	Scaffold_1_1671851_1670790	1671851	1670790	-	hypothetical protein		gtgaggggcggcatcaccgaacctctggccgccctcacggacgagctgtccttcccgctcgcctggggcacctcgcccgtccgggacttccccgcatggcggcgggcggcacgggcggtggtcgaggagcacctgctggtcgggcggcaggacgggacgccgtacgcgcccgagttcggggagccggccgccggggacgacggtgtgacgcgcgagccggtcaccctctccctcacccgctgggcacgcgtcggcggtgtcctgctcaccccgcacgggcgcgggccgttcccggcggtgctgctgctgcacgaccacgggtcccggttcgacatcggcaaggagaaactggtccgcccctgggacgacgaggcccggcgggaatccgcggcacagtgggcgcggcggtgctacggcggacggttcgtcggggacgaactggcccggcgcggctatgtcgtgctgtgcctggacgcgccgggctggggcgaccgcggaccgctcgcctacaccggtcagcaggccctggccgcccacttcttccagctcggctcctccctggccgggctcatggcccgggaggacgcccgcgccgcggggttcctcgccgggctcgaccgggtggacgcccgccgggtggccgccgtcggcttctcgatgggcggctaccgggcctggcagacggccgcgctcagcgacgacatcgccgccgcggcgagcgtgtgctggatgaccggcctgagggagatgctggtgcccggcaacaacgccctgcgcgggcagtccgcgtactacctgctccatcccgggctggcccggttcctggacatcccggacgtggcgggcatcgccgcgccgcggccgatgctcttcttccacggcgcccgggacctgctgttcaccgcggacggcgtgcgcgtcgcgtacgacaggctgcgggccgtgtggcggtcgtgcggcgcggcggagcggctgctgctgaggacgtggccggacgccggccacgtcttcgacgagcggatgcaggacgaggtgttcgcctggctggaccgcgtgctgtga	MRGGITEPLAALTDELSFPLAWGTSPVRDFPAWRRAARAVVEEHLLVGRQDGTPYAPEFGEPAAGDDGVTREPVTLSLTRWARVGGVLLTPHGRGPFPAVLLLHDHGSRFDIGKEKLVRPWDDEARRESAAQWARRCYGGRFVGDELARRGYVVLCLDAPGWGDRGPLAYTGQQALAAHFFQLGSSLAGLMAREDARAAGFLAGLDRVDARRVAAVGFSMGGYRAWQTAALSDDIAAAASVCWMTGLREMLVPGNNALRGQSAYYLLHPGLARFLDIPDVAGIAAPRPMLFFHGARDLLFTADGVRVAYDRLRAVWRSCGAAERLLLRTWPDAGHVFDERMQDEVFAWLDRVL
Scaffold_1	fig|2714844.3.peg.1657	peg	Scaffold_1_1673001_1671871	1673001	1671871	-	putative secreted pectinesterase		atgccctcgccccacctccgttcccccctgtcacggcggggactgctgctggcgagcgccggcgcggccgccgcgctcggcctggccgccctccccgcgcgggccgcgcacgagcaccgcccgttcggccggtacggttccccggccgcccgccgcacccccggcaccctgtacgtcgacccgcacggccggggcgacttcaccaccgtccaggccgccgtgcacgccgccgacggcaccggccgcaccctcgtcctcgcgcccggcgtctaccgcgagaccgtctccgtcgacgccacccggacgcagatgacctggatcggcgccgccgacgacccgcgcgccgtcgtcatcgtgtacgacaacgcggccggcacccccaagcccggcggcggcacccacggcacctccggctcggccaccaccaccatccgcgccgacggcttcaccgcccaccggatcaccttcgccaacgactggctgcgcgccgaccaccccggcgtcaccggcacccaggcggtcgccctcaaggtcatgggcgaccgctccgccttccaccactgccgcttcctcggccaccaggacaccctctacgccgacacgaccgcgctgaccgtcttcgcccgccagtacttctcgcactgctacgccgagggcgacgtcgacttcgtcttcggccgcgccaccgccgtcttcgagcactgccacttccgcaccctgaaccgcaccgacctgtccggcgccccgtacggtttcgtcttcgccccgtcgacggcggccgccaacccgcgcggctacctggcgacccgctgccgcatcaccagcgaggccccggacgcgtactacaagctggcccgcccctgggtgcccagctccgaccccaccgcccggccgtccctcgtcgtgcgggacacctggctcggcagcggcatcgacgcggtcgccccctacgcgaacatgtcgaacgccttcccgtggcaggagcagcggttcgccgagtaccgcaacctgggtcccggcgcccgcgtcaccgtccccggcaaccggccccggctcaccgacgagcaggccgagtcggcgacccgcgccgcctacctcggcgactggcggccctggaagcagacgtgctga	MPSPHLRSPLSRRGLLLASAGAAAALGLAALPARAAHEHRPFGRYGSPAARRTPGTLYVDPHGRGDFTTVQAAVHAADGTGRTLVLAPGVYRETVSVDATRTQMTWIGAADDPRAVVIVYDNAAGTPKPGGGTHGTSGSATTTIRADGFTAHRITFANDWLRADHPGVTGTQAVALKVMGDRSAFHHCRFLGHQDTLYADTTALTVFARQYFSHCYAEGDVDFVFGRATAVFEHCHFRTLNRTDLSGAPYGFVFAPSTAAANPRGYLATRCRITSEAPDAYYKLARPWVPSSDPTARPSLVVRDTWLGSGIDAVAPYANMSNAFPWQEQRFAEYRNLGPGARVTVPGNRPRLTDEQAESATRAAYLGDWRPWKQTC
Scaffold_1	fig|2714844.3.peg.1658	peg	Scaffold_1_1674444_1673122	1674444	1673122	-	Pectate lyase precursor (EC 4.2.2.2)		atgaatgcacaaagatggcatgagcacgtcaccagtacggcggtgaagtgcgtcgcgctcaccgggtgcgccgcactggtcctcggcgtcaccgggaccgccaccgcccacgccgggccccgcgacctcggccgcgaggtgctggccgcaggggacgggtgggcctcccacggcaccggcacgaccggaggatcggccgccgacgccgcgcacgtctacacggtgaccacctgggccgagttcaaggccgccctcgcggacggcggcagcgcgcccaggatcatcaaggtcaagggcgtcatcgacgccgtctccgagggctgcgccgccttcgccgccgagggctacgacttccggcagtacctcgccgactacgacccggccgtctggggcaacgacaagccggtcagcggcgaacaggaggacctgcgcgccgcgtccgccgccaaccaggacaaggtcatcaaggcgaacatcccggcgaacacgaccattgtcggcgtcgggcgggacgccgggatccgcggcggcagcctccagatccgcggcgtcgacaacgtcatcatccgcaacctcaccatcgaagccccggtcgactgcttcccgcagtgggaccccaccgacgacaacgggaccggcgcctggaactccgagtacgacggtgtcgtggtgtacggctccacccacgtgtggatcgaccacaacacgctcaccgacggccgttaccccgacagctccctgccggtccacttcggcaaggtctaccagcagcacgacggactggtggacgtggtgcgcggcggcgacctcgtcaccgtctcgtggaactccttcaaggaccacgacaagaccatgctcatcggcaacagcgacggggcgggcgccaccgactccggcaagctgcgggtcaccctccaccacaaccgcttcgagggcatcgtcgagcgggccccgcgcgtgcggttcggtcaggtcgacgcgtacaacaaccacttcgtggtcaccaagggccagaagttcggctacgtcttcggcatcggcgcgaactcccggctgtacgccacccacaacgccttctccctcgcgcccggcgtcagcaccgcgaaggtgctgaagaagtggagcgaggcgccgctcaccgccgagcacaaccacgtcaacggcaagctcaccgacctgatcgccgtgcacaacgcggagatccccgccgagaccctgcagtccggcgccggctggacgcccaccctgcgcacccgggtcgaccacccccgcgccgtccccggcatcgtcgaccaccgcgccggcgccggccgcctctgctga	MNAQRWHEHVTSTAVKCVALTGCAALVLGVTGTATAHAGPRDLGREVLAAGDGWASHGTGTTGGSAADAAHVYTVTTWAEFKAALADGGSAPRIIKVKGVIDAVSEGCAAFAAEGYDFRQYLADYDPAVWGNDKPVSGEQEDLRAASAANQDKVIKANIPANTTIVGVGRDAGIRGGSLQIRGVDNVIIRNLTIEAPVDCFPQWDPTDDNGTGAWNSEYDGVVVYGSTHVWIDHNTLTDGRYPDSSLPVHFGKVYQQHDGLVDVVRGGDLVTVSWNSFKDHDKTMLIGNSDGAGATDSGKLRVTLHHNRFEGIVERAPRVRFGQVDAYNNHFVVTKGQKFGYVFGIGANSRLYATHNAFSLAPGVSTAKVLKKWSEAPLTAEHNHVNGKLTDLIAVHNAEIPAETLQSGAGWTPTLRTRVDHPRAVPGIVDHRAGAGRLC
Scaffold_1	fig|2714844.3.peg.1659	peg	Scaffold_1_1675274_1674483	1675274	1674483	-	rhamnogalacturonan acetylesterase		atgacccgtagacaggccgcttccgccgcgctcgccgccgttcccctcgccttcgcggcgagcggtgtcgcgcaggcctcttccgggcgccgtcggacgatgcacatcgccggggattcgaccgccgcgcagaagtacgcggacgcggcgccggagaccgggtgggggatggcgctccccttcttcctgcgcagggacctgcccgtggccaatcacgcggtgaacgggcgcagttcgaagagtttcgtggacgagggccggctcgatgtcctgctcggggagatccggccgggtgacgtcctgatcgtgcagttcgcccacaacgacgagaagagcgccgaccccgcccggtacaccgagccctggacgacgtaccaggactacctgcggctgtacctcgacggggcccgtgcccggggcgcccggcccgtgctggcgaccgcggtggagcggcgccggttcgacgcgggcggcagggcgctgccgagccacggcgactatccggcggcgatgcgcgcgctcgcccgcgaggagggcgtggcgctgctcgacgtgcaggcgctgtcgctggcgctgtggcaggagctgggcgtcgaggagagcaagaggtacttcaactggacggcgaccgagcaggacaacacgcacttcaacccgccgggcgcgatcgccgtggcgcggctggtggtgcgggagctgctgcgcacgcgggtgctgggcccgcgggacgtgcgccggctcgacgaggagatccccgagtcctggatcagctggccgccggccgccgcgtaa	MTRRQAASAALAAVPLAFAASGVAQASSGRRRTMHIAGDSTAAQKYADAAPETGWGMALPFFLRRDLPVANHAVNGRSSKSFVDEGRLDVLLGEIRPGDVLIVQFAHNDEKSADPARYTEPWTTYQDYLRLYLDGARARGARPVLATAVERRRFDAGGRALPSHGDYPAAMRALAREEGVALLDVQALSLALWQELGVEESKRYFNWTATEQDNTHFNPPGAIAVARLVVRELLRTRVLGPRDVRRLDEEIPESWISWPPAAA
Scaffold_1	fig|2714844.3.peg.1660	peg	Scaffold_1_1676698_1675355	1676698	1675355	-	ABC transporter, substrate-binding protein (cluster 1, maltose/g3p/polyamine/iron)		atgaagatcagtatccgcagaagcaggcgcgctgccatcgccgtcgccctgggctccgttctcgcgctcaccgccaccgcctgcggcgacgacggcagcggtgggggcggcggcgagggctccgagggcagcggcaagggcaagatcgtcttctgggacaacaacggcggtgtccgcaccgacatctggaagcagatcatcgccgacttcgagaaggcgaacccgcagatcgacgtcgagtacgtcggcatctcctccaccgagtaccagtccaaggtcgacacggccatccagggcggcgggctgccggacgtcggcggggtcggcgcggccatgctcgccgggttctccgcgcagggcgcgctggaaccgctggacgagcggctcgccgggtcctcgctcaagggcaagctcaacgaggacatggtcgagtcgatgaaggccgctggcggcggcgacggcaccctgtactcgatcccgacctccgcgaacaacggcgtgctgtactaccgcaccgacctgttcgagaaggccggcctggaggagccgaccacctgggaccgcttcttcgaggcggccgagaagctgacgaacgccaagaagaacgagttcgggtacaccatccgcggcggcgccggatccatcgcccaggccctggacgcgatgtacgggcagagcgggatcacctcgttctggaacggcgacaagaccacggtcaacgacccgaagaacgtcgaggcgctggagaagtacgcggcgctgtacaagaaggtcacgccgtccgccgacctcaacaacgacttcaccaagatggtcgcgcagtgggactccggcacgatcggcatgctcaaccacaacctggggtcgtaccaggaccacgtgaaggcgctcggcaccgacaagttccggggcattccgcagccgaccgggcccggtggcaagcgggtgcaggtgtccaacccggtggacgggctgggcctgttcaagagctccaagaacaaggaagccgcctggaagttcatcgagttcgcgctctcgcacgaggagaactcgaagttcaacgagtcggcgggccaggtgccggcgaacacggacgccgcgaaggacgcgtgggtgtcgaaggcggagccgacgaagctggcggccgaggcgctgagcgacggttccaccacgatcgtccagctgccgtactacctgccggactggaacacgatctccaaggcggagaacgagccgaacttccagaaggtgctgctgggtgacctgaacgcgaaggagttcctggacacgctggccgagcagctgaacgaggcccaggccgagtggaagcagcgcaatcagtaa	MKISIRRSRRAAIAVALGSVLALTATACGDDGSGGGGGEGSEGSGKGKIVFWDNNGGVRTDIWKQIIADFEKANPQIDVEYVGISSTEYQSKVDTAIQGGGLPDVGGVGAAMLAGFSAQGALEPLDERLAGSSLKGKLNEDMVESMKAAGGGDGTLYSIPTSANNGVLYYRTDLFEKAGLEEPTTWDRFFEAAEKLTNAKKNEFGYTIRGGAGSIAQALDAMYGQSGITSFWNGDKTTVNDPKNVEALEKYAALYKKVTPSADLNNDFTKMVAQWDSGTIGMLNHNLGSYQDHVKALGTDKFRGIPQPTGPGGKRVQVSNPVDGLGLFKSSKNKEAAWKFIEFALSHEENSKFNESAGQVPANTDAAKDAWVSKAEPTKLAAEALSDGSTTIVQLPYYLPDWNTISKAENEPNFQKVLLGDLNAKEFLDTLAEQLNEAQAEWKQRNQ
Scaffold_1	fig|2714844.3.peg.1661	peg	Scaffold_1_1678413_1676791	1678413	1676791	-	hypothetical protein		atgacgcacccccctggcaagcgcttgccgagaccggggcacggcaaggtggtggccgccgtcgccggcctcgtcgccgcgctgggtctcggggccctcggggaggcccacgccgccccgccggccgccggggcgggcacccccgccgccccgtcccgctggtccgaccacccgcacggcttcgcctcgctcgccggcggcaccaccggcggcgccggcggcgaggtcgtcaccgtcacggaccaggccgcgctggcgaagtacgccgccgcgcccgggccgtacgtcatccgggtcgcgggcagcatcaccgcgcagccgttcggcgcgagcgtcgaggtcgcctccgacaagaccatcgtcggcgtcgggacgaccggcgagctggtgcagggcgagttccacctgagccccggcacccacaacgtgatcatccgcaatctgacgatccgcgactcggccgtcgagggcgactgggactgcaagggcaccgacttcgacggcatccagatggacaccgtccaccacgtctggatcgaccacaaccgcttctcgcgcatctgcgacggccagctcgacatccgcaagaacagcgagtacgtgaccgtctcccacaaccggttcgaggacaacaacaagaccttcggcgtgggctggacggccgacgtcaggacgcagatcaccgtcgaccacaactggttccggggcaccaaacagcgcaacccctcggtcgacaacgccgcctacgcccacctctacaacaactacctgaccgcccaggccgatccgggcgatccggtgtggacgtacggcaactggtcgcgcggcgggaccaggatggtcatcgagaactcgtactacgaggacgtccagcatccctaccaggccgacgcgaccgccgaactggtgcagcgcggctcggtcctgaagaacacgagcgggcggcacgacacccggggcgccgccttcgacccgcgggacttctacgcctaccggctggacccggcgcgcgccgtgccggcgctcgtcaggcgcttctccgggccgcagcagggcatcggcgtggtgcggggcggcgacgacgggcccgtgacgaccgccgtcgcgcccggcacctgccgggccgggggccaccgtcccgcgaacgagccgaagatcgtgccgcaggggactggacaggaccgctccggcaccgtcatcgtctacggcacgcccgccgcgcacggcggctcgaacggcggcgccacggtgcggaactccgccggggacgccacggcgcgcgacctccccttcggcaacggctccgacggggccgcgcacgagccggacggcgggcaggcgccggcgacgcgttcggccggtgaccggaccgtccccgaggacaccgcctccgccggcggccaggacaccttgacgaccgacagccccgaaccggtcacggtcgtcgaagggccggtgatcagcgcgctcggcagccggccggcgaccggcatcggctgcggcccggccgccccggccgggcagggcgtccgcgacttagagccgcccgccgcgaccagggcctccccgccggcccgaatgggcggcttcccgcggcaggacgcgccgcacgcccgtcactga	MTHPPGKRLPRPGHGKVVAAVAGLVAALGLGALGEAHAAPPAAGAGTPAAPSRWSDHPHGFASLAGGTTGGAGGEVVTVTDQAALAKYAAAPGPYVIRVAGSITAQPFGASVEVASDKTIVGVGTTGELVQGEFHLSPGTHNVIIRNLTIRDSAVEGDWDCKGTDFDGIQMDTVHHVWIDHNRFSRICDGQLDIRKNSEYVTVSHNRFEDNNKTFGVGWTADVRTQITVDHNWFRGTKQRNPSVDNAAYAHLYNNYLTAQADPGDPVWTYGNWSRGGTRMVIENSYYEDVQHPYQADATAELVQRGSVLKNTSGRHDTRGAAFDPRDFYAYRLDPARAVPALVRRFSGPQQGIGVVRGGDDGPVTTAVAPGTCRAGGHRPANEPKIVPQGTGQDRSGTVIVYGTPAAHGGSNGGATVRNSAGDATARDLPFGNGSDGAAHEPDGGQAPATRSAGDRTVPEDTASAGGQDTLTTDSPEPVTVVEGPVISALGSRPATGIGCGPAAPAGQGVRDLEPPAATRASPPARMGGFPRQDAPHARH
Scaffold_1	fig|2714844.3.peg.1662	peg	Scaffold_1_1679961_1678450	1679961	1678450	-	putative xylanase		gtgacggacgagtacaccaacccggtcctgaacgccgactggtccgacccggacgtggtccgcgtcggcgacgacttctacctcaccgcctccagcttcggccgcgtccccggactgccgctgctgcactcccgcgacctggtgaactggaccctcgtcggccacgccctcgaccgcctcgaacccgcgcgggagttcgcgaggccgcgccacgactgcggtgtctgggcgccgtcgctccgacaccacgacgaccgcttctggttcttctggggcgaccccgaccagggcatcttccagatcaacgcccccgagatccgcgggccgtggacgaagccgcacctgctgaaggagggcaagggcctgatcgacccctgccccctgtgggacgacgagaccggcgaggcctacctggtgcacgcctgggccaagtcccgctccggcgtcaagaaccgcctcaccggccaccggatgcaccccgacggcacgtccctgctcgacgagggcaaggtgatcgtcgacgccgaccgcatccccggctggttcaccctcgaaggccccaagctctaccggcacgacggctggttctggatcttcgccccggccgggggagtggagaccggctggcagggcgccttccgctcacgcggcttcttcgggccgtacgaggagagggtggtcctcgaacagaaggacaccgacgtcaacgggccccaccagggcggctgggtgcgcaccccgtccggcgaggactggttcctgcacttccagcagcgcggcgcctacggccgggtcgtccacctccagccgatgcgctggggcgcggacggctggccggtgctgggcgacgacggcgcccccgtcaccgtccacaagaggcccggcctgccgccgcagccgccggccgcgcccgccaccgacgacgacttccccggcggacggtacggccgccagtggcagtggaccgccaacccgcgcgacggctgggccacccagcactccggcgacggcctgcggctcacctgcgtccgctcggccgacgcgcacgacctgcgccgggtgccgaacgtcctcacccagcggctgcccggcacccccgccgccgccgaggtcaccctgcgcctggacagcggggaaccgggcgcgcgggccggtctcgccgtgctcggcgacgcgttcagctggatcgggctccagcggggcgccgacggcacggtccacctggtgcaccggtacgccgagccggtcgccgagcacgaacgggacgccgagcacgcccggctcgccccggacgggacggtcaggctgcgcatcgagatccggcccggcgcgcgctgccggttcctcgccgacaccggggacggcttgcgcccctccggccaggtcttcgccgccaccccgtggcgctgggtcggcgccctgctcggcctgttcgcgctcgcccccggcgaggacgggcagggacacgcgggcgccgccacgttcacgcagttccgcatcaccgcgatctga	MTDEYTNPVLNADWSDPDVVRVGDDFYLTASSFGRVPGLPLLHSRDLVNWTLVGHALDRLEPAREFARPRHDCGVWAPSLRHHDDRFWFFWGDPDQGIFQINAPEIRGPWTKPHLLKEGKGLIDPCPLWDDETGEAYLVHAWAKSRSGVKNRLTGHRMHPDGTSLLDEGKVIVDADRIPGWFTLEGPKLYRHDGWFWIFAPAGGVETGWQGAFRSRGFFGPYEERVVLEQKDTDVNGPHQGGWVRTPSGEDWFLHFQQRGAYGRVVHLQPMRWGADGWPVLGDDGAPVTVHKRPGLPPQPPAAPATDDDFPGGRYGRQWQWTANPRDGWATQHSGDGLRLTCVRSADAHDLRRVPNVLTQRLPGTPAAAEVTLRLDSGEPGARAGLAVLGDAFSWIGLQRGADGTVHLVHRYAEPVAEHERDAEHARLAPDGTVRLRIEIRPGARCRFLADTGDGLRPSGQVFAATPWRWVGALLGLFALAPGEDGQGHAGAATFTQFRITAI
Scaffold_1	fig|2714844.3.peg.1663	peg	Scaffold_1_1680803_1679958	1680803	1679958	-	hypothetical protein		atgaccagtgcggacaccacggtcctgcgggtcgcgggccggcccgtcgcccggtacgtcacccggcccgaactgcccgcccggctctccccgcgcccctatctgcaccccgtcaccaccctgtccggcgtctcggtcaccgaactgagccccgccgaccacgcgcaccacctcggcgtcggtgtcgccgttcccgacgtcgaggggtacaacttctggggcggacgcaccttcgtccgcgaccagggccccaccgagctggacaaccacggcgcccagcggcacctcggcttccagctgcgcgacccggacggtttcgtcgaggagctgcgctgggtggccggcggcaccgaggtgctgcgcgagcgccgtaccgtcgccgcgaccgcgctcaccgacagcgcctgggcgctggacttcaccttcgccctcaccaacccggccgccaccgcgctcactatcggcagccccgccaccaacgggcgccccggcgccgcgtacgggggcttcttctggcgggcccgcaaggaggcgagcgcgccggacgtgttcaccgcggacacggagggcgaggcggcggtgcacggccgggccgccgactggctggcgctggccggctcctcctggacgctggtcttcgccggcgccaccggtgccacccgccgcgacccgtggttcgtgcgcaccgccgagtacccgggcgtcggctcctccctggcccacgacgcgcggctgcccgtcccgcccggcgacaccctggtccgccgcgtcgtcaccgtcgtcgccgacggccgcctgggccgcgccgaggccgcggccctgatccggaaggcggtcactccgtga	MTSADTTVLRVAGRPVARYVTRPELPARLSPRPYLHPVTTLSGVSVTELSPADHAHHLGVGVAVPDVEGYNFWGGRTFVRDQGPTELDNHGAQRHLGFQLRDPDGFVEELRWVAGGTEVLRERRTVAATALTDSAWALDFTFALTNPAATALTIGSPATNGRPGAAYGGFFWRARKEASAPDVFTADTEGEAAVHGRAADWLALAGSSWTLVFAGATGATRRDPWFVRTAEYPGVGSSLAHDARLPVPPGDTLVRRVVTVVADGRLGRAEAAALIRKAVTP
Scaffold_1	fig|2714844.3.peg.1664	peg	Scaffold_1_1681969_1680800	1681969	1680800	-	Putative oxidoreductase		atgaccggacccgggaccggcccgctggccgaacccctgccgatcgtgctcgccggcgcccgcggccacggccgctggcacgtggccaacatccgccgcctccaggccctcggtgtcgtacggctcgtcgggatctgcgaggtgaacccgctcaccgaggaggagttcggcggcgaactcccggcccagtcggccgacttcggcgccctgctggacaccaccggcgcccgcgccgcggtgatctgcaccccgatccccacccacaccgacctggcgctgaccgccgcgagccggggcgtgcacctgctgctggagaagccgcccgcgccgtcctacgccgagttccggcggatggccgacggggtcgccgcggcgggcgtggcctgccagatcgggttccagtcgctcggctcgcacgccgtgcccgcgatccgcgaactgatcgccgacggggcgatcggcacggtcaccggcgtcggcggcgccggcgcctgggcgcgcgacgaggcctactaccgccgcgcgccctgggcgggcaagcggcggctgaacggcgccgacgtgatcgacggggcgctcaccaaccccctcgcgcacgccgtcgccaccgccctcgccctggccggcggcgaccgcgccgaggacgtcaccgcgatcgagaccgagctgtggcgggccaacgccatcgagtccgacgacacctcctgcgtgcggatcaccaccaccgagggccgccgggtcaccgtcgccgccaccctgtgcgccgagcacccggacgagccgtacgtcctcgtgcacggcagccgcggccggatcaccttctggtacaagcaggaccgggtgctgctccagcgcgccgaccacggccccgaggagttcgagtacggccgcacggacctgctggagaacctggccggccacctgacggacggcaccgccctgctcgtgccgccggagagcaccggcgccttcatgaaggtcgtcgaggcgatccggctcgcccccgaccccgccccgctcccggagtccgcctggcaccggccgccgggcgaggaccgccgggtcgtccccggcgtggacgcgctggtcgcggccgccgccgacaccctcgccctgtactccgagctggcggcgccctgggccgcccacgaagaggtgagcacgcgatga	MTGPGTGPLAEPLPIVLAGARGHGRWHVANIRRLQALGVVRLVGICEVNPLTEEEFGGELPAQSADFGALLDTTGARAAVICTPIPTHTDLALTAASRGVHLLLEKPPAPSYAEFRRMADGVAAAGVACQIGFQSLGSHAVPAIRELIADGAIGTVTGVGGAGAWARDEAYYRRAPWAGKRRLNGADVIDGALTNPLAHAVATALALAGGDRAEDVTAIETELWRANAIESDDTSCVRITTTEGRRVTVAATLCAEHPDEPYVLVHGSRGRITFWYKQDRVLLQRADHGPEEFEYGRTDLLENLAGHLTDGTALLVPPESTGAFMKVVEAIRLAPDPAPLPESAWHRPPGEDRRVVPGVDALVAAAADTLALYSELAAPWAAHEEVSTR
Scaffold_1	fig|2714844.3.peg.1665	peg	Scaffold_1_1682181_1681966	1682181	1681966	-	hypothetical protein		atgacactccgtcacgcggcgctcaccgcgaccctgcccggcgtcccgcgcgtgcccgcgcacgccgacgccgcccgcgacaccctcgcccgcgacaccagccgcgacaccctcgcctccggtgacgcccgcgacagtgacgcgctcgccgtcgacagcgcccaggcggccgaccgggcggtggcgccgggcgcgggagccgggaggatccgatga	MTLRHAALTATLPGVPRVPAHADAARDTLARDTSRDTLASGDARDSDALAVDSAQAADRAVAPGAGAGRIR
Scaffold_1	fig|2714844.3.peg.1666	peg	Scaffold_1_1683077_1682178	1683077	1682178	-	ABC transporter, permease protein 2 (cluster 1, maltose/g3p/polyamine/iron)		gtgagcaccatcaaggaggccccggtcgcccccgcgccccgcccggccgcggccgagccgccccgcccggtgaagggcagacaccgcgcctgggacgaggtcccccgctggcagatctacctgcccctgtccgtctacctcgtcttcaccctgatcccgttctactggatcctgctcttcgccctgcgcccggccggctccacctcgctcgtgccctggcccgtgaccttcgaccacttcgagaaggtgtggaccgagcgggacttcggcgtctacttccagaacagcgtgctcgtcggcctcgccaccctggtcctcaccacggtcgtcgccctggccggcggctacgccctcgcccgcttcgacttcaaggtcaagcgcggcttcatgctcgccctgctctgctcccagttcgtgcccggcgcgctgctgctggtcccgctgttcgagatcttcgccgagctgcagatgatcaactccctcggcagcgtcatcctcgccgagacggtcttccagctgccgctgtcgatgatcctgatcagcaacttcatcaagaacgtgccgtactcgctggaggaggcggcctgggtcgacggctgcaaccgcttcaccgccttccgtgtgatcgtgctgccgctgctgcgccccggactgatcgcggtcggttccttcgccttcgtgcactcctggaaccacttcctgttcgccctgatgttcctcaacaaccagcagaagcagaccatcccggtcggcctgaacaccctgatgagctcggacagcgtcgacctcggcgccctcgcggcgggcggcatcatcgccgccgtccccgtcgtcatcgtcttcgccttcatccagaagtggctgatcaccggcttcagcgcgggggcggtgaagggatga	MSTIKEAPVAPAPRPAAAEPPRPVKGRHRAWDEVPRWQIYLPLSVYLVFTLIPFYWILLFALRPAGSTSLVPWPVTFDHFEKVWTERDFGVYFQNSVLVGLATLVLTTVVALAGGYALARFDFKVKRGFMLALLCSQFVPGALLLVPLFEIFAELQMINSLGSVILAETVFQLPLSMILISNFIKNVPYSLEEAAWVDGCNRFTAFRVIVLPLLRPGLIAVGSFAFVHSWNHFLFALMFLNNQQKQTIPVGLNTLMSSDSVDLGALAAGGIIAAVPVVIVFAFIQKWLITGFSAGAVKG
Scaffold_1	fig|2714844.3.peg.1667	peg	Scaffold_1_1684009_1683074	1684009	1683074	-	ABC transporter, permease protein 1 (cluster 1, maltose/g3p/polyamine/iron)		atggcccaagccgcagccgtggcgaaaccgcccgcgccaccccggcggcgccgtgcctccgccacgccgcgcaggctcccgtacctgctgatcgcaccggccgccctgctgatgctgggcttcatcgcctacccggtgatcagcgtcttctactacagcctgcaggaatacaaccccaccaagccgtggcggaacggtttcgcgggcttcgacaacttcgtccacgccttcaccgaggaccccatcttctgggacaccctcgtcttcagcgccaagtgggtcgtcgtcgaggtcggactccagctgctgttcggtctcgcgctggccctgatcgtcaaccagaccttcgtcggccgggccctcggacgtgccctcgtcttctccccgtgggccgtctccggcgtgctgacctccgcgatctgggtgctgctctacaactcccagaccggcatcacccgctacctcgccgacgtgggcatcggctcctacggcaccagctggctctccgacaccgagaccgtcttcccggcggccgtcgtcgccgacctgtggcgcggcgtgcccttcttcgccatcctcatcctcgccgacctgcagtccgtctcgaaggacctctacgaggccgccgaggtcgacggcgcgagccgcctcaagcagttctggcacatcaccctgccccacctgaaggacgccatcgtcctgtccacgctgctgcgcgccgtgtgggagttcaacaacgtcgacctgctctacaccctgaccggcggcggaccggccggcgagaccaccaccctgccgctgtacatcgccaacaccagcgtggagtcccacgacttcggctacgcgtcggccctgaccacggtcgcgttcgtgatcctgctcttctgctcgatcgtctatctgcggctgagcaagttcggaggcgagtccaagtga	MAQAAAVAKPPAPPRRRRASATPRRLPYLLIAPAALLMLGFIAYPVISVFYYSLQEYNPTKPWRNGFAGFDNFVHAFTEDPIFWDTLVFSAKWVVVEVGLQLLFGLALALIVNQTFVGRALGRALVFSPWAVSGVLTSAIWVLLYNSQTGITRYLADVGIGSYGTSWLSDTETVFPAAVVADLWRGVPFFAILILADLQSVSKDLYEAAEVDGASRLKQFWHITLPHLKDAIVLSTLLRAVWEFNNVDLLYTLTGGGPAGETTTLPLYIANTSVESHDFGYASALTTVAFVILLFCSIVYLRLSKFGGESK
Scaffold_1	fig|2714844.3.peg.1668	peg	Scaffold_1_1685822_1684098	1685822	1684098	-	Dehydratase, IlvD/Edd family		atgacgcgccgcccggaggacctcagaagccaccagtggtacggcaccgacggactgcgctccttcagccaccgcgcccgcacccgccagctcggctacctgcccgaggagcacctgggcaagccggtcatcgcgatcctcaacacctggtccgacatcaacccctgccacgtccacctgcgcgaccgcgcccaggcggtcaagcggggcgtgtggcaggcgggcggcttcccgctggagttcccggtctccaccctcagcgagaccttccagaagccgaccccgatgctgtaccggaacctgctcgccatggagaccgaggagctgctgcgctcctacccggtcgacggcgcggtgctgatgggcggctgcgacaagtccacgcccgccctcctcatgggcgccgcgagcgccggcctgcccgccgtgttcgtgcccgccggacccatgctgcccggccactggcgcaacgaggtcctgggctccggcaccgacatgtggaagtactgggacgacaagcgcgccggcctcatcggcgactgcgagatgcaggaactggagagcggcctggcccgctcgcccggccactgcatgacgatgggcaccgcctccacgctgaccgccgccgccgaggccctcggcatgaccgtgccgggcgcctccagcatcccggccgtcgactccggacacgaccggatggccgcgaaggcgggcatgaccgtcgtcgacctggtccacaaggaccgcgggatcggccacatcctcacccgtgaggccttcgaggacgccgtcaccaccgtgctcggcctcggcggctccaccaacgccgtcatccacctgatcgccatggcgggccgcgcgggcgtcaggctcaccctcgacgacttcgaccgcatcgcccgcaccgtcccggtcctcgccaacgtccgccccggcggccggacctacctcatggaggacttccacttcgcgggcggcctgcccggcttcctctcccgcatcccggacctgctccacctggaccgcccgacggtgtcgtacgacacgatgcgcgagcagctcgcgggcgcccgggtgcacaacgacgacgtcatccggccccgcgacaacccggtggcccccgagggcggggtcgcggtgctgcgcggcaacctctgcccggacggcgcggtcatcaagcacatcgccgccgaaccccacctgctcaagcacaccgggcccgcggtcgtcttcgacgactaccggaccatgcagcgcaccatcaacgacccggcgctgaacatcaccgccgacagcgtgctcgtgctgcgcaacgccggccccaagggcggccccggcatgcccgagtacggcatgctgcccatccccgaccacctgctgaagcagggcgtgcgggacatggtgcggatctccgacgcccggatgagcggcaccagttacggcgcgtgcgtgctgcacgtggcgccggagtcgtacgtcggcgggccgctggcgctggtgcgcacgggcgacctcatcacgctcgacgtcgaggcccgcaccctccacctccaggtggacgacgacgagctggcgcgcaggagggcggagtggaccccgccgcccacccgtgacgagcgcggctacggcgcgctctacaacgagcagatcacccaggcggacaccggctgcgacttcgagttcctcgcccggccgggcaaggtgcaggacccgtacgcgggctga	MTRRPEDLRSHQWYGTDGLRSFSHRARTRQLGYLPEEHLGKPVIAILNTWSDINPCHVHLRDRAQAVKRGVWQAGGFPLEFPVSTLSETFQKPTPMLYRNLLAMETEELLRSYPVDGAVLMGGCDKSTPALLMGAASAGLPAVFVPAGPMLPGHWRNEVLGSGTDMWKYWDDKRAGLIGDCEMQELESGLARSPGHCMTMGTASTLTAAAEALGMTVPGASSIPAVDSGHDRMAAKAGMTVVDLVHKDRGIGHILTREAFEDAVTTVLGLGGSTNAVIHLIAMAGRAGVRLTLDDFDRIARTVPVLANVRPGGRTYLMEDFHFAGGLPGFLSRIPDLLHLDRPTVSYDTMREQLAGARVHNDDVIRPRDNPVAPEGGVAVLRGNLCPDGAVIKHIAAEPHLLKHTGPAVVFDDYRTMQRTINDPALNITADSVLVLRNAGPKGGPGMPEYGMLPIPDHLLKQGVRDMVRISDARMSGTSYGACVLHVAPESYVGGPLALVRTGDLITLDVEARTLHLQVDDDELARRRAEWTPPPTRDERGYGALYNEQITQADTGCDFEFLARPGKVQDPYAG
Scaffold_1	fig|2714844.3.peg.1669	peg	Scaffold_1_1686727_1685819	1686727	1685819	-	Dihydrodipicolinate synthase family		atgacaacgacgttcgagacccagcgggcggccctggccgacgtggtcgcgatcccggtgacacccttcgccgaggacggctccgtcgaccaggacacccaccgggccctgctgcgtcgtctgctcgacgggggcatcaccaccctcacccccaacggcaacaccggggagttctacgccctgacgccgcccgagcggcagctcgtcaccgagatcaccatcgacgaggccggcgaccgcggggcggtcctcgtcggtgtcggccacgacgtgcccaccgccatcgcctccgcccggcacgcccgcgagcacggcgcccagatggtgatggtccaccagccggtccacccgtacgtctcgcagagcggctgggtcgactaccaccgggcgatcgccgaggccgtgcccgagctgggcgtggtgccgtacatccgcaacgcgcagctgcacggcgaccggctggccgagctggccgacgcctgcccgaacgtgatcggcgtcaagtacgccgtcccggacgccgcccggttcgccgcgttcgcccgcgacgcgggcctggaccggttcgtgtgggtggccgggctcgccgagccgtacgcgccctcctacttctccgcgggcgccaccggcttcacctccgggctggtcaacgtctccccggccgtctcgctgaacatgatcgaggcgctgcggtccggcgactacccggccgcgatgaaggtctgggagcagatccgccgcttcgaggaactgcgcgccgcgaacggctccgccaacaacgtcaccgtcgtcaaggaggccctcgcctcgctcggcctgtgccgccgcgaggtgcgcccgccgagcaagccgctgccggagcacgagcgggccgaggtcgccgccatcgccgccgggtggtccatatga	MTTTFETQRAALADVVAIPVTPFAEDGSVDQDTHRALLRRLLDGGITTLTPNGNTGEFYALTPPERQLVTEITIDEAGDRGAVLVGVGHDVPTAIASARHAREHGAQMVMVHQPVHPYVSQSGWVDYHRAIAEAVPELGVVPYIRNAQLHGDRLAELADACPNVIGVKYAVPDAARFAAFARDAGLDRFVWVAGLAEPYAPSYFSAGATGFTSGLVNVSPAVSLNMIEALRSGDYPAAMKVWEQIRRFEELRAANGSANNVTVVKEALASLGLCRREVRPPSKPLPEHERAEVAAIAAGWSI
Scaffold_1	fig|2714844.3.peg.1670	peg	Scaffold_1_1687392_1686724	1687392	1686724	-	Transcriptional regulator, GntR family		atgacctctgtgcccacgccgatcccctcccgcacgcaatacgtgctggagggaatcaaacaccgcatcctcaccggacagctgacaccgggtcaggccctggtcgagaccgagctggccgcgcagttcggggtctccaagaccccggtgcgcgaggcgctgaagaccctggccggcaccggactggtggtgatgaaccagtacaagggcgtcacggtgcgcatggtcgacgcggacatggcgcgcgaggtctacgacgtgcggctgctcctggagcccgaggcgctgcgccgcaccgtgcgccgcggcgcctccctggacaccgcccgcgaggcgctgacccgggcggacggcgccacggacaccgcggaacggtcgctcgccaaccgggagttccaccgcgccctgtacgtgccgtgcggcaacccgctgctcggccggatgctggacgaggtccgcgaccaggcggccctcgtgtccgccgtggcctgggccgccgacccctcctgggaacgggaggccagtgagcaccgcgagatcctgcggctcgccctcgccggcgacgccgacggcgcggcgcgcgccctccacgcccacatcgcgtccttcgtcgagcgggccttccccgacgtaccgggcgaggtccagggagaggacggtcaggcatga	MTSVPTPIPSRTQYVLEGIKHRILTGQLTPGQALVETELAAQFGVSKTPVREALKTLAGTGLVVMNQYKGVTVRMVDADMAREVYDVRLLLEPEALRRTVRRGASLDTAREALTRADGATDTAERSLANREFHRALYVPCGNPLLGRMLDEVRDQAALVSAVAWAADPSWEREASEHREILRLALAGDADGAARALHAHIASFVERAFPDVPGEVQGEDGQA
Scaffold_1	fig|2714844.3.peg.1671	peg	Scaffold_1_1687834_1687532	1687834	1687532	-	hypothetical protein		gtgaggcgggtaccgctccgctctccggcgaccggccgccgtcaaccgcgcggccggtcgccggccaccggtgccggcaccttcgcgcagttgcggtggcacacggacccggcgcggctgagcgcgatcctgatctcgcggatctcgcatgttctcgcccgctccggtgacggcggtccctgcccccgcccgcaccgaatccgcgtgcggcgccggcctcttcctgcgcgaggccggcgtcggcgcgcatcgcgaaggcgaacgagtgcacctgaccccgagggacccgtaccgcgcgggtag	MRRVPLRSPATGRRQPRGRSPATGAGTFAQLRWHTDPARLSAILISRISHVLARSGDGGPCPRPHRIRVRRRPLPARGRRRRASRRRTSAPDPEGPVPRG
Scaffold_1	fig|2714844.3.peg.1672	peg	Scaffold_1_1688424_1687831	1688424	1687831	-	hypothetical protein		atgaccggaccgacccgcccgaccctcgatctcggcccccagacggcgctcgtggcccgcctcgccggcgtcgtccgcgacggacagctggcggaccccacaccgtgcccgaagtacaccgtgggcgacctgctcgcccacctgagcaagcttgccgtcgccttccgcgacgcgggccgcaagcacctgggcgtcacgaccgacaccagcccggacgccgggctgcccgtcctggaaccagactggcgcacccggctccccgcggtgctcggcgaactcgccggggcatggcgggacccggccgcctggagcggtacgacccgcgccgggggagcggacctgcccggcgcggtggcgggcctcgtcgccgtcgacgagctggtgatccacggctgggacctggcccgcgcgaccggccaggactacgcccccgaccccgccgctctccaggcctgccacgccttcctcaccgagtccgtggacgaccccggccgggacgacatcttcggccccgtcgtcgacgtccccgagtccgcgcccctgctcgaccgcgcggtcggactgagcggacgggacccggcctggaggccgtga	MTGPTRPTLDLGPQTALVARLAGVVRDGQLADPTPCPKYTVGDLLAHLSKLAVAFRDAGRKHLGVTTDTSPDAGLPVLEPDWRTRLPAVLGELAGAWRDPAAWSGTTRAGGADLPGAVAGLVAVDELVIHGWDLARATGQDYAPDPAALQACHAFLTESVDDPGRDDIFGPVVDVPESAPLLDRAVGLSGRDPAWRP
Scaffold_1	fig|2714844.3.peg.1673	peg	Scaffold_1_1690274_1688580	1690274	1688580	-	Zinc metalloproteinase precursor (EC 3.4.24.29) / aureolysin	isu;Listeria_Pathogenicity_Island_LIPI-1_extended	atgtcacagctcgaacgcttccgctaccacacggcggaggacccgcaggcgcgcggcgcgcatctcggaccggcggaggtccgggcgctggaggcaacggagacgccggacggcttcgaagcgttcaactcgccggagtccgcggcccgtttctacctggaggagaaactcgtccaggaggacgcgcccggactgcgcgcggccgtccgcgaggaccggcccgagaaggtcccggacctcgcgctgcgcggcacgcgccaccaggccggcaccggcacgaccctggtccgcttcgagcagacccgcaaggagatccccgtcttcggcgccgaagccctcgtcgaggtcgacgaggacaaccagctcgtctcgatggactgccggctcggcgaggtgaccgacgtcggtaccgtgccggaactgaccggaacggaagcactggagcgggtcaaggaggcgaccgggagcgcggtcaccgcggaggaactgccgccgccgtcactggcgtacgtcagccgggacgaccgctggcacctcgcctggcacctgcgcggcgtgccggcccagctccccgagacgcgccgcggcggtctgcgcggccacggtctgggccggtccccgcgcgacgacttcccgctcaccggctacctcgtcgacgcgtcctccggcgagatcctccagtcgtacgggatgacaccgacggccgcggtgcccacccggctggagggcgcggacgagatcgacgtccgccaccggttccggggcagccggcaggacggctcctacctcctccacgacaggtggcgggacatcgccacctacgacctcggattcgccgacctcgcgcagacccggctgccggccacggcgatcgggtcggcgcaggcggacttcggcgcggcgcaccgggccgggatctcggcccacgtcaacgcggagcgggtggagagcttctaccgcgacgagctgtaccgcgacggcatcgacgacgccgacatggcgctcgtctccaccgtgaactgcgtctacctgcaggacgggccggggccggagtgggtcaacgccgtctggtggaacgggcggatgtggtacggccagatgtccgacggcacccggctggtcagcctcgcccgccacctcgacatcatcgcgcacgagctgacccacggggtgatcgagcactcctgcgacctcctctatcaggaccagtccggagcgctgaacgagtcgctggccgacaccatgggcgtcatcatcgccaactggtaccaggcgcccgaccgggacgacgtgcgtacgtggagctgggaactgggcgcggggctgggcagcggggagctgccgctgcgggacatgagcgacccctcccggaccggtgaccccgcccacatgcgggactacctggtcacccggcgggacaacggcggtgtccacaccaacagcaacatccacaacaaggcgatgcaccaccttctcacctcggccgacgagggaggcaatcccgtgctgcaggtcggggaatgggccctgctgatctacctcgccctcgtccgcctgctgaagcagtccggcttcgccgacatgaggcaggcgctgcgcgacgtcacccagacctacctggccgggagcgaggccgcgcggacggccacgctggacgccgtggacgacgcgtaccggagggtcggcatcggctga	MSQLERFRYHTAEDPQARGAHLGPAEVRALEATETPDGFEAFNSPESAARFYLEEKLVQEDAPGLRAAVREDRPEKVPDLALRGTRHQAGTGTTLVRFEQTRKEIPVFGAEALVEVDEDNQLVSMDCRLGEVTDVGTVPELTGTEALERVKEATGSAVTAEELPPPSLAYVSRDDRWHLAWHLRGVPAQLPETRRGGLRGHGLGRSPRDDFPLTGYLVDASSGEILQSYGMTPTAAVPTRLEGADEIDVRHRFRGSRQDGSYLLHDRWRDIATYDLGFADLAQTRLPATAIGSAQADFGAAHRAGISAHVNAERVESFYRDELYRDGIDDADMALVSTVNCVYLQDGPGPEWVNAVWWNGRMWYGQMSDGTRLVSLARHLDIIAHELTHGVIEHSCDLLYQDQSGALNESLADTMGVIIANWYQAPDRDDVRTWSWELGAGLGSGELPLRDMSDPSRTGDPAHMRDYLVTRRDNGGVHTNSNIHNKAMHHLLTSADEGGNPVLQVGEWALLIYLALVRLLKQSGFADMRQALRDVTQTYLAGSEAARTATLDAVDDAYRRVGIG
Scaffold_1	fig|2714844.3.peg.1674	peg	Scaffold_1_1690579_1690433	1690579	1690433	-	hypothetical protein		atgcccggtgcacgtcctcggctcggccacgcacccaccggccgaggccgcaccgggcgccgggacgccctccccgccgtgctgcggaccgccgccgtgctgcggaccgccggcgggccgcagccgatcactgccgatcactgctga	MPGARPRLGHAPTGRGRTGRRDALPAVLRTAAVLRTAGGPQPITADHC
Scaffold_1	fig|2714844.3.peg.1675	peg	Scaffold_1_1691749_1690583	1691749	1690583	-	alanine-rich protein SCI7.12c		gtgaaggcatcggcattcgtctacccctgggacgtcaacggggaccccgccgccccggcgcgcctcgcggacctgggcatacgccaggtgacgctggcctccgcctaccactccacccgcgcgctgaccccccgccaccccgcccgccgcatcgtcaccgccgaacacgccgccgtgctctaccccctcggcgcccgctgggagggccgcaccctgcgcccctacccggccggcgcctgggcacccgaggcggacgcgtacggagaggccgccgccgcgctcgccgacgccggcctggagacgcacacctgggtcgtcctcgcccacaactcccgcctgggcgccgagcacccggacacctcggtcgtcaacgcctacggcgaccgctacccgtgggcgccgtgcgtggcgcggcccgccacgcgcgcgtacctcgtcgacctggccgccgaggccgccgtacggcccggggcacgcggcaccgaactggagtccctcggctggtacggcctcgcccacctgcacgcccacgacaagaccggcggggtcggcctgggcgacgccggccagtacctgatgtcgctgtgcttctgccccgactgccgcgcgggctacgccgcccacggcctcgaccccgacgacctggccgccgccgtccgcgccgccctggagccgctgtggcagggggcgccctccgacggcggctgggccgcggtggagaagctgctcggcgacaccaccgcgaacgccacgcgcgcgtggcgcgacgagaccgcccgcaccctccaggaggcggccgtggccgcggtccgcgcggaggcccccgacggcttccaggtcctcctgcacgccgacccggtctcctaccactgcggcgccaacgcgggcgtcgaccccgcgcacatcctgtccgtcgcggacggcgtcgtcgtcccctgcacgggcggccccggcctgctcacccccttcgcggaacagcaccgcgcggacgccgtcctcgccgccaacttcacggtcgtctccggaatgggcggcagccccgccaccctcgccgcggacgccgcccgcgcccgcgacctcggcgcgacggaactgcggctgtaccacgcggggctggcctcggacggggacctggcggcggtgcggtcggcgctcgcgcgggtgtga	MKASAFVYPWDVNGDPAAPARLADLGIRQVTLASAYHSTRALTPRHPARRIVTAEHAAVLYPLGARWEGRTLRPYPAGAWAPEADAYGEAAAALADAGLETHTWVVLAHNSRLGAEHPDTSVVNAYGDRYPWAPCVARPATRAYLVDLAAEAAVRPGARGTELESLGWYGLAHLHAHDKTGGVGLGDAGQYLMSLCFCPDCRAGYAAHGLDPDDLAAAVRAALEPLWQGAPSDGGWAAVEKLLGDTTANATRAWRDETARTLQEAAVAAVRAEAPDGFQVLLHADPVSYHCGANAGVDPAHILSVADGVVVPCTGGPGLLTPFAEQHRADAVLAANFTVVSGMGGSPATLAADAARARDLGATELRLYHAGLASDGDLAAVRSALARV
Scaffold_1	fig|2714844.3.peg.1676	peg	Scaffold_1_1692687_1691746	1692687	1691746	-	5-dehydro-4-deoxyglucarate dehydratase (EC 4.2.1.41)	isu;D-galactarate,_D-glucarate_and_D-glycerate_catabolism_-_gjo	gtgacgtcagcccctctcgccgcccgcctcaccgtccccagcgggccgctgttcttccccgtcacggccttcggcccggacggcggcgtcgacctcgacgtctaccgcgcgcacgtgcgccgcggggtggaggccggcgccgccgccgtcttcgcctgctgcggcaccggcgagttccacgcgctcacccccgaggagttccagcgctgcgtgcgcgcggccgtcgaggagagcgccgggcgggtgccggtcgtcgccggggccggctacggcaccgcgctcgccgtacggtacgcgcggctcgccgaggaggcgggcgccgacggactgctcgccatgccgccgtacctcgtggtcgccgggcaggaggggctgctgcgccactaccgggaactcgcggcggccaccgcgctgcccgtgatcgtctaccagcgcgacaacgtcgtcctcaccccggagaccgccgtcgagctcgcccgcaccgacggcgtcgtcggcctcaaggacggcctcggcgaccttgacctcatgcagcggatcgtcagcgccgtacgcaccgaggcccccggcgacttcctctacttcaacgggctgcccaccgccgaacagacccagctcgcctaccgcggcatcggcgtcaccctctactcctccgccgtcttctgcttcgtccccgaactcgccctcgccttccaccaggccctgcgcaccggcgacgacaccaccgcgcaccgcctcctcgacggcttctaccggcccttcgtggaactgcgcgcccagggccgcggctacgccgtcgccctcgtcaaggccggggtacggctgcgcgggctggacgtgggcgaggtacggcccccgctcaacgagccgggcgaaaatcatgtcaagcagctcgctcagctgatcgagcgtgggtacgcgctgctggaggacaccaagtga	MTSAPLAARLTVPSGPLFFPVTAFGPDGGVDLDVYRAHVRRGVEAGAAAVFACCGTGEFHALTPEEFQRCVRAAVEESAGRVPVVAGAGYGTALAVRYARLAEEAGADGLLAMPPYLVVAGQEGLLRHYRELAAATALPVIVYQRDNVVLTPETAVELARTDGVVGLKDGLGDLDLMQRIVSAVRTEAPGDFLYFNGLPTAEQTQLAYRGIGVTLYSSAVFCFVPELALAFHQALRTGDDTTAHRLLDGFYRPFVELRAQGRGYAVALVKAGVRLRGLDVGEVRPPLNEPGENHVKQLAQLIERGYALLEDTK
Scaffold_1	fig|2714844.3.peg.1677	peg	Scaffold_1_1693045_1693854	1693045	1693854	+	UDP-glucose 4-epimerase (EC 5.1.3.2)	idu(5);Rhamnose_containing_glycans idu(5);Lactose_and_Galactose_Uptake_and_Utilization idu(5);N-linked_Glycosylation_in_Bacteria idu(5);Lacto-N-Biose_I_and_Galacto-N-Biose_Metabolic_Pathway	atgcccgctccccgcaccgttctgctcaccggcgccgccggcggactcggcacgctgatgcgggacctcctcccggagtacggctacgcgctgcgcctgctcgatctgcgccccatcgaggacgccccggacgcgatcgtcgccgacctcgccgacaaggacgcggtccgcgaggccgtgcgcggcgtcgacgcgatcatccacctcgcgggcatctccctggaagcccccttcgagaagatcctgaaggcgaacatcgagggcacctaccacctctacgaggccgcccgcgcggagggcgtccgccggatcgtcttcgcctcctccaaccacgcggtgggctacaccccgcgccctcagggcgacgacccgctcatcccggtcgacaccccgcgccgcccggacaccttctacggcctgtccaagtccttcggcgaggacctcgcgcagttctactgggacaagcacggcctggagaccgtctccgtgcggatcggctcctgcttccccgaaccgaccagcgtgcgcatgctctcggtgtggatgagccccgccgacggcgcccgcctcttccacgccgccctgaccgccgaggacgtcggccacaccgtcgtctacggctcctccgccaacacccgactgtggtgggacctgtccaccgcgcgggccctcggctacgcaccgcaggacgactccgagccgtacgccgcgaagctcatcgccgagcagggcgagctggacccggacaacccggcacacgcctgcctgggcggccacttcgtgacggacccgcccatctggccgtactga	MPAPRTVLLTGAAGGLGTLMRDLLPEYGYALRLLDLRPIEDAPDAIVADLADKDAVREAVRGVDAIIHLAGISLEAPFEKILKANIEGTYHLYEAARAEGVRRIVFASSNHAVGYTPRPQGDDPLIPVDTPRRPDTFYGLSKSFGEDLAQFYWDKHGLETVSVRIGSCFPEPTSVRMLSVWMSPADGARLFHAALTAEDVGHTVVYGSSANTRLWWDLSTARALGYAPQDDSEPYAAKLIAEQGELDPDNPAHACLGGHFVTDPPIWPY
Scaffold_1	fig|2714844.3.peg.1678	peg	Scaffold_1_1694213_1694980	1694213	1694980	+	Transcriptional regulator, DeoR family		atggacaggaccgcggacgaacggcggcgcgagatcgtacggatggcccgcgccaccggctccgtggacgtcaccgcgctcgccgccgagctgcgcgtggccaaggagaccgtacgacgggatctgcgcgtcctggaggaccacggcctcgtgcgccgtacgcacggcggggcctaccccgtggagagcgccgggttcgagacgacgctctcctaccgcgccaccagccacgtccccgagaaacgccggatcgccgtcgccgcggccgagctgctcggggacgccgagacggtcttcgtcgacgagggcttcaccccgcagctcatcgccgaggccctgcccagggaccggccgctgaccgtggtcaccgcgtccctgccggtcgcgggcgtgctcgccgggaaggaccacgtctcggtgctgctgctcggcggccgggtgcgccccggcaccctcgccaccgtcgaccactggaccaccaagatgctggccggtttcgtcgtcgacctcgcctacatcggcgccaacggcatctcccgcgagcacggcctgaccacccccgacccggccgtcggcgaggtcaaggcgcaggccgtacgggccgcgcggcgcaccgtcttcgccggggtgcacaccaagttcggcgcggtgagcttctgccggttcgcggaggtcggcgcgctggaggcgatcgtgacgagcaccctgctgccggcggccgaggcacaccgctacgcgctgctgggcccccaggtcatccgcgtctga	MDRTADERRREIVRMARATGSVDVTALAAELRVAKETVRRDLRVLEDHGLVRRTHGGAYPVESAGFETTLSYRATSHVPEKRRIAVAAAELLGDAETVFVDEGFTPQLIAEALPRDRPLTVVTASLPVAGVLAGKDHVSVLLLGGRVRPGTLATVDHWTTKMLAGFVVDLAYIGANGISREHGLTTPDPAVGEVKAQAVRAARRTVFAGVHTKFGAVSFCRFAEVGALEAIVTSTLLPAAEAHRYALLGPQVIRV
Scaffold_1	fig|2714844.3.peg.1679	peg	Scaffold_1_1695073_1696446	1695073	1696446	+	Various polyols ABC transporter, substrate-binding protein		atgcgaaccccgagccggcgacggcccccgcgagccctgctcgccacggccgccgcagggacgctgctcgccccgctgctctccggctgctgggccggagcgggcggggccggatccggcggcgacgccatcaacgtcctcatggtcaacaacccgcagatggtggagctgcagaagctcaccgccgcccacttcaccgaagagaccggcatcaaggtcaacttcaccgtcctgcccgagaacgacgtccgcgacaagatcagccaggacttcgccaaccaggcgggccagtacgacgtcgccaccctctccaactacgagatcccgatctacgcccgcaacggctggctgaagccactcgacccgtacgtcgcgaaggatcctccgtacgacgaacaggacatcctcaagccgatgcgccagtccctgaccggcgacgacggcaagctctacggccagcccttctacggcgagtcgtccttcctcatgtaccgcaaggacgtgttcgaccgcgcgggcctgaccgtgccaccgcgccccacctggcggcaggtcgccgatctggccgcgaaggcggacggcgccgagcccggcatgaagggcatctgcctgcgcggactgcccggctggggcgaggtgatggccccgctgacgaccgtggtcaacaccttcggcggcacctggttcgacgaggactggacggcccggctcgacagccctgagtgggagaaggcgacgaagttctacgtcggcctggtccgcgagcacggccagtccggcgccgcccagtccggcttcgccgagtgcctgaacaacatgacccagggcaaggtggccatgtggtacgacgccacctcggcggccggcgccctggaggcggcgggctccccggtcaagggcaagatcggctacgcgcccgcgcccgtcgagcggaccggctcctccggctggctctacacctgggcctggggcatccagaacgcctcccgcaaccccggcaaggcgtggaagttcgtctcctgggcctcgggcaaggagtacgagcggctggtcggcgagaagatcggctgggcgaacgtcccggcgggcaagcgcgcctcgacgtacgcgaaccccgcctaccgcgctcaggccgcagccttccaggagatgacccgcgcggccatcgagaacgcccgccccgacgaccccggcgtccagccgcgccccgcgcccggcatccagttcgtcggcatccccgagttcaccgacctcggcacccgggtctcccgcgagatcagcgcggccatcgccggacgccagtccgtcgagacggccctgaggaagtcccagcagctcgccgagcgcgtctccgaggagtacgagggccgatga	MRTPSRRRPPRALLATAAAGTLLAPLLSGCWAGAGGAGSGGDAINVLMVNNPQMVELQKLTAAHFTEETGIKVNFTVLPENDVRDKISQDFANQAGQYDVATLSNYEIPIYARNGWLKPLDPYVAKDPPYDEQDILKPMRQSLTGDDGKLYGQPFYGESSFLMYRKDVFDRAGLTVPPRPTWRQVADLAAKADGAEPGMKGICLRGLPGWGEVMAPLTTVVNTFGGTWFDEDWTARLDSPEWEKATKFYVGLVREHGQSGAAQSGFAECLNNMTQGKVAMWYDATSAAGALEAAGSPVKGKIGYAPAPVERTGSSGWLYTWAWGIQNASRNPGKAWKFVSWASGKEYERLVGEKIGWANVPAGKRASTYANPAYRAQAAAFQEMTRAAIENARPDDPGVQPRPAPGIQFVGIPEFTDLGTRVSREISAAIAGRQSVETALRKSQQLAERVSEEYEGR
Scaffold_1	fig|2714844.3.peg.1680	peg	Scaffold_1_1696443_1697381	1696443	1697381	+	Various polyols ABC transporter, permease protein 1		atgaccgcgacgacgacggcccccgtggccggcacccccgtacgcgccgcgggcgcaccgcggacccgcctgcgcgcctgggccacccgggcgcccctgctgcccgccctggtcttcatgatcgtggtgacccagctgccgttcgtggccacgctggtgatctccttcttcgactggaacgccctctaccccgacgcccgccgcttcgcgggcctcgacaactaccggcacgtcctcaccgacgccgacctgcgccggtcggtgggcacgacgatcctgctgacggcgaccgtggtgctggtcagcctggtgctgggcctgctgctcgccctcctcctcgaccgccgcttccgcggccggggcgtggtccgcaccctgctgatcgccccgttcctggtggtcccggtcgcggcggcgctgctgtggaaacacgtcctgtacaacccggagtacggcctgctgaacggcctgctcggctacgtcgggggcccgcagccggactgggtctccggcaccccgctgctggccgtggaggccgcgctgatctggcagtggaccccgttcatgatgctgatcctgctggccgggctgcagagccgcgacccgcagcagctggaggccgcgcgggtggacggcgcgagcggccggcagatcttcgtccacctgacgctgccgcacctgcgccgctacctggaactgggcgccctgctcggctcgatctacatcgtccagaacttcgacgcggtcttcacgatcacgtccggcggcctgggcacggccaacctcccctacaccgtctaccagagcttctaccaggcccacgagaacggcctcgcctcggccgcgggcgtcctggtggtgctcggctcgatcgtcatcgcgaccttcgcgctgcgggtcgtgtcgtccctcttccgcgaggaggtgtcccgcgcgtga	MTATTTAPVAGTPVRAAGAPRTRLRAWATRAPLLPALVFMIVVTQLPFVATLVISFFDWNALYPDARRFAGLDNYRHVLTDADLRRSVGTTILLTATVVLVSLVLGLLLALLLDRRFRGRGVVRTLLIAPFLVVPVAAALLWKHVLYNPEYGLLNGLLGYVGGPQPDWVSGTPLLAVEAALIWQWTPFMMLILLAGLQSRDPQQLEAARVDGASGRQIFVHLTLPHLRRYLELGALLGSIYIVQNFDAVFTITSGGLGTANLPYTVYQSFYQAHENGLASAAGVLVVLGSIVIATFALRVVSSLFREEVSRA
Scaffold_1	fig|2714844.3.peg.1681	peg	Scaffold_1_1697378_1698214	1697378	1698214	+	Various polyols ABC transporter, permease protein 2		gtgaacgccgtacgacgcaccgtgcgcagcaccggagcgggcctcatggcctggctcgccgggatcgtgttcttcctgcccatcgcctggatggcgctgacgtccctgcactcggaggcggacgccgcgaccaacccgccgtccttcaccgcgccgctcaccctggacggctaccgcgagttcttcggcctgacgggcggcgcgagcccctggcccgcgctgatcaactccacggtggcgtccctgacgtcgaccgtgctggtcctggcgctggcgctgcccgccgcctacgccctgtcgatcaaccgggtccgcaagtggacggacgtcctgttcttcttcctgtcgacgaagatgctgccggtcgtcgcgggcctgctgccgatctacctcttcgcgcggaacaccggcctgctcgacaacatctggctgctggtcgtcctgtacacctccatgaacctgccgatcgccgtgtggatgatgcagtcgtttctggccgaggtgccggtggcggtcatcgaggcggcccgggtggacggcgcgcgcctgccggtgatcctcacgcgggtgatcgccccgatcgccctgcccggcatggccgcgacggccctgatctgcttcatcttcagctggaacgaactgctgttcgcccgcgtgctgaccggggtggtggccgagaccgcccccgtcttcctgaccggcttcatcaccagccagggcctgttcctggcgaaggtgtgcgccgcgtcgctcgtcatctccctgccggtgctcgccgcggggttcgccgcccaggacaaactcgtccagggcctgtcgttgggagccgtgaaatga	MNAVRRTVRSTGAGLMAWLAGIVFFLPIAWMALTSLHSEADAATNPPSFTAPLTLDGYREFFGLTGGASPWPALINSTVASLTSTVLVLALALPAAYALSINRVRKWTDVLFFFLSTKMLPVVAGLLPIYLFARNTGLLDNIWLLVVLYTSMNLPIAVWMMQSFLAEVPVAVIEAARVDGARLPVILTRVIAPIALPGMAATALICFIFSWNELLFARVLTGVVAETAPVFLTGFITSQGLFLAKVCAASLVISLPVLAAGFAAQDKLVQGLSLGAVK
Scaffold_1	fig|2714844.3.peg.1682	peg	Scaffold_1_1698211_1699200	1698211	1699200	+	Sorbitol dehydrogenase (EC 1.1.1.14)		atgaaggccgccgtcatcgagtccgtgggcaaggccgtggtgtccgagatccccgacccgacgcccggcccccgcgaggtcgtcgtcgaggtcgccgcgtgcggcctgtgcggcaccgacctccacatcctgcagggcgagttcgccccgaagctgccgatcgtgcccggccacgagttcgccggcgaggtggtcgccgtcggcacgcaggtcaccgagctgtcggccggcgaccgggtcgcggtcgacccgtccctgtactgccacgagtgccgctactgccgcaccggccacaacaacctctgcgaacgctgggcggccatcggtgtgaccaccccgggcggcgcggcccgctacgcggtcgccccggtcgcgaactgcgtacggctccccgaccacatccgcaccgaggacgccgccctgatcgagcccctgtcctgcgcggtccgcggctacgacgtcctgcgcacccgtctcggcgcccacgtcctgatctacggctcgggaacgatgggcctgatgatgctggagctggccaagcggaccggcgcggcgagcgtcgacgtggtcgacctgaacccgtcccgcctggagacggcccgccgtctcggcgtctcggcggccgccgccaccccggacgaactcgaccgcccccagggctgggacgtcgtcgtggacgccacgggcaacgcgaaggcgatccaggacggcctggaccgcgtcgccaaggcgggcaccttcctccagttcggcgtcgccgactacgccacccgcgtcaccatcgacccctaccgcatctacaaccaggagatcaccatcaccggctccatggccgtcctccacagcttcgaacgcgccgccgaactcttcgccaacggagtcctcgaccccgacatcttcatcagcgaccgcctccccctggaccgctacccggaggccctggcccagttcgcggcgggagtgggccgcaagatcgtggtcgtgccctga	MKAAVIESVGKAVVSEIPDPTPGPREVVVEVAACGLCGTDLHILQGEFAPKLPIVPGHEFAGEVVAVGTQVTELSAGDRVAVDPSLYCHECRYCRTGHNNLCERWAAIGVTTPGGAARYAVAPVANCVRLPDHIRTEDAALIEPLSCAVRGYDVLRTRLGAHVLIYGSGTMGLMMLELAKRTGAASVDVVDLNPSRLETARRLGVSAAAATPDELDRPQGWDVVVDATGNAKAIQDGLDRVAKAGTFLQFGVADYATRVTIDPYRIYNQEITITGSMAVLHSFERAAELFANGVLDPDIFISDRLPLDRYPEALAQFAAGVGRKIVVVP
Scaffold_1	fig|2714844.3.peg.1683	peg	Scaffold_1_1699654_1699875	1699654	1699875	+	hypothetical hydrophilic protein		atgcccccaccccacggcttcacctacgaaacccaccgcgacggatcagtccgcatcacccatcacggccacaccgccaccaccctccgcggcccccgcgccgaaaccttcctcaccgaggtcgccaacggcgacgcccagctggtgatggcccgctggaccggaaactaccgccgcggcaccgagcgcacggcccgcgcccacccacgcaaccgccggtga	MPPPHGFTYETHRDGSVRITHHGHTATTLRGPRAETFLTEVANGDAQLVMARWTGNYRRGTERTARAHPRNRR
Scaffold_1	fig|2714844.3.peg.1684	peg	Scaffold_1_1699941_1701185	1699941	1701185	+	Tellurium resistance protein TerD		atgacccccggctcgaacatcccgctccccgccacccgcgtgacggtggacgtcaccgccccggtgcggctggacgtttcgggcctgctgctcaccgccgacggcaaggtgcgctccgacgacgacttcatcttctacaaccagcccacgggcccgggcgtgacgtaccgctccggcggcggcaccgcccccgacgcgatcacggtcgacaccgccgccgtcccgcccggcatcgagaagatcgtcgtcaccgcgagcccggacgcggccggccagaccttccagggcatcgaaccgacggcgaccatccgcaacgcggacgacaacaccgtcctggccaccttcacgcccccgcagctgggcaccgagaccgccctggtgatcgtggaggtctacctgcgcaacggccagtggaaggcccgcgccgtcggccaggggtacgcgaacggcctggccggcatcgccaccgacttcggcgtcacggtggaggagcccgccccggccgccaccgccccggcccagccggtcacgccggcccagccggtcacgccgcccccggcccccgcacaggccccgcccgccccgccggcggacccgcgcctgcacgccaccgctcccccggcccccgcgaccccgccgcccgcaccgagccccgcccccggcgccgggaagatcaacctggacaagggccgcgtcagcctgcagaagaaccagaccgtctccctggtcaagggcggccgcccgctgctctcgcaggtgaagatgggcctcggctgggagccggcgtaccgcggcaaggacatcgacctggacgcctcggtcatcgcctacggcccccagcgcaaccacatcgacagctgctacttcggcaagctgaccatcgtcggcggcgccatccgccactccggcgacaacctcaccggcgagggcggcggcgacgacgaggtcatcaccgtcgacctgggccgcctcccgcaggaggtcacgggcctggtcttcaccgtgaactcgttctccggccagaagttcaccgaggtcgccaaggcctactgccgcctcatcgacgccaccaccggcgaggaactggtccgcttcgacctcaccggagccgagccgcagaccggcgtgatgatggccaagctgatccgccagttctccggcgagtgggagatgaccgccatgggcgacttcgtgaaggcccgcacggtccgcaacatggtcaagccggccgcgcaggcgctgtag	MTPGSNIPLPATRVTVDVTAPVRLDVSGLLLTADGKVRSDDDFIFYNQPTGPGVTYRSGGGTAPDAITVDTAAVPPGIEKIVVTASPDAAGQTFQGIEPTATIRNADDNTVLATFTPPQLGTETALVIVEVYLRNGQWKARAVGQGYANGLAGIATDFGVTVEEPAPAATAPAQPVTPAQPVTPPPAPAQAPPAPPADPRLHATAPPAPATPPPAPSPAPGAGKINLDKGRVSLQKNQTVSLVKGGRPLLSQVKMGLGWEPAYRGKDIDLDASVIAYGPQRNHIDSCYFGKLTIVGGAIRHSGDNLTGEGGGDDEVITVDLGRLPQEVTGLVFTVNSFSGQKFTEVAKAYCRLIDATTGEELVRFDLTGAEPQTGVMMAKLIRQFSGEWEMTAMGDFVKARTVRNMVKPAAQAL
Scaffold_1	fig|2714844.3.peg.1685	peg	Scaffold_1_1702823_1701243	1702823	1701243	-	putative ribonucleoprotein-related protein		atggcgcgattcaacacacggcgcgcgaaggcgcggcccggcacgccggtcaccacgaccgggcgggccctgcgcacccaccagggcggcctcggccatgaacgggacgcccgctccgagctgttcctgctcgccgtcgccaacttcgtctcccagcagaccttctacgagtccggcgccgcccgcgacgaccggttcgcgaagctcgtgcgcgagctggccgtcaccgaccccggctggacggccggcctgctcggctggctgcgcggcgagggcaacctgcggacggcctccctggtgggcgccgccgagtacgtgaaggcgcggctcgacgcggggacggccgacggcccctccaaccggcaggtggtcgactccgtcctccagcgccccgacgagcccggtgagctgctcgcgtactggacggtgaagtacggccgggccgtccccaagccggtcaagcggggcgtcgccgacgccgtacgccgcctctacaccggcaaggcgctgctgaagtacgacaccgcgtccaggggttaccgcttcggcgacatcctcaacctggtccacgcggcacccgacccggacaagccgtggcagggcgacctgttccggtacgcgctcgaccgccggcaccacccggagacggcggagccgcccgcgtcgaaccgcacgctgacggcgcaccgcgcgctgatggcggtgccggtcgaggagcggcgcgccctcgtgacggcgcccgacggggccgagcggctggcggcggccgggatgacctgggaggcgctggcgggctggctccaggggccgatggacaaggcggcctgggaggccgtcatcccgtccatgggcaccatggcgctcgtgcgcaacctgcggaacttcgacgaagcgggcgtctccgacgaggtcgcggcgcgggtcgccgcgcggatcgccgacccggaggaggtgcgccgctcgcggcagttccccttccggtacctggccgcgtaccagcacgcgccgtcgctgcgctgggcgtacccgctggagcgggcgctcggtcactcgctggccaacgtgcccgcgctgcccgggcgcaccctggtgctcgtcgaccgctccggttccatgtgggcgccgctgtccggccgctcggagctgaaccgcgccgacgcggcggccctcttcggtacggcgctggcgctgcgggcggcggacgcggacctcgtcgagttcggcaccggcagccgcgcggtgccgttccggcggggcgagtcggtgctgcggatcctggagcggttcggcagcctgggcggcacggacaccaccgaggcggtacggcggcactaccgcgggcacgaccgggtgctgatcgtcaccgacgagcagtacacccgccaccggcacggcggcccgaccgagcaggtcccggcggacatcccggtctacacctggaacctcgccgggtaccgcccgggccacggcccgtcggggagcgggaaccggcacacgttcggcgggctctccgacgcggcgttccggatggtgccgctggtggaggccgggcggaacgcggactggccctgggcggcgtga	MARFNTRRAKARPGTPVTTTGRALRTHQGGLGHERDARSELFLLAVANFVSQQTFYESGAARDDRFAKLVRELAVTDPGWTAGLLGWLRGEGNLRTASLVGAAEYVKARLDAGTADGPSNRQVVDSVLQRPDEPGELLAYWTVKYGRAVPKPVKRGVADAVRRLYTGKALLKYDTASRGYRFGDILNLVHAAPDPDKPWQGDLFRYALDRRHHPETAEPPASNRTLTAHRALMAVPVEERRALVTAPDGAERLAAAGMTWEALAGWLQGPMDKAAWEAVIPSMGTMALVRNLRNFDEAGVSDEVAARVAARIADPEEVRRSRQFPFRYLAAYQHAPSLRWAYPLERALGHSLANVPALPGRTLVLVDRSGSMWAPLSGRSELNRADAAALFGTALALRAADADLVEFGTGSRAVPFRRGESVLRILERFGSLGGTDTTEAVRRHYRGHDRVLIVTDEQYTRHRHGGPTEQVPADIPVYTWNLAGYRPGHGPSGSGNRHTFGGLSDAAFRMVPLVEAGRNADWPWAA
Scaffold_1	fig|2714844.3.peg.1686	peg	Scaffold_1_1703134_1702850	1703134	1702850	-	hypothetical protein		gtgatcctcacgcacctcccggtgcgcgggcacggcggctacttctttctcagagaatccgatgccgccggccgacgagatctcgggaggcgcggctctcggtgggtgtccggtgcgcgggcagcggatacttcggggtctgatggtgccacggcaccgtgcgggttcgaatcccgtcgtcggctgtgggccgacgtggcggaagcggaagacgcgtcaggtgaacagcacccgcagccggtcctgatctcggacaccctccctttgccgcgcccccctccgtga	MILTHLPVRGHGGYFFLRESDAAGRRDLGRRGSRWVSGARAADTSGSDGATAPCGFESRRRLWADVAEAEDASGEQHPQPVLISDTLPLPRPPP
Scaffold_1	fig|2714844.3.peg.1687	peg	Scaffold_1_1704796_1703249	1704796	1703249	-	hypothetical protein		atgtcagacagctcccccctgccgccggtacggctcgcctcggacgcggaactggcgcgtgacgcgctgtccacgccgctgctgtcccgtgccgcccggctcgcccgctgggccggacccacgacccgggtcgacgccggtggcgcactggtcgaggagcagctgcccgccgcggccgaggcgctgggcctgaccggcgacgacgccgccgcctgcgcgagcgaggcctggcgggtcgccgtggacaccgggctggtcgagatcgtggacgaggaggagggcaccgtcgcggccggcgaggagctgacgctgctcaccgggggctccccgcaggacgtcctcggcgtctggcaggacgccctggagacggtgctcgccgacgcgagcgtgcccggcctcgacgacctcgtcgacgccctcgacgaaggcggccgggtcgacttctccgcgctcgactgggaccccgaggccgaggcggagttcctcgacggcgtgctcgccaacctctacgtgctcagcgtcagcgaggacggccccggcgacgggccggtgccgctgcccgcgctcgccgcgtccgtcatcgtccccgacgacatgggcgaacccaccaacgacgtcctggagcaggtctcggacgcgatgatgcggctcgacgaccagttccggctgctggagccgatcgggctggtggagtaccggccggtcgacgaggcgctgctggccgacggggaggaggaaccgggctcgggtgcggacgcaggcgcggacgcgggtgccggtgcgggcgcggacggggaacgggacgcggaacggggggcgcacaccgagggcgggccgggagcgtatgccgagggcgagtcgggagcgcgtgtcgaccacgccgacgtcgcccgctacggcctggtccggctcaccccgctcggccgctacgggctgcgcgcccggctgctggaggccgggttcgacgcgcccgccgtcggcgaactcgccgacaagggcgccgacgccctcctcgacggcacctccgccttcgggccgcgcgccgcgcaggccgagaccgagcagtggctcgcccgccgcgaacccctcgccgccgcccgggagctgctggccgccgcgcgcggcgccgacgccggggcgccgctgcgccggctgcgctgccagcaggcgctgtccctggtcggcgccgaggccgaacccgcgctgcgggaggtgctggacgacgccgagctgggcgggctcgcccgggtgtggctcagcgagcgcggcgccgcggacgtgccgccgccgtccgaggcgatgatcttctggctgaccatcgacacggtcgccgcgcaactggccgccgaggggaactcggcggagctgcgcgggctggtcgagggactggcccagcagcacagcgggttcttctcggcggcctggcgggtggaccatccggccaccgcggacgtgctggaggcgatggggcggatccaccccgacaagaaggtcgccaaggaggcgcggaaggcggcgttcaaggcgcgctcccagcacggggggtga	MSDSSPLPPVRLASDAELARDALSTPLLSRAARLARWAGPTTRVDAGGALVEEQLPAAAEALGLTGDDAAACASEAWRVAVDTGLVEIVDEEEGTVAAGEELTLLTGGSPQDVLGVWQDALETVLADASVPGLDDLVDALDEGGRVDFSALDWDPEAEAEFLDGVLANLYVLSVSEDGPGDGPVPLPALAASVIVPDDMGEPTNDVLEQVSDAMMRLDDQFRLLEPIGLVEYRPVDEALLADGEEEPGSGADAGADAGAGAGADGERDAERGAHTEGGPGAYAEGESGARVDHADVARYGLVRLTPLGRYGLRARLLEAGFDAPAVGELADKGADALLDGTSAFGPRAAQAETEQWLARREPLAAARELLAAARGADAGAPLRRLRCQQALSLVGAEAEPALREVLDDAELGGLARVWLSERGAADVPPPSEAMIFWLTIDTVAAQLAAEGNSAELRGLVEGLAQQHSGFFSAAWRVDHPATADVLEAMGRIHPDKKVAKEARKAAFKARSQHGG
Scaffold_1	fig|2714844.3.peg.1688	peg	Scaffold_1_1705085_1704897	1705085	1704897	-	hypothetical protein		gtggggagccgcgaccggtggggcggtgacgacgcgcgtagaggacggggagtggtctgcccggaaagggggatctgtcacccccgatcggtgaacagctgtccgccgacttctacgcgcgtcaatctcgtccctgctccggccagttgtcaaggtttcggccatgtacggcgggcggcggggagatga	MGSRDRWGGDDARRGRGVVCPERGICHPRSVNSCPPTSTRVNLVPAPASCQGFGHVRRAAGR
Scaffold_1	fig|2714844.3.peg.1689	peg	Scaffold_1_1705137_1706966	1705137	1706966	+	Putative large secreted protein		ttgccgagcaagaagtccgcgcgtctcgccgcgctcaccgtcgccgccgtctgttccgcggcgtccaccgtcgtcctgacctccccggcgcacgcggacagcgtgcgcgtccgtgacgtccagggcacgacccggatatcgccgtacgccggcaagcaggtcacggacgtggccggaatcgtcaccggcatccggacgtacggctcctcgcgcggcttctggatccaggacccggacgcggacgccgacccggccaccagcgagggcgtgttcgtcttcaccagctccacgcccaagggtgtggccgtcggcgacgcggtgacggtgtcgggcacggtctccgagtacgtgccgggcggcacctcctccggcaaccaggccgtcacccagatcacccggcccaccgtcacggtcgtctccagcggcaatccggtgcccgcgccggtggtcatcgacgccggttcggtgccggacgcctacgccccgcagggcgacccggccgcgaacaactcggtcaacggcctgccgctgcggccctcggcgtacgccctggacctgtacgagtccctggagggcatgaacgtccgggtcgccgacgcccgcgtggtcggcgccaccgacccgtacaccgagctgtgggtcacggtgaagcctgacgagaacgccaaccggcgcggcggcacggtctacggctcctacaccgcccagaacaccggccgcctcatgatccagtcgctcggcaaggcggccgacttcccggacgcgaacgtcggcgacaccctcaccggcaccaccaccggcccgctcgactacaaccagtacggcggctacacgctggtcgcgagcgagctgggcaccctgaagagcggcgccctggagcgcgagaccacccgcaagcagaagaacggcgagctggcggtcgcgacgtacaacgtcgagaacctggacccgtcggacgacaccttcgccgcgcacgccgccgcgatcgtgaacaacctgcgctcccccgacatcgtgtccctggaggagatccaggacaacaacggcgcgacgaacgacggcacggtcgccgccgaccggacgctgaccgcgctgatcgacgcgatcgtggcggccggcggcccgcgctacgactggcgcgcgatcgacccggtcgacggcgcggacggcggcgagcccggcggcaacatccgccaggccttcctgttcaaccccgagcgggtctccttcaccgaccgcgcgggcggcgacgccaccaccgccgccggagtggtccgcgagcgcggcagggcggcgctgacggtgtcccccggccggatcgacccggcgaacgaggcctggaagaacagccgcaagccgctggccggcgagttcgccttccgcggccgcacggtcttcgtcatcgccaaccacttcaactccaagggcggcgaccagggcctgacctcgcagtaccagccgccggcgcgcagctctgagacccagcggcacctccaggcgacggcggtcaacaccttcgtcaaggagatcttggccgtgcagaagaatgcggacgtggtcgccctcggcgacatcaacgacttcgagttctccggcaccaccaaggcgctggagggcgacggggagctgtggtcggcggtcaagtcgctgccgcgcggcgagcgttactcgtacgtctaccagggcaacagccaggtcctggaccagatcctgatcagcccgtcaatccggcgcggctgcgacttcgagtacgacagcgtgcacgtcaacgccgagttccacgaccagatcagcgaccacgacccgcaggtgctgcggttccgcccgtga	MPSKKSARLAALTVAAVCSAASTVVLTSPAHADSVRVRDVQGTTRISPYAGKQVTDVAGIVTGIRTYGSSRGFWIQDPDADADPATSEGVFVFTSSTPKGVAVGDAVTVSGTVSEYVPGGTSSGNQAVTQITRPTVTVVSSGNPVPAPVVIDAGSVPDAYAPQGDPAANNSVNGLPLRPSAYALDLYESLEGMNVRVADARVVGATDPYTELWVTVKPDENANRRGGTVYGSYTAQNTGRLMIQSLGKAADFPDANVGDTLTGTTTGPLDYNQYGGYTLVASELGTLKSGALERETTRKQKNGELAVATYNVENLDPSDDTFAAHAAAIVNNLRSPDIVSLEEIQDNNGATNDGTVAADRTLTALIDAIVAAGGPRYDWRAIDPVDGADGGEPGGNIRQAFLFNPERVSFTDRAGGDATTAAGVVRERGRAALTVSPGRIDPANEAWKNSRKPLAGEFAFRGRTVFVIANHFNSKGGDQGLTSQYQPPARSSETQRHLQATAVNTFVKEILAVQKNADVVALGDINDFEFSGTTKALEGDGELWSAVKSLPRGERYSYVYQGNSQVLDQILISPSIRRGCDFEYDSVHVNAEFHDQISDHDPQVLRFRP
Scaffold_1	fig|2714844.3.peg.1690	peg	Scaffold_1_1707701_1706985	1707701	1706985	-	hypothetical protein		atgaccccgcggacgacccgccgtaccgacgcccaccccgacctcacccgaccggacgccggagcgccgctcttcagcacctggcgggtcggcacccccgagcggcagcaggcgaccgtcgaggccatcgcggcgacctgggagcgccgcccgtggcccaccccggcgctgctcggctaccacgtctacaccggctacgacggcaccactctgatgcatcactcgcagtgggcgagcgaggcggactacgaggccttcgtcaagacgcagcggcaggagcgggtcgacgagatcgacaccctcgtgcccggcatcgagcggctcgggctcgaccgctaccggcgctaccgcagccgcgagcgcgccgccggcgacacgcgcgtgcccggtctcgtcgtggccgtgcggatcgacttcgaaccgggcgccgccgaacggcgcaccgactggatcggcgaggtcctgcgcgccctggcgggcaccccggacgaccaccgcggcctgatctccgcccacttccacctcagcacggacggcacgcatgtcctcaactacgcggagtgggagagcgagccggcctacgacgccgtcctcgccgcgcccggcgagggcatcggcgacggcggcgagcagtgggagcgggtgcggacgtaccccgcggtgaaggggttcaccagcacccgctaccggcacgccgtgggcctgctgcccgcgtga	MTPRTTRRTDAHPDLTRPDAGAPLFSTWRVGTPERQQATVEAIAATWERRPWPTPALLGYHVYTGYDGTTLMHHSQWASEADYEAFVKTQRQERVDEIDTLVPGIERLGLDRYRRYRSRERAAGDTRVPGLVVAVRIDFEPGAAERRTDWIGEVLRALAGTPDDHRGLISAHFHLSTDGTHVLNYAEWESEPAYDAVLAAPGEGIGDGGEQWERVRTYPAVKGFTSTRYRHAVGLLPA
Scaffold_1	fig|2714844.3.peg.1691	peg	Scaffold_1_1707914_1707771	1707914	1707771	-	hypothetical protein		gtgagcgcccgcttccgcaagctccgcgagttccgcgagttccgcgagttccgcgagttccgcgagttccgcgagttccgcgcgagcttcgcggagcgagccggaaaccggagggcggaagccgggtttccggaacgggcttga	MSARFRKLREFREFREFREFREFREFRASFAERAGNRRAEAGFPERA
Scaffold_1	fig|2714844.3.peg.1692	peg	Scaffold_1_1708246_1707911	1708246	1707911	-	hypothetical protein		gtgaccggaaagggcacacacaaggggatcggcgcgaccgtcgcggaggcggcgagccgggcggacgtacgcgaacgcgctcgcgcccgcgccgccgacctcagggacaaggcgggcgcgatgaccgtccagctgcgcagcagcgcggcccaggccgggcaggccgtgcagggcggggccgcccgcgcgagccacgtcgtggagcaccgggcgccgcagccggtacgccgggtcgcccaggccgcgctgcgcgccccgcggccggtgctcgtggccggggcggcgggcgcggcgctggtcgcggccgggatgatgcggcggcgcggcgggcggtga	MTGKGTHKGIGATVAEAASRADVRERARARAADLRDKAGAMTVQLRSSAAQAGQAVQGGAARASHVVEHRAPQPVRRVAQAALRAPRPVLVAGAAGAALVAAGMMRRRGGR
Scaffold_1	fig|2714844.3.peg.1693	peg	Scaffold_1_1708416_1709360	1708416	1709360	+	4-hydroxy-tetrahydrodipicolinate synthase (EC 4.3.3.7)	idu(1);Lysine_Biosynthesis_DAP_Pathway,_GJO_scratch idu(1);Lysine_Biosynthesis_DAP_Pathway	atgacgtacgcggctcccacacccccgcccttcggccgcgccctgtgcgcgatggtcacgcccttcaccggctcgggcgccctcgacctcgacggcgcccagcggctggcggaccgcctggtcgccgagggctgcgacggtctcgtgctgaacggcacgacgggcgagtcgccgaccacgtccgacgaggagaaggcgttgctgatccgggccgtccgcgaggccgtgggcgagcgggtctcgatcgtggcgggcgtcggcaccgccgacacctcgcactccgtcgaactcgcccggcaggccgagcaggcgggcgcggacggcgtcctggtggtgacgccgtactacagcaagcccccgcaggacgcgctggaggcccacttccgcgaggtcgcggacgcctccggcctgccgctcgcgctgtacgacatccccgcccgcaccggcacccgcatcgagccggagacggtgctccgcctcgccgggcacccgaggatcgtggcggtcaaggactgctcccacgacttcctcgccgcccagaagatcctcgcccgcaccaacctcgcgtactacgcgggctgcgacgagcacatcctcgccctgtacgcggtgggcggcgcgggctacgtcagcacggtcgcgaacgtgatcccccgtcacctgcgggccgtgctcgacgcgttcgacgcgggtgacacggccggcgcggcccgccgccagcagcgggcgacgccgctcatcgaggcgatgatgtcggcgggcctgcccggcgcggtgaccgtgaaggccctgctggccgcgctggaccggcccggcggcggcccgctccgcccaccgctgcggcccgccggccgcgaggcggtcgacgggctgctggcggcgtacgcggaggccgtgccggagaccgtgccggagcccataccggcgaccgtgccggagacctga	MTYAAPTPPPFGRALCAMVTPFTGSGALDLDGAQRLADRLVAEGCDGLVLNGTTGESPTTSDEEKALLIRAVREAVGERVSIVAGVGTADTSHSVELARQAEQAGADGVLVVTPYYSKPPQDALEAHFREVADASGLPLALYDIPARTGTRIEPETVLRLAGHPRIVAVKDCSHDFLAAQKILARTNLAYYAGCDEHILALYAVGGAGYVSTVANVIPRHLRAVLDAFDAGDTAGAARRQQRATPLIEAMMSAGLPGAVTVKALLAALDRPGGGPLRPPLRPAGREAVDGLLAAYAEAVPETVPEPIPATVPET
Scaffold_1	fig|2714844.3.peg.1694	peg	Scaffold_1_1710639_1709422	1710639	1709422	-	hypothetical protein		gtgaacgtcgaggaagtcgtgcggaacgcgctgcgggagcaggccgaggggcagccgccggtggggccggggttcgccgaccgggtactggccgcgcggcgccgtcgccgggtccgcggggccgtgtccgtggccgtggccaccgcggccgtcgtcgtcggtgtctcggtgacggtgccggtcgtcggctcgggtgagagggaggtgcggcccgccggggtggtggagcagcgggacgtgcacgctcatccggatcagtcgccgccgcgggacctggtcgccgcgggggacgtggcgctcgccgcgtactacacgagcgaggtcgtggcgcggtcggagtcggccggcgtggccgagcggacgtatcacctgctcgacccccgcagcgggcggtacgaggaggacgaccggtggtccttcgtggccgtcgcgccgggactgcggaccgcggccgtgctggagcgggagctgccggcgcggcggatcgggctgctcgacctcgcgtccggcgaggtggagcgctggatcccggtcgagcacggggtgggcgggctcgccttctcgccggacgggaagcggctggtcgccacggcgtacgccgagcaccccgatctgcgggaacccatcgagacggagcacggcgaggactggacggtgcggttcggcgagccgaaccggctcgggttccacctcgtggagctgtcctccggcgagagcacctggagcccggtcgagccccgcgacgacatcaaccaccgggaggacttcgccttcggcgccgacggtacgacggtgtggtcgcgggtggtcgggagcgactccgagcggcagtaccacgctccgaccggcgaggagatccccgcgcccgccccggaacggcacctcgtgcacgacgcgcccgcggggctctcgcccgacggcacgctcgccgcgggcggactcggccgcgaggccggggacaaggcgtacaccgacctgctcgatccgcgcagcgggaagcgcgtcgccgaggtgcgcggcagcggggcgatggtctgggccgacgagcggcggctgatcacctgggagcggctgcccggctccggcacggacagctaccggccccggatggtcctggtcacggtcggcagcgagaaggtcgtcccgctcaccggggtgcgcgagcccaaccagaccctctcccgcacggagtgggagccggtcttcgcccggcgctga	MNVEEVVRNALREQAEGQPPVGPGFADRVLAARRRRRVRGAVSVAVATAAVVVGVSVTVPVVGSGEREVRPAGVVEQRDVHAHPDQSPPRDLVAAGDVALAAYYTSEVVARSESAGVAERTYHLLDPRSGRYEEDDRWSFVAVAPGLRTAAVLERELPARRIGLLDLASGEVERWIPVEHGVGGLAFSPDGKRLVATAYAEHPDLREPIETEHGEDWTVRFGEPNRLGFHLVELSSGESTWSPVEPRDDINHREDFAFGADGTTVWSRVVGSDSERQYHAPTGEEIPAPAPERHLVHDAPAGLSPDGTLAAGGLGREAGDKAYTDLLDPRSGKRVAEVRGSGAMVWADERRLITWERLPGSGTDSYRPRMVLVTVGSEKVVPLTGVREPNQTLSRTEWEPVFARR
Scaffold_1	fig|2714844.3.peg.1695	peg	Scaffold_1_1711202_1710636	1711202	1710636	-	RNA polymerase ECF-type sigma factor		atggatgccgaggggctggaggacttccgggaattcgtggccaaccggtcgtccgcgctgctgaggacggcggtgctgctcagcggtggtgaccggcacgccgccgaggacctgctgcagaacgcgctgatcaaggcggcggggcggtgggggcggatcgaggagccggaggcgtacgtccggcaggtgctgtaccggcagcaggtcagccggtggcggctgaagtggccccggcgggaggtgagtgtcgccgcgccgcccgatccgggagccggagccggtgacaccgcggccgccgccgagctgcggctggtgctgcgggacgcgctggtccggctgaccgcccggcagcggaccgtgctcgtgctgcggtactacgaggacctgcccgagggggaggtggcccgcatcctgggctgctcggtggggaccgtacggtccaccacgcaccgcgcgctcgcccggctgcgcgccctcgcccccgaactggccacgctcggccaggagaccgtgcagcggccctcccgtgacttcgggcccgtcgagaccgtggaggtacgaccgtga	MDAEGLEDFREFVANRSSALLRTAVLLSGGDRHAAEDLLQNALIKAAGRWGRIEEPEAYVRQVLYRQQVSRWRLKWPRREVSVAAPPDPGAGAGDTAAAAELRLVLRDALVRLTARQRTVLVLRYYEDLPEGEVARILGCSVGTVRSTTHRALARLRALAPELATLGQETVQRPSRDFGPVETVEVRP
Scaffold_1	fig|2714844.3.peg.1696	peg	Scaffold_1_1711627_1711388	1711627	1711388	-	small membrane protein		atgaggaacgtgcggaccagaggtgtggcgcggcggctggccggggtgggtgtcgtggcgacggtgtggtggggggcggccgacggggtcgctcaggccgacgagaccaacaccggctcgcacaacgggccgcggatcgggctcgtcaacgtcgggcaggtggacgatccgctggaggacgtgctgcagcacttcctgcagttggggggcgggcatgccatggagcccgccggggagtga	MRNVRTRGVARRLAGVGVVATVWWGAADGVAQADETNTGSHNGPRIGLVNVGQVDDPLEDVLQHFLQLGGGHAMEPAGE
Scaffold_1	fig|2714844.3.peg.1697	peg	Scaffold_1_1711998_1712390	1711998	1712390	+	hypothetical protein		gtgagtgaccagttgctgatcctcctctccgaggagggagcggaagccgaacgtgtggcggagctgaccggctacctccgcgaagagctgctcgacctcgacgtggacgacgtcacgccggtccccgccggggaggtcccgcttggagcacgagccgtggatgtcactcaggtcgggtctttgctggtcgctctcggcggctccgcgaccgccctgcatcaggtgatcaccgtgctccggtcatggctgagccggtcccgcgacacccgcccgtcgctgcgcctgcagatggacgacgatgtcatcgaggtgtccaaggcgaccgacacacaggtcgcggaggcgttcacgctcttcgtccaacgccattcgacggctggtgacctgccatga	MSDQLLILLSEEGAEAERVAELTGYLREELLDLDVDDVTPVPAGEVPLGARAVDVTQVGSLLVALGGSATALHQVITVLRSWLSRSRDTRPSLRLQMDDDVIEVSKATDTQVAEAFTLFVQRHSTAGDLP
Scaffold_1	fig|2714844.3.peg.1698	peg	Scaffold_1_1712387_1714237	1712387	1714237	+	hypothetical protein		atgacggacgccaggcacgcgctgatcatcgccaacgaccagtacgccgatcacggtctgcggaagctcaaggcgccggcgcaggacgccacggccctcgcggacgtgctccacgacccgcagatcggcgacttcgatgtgcaggtcgtccgcaacgcgtcggccgacaccatgcgcagacgcattcagagcttcttcaacgaccgccgccgcgacgacaccctggtgctgcacttctcctgccacggcctcaagagcgagtccggggatctgtacttcgccgcctgcgacaccgagccccagctgttggacgccacggcggtccccgcccagttcgtccgcgggtgcatgtcccgcacccgggccggccgcaccgtcctgttcctcgactgctgctacggcggcgccttctcccggggctcgtcctccgtgcgggcgacgggagaggtcaacgtcctcgagtccttcccgaaggagaagccggcggcagggcggggctgggccgtcatcacggcgtccaactcgatggagtacgccttcgagggccaggagctcgccgagaactcggctccgcggccttcggtgttcacccgcgcggtggtgcagggcctggagagcggtgaggccgacctcgactcggacggcgaggtctccctcgacgacctgtacgactacgtctacgagcacgtcaaggcggagaatccccaccagacgccgagcaagacggcggagctgcagggcgagctgtacctggcgcacacccgaggtggccggatcaagatctccgccctccccttgccgcctgccctgcacgccgcgctgagcagcgagaacgtcctcacccgcctgggtgccgtgctggaactgcgcaaccggctgcgcaacgagtccctgccgctcgcggagggagcccggcaggccttggaggaggtcgcgcgcaacgacatccggcagatcgccgacgaggcgtgccgcgccctggacgagatccggctggcgccgtcggcggaccgtctggacttcgggctggtgccgcaggggtcggccccccagccgaagaccgtgaccctgagcggcccgccgctggcgcggcactgcgtggcccagcccagccagtcatggctgcgggtggatcccaccggcagcggcctggaggttcgcgtcgagacggctgccgagggccatctgtccggcgacatcaggctcaagggggtggcacacgaggcggtgatccacgtggaggcggtggtgggccccgcgtacgagcccgcaccgtcggcgtcctccggctccccctcctcccccggccaggcatcgtccgggaacgaacccgagccgcctccgcaccagcgggagatggcgatcatcggccccgggttgtccccgcacccgtcacagcccccgcagtctccgccgccgcggcccacgacgtcaccggccgacgagggaaccggtacgccagccaggtctcgctgggcggccccggccctcgctgccgcggccctcgccctcgccggcacggcagtcgtcacgctcgccgtcgccatccgggcgggcgtggcggcagtcgtggaccgaagcggcaagggcctgttcggcaacgtcgaggacagcgtccgcgagcacgcggccctcccgccgctcacggcatccctgatcatcgccgccgtggcgctgatcgccggcgcactggcgcggcacgacctgagcgcacggcacgagcgctactcgaggcgcgcggagagctgggtccgcgccctgaccgcgttcgcgaaaggcctggcggtccccgcactgatcctggccgtcctcacgggcatcgcctacctggtgggcagccgctactggtga	MTDARHALIIANDQYADHGLRKLKAPAQDATALADVLHDPQIGDFDVQVVRNASADTMRRRIQSFFNDRRRDDTLVLHFSCHGLKSESGDLYFAACDTEPQLLDATAVPAQFVRGCMSRTRAGRTVLFLDCCYGGAFSRGSSSVRATGEVNVLESFPKEKPAAGRGWAVITASNSMEYAFEGQELAENSAPRPSVFTRAVVQGLESGEADLDSDGEVSLDDLYDYVYEHVKAENPHQTPSKTAELQGELYLAHTRGGRIKISALPLPPALHAALSSENVLTRLGAVLELRNRLRNESLPLAEGARQALEEVARNDIRQIADEACRALDEIRLAPSADRLDFGLVPQGSAPQPKTVTLSGPPLARHCVAQPSQSWLRVDPTGSGLEVRVETAAEGHLSGDIRLKGVAHEAVIHVEAVVGPAYEPAPSASSGSPSSPGQASSGNEPEPPPHQREMAIIGPGLSPHPSQPPQSPPPRPTTSPADEGTGTPARSRWAAPALAAAALALAGTAVVTLAVAIRAGVAAVVDRSGKGLFGNVEDSVREHAALPPLTASLIIAAVALIAGALARHDLSARHERYSRRAESWVRALTAFAKGLAVPALILAVLTGIAYLVGSRYW
Scaffold_1	fig|2714844.3.peg.1699	peg	Scaffold_1_1715308_1714319	1715308	1714319	-	2,3,4,5-tetrahydropyridine-2,6-dicarboxylate N-succinyltransferase (EC 2.3.1.117)	isu;Lysine_Biosynthesis_DAP_Pathway,_GJO_scratch isu;Lysine_Biosynthesis_DAP_Pathway	atgaccgacacgactgctccccgcaccaccggcgccgtggccgccggcctcgccacgatcgccgccgacggcaccgttctcgacacctggttccccgcgcccgagctcgccgccgagcccggcccggccggcaccgagcgcctggacgccgaccgcaccgccgagctgctcggcgagcacggggtcgcggccctcggcaaggacgaggtgcgcggcgtggagatcgtggcggtccgcacggtcatctcgtccctggacgacaagccgctcgacacccacgacgcgtacctgcgcctccacctgctctcgcaccgcctggtcaagccgaacgagccgaacctcgacggcatcttcggcctgctggccaacgtcgcctggacgtcgctcggcccggtcgccgtcgacaccctggagacggtccgcctggccgcccgcgcgcgcggtctgcacctcagcgtgttcggcgtggacaagttcccgcgcatgacggactacgtcgctcccgcgggcgtccgcatcgccgacgccgaccgcgtccgcctcggcgcccacctggcctccggcaccaccgtcatgcacgagggcttcgtcaacttcaacgccggcaccctcggcacctccatggtcgagggccgcatctcccagggcgtcgtggtcggcgacggctcggacatcggcggcggcgcctccaccatgggcaccctgtccggcggcggcaaggagcgcgtcgccatcggcgagcgctccctcatcggcgccgaggcgggcatcggcatcgccctcggcgacgactgcgtcgtcgaggccggcctctacctcacggccggcacccgggtcaccctccccgacggccagatcgtcaaggcccgcgaactctccggcgcctccaacatcctcttccgccgcaactcggtcacgggcacggtcgaggcccgcccgaacaacgcggagtggggcggcctgaacgagatcctgcacagccacaactga	MTDTTAPRTTGAVAAGLATIAADGTVLDTWFPAPELAAEPGPAGTERLDADRTAELLGEHGVAALGKDEVRGVEIVAVRTVISSLDDKPLDTHDAYLRLHLLSHRLVKPNEPNLDGIFGLLANVAWTSLGPVAVDTLETVRLAARARGLHLSVFGVDKFPRMTDYVAPAGVRIADADRVRLGAHLASGTTVMHEGFVNFNAGTLGTSMVEGRISQGVVVGDGSDIGGGASTMGTLSGGGKERVAIGERSLIGAEAGIGIALGDDCVVEAGLYLTAGTRVTLPDGQIVKARELSGASNILFRRNSVTGTVEARPNNAEWGGLNEILHSHN
Scaffold_1	fig|2714844.3.peg.1700	peg	Scaffold_1_1715751_1715398	1715751	1715398	-	Ethidium bromide-methyl viologen resistance protein EmrE		gtgctgcgcccgcccgtggccaggctcgcccgcatgggatacctgctgctcgccggagccatcgccgccgaggtggccgcgacgaccgccatgaagtacagcgacggtttcagcaggctggggccgtcgctgctgacgctgctgggctacgtggtgtcgttcgcgctgctggcccagacgctgaagacggtgtcggtcgggacggcgtacgccagctggtccggggtgggaaccgcggcgatcgccaccagcggggtcgtcttcctcggggagggcatgacggtgaccaaggcggccgggatcgcgctgatcatcgtcggggtggtggtgctgaacacgggcggggcgcactga	MLRPPVARLARMGYLLLAGAIAAEVAATTAMKYSDGFSRLGPSLLTLLGYVVSFALLAQTLKTVSVGTAYASWSGVGTAAIATSGVVFLGEGMTVTKAAGIALIIVGVVVLNTGGAH
Scaffold_1	fig|2714844.3.peg.1701	peg	Scaffold_1_1716140_1715808	1716140	1715808	-	PaaD-like protein (DUF59) involved in Fe-S cluster assembly	isu;Iron-sulfur_cluster_assembly	atgagcgagaccgtggagatgaagccggcctcggaggaggaactccgcgaggccctgatggacgtcgtcgaccccgaactgggcatcgacgtcgtcaacctcggcctgatctacggcatccacatcgacgactcgaacgtggccaccgtcgacatgaccctgacctcggcggcctgcccgctgaccgacgtcatcgaggaccaggccaagtccgccacggacggcctcgtcagcgagctgcgcatcaactgggtctggatgccgccgtggggcccggacaagatcacggacgacgggcgcgagcagctgcgggcgctggggttcaacgtctga	MSETVEMKPASEEELREALMDVVDPELGIDVVNLGLIYGIHIDDSNVATVDMTLTSAACPLTDVIEDQAKSATDGLVSELRINWVWMPPWGPDKITDDGREQLRALGFNV
Scaffold_1	fig|2714844.3.peg.1702	peg	Scaffold_1_1716586_1716137	1716586	1716137	-	Putative iron-sulfur cluster assembly scaffold protein for SUF system, SufE2	icw(2);Iron-sulfur_cluster_assembly	atgtaccaggacgtcatcctggaccactacaagaacccgcacgggcggggcttgcgggatggcgacgccgaggtgcaccacgtgaaccccacgtgcggtgacgagatcacgctgcgcgtgaagtacgacggcaccaccatcagcgacgtctcgtacgagggccagggctgctcgatcagccaggcctcggcctccgtgctgaacgaactgctggtcggcaaggacctctccgaggcgcggcggatccaggagaccttcctggagctgatgcagtccaaggggaaggtcgagcccgacgacgcgatggaggaggtgctggaggacgcggtcgcgttcgccggcgtctccaagtacccggcccgggtgaagtgcgccctcctcagctggatggcgtggaaggacgcgacggcccaggcgctgggcgccgacgccgaaaggaagacggcatga	MYQDVILDHYKNPHGRGLRDGDAEVHHVNPTCGDEITLRVKYDGTTISDVSYEGQGCSISQASASVLNELLVGKDLSEARRIQETFLELMQSKGKVEPDDAMEEVLEDAVAFAGVSKYPARVKCALLSWMAWKDATAQALGADAERKTA
Scaffold_1	fig|2714844.3.peg.1703	peg	Scaffold_1_1717873_1716617	1717873	1716617	-	Cysteine desulfurase (EC 2.8.1.7) => SufS		gtgacacagctgccgggcctcctcgacaccgaggcgatccgcaaggacttcccgatcctcgaccgggtgctgcacgacggcaagaagctcgtgtacctggacaacgcggcgacctcccagaccccgcgccaggtcatcgacgtcctcgatgagtactacgaacagcacaacgccaacgtgcaccgcggcgtgcatgtgctggccgaggaggccacggcgctgtacgagggcgcgcgcgacaaggtcgccgcgttcatcaacgcgcccagccgcaacgaggtgatcttcaccaagaacgcctcggagtcgctgaacctcgtggccaacatgctcggctgggccgacgagccctaccgggtggacgcggacaccgagatcgtcatcacggagatggagcaccactccaacatcgtgccgtggcagctgctcgcgcagcgcacgggcgcgaagctgaagtggttcggcctcaccgacgacggccgcctcgacctgtcgaacatcgacgagatcatcacggagaagacgaagatcgtctccttcgtgctggtgtcgaacatcctcggcaccctcaacccggtcgaggcgatcgtgcgccgcgcccaggaagtcggcgcgctggtctgcgtcgacgcctcccaggccgccccgcacatgccgctggacgtccaggccctgcaggccgacttcgtggccttcaccggccacaagatgtgcggcccgaccggcatcggcgtcctctggggccgccaggagctgctggaggaccttccccccttcctcggcggcggcgagatgatcgagacggtgtcgatgcactcgtcgacgtacgcccccgccccgcacaagttcgaggcgggcaccccgccgatcgcgcaggcggtcggcctcggggcggcgatcgactacctgaactcgatcgggatggacaagatcctcgcccatgagcacgcgctgacggagtacgccgtccagcgcctgacggaggtccccgacctgcggatcatcggcccggccacggccgaggaccgcggcgcggccatctccttcacgctcggcgacatccacccgcacgacgtgggccaggtcctcgacgagcagggcatcgccgtccgggtcggtcaccactgcgcccgcccggtctgcctccgctacggaattcccgcgaccacgcgagcgtcgttctatctgtactccacgccggccgagatcgacgctctggtggacggcctggagcacgtacggaacttcttcggctga	MTQLPGLLDTEAIRKDFPILDRVLHDGKKLVYLDNAATSQTPRQVIDVLDEYYEQHNANVHRGVHVLAEEATALYEGARDKVAAFINAPSRNEVIFTKNASESLNLVANMLGWADEPYRVDADTEIVITEMEHHSNIVPWQLLAQRTGAKLKWFGLTDDGRLDLSNIDEIITEKTKIVSFVLVSNILGTLNPVEAIVRRAQEVGALVCVDASQAAPHMPLDVQALQADFVAFTGHKMCGPTGIGVLWGRQELLEDLPPFLGGGEMIETVSMHSSTYAPAPHKFEAGTPPIAQAVGLGAAIDYLNSIGMDKILAHEHALTEYAVQRLTEVPDLRIIGPATAEDRGAAISFTLGDIHPHDVGQVLDEQGIAVRVGHHCARPVCLRYGIPATTRASFYLYSTPAEIDALVDGLEHVRNFFG
Scaffold_1	fig|2714844.3.peg.1704	peg	Scaffold_1_1718634_1717870	1718634	1717870	-	Iron-sulfur cluster assembly ATPase protein SufC	icw(5);Iron-sulfur_cluster_assembly	atggcaacgcttgaaatccgagacctgcacgtcaccgtcgaggccgacaacgccacgaaggaaatcctcaagggcgtcgacctcaccgtgaagcagggcgagacgcacgccatcatgggccccaacggctcgggcaagtcgacgctcgcgtactccctcgcgggtcacccgaagtacacgatcaccggcggcaccgtcaccctggacggcgaggacgtcctggagatgtccgtcgacgagcgtgcccgcgcgggcctgttcctggcgatgcagtacccggtcgaggtccccggcgtctcggtctccaacttcctgcgcacctccgccaccgccatccgcggcgaggcccccaagctgcgcacctgggtgaaggaggtcaaggaggccatggagcgcctcaacatggacccgtccttcgccgagcgcaacgtcaacgagggcttctccggcggtgagaagaagcgccacgagatcctccagctggagctgctgaggccgaaggtcgcgatcctcgacgagaccgactccggcctggacgtcgacgcgctgcgcatcgtctccgagggcgtgaaccgcgtccgcgagaccggcgaggtcggcaccctgctgatcacgcactacacgcgcatcctgcgctacatcaagcccgacttcgtccacgtcttctccggcggccgcatcgtcgagtccggcggcgccgagctcgccgacaagctggagaacgagggctacgaggcttacacgaagggtggcgcatccgcgtga	MATLEIRDLHVTVEADNATKEILKGVDLTVKQGETHAIMGPNGSGKSTLAYSLAGHPKYTITGGTVTLDGEDVLEMSVDERARAGLFLAMQYPVEVPGVSVSNFLRTSATAIRGEAPKLRTWVKEVKEAMERLNMDPSFAERNVNEGFSGGEKKRHEILQLELLRPKVAILDETDSGLDVDALRIVSEGVNRVRETGEVGTLLITHYTRILRYIKPDFVHVFSGGRIVESGGAELADKLENEGYEAYTKGGASA
Scaffold_1	fig|2714844.3.peg.1705	peg	Scaffold_1_1718959_1718642	1718959	1718642	-	Ferredoxin, 2Fe-2S	icw(1);Iron-sulfur_cluster_assembly idu(1);Soluble_cytochromes_and_functionally_related_electron_carriers idu(1);Alanine_biosynthesis	atgacgttcgtacgcgcctgcgggctgagcgagctggaggaggacaccccgaagcgggtggaactcgacggcacgccggtctcggtcgtccgtaccgagggggaggtgttcgcgatccacgacatctgctcccacgcgaacgtctcgctctccgagggcgaggtggaggactgccagatcgagtgctggctgcacggctccgcgttcgacctccgcaccggcaagccgtccggccttcccgcgacgcgccccgtccccgtataccccgtaaagatcgaaggggacgacgtgctcgtctccctcacccaggagtcctga	MTFVRACGLSELEEDTPKRVELDGTPVSVVRTEGEVFAIHDICSHANVSLSEGEVEDCQIECWLHGSAFDLRTGKPSGLPATRPVPVYPVKIEGDDVLVSLTQES
Scaffold_1	fig|2714844.3.peg.1706	peg	Scaffold_1_1720140_1718956	1720140	1718956	-	Iron-sulfur cluster assembly protein SufD	icw(4);Iron-sulfur_cluster_assembly	atggctgaggcccagaacatccccgtgggttccaccaccgcgggctcgatcgcggtcgccgcggagtcgaccgtcgtctcccgcatgagcgccccgccctcctacgacgtcgcggacttcccggtcccgcacggccgggaggaggagtggcggttcaccccgctggagcgcctgcgcggcctgcacgacggcaccgccgtcgccaccggtgacggcgtgaaggtcaccgtcgacgcccccgagggcgtcaccgtcgagaccgtcggccgcgacgacgcgcggctcggcaaggcgggcatcccggtggaccgcgtcgccgcccaggcctactccgccttcgagaaggcctccgtcgtgaccgtgccgaaggagaccgtcctcaccgagccggtccgcatcgccgtgcacggccagggcggggtcgccttcggccaccaggtgatcgagctgggcgccttcgccgaggccgtcgtcgtcatcgaccacaccggtgacgcggtgctcgccgccaacatcgacttcgtcctcggtgacggcgccaagctgaccgtcgtctccgtgcaggactgggacgacaaggccgtccacgtcggccagcacaacgcgctgatcggccgcgacgcctccttcaagtcggtcgtcgtcaccttcggcggcgacgtcgtgcgcctccacccgcgcgtgacgtacgccggccccggcggcgaggccgagctgttcggcctgtacttcaccgacgccggccagcaccaggagcaccgcctgctggtcacccacaacgtgccgcactgcaagtccaacgtcgtctacaagggcgcgctgcagggcgacgaggcgcacgccgtgtggatcggcgacgtcctgatcgaggccgcggccgagggcacggacacctacgagatgaaccgcaacctcgtcctcacggacggcgcgcgcgtcgactcggtgccgaacctggagatcgagaccggcgagatcgtcggcgccgggcacgcctccgccaccggccgcttcgacgacgagcagctcttctacctgatggcccgcggtatcccggagcacgaggcccgccgcctcgtcgtccgcggcttcttcgccgagctggtccagcagatcggcgtcgcggacatcgaggagcgtctgctcgcgaagatcgaagaggagctggaggcgtcggtcgcatga	MAEAQNIPVGSTTAGSIAVAAESTVVSRMSAPPSYDVADFPVPHGREEEWRFTPLERLRGLHDGTAVATGDGVKVTVDAPEGVTVETVGRDDARLGKAGIPVDRVAAQAYSAFEKASVVTVPKETVLTEPVRIAVHGQGGVAFGHQVIELGAFAEAVVVIDHTGDAVLAANIDFVLGDGAKLTVVSVQDWDDKAVHVGQHNALIGRDASFKSVVVTFGGDVVRLHPRVTYAGPGGEAELFGLYFTDAGQHQEHRLLVTHNVPHCKSNVVYKGALQGDEAHAVWIGDVLIEAAAEGTDTYEMNRNLVLTDGARVDSVPNLEIETGEIVGAGHASATGRFDDEQLFYLMARGIPEHEARRLVVRGFFAELVQQIGVADIEERLLAKIEEELEASVA
Scaffold_1	fig|2714844.3.peg.1707	peg	Scaffold_1_1721623_1720202	1721623	1720202	-	Iron-sulfur cluster assembly protein SufB	icw(6);Iron-sulfur_cluster_assembly isu;Staphylococcal_phi-Mu50B-like_prophages	atgactctccccacggagactgcccaccctgagctcgagggcctgggcaagtacgaatacggctgggccgactccgacgaggccggtgccgctgcacggcgcggtctgaacgaggacgtcgtccgcgacatctcgggcaagaagtccgagccggagtggatgaccaagctgcgcctgaagggcctgaagctcttcgagaagaagcccatgccgaactggggctcggacctgtcgggcatcgacttcgacaacatcaagtacttcgtgcgctccaccgagaagcaggccgcttcctgggaggagctgcccgaggacatcaagaacacctacgacaagctgggcatcccggaggccgagaagcagcgcctcgtcgccggtgtcgccgcccagtacgagtcggaggtcgtctaccaccagatccgcgaggacctggaggagcagggcgtcatcttcctggacaccgacacggcgctcaaggagcacccggagctgttcaaggagtacttcggcacggtcatcccggccggcgacaacaagttcgccgcgctgaacaccgccgtgtggtccggcggctccttcatctacgtcccgccgggcgtccacgtcgagatcccgctgcaggcctacttccgcatcaacacggagaacatgggccagttcgagcggaccttgatcatcgtcgacgagggtgcctacgtgcactacgtcgagggctgcaccgccccgatctacaagtcggactcgctgcactccgcggtcgtcgagatcatcgtcaagaagaacgcccgctgccgctacacgaccatccagaactggtcgaacaacgtctacaacctggtcaccaagcgcgccgtggcgtacgagggcgcgaccatggagtggatcgacggcaacatcggctccaaggtgacgatgaagtacccggccgtctacctgatgggcgagcacgccaagggcgagaccctgtccatcgccttcgccggcgagggccagcaccaggacgccggcgccaagatggtccacatggccccgaacacctcgtccaacatcgtctccaagtcggtggcgcgcggcggtggccggacctcctaccgcggtctgatcgagatcggtgagggcgccccgggctccaagtccaacgtgctctgcgacgcgctgctggtcgacacgatctcccgctcggacacctacccgtacgtcgacgtccgcgaggacgacgtgtccatgggccacgaggcgaccgtctccaaggtctccgaggaccagctcttctacctgatgagccgcggcctgtccgaggacgaggcgatggcgatgatcgtgcgcggcttcgtcgagccgatcgccaaggagctgcccatggagtacgccctcgagctcaaccggctgatcgagctgcagatggaaggcgcggtcggctag	MTLPTETAHPELEGLGKYEYGWADSDEAGAAARRGLNEDVVRDISGKKSEPEWMTKLRLKGLKLFEKKPMPNWGSDLSGIDFDNIKYFVRSTEKQAASWEELPEDIKNTYDKLGIPEAEKQRLVAGVAAQYESEVVYHQIREDLEEQGVIFLDTDTALKEHPELFKEYFGTVIPAGDNKFAALNTAVWSGGSFIYVPPGVHVEIPLQAYFRINTENMGQFERTLIIVDEGAYVHYVEGCTAPIYKSDSLHSAVVEIIVKKNARCRYTTIQNWSNNVYNLVTKRAVAYEGATMEWIDGNIGSKVTMKYPAVYLMGEHAKGETLSIAFAGEGQHQDAGAKMVHMAPNTSSNIVSKSVARGGGRTSYRGLIEIGEGAPGSKSNVLCDALLVDTISRSDTYPYVDVREDDVSMGHEATVSKVSEDQLFYLMSRGLSEDEAMAMIVRGFVEPIAKELPMEYALELNRLIELQMEGAVG
Scaffold_1	fig|2714844.3.peg.1708	peg	Scaffold_1_1722363_1721620	1722363	1721620	-	Iron-sulfur cluster regulator SufR	icw(1);Iron-sulfur_cluster_assembly	gtgaaaaacgtcggcgcggctcgggagacccccacggggaccccgcaggaggaactcgcgaccggggagcgctcgacgcgcaaccgggtcgcgcggtcgatcctggaccacggtcagtcgaccgtcgccgaactcgccggccggctcggcctcacccaggccgccgtccgccggcacctggacgcgctggtcgccgacggtgtcgtcgaggcccgcgagcggcgggtgtacggcgcccgcacccggggccgccccgccaaggtgttcgcgctcaccgactgcggccgggacgccttcgaccagtcgtacgacaagctcgccatggacgccctgcgctggatcgccgagcgcgagggcggcggtgaggcggtcgccgccttcgcccgcgcccggatcgccgcccagtccgccgcctaccgcgcggcggtcgagcaggcggaccccgagaagcggaccgaagccctggccaaggccttgagcgcggacgggtacgctgctaccgcgcgcagcgcgcccaccggcgagcagctgtgccagcaccactgcccggtcgcccacgtcgccgagcggttcccgcagctgtgcgaagccgagacggaatttttcgccgagctgctcggtacacacgtacagcggctggccacgatcgcccacggcgacggcgtctgcaccacgtttatcccgaagacttccaagaccactcagaacgcatctgcaagcacggccgggaggaaccccgcatga	MKNVGAARETPTGTPQEELATGERSTRNRVARSILDHGQSTVAELAGRLGLTQAAVRRHLDALVADGVVEARERRVYGARTRGRPAKVFALTDCGRDAFDQSYDKLAMDALRWIAEREGGGEAVAAFARARIAAQSAAYRAAVEQADPEKRTEALAKALSADGYAATARSAPTGEQLCQHHCPVAHVAERFPQLCEAETEFFAELLGTHVQRLATIAHGDGVCTTFIPKTSKTTQNASASTAGRNPA
Scaffold_1	fig|2714844.3.peg.1709	peg	Scaffold_1_1722549_1723361	1722549	1723361	+	weak similarity to aminoglycoside N(3)-acetyltransferase		atgcccacaccccctcccaccggccctctcgtcacccgcgacagcctccgcgccgacctgctcggctgcggtgtgcgccccggcgagaccctgctcgtgcactcctcgctcagctccctcggctgggtcaacggcggggcggtcgccgtggtccaggccctgctcgacgcgctcggcccgcgaggcaccctcgtcgtccccacccagaccgcggacctctccgacccggccgtgtggtcgaacccgcccgttcccgaggagtggtggccggcggtccgggccaccatgcccgcgtacgacccgcgcctcacgccgacccggggcgtcggcgtgatcccggagaccgtgcgcacctggcccggcgccctgcgcagcgcgcaccctcacacctccttcgcggcgctcggaccgcgcgccgcggagatcaccgaggggcacgcgcccgactgccggctcggcgagcgcagcccgctggcgaagctggaggcgatcggcgcccgcgtcctgctgctcggcgcgggctacgactcctgcaccgccttccacctggccgagtaccgcataccgggcccgctcgtcgaggtgggccggccggggcccgggggctgggagaccctgaccgaggtgtcgatctcctcggaccggttcgacgagctgggccacgacttcgaacgggaccgcccggtcctgcgcggcacggcgggcgcggccgaggtgcggctgttccccgtggcggacgcggtggcctacgccgagcgctggctgccgctgcaccggccccatgaggaggacttctcccacccgccggtctga	MPTPPPTGPLVTRDSLRADLLGCGVRPGETLLVHSSLSSLGWVNGGAVAVVQALLDALGPRGTLVVPTQTADLSDPAVWSNPPVPEEWWPAVRATMPAYDPRLTPTRGVGVIPETVRTWPGALRSAHPHTSFAALGPRAAEITEGHAPDCRLGERSPLAKLEAIGARVLLLGAGYDSCTAFHLAEYRIPGPLVEVGRPGPGGWETLTEVSISSDRFDELGHDFERDRPVLRGTAGAAEVRLFPVADAVAYAERWLPLHRPHEEDFSHPPV
Scaffold_1	fig|2714844.3.peg.1710	peg	Scaffold_1_1723393_1724316	1723393	1724316	+	Efflux ABC transporter, ATP-binding protein		atgcgaaacgagcccgtggtccaggtccaggccctggtgaagcggtacggcgacaagaccgcggtggacggcctcgacctggtggcccgggccggcgtcaccgccgtcctcgggcccaacggggcgggcaagacgaccacggtcgagacctgcgaggggtaccggaagccggactccggcacggtgcgtgtcctgggcctcgacccggtccgccagtcccgcgagctgcgcccgcgcatcggcgtgatgctccagtccggcggcgtctactccggcgcgcgggccgacgagatgctgcgccacgtggcccggctgcacgcccaccccctcgacgtggacgccctcatcgaacggctcggcctcggctcgtgcggccgcacggcgtaccggcggctgtccggcgggcagcagcagcggctcgccctcgcgatggccgtcgtgggccgccccgagctggtcttcctcgacgaaccgaccgccggactcgacccgcaggcccgccgcgccacctgggacctggtccgcgacctgcgcgccgacggcgtctccgtcatcctcaccacccactacatggacgaggccgaacagctcgccgacgacgtcgcgatcatcgacgcgggcaaggtcatcgcccagggctcgcccgaggagctgtgccgcggcggcgccgagaacaccctgcgcttcaccggccgccccggcctcgacgtcggctcgctgctcaaggcgctgcccgcggactgcgcggccgccgagctgacgcccggctcctaccgggtcgtcggcaaggtcgatccgcaactgctggcgacggtgacctcctggtgcgcgcagcacggggtgatgccggaccggatctccgtcgaacggcacaccctcgaagacgtttttttggagctgaccggcaaggagctgcgctcgtga	MRNEPVVQVQALVKRYGDKTAVDGLDLVARAGVTAVLGPNGAGKTTTVETCEGYRKPDSGTVRVLGLDPVRQSRELRPRIGVMLQSGGVYSGARADEMLRHVARLHAHPLDVDALIERLGLGSCGRTAYRRLSGGQQQRLALAMAVVGRPELVFLDEPTAGLDPQARRATWDLVRDLRADGVSVILTTHYMDEAEQLADDVAIIDAGKVIAQGSPEELCRGGAENTLRFTGRPGLDVGSLLKALPADCAAAELTPGSYRVVGKVDPQLLATVTSWCAQHGVMPDRISVERHTLEDVFLELTGKELRS
Scaffold_1	fig|2714844.3.peg.1711	peg	Scaffold_1_1724313_1724408	1724313	1724408	+	hypothetical protein		gtgaacggaccccgcgagaagaccggccgggggtccgggggttgtcccccggaaaagcacagcctggagctgaccggcaaggagctgcgctcgtga	MNGPREKTGRGSGGCPPEKHSLELTGKELRS
Scaffold_1	fig|2714844.3.peg.1712	peg	Scaffold_1_1724405_1725178	1724405	1725178	+	Efflux ABC transporter, permease protein		gtgaccacgtccaccgggacctacgccccgaagcccggcgccgcgccgctcccccgcatgatcgccgcgcaggccgcgctggagacgcggatgctcctgcgcaacggcgagcagctgctgctgacggtgatcatcccgaccctgctgctcgtcctgttcggcaccgtcgacatcgtcgacaccggcgaggggaaggccgtcgacttcctcgcccccggcatcctggcgctcgccgtgatgtcgaccgcgttcaccggacaggccatcgccaccggcttcgaacgccgctacggcgtgctgaagcggctggcgtcctcgccgctgccgcgctggggcctgatgaccgccaagacggtgtccgtgctggtcaccgaggtgctccaggtgctcctggtgacggcgatcgcgttcgcgctgggctggtcgccgcacggcagcccgctcgccgtcctgctgctgctcgtcctcggcacggccgcgttctccgggctggggctgctgatggcgggcacgctgaaggcggaggcgacgctggccgccgccaacctggtgttcctgctgctgctcgtcggcggcggggtgatcgtgccgctcgacaagttcccgccggccgcgcaggacgccctcgcgctgctgcccatctccgcactgtcggacgggctgcgcgacgtcctgcagcacggcgcgggcatgccctgggggaacctggggatcctcgcggtatgggcggccgcgggcctggcggcggcagggaagctgttccgctgggagtga	MTTSTGTYAPKPGAAPLPRMIAAQAALETRMLLRNGEQLLLTVIIPTLLLVLFGTVDIVDTGEGKAVDFLAPGILALAVMSTAFTGQAIATGFERRYGVLKRLASSPLPRWGLMTAKTVSVLVTEVLQVLLVTAIAFALGWSPHGSPLAVLLLLVLGTAAFSGLGLLMAGTLKAEATLAAANLVFLLLLVGGGVIVPLDKFPPAAQDALALLPISALSDGLRDVLQHGAGMPWGNLGILAVWAAAGLAAAGKLFRWE
Scaffold_1	fig|2714844.3.peg.1713	peg	Scaffold_1_1725231_1725782	1725231	1725782	+	hypothetical protein		atggcagcgcgggtggtctcctggaacgcgttccggcggctgttcgcgcccgaccgcgacggcgtccggggcgcgcccggccgtgacggcgtccgggtcgccctcgactggccgcggctggccgccctgcaccggacgggagccgtccgtgtcgtccgtgaggaccatgccctggaccggctgccgccgccgtacgcgtactacgccccctggtacgcggacccggccggccgccccaccgactaccgggcggccgacgcccgcccgctgaacagcgccgacctcgcccgcaccggtcagggtctcaccgaggaacagcgccaccgggtcggccacttcgagcgcgccctcgccgaggccccgctgcggctgtgcctgcccacgctggacctcggcgagggccggcgtctggtactcgacggcaaccaccgcctcgtcgcgctgctgcgcctggtcgcgaccgggccgggcgccgccgtccacgagttccgggtgtcggcgcccctcgatccgaaactgctgccggaccttcaccactgggtggcagactga	MAARVVSWNAFRRLFAPDRDGVRGAPGRDGVRVALDWPRLAALHRTGAVRVVREDHALDRLPPPYAYYAPWYADPAGRPTDYRAADARPLNSADLARTGQGLTEEQRHRVGHFERALAEAPLRLCLPTLDLGEGRRLVLDGNHRLVALLRLVATGPGAAVHEFRVSAPLDPKLLPDLHHWVAD
Scaffold_1	fig|2714844.3.peg.1714	peg	Scaffold_1_1725835_1728717	1725835	1728717	+	hypothetical protein		atgggggagacgggcccggccgaaggggccgcgcgcagccggctgtggcgacgggggtggccctggctgatcggcgtgcccgccgcgctgggcagctacgcgaccgcgctcgccacgctccccggtgacgagtggtggcgctaccccgcggccgccgcatccgccgtcgcggccgccggtgccgtcgtcctcaccgtgccacgggacgccgggcatccggccccgcagccgtcaccgccggccgtcccgccgcgcccccgggtggcggtgcgcgccgtctccggcgacgccacgtgggcggcctggctgacggacgtcctggagctctcgggtcgccaggcggtctgggagccgtgggaggagcggccgtcggggccgcgcgagaccgcgctgaccgtggtgctggtctccgccgcgaccgccgcctggccggcgccgcccgtccccgccggcccgcacctgtacctgtgcgtcgaggagtgcgccgtcccggccggcgcgatggaggagaccctgctgagcctggccggactgccccgggaggccgccgcgggccggctcctggaccggctcgacgcgctcgcccccgtcagtcctcccgtcggcgggcccgccgacggcccgcggcttccgccctgccccgggctcgacgcggccgtgaccaaccttccgccgcgcaatgtcctgttcaccgaccgctccgacgtcctggaccgggtcggcgccctcttcctcggaccgcatccggtcaccgcggcccgctcgtgcgcggtggtgggcgtcggcggggtcggcaagtcccaggtcgccgtcgagtacggccaccgcttcgcgtcgcactacgacaccatctggtgggtccgggccgagtcacgggtgcagatcctcgacgcgctcaccctgctcgcacggcgcctcgacgtgcccgtggacgacgatccggccgtcacgctcggcgccctgtggcgggcactcggtgcccggcggcgctggctgctggtcttcgacaacgccgtggacgcggccgacctggacgcctgctggccgccgctcaccaacggggacgtactgatcacctcgtacgtgcgcacctggcccggcggccggatcacggacatcgtcgcgctggacgtgttcgacgaggcggacgccgtcgccttcctgcgcagacgcagcaacgaccaccgcacctccgcggccaccgccggcaccgtggcccgcgcgctcggccgcctgcccctcgtgctggagcaggccgccgcctacacccaggagaccggcaccaccctcgccgagttcgagcgggtcctgcagcggcagccctcgtcggcgcccctgctgtcgcaggagtcctggtaccggccggagatgaccgcgacctggaccatggcgctggagcgggcctgcgagcagcagccgcacgcccgctcgctcgccctgctgctcgccttcctggccgccgaccgcgtcccccgcgcgctgctcaccgaccacgcccacgccctgccaccgccgctgcgcgaccggctgagcggcgatctcgcggtcaacgccctgctgcgccccctgctgtccttctccctgatccgtgccgacgaccacggcgacctcggggtctcccggcagatccaggaccatctgcgctccaccctggacgctgccgggcaccggtggcatgccgatgccgccgtcctgctggtggaatccgcgttccccgcggacccggccgacccgcaccgccggccggagtgtgcccggctcctgccgcacgtgctgtcggtggtccggcacggcggcgcgagcggcactggcgaaccggccgcgctgggccgcctgctgcaccgcgcgggcacctacctgcacgtccgcggcgactacggccacgctctggaactgctcgggcggtccgtggacgtccaggaggccgacgcggacggcgacccgacccacctcgccggcacggtggcggccctgggccgcacccactacgcgctggccgccctcgacgacgcccaccgctgcgccgaccgggccgtacggctgctcaccggccacttcggccccgaccacccacgggtggcccgccagctgctgtggctgagccggatcgaacgcgagcaggggctcttcgcgcaggccctggacaccgcccggcgggccctggaagtgaccacgcgcgcccgcggtgaggaccacccggacaccgccgcctgtctgatggtgctgggcgacgcccagtggcgccgcggcgacctggacgcggcccgggactgctaccggcgcgccctggcggtacgcgaggccaccccgggcacccgtcccgtcgacctggccaccgcgcacaagcacctcgccctcatcgccctcgaccggggggagccgcgccgggcccacgacgacctggtgcgcgcccgcgccctgctcaccgccgcgcacgacgaggaccacccggccgtcgccgatgtcgacaaccacctcggtgaggcgctgcgccgcctcggccgtacggaggaggcgcacaccgcgctgcggcacgccctcgcggtccgcggcccgctcggtgaccaccccgacgtcgtcgggacgctgatccggctgggccggctgcaccgcgacacgggcgcgctggaggagtcgtacgcgtgtctgaccgaggcccgcaggatggccgcggccgcgatgggcgccgagcatccctacgtggccgacgccgagtgcgacctggccgcgacactggccgcccggggcgaacgggagcgggccacggccgtactcggcgacgccgtacggcgctatgagcgggcgtacggccccggccacccggtcaccgccgacgcgcgggcccggctcgccgcgctcggcggtcctccggcggaggcctga	MGETGPAEGAARSRLWRRGWPWLIGVPAALGSYATALATLPGDEWWRYPAAAASAVAAAGAVVLTVPRDAGHPAPQPSPPAVPPRPRVAVRAVSGDATWAAWLTDVLELSGRQAVWEPWEERPSGPRETALTVVLVSAATAAWPAPPVPAGPHLYLCVEECAVPAGAMEETLLSLAGLPREAAAGRLLDRLDALAPVSPPVGGPADGPRLPPCPGLDAAVTNLPPRNVLFTDRSDVLDRVGALFLGPHPVTAARSCAVVGVGGVGKSQVAVEYGHRFASHYDTIWWVRAESRVQILDALTLLARRLDVPVDDDPAVTLGALWRALGARRRWLLVFDNAVDAADLDACWPPLTNGDVLITSYVRTWPGGRITDIVALDVFDEADAVAFLRRRSNDHRTSAATAGTVARALGRLPLVLEQAAAYTQETGTTLAEFERVLQRQPSSAPLLSQESWYRPEMTATWTMALERACEQQPHARSLALLLAFLAADRVPRALLTDHAHALPPPLRDRLSGDLAVNALLRPLLSFSLIRADDHGDLGVSRQIQDHLRSTLDAAGHRWHADAAVLLVESAFPADPADPHRRPECARLLPHVLSVVRHGGASGTGEPAALGRLLHRAGTYLHVRGDYGHALELLGRSVDVQEADADGDPTHLAGTVAALGRTHYALAALDDAHRCADRAVRLLTGHFGPDHPRVARQLLWLSRIEREQGLFAQALDTARRALEVTTRARGEDHPDTAACLMVLGDAQWRRGDLDAARDCYRRALAVREATPGTRPVDLATAHKHLALIALDRGEPRRAHDDLVRARALLTAAHDEDHPAVADVDNHLGEALRRLGRTEEAHTALRHALAVRGPLGDHPDVVGTLIRLGRLHRDTGALEESYACLTEARRMAAAAMGAEHPYVADAECDLAATLAARGERERATAVLGDAVRRYERAYGPGHPVTADARARLAALGGPPAEA
Scaffold_1	fig|2714844.3.peg.1715	peg	Scaffold_1_1728777_1729784	1728777	1729784	+	Heme A synthase, cytochrome oxidase biogenesis protein Cox15-CtaA	isu;Biogenesis_of_cytochrome_c_oxidases	atggtgtccgtgccaaagctgacccgcgccgacgccgaagcggcgttgcgcaacccgctcgccttcatcgccgcgcgctggaccccggatccccggacggtgcagcgggcggctctcgccgcgctcgtcatgtcggtggtcatcgtggtcaccggcggcgcggtccggctcaccggctccgggctgggctgcccgacctggccgaagtgcacggacgactcgctcaccgcgacgcgcgagatgggcctgcacggcgccatcgagttcggcaaccggatgctgacgtacgtgctgtgcgccgccgtcggctgggcgatcatcgcggcgcgctcgcagaagccggtgcggcgcggtctgacccggctcggctgggcccagttctgggtcgtgatgggcaacgcgatcctcggcggcatcgtcgtgctggtcgggctgaacccgtacacggtcgccgcccacttcctgctgtcctccgcgctgatcgcggtcgccacggtgatgtggcagcgcacccgcgagggcgacggggagccgcggccgctggtcggcgcgtcggtgcggcagctggtgtgggtgctggtcggggtcacggtggcgctgatcgccgtcggcacggtggtcaccggcgcgggcccgcacgcgggtgactccagtgacgtgccgcggatgccggtggactgggagatggtcaccaagctgcacgccgtgctggcgtgggtcgtggtgacgctgacgttcgcgctgtggttcgtgctgagggcggtggacgcgccgcgcggtccgctgaaccggacccgggagctgttcgtcgtcctgctggcgcagggcgtggtcggctacgtgcagtacttcacggacctgcccgaggtcctggtcggcgcccacatgctcggctcctgtgtggtgtggatcgggacgctgcggctgctgctgtcgctgcgggagcggcccgagggctccccggcggacctcccggaacagccggcccgaacgctggccacgacctga	MVSVPKLTRADAEAALRNPLAFIAARWTPDPRTVQRAALAALVMSVVIVVTGGAVRLTGSGLGCPTWPKCTDDSLTATREMGLHGAIEFGNRMLTYVLCAAVGWAIIAARSQKPVRRGLTRLGWAQFWVVMGNAILGGIVVLVGLNPYTVAAHFLLSSALIAVATVMWQRTREGDGEPRPLVGASVRQLVWVLVGVTVALIAVGTVVTGAGPHAGDSSDVPRMPVDWEMVTKLHAVLAWVVVTLTFALWFVLRAVDAPRGPLNRTRELFVVLLAQGVVGYVQYFTDLPEVLVGAHMLGSCVVWIGTLRLLLSLRERPEGSPADLPEQPARTLATT
Scaffold_1	fig|2714844.3.peg.1716	peg	Scaffold_1_1730985_1729879	1730985	1729879	-	nodulin / glutamate-ammonia ligase-like protein		atgatcgaaacgccgtccctcgtggaccagtactgccacggtgtactgagaacggagctgggtctcggcaccttcgagacccagctggcccgcaccgagggaccgcccgccccgggcaccaccctgttcgacacccagaccgggttcgcggtacggcgctggtgcccgcccctgctcggcctggaaccgcactgcccgcccgcccgctacctcgcccggcgccgggaactgggcgtcctggaggccggccggcggctgctgcgcggcagcggcatcaccacctacctcgtcgacacctcactgcccggcgacctcaccggacccgacgagctggcctccgccgcggccgccgaggcgcgggagatcgtccggctggagccgctggccgagcaggtcgcggacacctccggcaccgtcgagtcgtttctcgccaacctcgccgagtcggtgcacgccgccgccgcgagcgccgtcgccttcacctccgtggccggcgtacggcacggcctcgcgctcgcgcccgagccgcccggcccgggggaggtgcgcggcgcggcgggccgctggctggcggcacggccggtcggcggggagctgagcgacccggtgctgctgcggcacctgctgtggagcgcggtcgccaccggccgcccgctccagctgcacgccgggctcggcgaaccgggactgcggatcgaccgcacggaccccgtgctgctcaccgacttcgtccgggcgaccgcgggcctgggcaccgacctcgtcctgctgtacggctacccgtaccaccggcacgccgcccatctcgccggggtcttcccgcacgtctacgccgactccggcgccgccctggcgcgcaccggcgcccgcgcggccaccgtcctcgccgagatactggaactcgccccgttcggcaagatcctcttctccagcggcggcaagggcctgcccgagctgcacgtcgtgggcgcccgcctcttccgcgaggccctggccagggtgctcggcggctgggtcgccgagggtgcctggtcgctcacggacgcccagcgcgtggcgggcatgatcgccgcggggaacgcccgacgggtgtacgggctggactga	MIETPSLVDQYCHGVLRTELGLGTFETQLARTEGPPAPGTTLFDTQTGFAVRRWCPPLLGLEPHCPPARYLARRRELGVLEAGRRLLRGSGITTYLVDTSLPGDLTGPDELASAAAAEAREIVRLEPLAEQVADTSGTVESFLANLAESVHAAAASAVAFTSVAGVRHGLALAPEPPGPGEVRGAAGRWLAARPVGGELSDPVLLRHLLWSAVATGRPLQLHAGLGEPGLRIDRTDPVLLTDFVRATAGLGTDLVLLYGYPYHRHAAHLAGVFPHVYADSGAALARTGARAATVLAEILELAPFGKILFSSGGKGLPELHVVGARLFREALARVLGGWVAEGAWSLTDAQRVAGMIAAGNARRVYGLD
Scaffold_1	fig|2714844.3.peg.1717	peg	Scaffold_1_1731431_1731099	1731431	1731099	-	hypothetical protein		atggcagacacgcagcaggttgacgcgaaggccgagcgcacggtggcgaagctggcccggcgcatcaccgccttctccaaggaacacggcggcgccgagggccaggtggcctacctcggccagcgcggcgcccgcatcgtcctcgtcggcgaggacggcggctggggcgacgtcgtcgccccctcgtacgcgatcgccgagcaggccgtcgccaaggccgggatcaccgtccacgaggccttcgacggagagttcgccgccaaggtcaagaccggcccgtacgagtggtcccggatggcgggcatccagatcggcggcccctcgaacccctga	MADTQQVDAKAERTVAKLARRITAFSKEHGGAEGQVAYLGQRGARIVLVGEDGGWGDVVAPSYAIAEQAVAKAGITVHEAFDGEFAAKVKTGPYEWSRMAGIQIGGPSNP
Scaffold_1	fig|2714844.3.peg.1718	peg	Scaffold_1_1732495_1731527	1732495	1731527	-	Heme O synthase, protoheme IX farnesyltransferase, COX10-CtaB		atgtctctgtcaggggtgtgcgtgacggccgttgaatcccgtcctgcgggggtaatcgggacgagccagagcccgacccaccggccgttcggggcccgtgtgaaggcgttcgtggcgctgaccaagccgcggatcatcgagctgctgctcatcaccaccgtgccggtgatgttcctcgccgagcagggcgtgccggacatgggtctggtgctgctgacctgtatcggcgggtacctctcggccggcggcgcgaacgcgctgaacatgtacatcgaccgcgacatcgacgcgctgatggaccgcacctcgcagcgtccgctggtcaccggaatggtcagcccgcgcgagtgcctggccttcggcatcaccctcgcggtggtctccacgctgctgttcggcctcaccgtcaactggctgtcggcctggctctccctcggcgcgctcctcttctacgtcgtcgtctacacgatgatcctcaagcggcgcaccgcgcagaacatcgtctggggcggcatcgccggctgcatgccggtgctgatcggctggacggccgtgaaggactcgctgtcctgggcgcccgtcatcctcttcctggtcatcttcttctggaccccgccgcactactggccgctgtccatgaaggtcaaggaggactacgcccgcgtcggcgtgccgatgctgccggtcatcgcctccaacaaggtcgtcgcccggcagatcgtgatctacagctgggtcatggtcgccgtctcgctcctgctcaccccgctcggctacaccggctggttctacacggcggtcgcgctggccgcgggcggctggtggctgtgggaggcgcacgcgctgcagaaccgggcgaaggccgaggtcaccggcgcgaagctgaaggagatgcggctgttccactggtccatcacctacgtctcgctgctcttcgtcgcggtggcggtcgaccccttcctgcgctga	MSLSGVCVTAVESRPAGVIGTSQSPTHRPFGARVKAFVALTKPRIIELLLITTVPVMFLAEQGVPDMGLVLLTCIGGYLSAGGANALNMYIDRDIDALMDRTSQRPLVTGMVSPRECLAFGITLAVVSTLLFGLTVNWLSAWLSLGALLFYVVVYTMILKRRTAQNIVWGGIAGCMPVLIGWTAVKDSLSWAPVILFLVIFFWTPPHYWPLSMKVKEDYARVGVPMLPVIASNKVVARQIVIYSWVMVAVSLLLTPLGYTGWFYTAVALAAGGWWLWEAHALQNRAKAEVTGAKLKEMRLFHWSITYVSLLFVAVAVDPFLR
Scaffold_1	fig|2714844.3.peg.1719	peg	Scaffold_1_1732896_1732723	1732896	1732723	-	FIG01128188: hypothetical protein		gtgtgggcgtacaccgaccgccggtgcactccgcgcccaccggccgctgtcgagcctacccccgcgagtacgtccattttttcgagtcattacagactgccgggactcgcgggaatccgcctcctgaccgggccgtaccggcttcgccaagtgaatacggaagcgctcatctga	MWAYTDRRCTPRPPAAVEPTPASTSIFSSHYRLPGLAGIRLLTGPYRLRQVNTEALI
Scaffold_1	fig|2714844.3.peg.1720	peg	Scaffold_1_1732933_1735020	1732933	1735020	+	Transketolase (EC 2.2.1.1)	idu(2);Calvin-Benson_cycle idu(2);Pentose_phosphate_pathway	gtgagcaccaagccgaccaccacagacctcgagtggaccgagctggaccagcgggccgtggacaccgcccgcgtcctggccgccgacgccgtacagaaggttggcaacggccatccgggtacggcgatgagcctggcgccggccgcctacaccctcttccagaaggtgatgcggcacgacccggcggacgccgactgggtcgcccgcgaccggttcgtgctgtccgcgggacactcgtccctgaccctgtacacccagctgtacctggccggcttcggcctggagctggacgacctgaaggccttccggacctggggctccaagaccccgggccaccccgagtacggccacaccacgggcgtggagacgacgaccggtccgctgggccagggtgtcgccaacgccgtcggcatggccatggccgcccgctacgagcgcggtctgttcgacccggaggcccccgccggggagtcccccttcgaccactacgtctactgcatcgccggtgacggctgcctccaggagggcatctccgccgaggcgtcctcgctcgccggccaccagaagctcggcaacctgatcctgctgtgggacgacaaccacatctcgatcgagggcgacaccgagacggccgtctccgaggacaccgtggggcgctacgaggcctacggctggcacgtccagcgcgtcgagccgcaggccaacggcgacctggaccccaaggcgatctacgccgcgatccaggaggccaagaaggtcacggacaagccgtccttcatcgccatgcgctcgatcatcgcctggcccgccccgaacgcgcagaacaccgaggccgcgcacggctcggcgctgggcgacgaggaggtcgcggccaccaagcgcgtcctcggcttcgacccggagaagaccttcgaggtcgccgacgaggtcatcgagcacacccgcaaggccctggagcggggccgccaggccaaggccgagtgggagaagtccttccaggagtggcgcaacagcaacccggagcgcgcggccgagttcgaccgcatcgccaagggtgagctgccggccggctgggaggataagatcccggtcttcgagcccggcaagggcgtcgccacccgtgccgcctccggcaaggtgctccaggcgctgggcgaggtcatccccgagctgtggggcggctccgccgacctggccggttcgaacaacacgacgatcgacaagacgtcgtcgttcctcccggagggcaacccgctgccggaggcgaacccgtacggccgcacgatccacttcggcatccgcgagcacgccatggccgcggagatgaacggcatcgcgctgcacggcaacacccgcgtctacggcggcaccttcctggtgttctccgactacatgcgcaacgccgtgcgcctgtccgcgctgatgcacctgccggtgacgtacgtgtggacgcacgactccatcggcctcggcgaggacggcccgacccaccagccggtcgagcacctggccgcgctgcgcgccatcccgggcctgaacgtggtccgcccggccgacgccaacgagaccgccatcgcctggcgcgagatcctcaagcggtacacgaaggagttcggcaaggggcagccgcacggtctggcgctgacccgtcagggcgtgccgacgttcgagccgaacgaggacgcggccaggggcggctacgtgctgttcgaggccgaaggcggcgagccgcaggtcatcctgatcgcgaccggttccgaggtgcacgtggccgtcgaggcgcgcgaggcgctccaggccgagggcgtgccgacccgcgtggtgtcgatgccgtccgtcgagtggttcgaggagcaggaccaggggtaccgggacagcgtcctgccgccgcacgtgaaggcgcgtgtcgcggtcgaggccggtatcggtctgacctggcacaagtacgtcggtgacgcgggccggatcgtctccctggagcacttcggtgcctccgccgacggcaaggtcctcttccgcgagtacggcttcaccgcggacaacgtggccgccgtggcccgggaatcgctcgccgccgcccagcgctga	MSTKPTTTDLEWTELDQRAVDTARVLAADAVQKVGNGHPGTAMSLAPAAYTLFQKVMRHDPADADWVARDRFVLSAGHSSLTLYTQLYLAGFGLELDDLKAFRTWGSKTPGHPEYGHTTGVETTTGPLGQGVANAVGMAMAARYERGLFDPEAPAGESPFDHYVYCIAGDGCLQEGISAEASSLAGHQKLGNLILLWDDNHISIEGDTETAVSEDTVGRYEAYGWHVQRVEPQANGDLDPKAIYAAIQEAKKVTDKPSFIAMRSIIAWPAPNAQNTEAAHGSALGDEEVAATKRVLGFDPEKTFEVADEVIEHTRKALERGRQAKAEWEKSFQEWRNSNPERAAEFDRIAKGELPAGWEDKIPVFEPGKGVATRAASGKVLQALGEVIPELWGGSADLAGSNNTTIDKTSSFLPEGNPLPEANPYGRTIHFGIREHAMAAEMNGIALHGNTRVYGGTFLVFSDYMRNAVRLSALMHLPVTYVWTHDSIGLGEDGPTHQPVEHLAALRAIPGLNVVRPADANETAIAWREILKRYTKEFGKGQPHGLALTRQGVPTFEPNEDAARGGYVLFEAEGGEPQVILIATGSEVHVAVEAREALQAEGVPTRVVSMPSVEWFEEQDQGYRDSVLPPHVKARVAVEAGIGLTWHKYVGDAGRIVSLEHFGASADGKVLFREYGFTADNVAAVARESLAAAQR
Scaffold_1	fig|2714844.3.peg.1721	peg	Scaffold_1_1735055_1736173	1735055	1736173	+	Transaldolase (EC 2.2.1.2)	idu(1);Fructose_utilization icw(3);Pentose_phosphate_pathway	atgacagacgcactcaagcgcctctccgaggaaggcgtcgcgatctggctggacgacctgtcgcgcaagcggatcacctccggcaacctcgcggagttgatcgaccagcagcacgtcgtgggcgtcaccaccaacccgaccatcttccagaaggcgatcagcagcggcgacggctacgaccagcagctgtccgacctcgccgcccgcgaggtgacggtcgaagaggccatccgcatgatcaccacggcggacgtccgggacgccgccgacatcctgcgcccggtctacgacgcgaccggcggccaggacggccgggtgtcgatcgaggtcgacccgcgcctcgcgcacaacaccaaggcgaccgtcgccgaggccaagcagctggcctggctggtggaccgccccaacacgctgatcaagatcccggcgaccgaggcgggcctgcccgcgatcaccgaagtgatcggcaacggcatcagcgtcaacgtcacgctgatcttctcgctggagcgctaccgcaaggtcatggacgcctacctctccggcctggagaaggcgaaggagaagggtctcgacctctcgcagatccactccgtggcgtccttcttcgtgtcccgcgtggacaccgagatcgacaagcggctcgacgcgctcggcaccgacgaggccaaggcgctgcgcggcaaggccgccctcgccaacgcccggctcgcctaccaggcgtacgaggaggtcttctcctccgaccgctggagcaagctggagagcgccggcgccaacaagcagcgtccgctgtgggcgtcgaccggtgtgaaggacccggcgtacaaggacacgctgtacgtggacgagctggtcgccccgaacaccgtgaacaccatgccggaggccaccctgctggccaccgaggaccacgggcagatcaccggcgacaccgtcgcgggcacctacgagcaggcccgcgccgacctggacgcgatcgcggagctcgggatctcgtacgacgaggtggtgcagctcctggaggacgagggcgtcgagaagttcgaggcgtcctggaacgacctgctggcgtcgaccgaggccgagctgaagcgcctcgcccccgcggagggctga	MTDALKRLSEEGVAIWLDDLSRKRITSGNLAELIDQQHVVGVTTNPTIFQKAISSGDGYDQQLSDLAAREVTVEEAIRMITTADVRDAADILRPVYDATGGQDGRVSIEVDPRLAHNTKATVAEAKQLAWLVDRPNTLIKIPATEAGLPAITEVIGNGISVNVTLIFSLERYRKVMDAYLSGLEKAKEKGLDLSQIHSVASFFVSRVDTEIDKRLDALGTDEAKALRGKAALANARLAYQAYEEVFSSDRWSKLESAGANKQRPLWASTGVKDPAYKDTLYVDELVAPNTVNTMPEATLLATEDHGQITGDTVAGTYEQARADLDAIAELGISYDEVVQLLEDEGVEKFEASWNDLLASTEAELKRLAPAEG
Scaffold_1	fig|2714844.3.peg.1722	peg	Scaffold_1_1736178_1737713	1736178	1737713	+	Glucose-6-phosphate 1-dehydrogenase (EC 1.1.1.49)	icw(1);Pentose_phosphate_pathway	ttgtctccctctgtcacaggagcgaacccgcttcgtgaccccgcagaccgacggctcccgcgcatcgcggggccgtcgggcctggtcatcttcggcgtcacgggcgatctgtcacgcaagaagctgatgcccgccgtctacgacctcgccaaccggggtctgctgccgccgggcttctcgctggtgggcttcgcccgccgcgagtggcagcacgaggacttcgcgcaggaggtccacgacgccgtcaaggaacacgcccgcacccccttccgcgaggaggtctggcagcagctcatccagggcatgcggttcgtccagggcaccttcgacgacgacgaggcgttcgagaagctgcgcgccacgatcgaggaactggacaaggcccagggcaccggcggcaacttcgccttctatctgtccgtgccgccgcgctccttcccggtggtcatccagcagctgaagaagcacggcctggccgaccagaccggcggctcctggcggcgcgcggtcatcgagaagccgttcggtcacgacctgaggtcggcggaggagctgaacaaggtcgtccacgaggtgttcgcgccggaccaggtgttccggatcgaccactacctgggcaaggagaccgtccagaacatcctggcgctgcggttcgcgaacacgatgttcgagccgatctggaaccggtcgttcgtggaccatgtgcagatcacgatggccgaggacatcggcatcggcggccgggccggctactacgacggcatcggcgccgcccgggacgtcatccagaaccacctgctgcagctgctcgcgctgaccgcgatggaggagcccgcctccttcgacgcggacgcgctggccgccgagaagaccaaggtgctcggcgcggtgcggctgccgaaggacctgggccgtgacaccgtgcgcgcccagtacacggcgggctggcagggcggcgcgcaggtgcgcggctacctggaggaggagggcatcgaccccggctccaggaccgacacctacgcggccgtcaagctgggcatcgacaaccgccgctgggcgggcgtccccttctacctgcgcaccggcaagcgcctgggccgccgggtgacggagatcgcggtcgtcttccagcgcgccccgcactcccccttcgacaccacggcgacggaggaactgggctcgaacgcgatcgtgatccgcgtccagcccgacgagggcgtcacggtccggttcggctcgaaggtgccgggcacgtcgatggagatccgggacgtgtcgatggacttcgcctacggcgagtccttcaccgagtccagcccggaggcgtacgagcggctgatcctggacgtgctgctcggcgactcgaacctcttcccgcgcaccgaggaggtcgagctgtcctggaagatcctcgacccgatcgaggagtactgggaccacaacggcaagccggcccagtacccggccggcacctggggtcccgtcgaggccgacgagatgctggagcgagacggacggagctggcgccggccatga	MSPSVTGANPLRDPADRRLPRIAGPSGLVIFGVTGDLSRKKLMPAVYDLANRGLLPPGFSLVGFARREWQHEDFAQEVHDAVKEHARTPFREEVWQQLIQGMRFVQGTFDDDEAFEKLRATIEELDKAQGTGGNFAFYLSVPPRSFPVVIQQLKKHGLADQTGGSWRRAVIEKPFGHDLRSAEELNKVVHEVFAPDQVFRIDHYLGKETVQNILALRFANTMFEPIWNRSFVDHVQITMAEDIGIGGRAGYYDGIGAARDVIQNHLLQLLALTAMEEPASFDADALAAEKTKVLGAVRLPKDLGRDTVRAQYTAGWQGGAQVRGYLEEEGIDPGSRTDTYAAVKLGIDNRRWAGVPFYLRTGKRLGRRVTEIAVVFQRAPHSPFDTTATEELGSNAIVIRVQPDEGVTVRFGSKVPGTSMEIRDVSMDFAYGESFTESSPEAYERLILDVLLGDSNLFPRTEEVELSWKILDPIEEYWDHNGKPAQYPAGTWGPVEADEMLERDGRSWRRP
Scaffold_1	fig|2714844.3.peg.1723	peg	Scaffold_1_1737710_1738876	1737710	1738876	+	OpcA, an allosteric effector of glucose-6-phosphate dehydrogenase, actinobacterial		atgaagatagacctcacggacaccacctccagcaagatcaacaaggcgctggtgcaggggcgccgggccatcggcacccccgccgtcggcatggtgctcacgctggtcatcgtcaccgacgaggagaacgcgtacgacgccctgaaggccgcgaacgacgcctcgcgcgagcacccctcgcgcaccctcgtggtcatcaagcgggtctcgcgcaccccgcgcgaccgcacccagtcccgcctggacgccgaggtgcgggtcggcgcggacgccggcacgggcgagacggtggtgctccgcctgtacggagacgtggccgaccacgcccagtcggtggtgctgccgctgctgctgcccgacgcccccgtggtcgtgtggtggccggtcaacgcgcccctggacccggcgaacgacccgctgggcgcgctgggccagcgccgggtcaccgacacctacgcggccgaggacccggtgcgggacctcaccgcccgcgcgcagacctacacccccggcgacacggacctgtcgtggacccgcatcacgccctggcgttcgatgctggccgcggcgctggaccaggtcgtgtgcgaggtgcagggcgtcgaggtcgagggcgaggagttcaacccgagctgtgaactgctggcgatgtggctcgcggaccggctgggcgtgccggtgcggcgctcggtgtcggccgggcccggtctgaccgcggtccgcatggacaccgactgcggcccgatcgtcctggaccgcgccgacggttcgctggcgaccctgtccatcaagggccagccggcccgcgcggtggcgctgaagcggcgtgagacggccgagctgatcgcggaggagctgcggcggctggacccggacgacacgtacgcgtcggcgctgcggttcggggtggagcggctgacggcggcgggcgcggagcagccggagtcctccgaggagcccgagccttccaggaagccgaagtcctccaaggacccggagtcttcccagacgccggagccctccgaggagccggaggcggaggacggggccgacccggtcgcgaccgacgcaccggtggcggtccccgaacccgtcgaggaggccgcgaaggcccccgcgaagaaggccacccgcaaggctccggcgaagaaggcggcggcgaagtga	MKIDLTDTTSSKINKALVQGRRAIGTPAVGMVLTLVIVTDEENAYDALKAANDASREHPSRTLVVIKRVSRTPRDRTQSRLDAEVRVGADAGTGETVVLRLYGDVADHAQSVVLPLLLPDAPVVVWWPVNAPLDPANDPLGALGQRRVTDTYAAEDPVRDLTARAQTYTPGDTDLSWTRITPWRSMLAAALDQVVCEVQGVEVEGEEFNPSCELLAMWLADRLGVPVRRSVSAGPGLTAVRMDTDCGPIVLDRADGSLATLSIKGQPARAVALKRRETAELIAEELRRLDPDDTYASALRFGVERLTAAGAEQPESSEEPEPSRKPKSSKDPESSQTPEPSEEPEAEDGADPVATDAPVAVPEPVEEAAKAPAKKATRKAPAKKAAAK
Scaffold_1	fig|2714844.3.peg.1724	peg	Scaffold_1_1738873_1739655	1738873	1739655	+	6-phosphogluconolactonase (EC 3.1.1.31), eukaryotic type	icw(1);Pentose_phosphate_pathway	gtgagcactccgcagctggtcgtgcaccgcgacaaggagctgatggcgcaggccgcggcggcccggctgatcacgaggatcgtggacgcgcaggcctcgcgcggctcggcgtcggtggtcctcaccggcggccgcaacggcaacggcgtgctggccgccctggccgccgcgcccgcgcgggacgcggtcgactggtcgcggctggacctgtggtggggtgacgagcggttcctgcccgagggcgacccggaccgcaatgtcacccaggcccgcgaggccctgctggactccgtgccgctggacccggagcgggtccacgcgatgcccgcctcggacggcccgtacggctccgacgtggacgcggcggccgccgcctacgccgaggagctggcccgcgcggccggcccgaaaaaccacggcggggtcccggcgttcgacgtgctgatgctcggcgtcggcccggacacgcacgtggcctcgctcttcccggagctgcccgcggtgcgcgagaccgagcgcacggtggtcggcgtgcgcggcgcgcccaagcccccgccgacccgtgtcaccctcaccctcccggcgatccgggcggcccgcgaggtgtggctgctggcggccggtgaggacaaggcacaggccgcggccatcgccctgtccggcgcgggcgaggtgcaggccccggccgcgggcgcccggggccgctcccgcaccctgtggctcctggacgcggcggcggcctcccggctgccgcgcgccctgtacccaccggcgacgccgtga	MSTPQLVVHRDKELMAQAAAARLITRIVDAQASRGSASVVLTGGRNGNGVLAALAAAPARDAVDWSRLDLWWGDERFLPEGDPDRNVTQAREALLDSVPLDPERVHAMPASDGPYGSDVDAAAAAYAEELARAAGPKNHGGVPAFDVLMLGVGPDTHVASLFPELPAVRETERTVVGVRGAPKPPPTRVTLTLPAIRAAREVWLLAAGEDKAQAAAIALSGAGEVQAPAAGARGRSRTLWLLDAAAASRLPRALYPPATP
Scaffold_1	fig|2714844.3.peg.1725	peg	Scaffold_1_1740568_1739729	1740568	1739729	-	alpha-glucoside ABC transporter, permease protein AglG		atgaacgccatccggcgcgggctgggcaacgggctcgtccaggccttcctcgtggtgaccggcctggtgtggatgacaccgctcgccggcctgttcctctcctcgctgcgctccgccgaggacaccgcgaccggcggctggtggacggtcttcaccagccccgggcagctctccttcgacaactactccgcgctgctggacaactcgggcatcacccaggccttctggaacacggtcctgatctccgtcccggcgaccgccctggtcgtcgtcatcgcggcactcgccggatacgccttcgcctggctggacttcccactgcgcgagccgctgttcctgctggtggtggcgctgctggtggtccccgtgcagatcggcctgctgccggtcgccaaactcttcgggcagctgggcctgttcggcacgatccccggcgtcgtcctcttccacgtcgcctacggcctgccgttcgccgtgttcctgctgcgcaactacttcgcggagatcccgaaggagatgctggaggccgcccgcatggacggcggcagcgagtggcgcatcttcacccgcctggtcctgcccgtcggccgcccggccatcgccagcctcgccatcttccagttcctgtgggtgtggaacgacatgctggtcgccctgctgttcgccgacagcagcgcccagccgctcaccgtcgaactccagtcgcagatccgccagttcggcagcaacatcgatgtcctggcgcccggcgccttcctctccctggtggtcccggtggcggtcttcttcgccttccagcggcacttcgtgcagggcgtgatggccgggtcggtgaaatag	MNAIRRGLGNGLVQAFLVVTGLVWMTPLAGLFLSSLRSAEDTATGGWWTVFTSPGQLSFDNYSALLDNSGITQAFWNTVLISVPATALVVVIAALAGYAFAWLDFPLREPLFLLVVALLVVPVQIGLLPVAKLFGQLGLFGTIPGVVLFHVAYGLPFAVFLLRNYFAEIPKEMLEAARMDGGSEWRIFTRLVLPVGRPAIASLAIFQFLWVWNDMLVALLFADSSAQPLTVELQSQIRQFGSNIDVLAPGAFLSLVVPVAVFFAFQRHFVQGVMAGSVK
Scaffold_1	fig|2714844.3.peg.1726	peg	Scaffold_1_1741923_1740565	1741923	1740565	-	alpha-glucoside ABC transporter, permease protein AglF		atgaccgccaccctcgtgaaagaggcgagcccgccggccgccgcggccgccgacacccgtcggcgcccgcggcgccggggccggatcatcgccttgctcttcgtcttccccgcgctgctcctgctgggcgccctcgtcgtctacccggtgctgttctcggtcggccgcagcttcttcgacgccggcgggacccggttcgtcggcggcgagaactacgccgagatgttccgtgaccccgccaccctcaaggccatccgcaacaccgcgatctgggtcgtggtcgcgccgaccctgctgaccggcctcggactgatcctcgccgtcctcgtcgagaaggtccgctgggccaccgcgttcaagctgctgctgttcatgccgatggcggtctccttcctcgccgccggcatcatcttccggctcgcctacgacgaggatcccgacaagggcgtgctgaacgcggccgtggtctccgtccacgacgccttcaccggcacctcctcctatcccacggcccgcgcccgcgacggccagggcctgaccagggaggcggacggcgcctaccgcacgagcaccgccgccgcaccgggcgacacggtggcgctcggcctggtcggcgtccagcccaaggacctgcccggcggcgccgaacccgcccgcgccgcggccgcgcgcacggccgcccccggcgaactgcgcggcgtcgtctacctggacttcacgcccggcgggggaggggagcagggcagggtcgacccgcgcgagagcggcctgccggagatgagggtcgaggcggtgcgcggcggcgaggtggtcgccgccacgaccacggcgtccgacggctcgttccgcttcggcggcctcaccgacggctcctacaccgtcaggctgcccgcctcgaacttcgccccgccctacgagggcgtctcctggctcggccccgcgctcgtcacgcccgccatcatcggggcgtacctgtggatctggacgggcttcgcgatggtgctgatcggcgcgggcctgtccacgctgccccgggacgcgctggaggcggcacggatggacggcgccaacgagtggcagatcttccgccgcatcacggtgcccctgctcgcacccgtcctgacggtcgtcttcgtgaccctcgtcatcaacgtgatgaaggtcttcgacctcgtctacatcatcgcgcccggaccggtgcaggaggacgcgaccgtgctcgcgacccagatgtggctggtgtcgttcggcggcggcaacaaccagggcctcggcagcgcgctgggcgtcctgctcctgctgctggtcgtcccggcgatggtcttcaacgtccgccgtttccgaaggagtcagcgatga	MTATLVKEASPPAAAAADTRRRPRRRGRIIALLFVFPALLLLGALVVYPVLFSVGRSFFDAGGTRFVGGENYAEMFRDPATLKAIRNTAIWVVVAPTLLTGLGLILAVLVEKVRWATAFKLLLFMPMAVSFLAAGIIFRLAYDEDPDKGVLNAAVVSVHDAFTGTSSYPTARARDGQGLTREADGAYRTSTAAAPGDTVALGLVGVQPKDLPGGAEPARAAAARTAAPGELRGVVYLDFTPGGGGEQGRVDPRESGLPEMRVEAVRGGEVVAATTTASDGSFRFGGLTDGSYTVRLPASNFAPPYEGVSWLGPALVTPAIIGAYLWIWTGFAMVLIGAGLSTLPRDALEAARMDGANEWQIFRRITVPLLAPVLTVVFVTLVINVMKVFDLVYIIAPGPVQEDATVLATQMWLVSFGGGNNQGLGSALGVLLLLLVVPAMVFNVRRFRRSQR
Scaffold_1	fig|2714844.3.peg.1727	peg	Scaffold_1_1743250_1741925	1743250	1741925	-	alpha-glucoside ABC transporter, substrate-binding protein AglE		atgatgcgacgacgtaccaccctgctcaccacctgtaccgccctcgccctggccctcggcgcgaccgcctgcggcggcggtcccgtcacggccggcggcggcgaccaggcgctcagcggccagaccgtcaccgtggccggtgtctggtccggcaccgagcagaagaacttccagaaggtgctcgacgccttcaccgagaagaccggcgccaagacccagttcgtctccaccggcgacaacgtctccaccgtcgtcggcagcaagatcgagggcggcaacgcccccgacgtcgtgatggtcccgcaggtcggcgtgctccagcagttcgccgagcagggctggctcacgccgctgtccgagaagaccgagcaggccgtcgacgcgggcttcgcccccgtctggaagaagtacggcagcgtcgacggcaagctgtacggcctctacttcaaggccgcccacaagtcgaccgtctggtacagccccgacgccctcgcccaggcgggcgtgaagccgccgaagacgtacgacgagatgctgaaggccgggcggaccgtctccgactccgggctcgccgccttctcggtcgccggacaggacggctggaccctcaccgactggttcgagaacgtctacctctcccaggccggccccgagaaatacgacgccctggccgcgcacgagctgaagtggagcgacgcgagcgtggtgaaggcgctggagacgctcggcacgctcttcaagcacaagcagctcgtcgcgggcggccagaagggcgccctcaacaccgacttccccggctcggtcgagaaggtcttcggcccgaagcccgaggcgggcatggtctacgagggcgacttcgtcgccggtgtcgccaaggaccagttcggcaaggcgatcggcgaggacgcggacttcttcccgttcccggcggtcggcggcggcaagccgcccgtcgtcagcggcggcgacgcggccgtcgtcctgaaggacggcaagaaccgcaaggccgccatggcgctcctggagtacctggccacccccgaggccgcggccgtgtgggccgaggccggcggcttcctctcgccccacaagaagctcgacctcgcctcttacggcgacgacgtcacccgcgccatcgcccggtccctcgtcgcggccggcgactcggtccgcttcgacatgtccgaccaggcccccgccgccttcggcggcaccaagggcgcgggcgagtggaagatcctccaggacttcctgcgcgacccgtccgacccgaaggccaccgcggagcggctggaggccgcggcggcgaaggcgtaccggggctga	MMRRRTTLLTTCTALALALGATACGGGPVTAGGGDQALSGQTVTVAGVWSGTEQKNFQKVLDAFTEKTGAKTQFVSTGDNVSTVVGSKIEGGNAPDVVMVPQVGVLQQFAEQGWLTPLSEKTEQAVDAGFAPVWKKYGSVDGKLYGLYFKAAHKSTVWYSPDALAQAGVKPPKTYDEMLKAGRTVSDSGLAAFSVAGQDGWTLTDWFENVYLSQAGPEKYDALAAHELKWSDASVVKALETLGTLFKHKQLVAGGQKGALNTDFPGSVEKVFGPKPEAGMVYEGDFVAGVAKDQFGKAIGEDADFFPFPAVGGGKPPVVSGGDAAVVLKDGKNRKAAMALLEYLATPEAAAVWAEAGGFLSPHKKLDLASYGDDVTRAIARSLVAAGDSVRFDMSDQAPAAFGGTKGAGEWKILQDFLRDPSDPKATAERLEAAAAKAYRG
Scaffold_1	fig|2714844.3.peg.1728	peg	Scaffold_1_1745034_1743397	1745034	1743397	-	Alpha-glucosidase AglA		atgttgagtaagcgccactggtggcgggacgccgtgatctaccaggtgtacgtccgcagctttctggacagcaccggtgacggggtcggcgatctcgccggcgtccgggcgggactgccgtacctgaagaagctcggcgtggacgggatctggctgagccccttctacccctcgccgcagcacgaccacggctacgacgtggccgactactgcgacgtcgacccgctcttcggcgacctcgccgagttcgaccagctggtgcgggccgcccggcggctcggcatcaaggtgctgctcgacatcgtccccaaccactgctccagcgcccacccgtggttccgcgaggcactcgcctccccgcccggcagcgcggcacgcgcccgcttccacttcgccgacggccgcggccccgacggcagcgagcccccgaacaactggcacgccatgttcggcggcccggcctggacccgggtcaccgaggccgacggccggcccggccagtggtacctgcacatgttcacgcccgagcagcccgactggaactggcgcaaccccgagatccgcgccgagttcgaccgcatcctgcgcttctggctcgaccggggcgtcgacggcttccgcatcgacgtcgccgccggcctcttcaagcaccccgcgctgcccgactccgacgaccccgaggccgacgcccgcacccgcgactcggtcaacccgctcgcctggaaccagcccgaggtgcacgacgtgtggcggcactggcgggcggtctgcgaggagtaccgggaacgcgacggcagcgaacgcctgctcgtcggcgaggtgtccgtgcccaccgcccgcgaacacgccctctacgtccgccccgacgaactccaccaggccttcttcttcgacctgctcggcgcgccctgggaccccgacgccttccgcaaggccatctccgaggccatggcggacatcgccggcaccggctccaccgtcacctgggtcctcaacaaccacgaccaggtgcgcaccgtcacccgctacggagagcccaccccgcacggcagcggcctcggcgccgcccgcgcccgcgccgccgcgctgctcatgctcgcgctgcccggcgccgcgtacatctaccagggcgaggagctgggcctgcccgaggtcgtcgacctgcccgacgacgtgctcaccgacccgatcttccggcgcaccggcagccgcgcccggatccgcgacggctgccgggtgccgctgccgtggtccgggcaggcctcgccgttcggcttcacctccggcgccgagaccgccaagccgtggctgccgcagcccgagtggttcgccgagtacgccaccgaccgcgccctcgccgacacccgctccttctggcacctctaccgggacggcctgcaactgcgcgccgccctgccccagctcggcgagggcaccctgcgctggctggagaccccgcccggcgtcctggccttcgtccgcggcgacgacctcgtgtgcgccgtcaacttcggtacggcacccgagcccgcgccggtcgccggcaccccgctgctgtccagcggcccctgcccgcccggagagctgcccggctcgacggcggcctggtggatcagcgacctccccgtctcctcctga	MLSKRHWWRDAVIYQVYVRSFLDSTGDGVGDLAGVRAGLPYLKKLGVDGIWLSPFYPSPQHDHGYDVADYCDVDPLFGDLAEFDQLVRAARRLGIKVLLDIVPNHCSSAHPWFREALASPPGSAARARFHFADGRGPDGSEPPNNWHAMFGGPAWTRVTEADGRPGQWYLHMFTPEQPDWNWRNPEIRAEFDRILRFWLDRGVDGFRIDVAAGLFKHPALPDSDDPEADARTRDSVNPLAWNQPEVHDVWRHWRAVCEEYRERDGSERLLVGEVSVPTAREHALYVRPDELHQAFFFDLLGAPWDPDAFRKAISEAMADIAGTGSTVTWVLNNHDQVRTVTRYGEPTPHGSGLGAARARAAALLMLALPGAAYIYQGEELGLPEVVDLPDDVLTDPIFRRTGSRARIRDGCRVPLPWSGQASPFGFTSGAETAKPWLPQPEWFAEYATDRALADTRSFWHLYRDGLQLRAALPQLGEGTLRWLETPPGVLAFVRGDDLVCAVNFGTAPEPAPVAGTPLLSSGPCPPGELPGSTAAWWISDLPVSS
Scaffold_1	fig|2714844.3.peg.1729	peg	Scaffold_1_1746448_1745174	1746448	1745174	-	ABC transporter, substrate-binding protein (cluster 1, maltose/g3p/polyamine/iron)		atgcggtggatgagtgccgcgggtaggggcctcctcgttctcgtggtcctgctgaccggttacgccacctccggcgcccaggcgggccaggcccgcggcgacgccgggcgcggaccgctcacgctcgccaccgccggcgacctcaccggctatctcggccccctgctggagggctggaaccgcgcccaccccggcgagcgcgtcaccctcgtcgaactgcccgactcggccgacgagacccgcgcccagatggccaccgacctgcgcgccggcggccgcggccggttcgacgtcctcaacatcgacgtcaactggacctccgagttcgccgcggccggctggatccgcccgctgccgcgcgaccgcttcgacctgggcgccttcctgcggccggtggtcggcaccgcgacctacgacgggcggctgtacgccgtcccctacgtcaccaacgcgggcctgctgctgtaccgcaaggacgtcctcgccacggagggcgtcccgccgccgcgcacctgggcggagctggagcggtacgcgaagaccctcgcgccccggcacggactcgacgggtacgccggccagttcctgccctacgagggcctgaccgtgaacgccgccgaggcggtctactcggcgggcggcacgatcctcggcgacgagggcgcccgcgtcaccgtggactccgcggcggcccgcgagggcatcgggttcctcgcccgcggggtgcgcgacggctggatcccgagggcggcgctggcgtacaaggaggaggagtcccggcaggccttccaggacgggcggctgctcttcctgcgcaactggccgtacgcctacgtctccgcctccgctccgggctcccgggtcgccgggaaggtcggggcggtaccgctgccggggccggacgggcccgggaccagtgtcctcggcggctccaacctggcggtgagcagccatgcccggcatcccgacaccgcggcgcacctgatcgcctacctcaccagcgaacccgtgcagcgccaggtcctcacccgcggcgcgctgccaccggtcagggccgcgctctacgacgatcccgcgctggtgcgcgcccacccgtatctgccgaccctgcgcgagagcgtgctgcgggccgcgccgcgcccgaagagcccgcactacgaccaggtcagcctggtggtgcaggcggccgtgcaggacgcgctgaccgggcggctgacgcccgaggcggcggtgcgccggctggcgcgcgagctggcggccgtctcccatcgctag	MRWMSAAGRGLLVLVVLLTGYATSGAQAGQARGDAGRGPLTLATAGDLTGYLGPLLEGWNRAHPGERVTLVELPDSADETRAQMATDLRAGGRGRFDVLNIDVNWTSEFAAAGWIRPLPRDRFDLGAFLRPVVGTATYDGRLYAVPYVTNAGLLLYRKDVLATEGVPPPRTWAELERYAKTLAPRHGLDGYAGQFLPYEGLTVNAAEAVYSAGGTILGDEGARVTVDSAAAREGIGFLARGVRDGWIPRAALAYKEEESRQAFQDGRLLFLRNWPYAYVSASAPGSRVAGKVGAVPLPGPDGPGTSVLGGSNLAVSSHARHPDTAAHLIAYLTSEPVQRQVLTRGALPPVRAALYDDPALVRAHPYLPTLRESVLRAAPRPKSPHYDQVSLVVQAAVQDALTGRLTPEAAVRRLARELAAVSHR
Scaffold_1	fig|2714844.3.peg.1730	peg	Scaffold_1_1746578_1747093	1746578	1747093	+	Transcriptional regulator, PadR family	idu(9);CBSS-1352.1.peg.856	gtgcgcctgcccctcctggcactcctcgcgcgcggcccggcccacggctacgagctgaagcaggaccttgagcaactgctggggtccgcgtaccctcagccgaacgtcggccagatctacgtcaccctcggccgcctggagaaacagggactgatcgagggcgaggacgtcgaacagtcgagccggcccaacaagaaggtctaccacctcaccgacaccgggcgtgacgcgctgcgcgcctggttcgaggagcccgaggacgagccgcgggtgcgggacgagttcttcatgaaactggccctcgccccgcagaccggtctcgccgaccagatcgccctgatcaacaagcagcggcgccagtatctgaacaccatgcggcagctgtcgaagctggccgccgccgaagaccgcgacaaccgcatcgcccagctgctgatcgagggcgcgatgctgcatctccaggccgacctcgactggctggagaggtgccaggaagagctggaggagctggagtga	MRLPLLALLARGPAHGYELKQDLEQLLGSAYPQPNVGQIYVTLGRLEKQGLIEGEDVEQSSRPNKKVYHLTDTGRDALRAWFEEPEDEPRVRDEFFMKLALAPQTGLADQIALINKQRRQYLNTMRQLSKLAAAEDRDNRIAQLLIEGAMLHLQADLDWLERCQEELEELE
Scaffold_1	fig|2714844.3.peg.1731	peg	Scaffold_1_1747090_1747842	1747090	1747842	+	alpha-glucoside ABC transporter, ATP-binding protein AglK		gtgagtgacggttcccctcctgtgctgcgcgccgagggcctggtgaagacccaccgcggcgagggcgcgcccgtgcacgccgtgcgcggggtcgacctggcggtgcggcgcggcgagttcgtggcgatcaccggcccctcgggcgccgggaagtcgacactgctgcatctgctcggcgggctccagcggcccgacgccggctccatccggctggacggcgagtccacggacgcctggagcgaggcccggtgggcggtcgagcggcgcaggcgcatcgggatcgtcttccagttcttcaacctggtgtcgaacctgtccgtcgccgacaacgtcgagctgcccgccctgctcgccggggtcccgccgcggcgggcccgcgccgagcgcgaggagctgctggccgagctgggcctcgcgggcaaggagcgcagcatgcccggggagctgtccggcggcgagcagcagcgggtcgcgctggcccgcgccctggtcaaccacccgccggtgctgctcgccgacgagcccgcgggcagcctcgacagcaagggcacgcgcgaggtgatgcggctgctgtcccgcttccaccagcgcggccagacgattctgctggtcacgcacgacgcccggctggcgagcgccgcggaccgggtgatcagcttcttcgacgggcggatcgccgacgacgcgcacctcgacgccggcccccggccgcgccgctccgggacatccggcgtgctggagctgaaggactga	MSDGSPPVLRAEGLVKTHRGEGAPVHAVRGVDLAVRRGEFVAITGPSGAGKSTLLHLLGGLQRPDAGSIRLDGESTDAWSEARWAVERRRRIGIVFQFFNLVSNLSVADNVELPALLAGVPPRRARAEREELLAELGLAGKERSMPGELSGGEQQRVALARALVNHPPVLLADEPAGSLDSKGTREVMRLLSRFHQRGQTILLVTHDARLASAADRVISFFDGRIADDAHLDAGPRPRRSGTSGVLELKD
Scaffold_1	fig|2714844.3.peg.1732	peg	Scaffold_1_1747844_1748059	1747844	1748059	+	hypothetical protein		atgccgggggctgacatgccggggacggacgtgccgggcactgacacggcgggcgctgaggcggcgggcgccgacctgccgggggccgtcatgccgggcgctgagacggcgggcacctacctgccgggggccgacacgccagggaccgacctgccggagaccgacctgccgggggccgacgtgccggtgtacgacccctgcgtccgcgagggctga	MPGADMPGTDVPGTDTAGAEAAGADLPGAVMPGAETAGTYLPGADTPGTDLPETDLPGADVPVYDPCVREG
Scaffold_1	fig|2714844.3.peg.1733	peg	Scaffold_1_1748064_1750349	1748064	1750349	+	ABC transporter, fused permease protein		gtgcgagccaccctgcgctgggcgcactccgatctgcgcacgcaccgcggtgaggcggtcttcctggccctcgccaccgcgggcatcgtcgtctcgctgctgctggccacggccctgttcgggtacgccaccaacccctggcagcgggtgttcacccaggcacgcggcgcccatgtgtggctccatgtcgacgagtccgccgacaccggcgcgctggccgccctggacggcgtcgagtccgtcgccggcccctaccgcaccgactccgccaccgtcgcctcacgcggcagccgcgcctccgtcgaactgcgcggcagccccgcagagacgccccccgtgggccggccgctgctcaccgcgggacgctggctcgacccggccgcgccggacggcgtggtcctggagagcagcctcgcccgtgccctgctcgccgagccgggcgacccgctgaccctgcccgggaccgggcggcggctgaccgtcgtcggcgtcgccgacagcgccgagccgcgctaccggccgggcgagcggccgggcctggtctgggccctgccggccgcgctgcccggcgaggacgcccaggtgatcgggttgcggctcacggacccgtcggacaccgggtacgccgtgcagcgcgccgtgaccgtgctgggcgccggggcgatcggcgaggtctccacctggcagcaggcccgcgccgaggcgcagggcgacacccggctgctcgggcaggtgctggggctcttcgggctcggcgcgctgatcgccgccgggttcgccgtgcacggcgccatcggcacccgcatccgcggtcatctgcgggacatctccgtgctgaaggcgatcggcttcacccccggccaggtcgtccgggtcttcctcctccagcacctggcgtacgccgtgctgggcgccgtggccgcggcggcgctcaccgagacgctgggcagccggttcccggggcggctcggggacgcggtcgccgtgtggcagggactgcccggccacaccgccgcgctcgtcgcgataccggtcggcgcggtgctgttcatcggtgccaccaccgggctcgccgcgtggcgggcgggacgcgtgccgccggtcccggtgccgcggccgtcggcgctgccgggcgggcggctgtccggcccggcgcgccgggccctcgggacgcgggtgccgcccgcgctggtgctgggctggcaccgggcgttcgcccggtggccgcgctcgctgggcacggtggcgcggctcgccctgccgctgctgctgatcgtggtcgcgatgagcgcctggaccaccatcgaccggttccaccgcagccccgagcggatcggcctgcccgccgcgctcaccgtgcgcgcggacgccgcgctgagcgaccgggacgcccgcgcgctgctggaacgcgacccgcgggtcaccgccgcctaccccggtgttgaggtggccgccctggtccccggccagaccgcgaccatcgccctgcggggcctcggcacccgcgccgagccctacccgtacaccctggccgagggccgcgccgcgcacggacccgacgaggcggtggccggacaggggctgctcgacctgctggacgtgcgggtcggcgactgggtgcggatgaccgtcggcgaccggccgcagatcctgcacatcgtgggccgcagcatcgagccggagaacgccggccgggtcgtctccacctcgctcgacacgctccgcgagaacgaccccgcgctgcgcccgagcctctaccagctgcggctggcccccggcgccgaccccgacgaggtcgccgaccggctcgccgcggacgggcgaggccggttggacgtgcacaccgtcaccaacccggccgacggtctctccgcgctgcgcggcgtcgtcctcgggctggtcgccgtcctcgccctcatcgggctgatcgaactgctgaccgcgatcggcggcaccgtccgcgagggcgagcgcgatctgctcgccctgaaggcgatcgggctgtccccgcgccagatcaccgcgatcaccgtgaccgcgaccggctgcacctccctcgccgcggtcgtcctcggcacggccctcgggctgccgctcgcgcgctggctgatcgacgcccagggcagatccagcggcatcggcgccggcatcgcgcagggcccctccccctggctgctggtgctgctcggcacggccgccgtactgggcgcggcggcgctcgccgccctgcccgcgtcccgcgcggcccgccgccgcctcgcggacacgctgagcgcggtggcctga	MRATLRWAHSDLRTHRGEAVFLALATAGIVVSLLLATALFGYATNPWQRVFTQARGAHVWLHVDESADTGALAALDGVESVAGPYRTDSATVASRGSRASVELRGSPAETPPVGRPLLTAGRWLDPAAPDGVVLESSLARALLAEPGDPLTLPGTGRRLTVVGVADSAEPRYRPGERPGLVWALPAALPGEDAQVIGLRLTDPSDTGYAVQRAVTVLGAGAIGEVSTWQQARAEAQGDTRLLGQVLGLFGLGALIAAGFAVHGAIGTRIRGHLRDISVLKAIGFTPGQVVRVFLLQHLAYAVLGAVAAAALTETLGSRFPGRLGDAVAVWQGLPGHTAALVAIPVGAVLFIGATTGLAAWRAGRVPPVPVPRPSALPGGRLSGPARRALGTRVPPALVLGWHRAFARWPRSLGTVARLALPLLLIVVAMSAWTTIDRFHRSPERIGLPAALTVRADAALSDRDARALLERDPRVTAAYPGVEVAALVPGQTATIALRGLGTRAEPYPYTLAEGRAAHGPDEAVAGQGLLDLLDVRVGDWVRMTVGDRPQILHIVGRSIEPENAGRVVSTSLDTLRENDPALRPSLYQLRLAPGADPDEVADRLAADGRGRLDVHTVTNPADGLSALRGVVLGLVAVLALIGLIELLTAIGGTVREGERDLLALKAIGLSPRQITAITVTATGCTSLAAVVLGTALGLPLARWLIDAQGRSSGIGAGIAQGPSPWLLVLLGTAAVLGAAALAALPASRAARRRLADTLSAVA
Scaffold_1	fig|2714844.3.peg.1734	peg	Scaffold_1_1751443_1750430	1751443	1750430	-	hypothetical protein		gtgaggacgacgcaagggagttggacgggcggcaccctgacgccgcaggatttgctgcggccgaaggaggtggcacgggcggtcttccacccggcctggatcccggagtcgctggacccggccgtggacacgctcaagcgggtgcggctgatcgccggaacgatcgccgcggtcggcgtctacaccgtcgtcgagggcgggttcggcttcgacgaggtgctggagaacatgctcacggcgtccgcggtgctgctgttcatcaccccgctgacggtcgccgtgatgctctacgtctggcggcgcggcggcacggtgcgggcgatgcgggtgccgctgctcaactcgctgaagctgctgctcgcgttcgtcggcacgatcgtcctcaccgttctcgtgtggcggctggcgggcggcgccggcttcctcgtcctgctgctcgcgccggtggcgctgtggctgaccgccgtcgtgatccgcggggcggtgcacgtgtccggcaacttcttcggcaccgcgggtgtccaccgctgtctgccgccgctgctggccacggtgacgacgtggctgatggcgatccccgacctggcgaccggcgacctgcacggcctgagcctcaccatgggcgtcgtgttcatcctgggcgccccgctgacggtcaccgccatcgccgcgctggagatgggccgcctcaagcagcgctacggcatccgtctggccgcccacccggccaccctgccccccgtcccgggcccgccgcccccggtgccgcccgtgccgccgacggctccgccgcacgccccgcggcaggggaacccgtacggcaacacgccgtacgcaccgccgtacgccccgcagcagcacggcaacccgtacgggcggccgcccgggaacctgtacggaccgccgcccggccacccgtacgcgcccccgtggtcaggggggaacccgtacgcgcctccgccgcccggcccgtacggcggcagcccctacggccccgggccgcactccggctga	MRTTQGSWTGGTLTPQDLLRPKEVARAVFHPAWIPESLDPAVDTLKRVRLIAGTIAAVGVYTVVEGGFGFDEVLENMLTASAVLLFITPLTVAVMLYVWRRGGTVRAMRVPLLNSLKLLLAFVGTIVLTVLVWRLAGGAGFLVLLLAPVALWLTAVVIRGAVHVSGNFFGTAGVHRCLPPLLATVTTWLMAIPDLATGDLHGLSLTMGVVFILGAPLTVTAIAALEMGRLKQRYGIRLAAHPATLPPVPGPPPPVPPVPPTAPPHAPRQGNPYGNTPYAPPYAPQQHGNPYGRPPGNLYGPPPGHPYAPPWSGGNPYAPPPPGPYGGSPYGPGPHSG
Scaffold_1	fig|2714844.3.peg.1735	peg	Scaffold_1_1753192_1751537	1753192	1751537	-	Glucose-6-phosphate isomerase (EC 5.3.1.9)	icw(1);Glycolysis_and_Gluconeogenesis	atgaacgcgaagggccgtaccaggctcaaccagacgcccgagtggaccgctctggccaggcaccgcgaggagctcggcgaggtgcggctgcgtgagctgttcgccgccgaccccgggcgcggcagcgaatacacgctccaggtcggtgacctgcacatcgactactccaagcacctcgtcaccgacgagaccctgcggctgctgcgcgaactggccgccgctaccgatgtgttcgggctgcgggacgcgatgttccgcggcgagaagatcaacacgacggagcggcgggcggtgctgcacaccgcgctgcgcgccccggccgacgcggtggtcgaggtcgacggcgagaacgtcgtgcccggtgtgcacgcggtgctcgacaggatggccgcgttcgccgagcgggtccgctcgggcgagtggacgggtcacacgggcaagcggatccgcaacgtcgtcaacatcggcatcggcggctccgacctcgggcccgcgatggcgtacgaggcgctgcgcagctacacggcgcgcgatctgacggtgcgtttcgtctccaacgtggacggcgccgacctgcacgaggcgatccgggacctggacgcggcggagacgctgttcatcgtcgcctcgaagaccttcaccacgatcgagacggtcaccaacgccacctcggcccgcgactggctgctgcgcgagctggacgccgggcaggaggcggtggcgcagcacttcgtggcgctgtccacgaacgccgagcgggtcaccgggttcggcatcgacacggcgaacatgttcgagttttgggactgggtcggcggccgctactcgtacgactcggcgatcggcctgtcgctgatgatcgccatcggcccggaccggttccgggagatgctggacggcttccgcacggtcgacgagcacttccgcaccgcgcccccggaggccaacgccccgctgatcctgggcctgctgggcatctggtacaacaacttccacgacgcccagtcgcacgccgtcctgccgtacagccactacctgtcgaagttcacggcctatctccagcagctggacatggagtccaacggcaagtacgtcgaccgtgacgggcgggaggtcgactggcagaccggcccggtggtctggggcacgcccggcaccaacggccagcacgcctactaccagctcatccaccagggcaccaagctcgtcccggcggacttcatcgggttcgcggagccggtcgccgagctgagcgacgagctgaaggcgcagcacgacctgctgatggccaacttcttcgcccagacacaggcgctggcgttcggcaagacgcccgacgaggtgcgcgccgagggcgtgccggaggagctggtcgcgcacaagacgttcaagggcgaccacccgacgaccacgatcctcgcgcgtgagctgaccccgtcggtgctcggccagctcgtcgccctctacgagcacaaggtgttcgtgcagggcgccgtgtggaacatcgactccttcgaccagtggggcgtcgagctgggcaaggtcctcgccaagcgggtcgagccggcgctgaccgagggggccggggtgccgggcctggacccgtcgaccaaggccctggtcgccacgtaccggaagctgcgcggccggagctga	MNAKGRTRLNQTPEWTALARHREELGEVRLRELFAADPGRGSEYTLQVGDLHIDYSKHLVTDETLRLLRELAAATDVFGLRDAMFRGEKINTTERRAVLHTALRAPADAVVEVDGENVVPGVHAVLDRMAAFAERVRSGEWTGHTGKRIRNVVNIGIGGSDLGPAMAYEALRSYTARDLTVRFVSNVDGADLHEAIRDLDAAETLFIVASKTFTTIETVTNATSARDWLLRELDAGQEAVAQHFVALSTNAERVTGFGIDTANMFEFWDWVGGRYSYDSAIGLSLMIAIGPDRFREMLDGFRTVDEHFRTAPPEANAPLILGLLGIWYNNFHDAQSHAVLPYSHYLSKFTAYLQQLDMESNGKYVDRDGREVDWQTGPVVWGTPGTNGQHAYYQLIHQGTKLVPADFIGFAEPVAELSDELKAQHDLLMANFFAQTQALAFGKTPDEVRAEGVPEELVAHKTFKGDHPTTTILARELTPSVLGQLVALYEHKVFVQGAVWNIDSFDQWGVELGKVLAKRVEPALTEGAGVPGLDPSTKALVATYRKLRGRS
Scaffold_1	fig|2714844.3.peg.1736	peg	Scaffold_1_1754513_1753245	1754513	1753245	-	hypothetical protein		gtgacgacggctgagacggtcggtgtgcgtgcgcccgcctggcgcggggggttcgggcggctgtggagcgccgccgtgctctcctccttcggggactccctgcgcacggccgccctgccgctgctcgccgtgacactgacggaccggccgctgctggtcgtttcggtgaccgcctgcggctatctgccctggctggtcttcggactgctcggcggcgccgtcgccgaccgtgtggaccagcggcgcgcgatgtggacggtggacgcggtacgcgggctgctggtcgccgcgttcgcggtcgccgtcgccctcgggcacgcctcgatcgccctgctgatcgccctggccgtcgccctcaccaccctccagaccctcttcgacaacgccgccacggccctgctgcccgccctcgtcggccccgcggcgctcgacggcgccaacgcgcgcctgatgaccggccagcgcgtcgcgggcggcctgctcggcgcgcccgccgcgccgctgctgctgacggccggggccgccgtgccgttcgcggccgacgccgcgaccttcctggtcgcggctgccctggtggcctcgctgcgcaccaccgcgcccgagcgcggacccagccccgcgggcagcaccctgcgccgggagatcgcggacggactgcgcgccctgtggcacgaccgcgtgctgcggggactgtgcgccgccacgaccctgtgcaacatcggcatgggcgccctcatcgccaccctggtggtcctcgtgaccggccggctggacgcgggcaccgcgggatacgcggcggcggtcaccgcgtacaccgccggcaacctcgccggggcggcggtcaacggccggctcgtcgcccgcatgggacgcctgagagcggtgctgctcgccgggaccgcgcagatcggcgcgctcgtcgtgatcggctcggtgcgcagtgtggtcgccgtggtggccgccatggccgtcttcggctgcatgggcatggtgtggaacgtcaacaccacgacactgatgcagcagcgcagccccgccggaatgctgggccgggtcggctcggccttccgcaccctcgccgtcgccggggcgccgctgggcgccctgctcggcggagccgtcgccaccgcctggggcctccacacccccgcgctgctcgccgccgccttcttcgccctctccgtcaccgcgctgataccggtgcgcgcggcggacgtacccgttgccgcgccggacgacgccgcgacggcggctcacgccccgcgctga	MTTAETVGVRAPAWRGGFGRLWSAAVLSSFGDSLRTAALPLLAVTLTDRPLLVVSVTACGYLPWLVFGLLGGAVADRVDQRRAMWTVDAVRGLLVAAFAVAVALGHASIALLIALAVALTTLQTLFDNAATALLPALVGPAALDGANARLMTGQRVAGGLLGAPAAPLLLTAGAAVPFAADAATFLVAAALVASLRTTAPERGPSPAGSTLRREIADGLRALWHDRVLRGLCAATTLCNIGMGALIATLVVLVTGRLDAGTAGYAAAVTAYTAGNLAGAAVNGRLVARMGRLRAVLLAGTAQIGALVVIGSVRSVVAVVAAMAVFGCMGMVWNVNTTTLMQQRSPAGMLGRVGSAFRTLAVAGAPLGALLGGAVATAWGLHTPALLAAAFFALSVTALIPVRAADVPVAAPDDAATAAHAPR
Scaffold_1	fig|2714844.3.peg.1737	peg	Scaffold_1_1754966_1754679	1754966	1754679	-	putative electron transport protein		atgggcgaggccgagcgcggcgagtccgcgccgcgtctgcgcatctccttctggtgctccaacgggcacgagacgcagccgagcttcgccagtgacgcgcaggttcccgacacctgggactgcccgcgctgcggcttccccgccggacaggaccgggacaacccgccggccccgccgcgcaccgagccctacaagacgcacctcgcgtacgtccgggagcggcgcagcgacgcggacggcgaggccatcctcgccgaggcgctcgccaaactgcggggcgagatctag	MGEAERGESAPRLRISFWCSNGHETQPSFASDAQVPDTWDCPRCGFPAGQDRDNPPAPPRTEPYKTHLAYVRERRSDADGEAILAEALAKLRGEI
Scaffold_1	fig|2714844.3.peg.1738	peg	Scaffold_1_1755469_1755242	1755469	1755242	-	Protein translocase membrane subunit SecG		atggggttctcgatcgccctgatcgtcttcagcctgctgctgatgctgctggtgctgatgcacaaggggaagggcggcggcctctccgacatgttcggtggcggcatgcagtccaccgtcggcggctcctcggtcgccgagcgcaacctcgaccgcatcaccgtcgtggtcggtctgctctggttcgcctgcatcgtcgtgctcggcatcctgatgaaggtcggctga	MGFSIALIVFSLLLMLLVLMHKGKGGGLSDMFGGGMQSTVGGSSVAERNLDRITVVVGLLWFACIVVLGILMKVG
Scaffold_1	fig|2714844.3.peg.1739	peg	Scaffold_1_1756348_1755572	1756348	1755572	-	Triosephosphate isomerase (EC 5.3.1.1)	isu;Calvin-Benson_cycle isu;Glycolysis_and_Gluconeogenesis	atgaccactcgcacgccgctgatggcgggcaactggaagatgaacctcaaccacctcgaggccatcgcgcacgtccagaagctcgccttcgccctcgcggacaaggactacgaggccgtcgaggtcgccgtcctgccgcccttcaccgacctgcgctccgtgcagaccctggtcgacggcgacaagctgaagatcaagtacggcgcccaggacatctcggcgcacgactccggcgcctacaccggcgagatctccggcccgatgctggccaagctgaagtgcacctacgtggcggtcggccactccgagcgccgccagtaccacggcgagaccgacgagatcgtcaacgccaaggtcaaggccgccttcaagcacggcctcaccccgatcatgtgcgtcggcgaggagctggacgtccgcgaggccggcaacgccgtcccgcacaccctggcccaggtcgagggcggtctgaaggacgtcccggccgatcaggccgagaccctcgtgatcgcctacgagccggtatgggccatcggcaccggcaaggtctgcggcgccgaggacgcccaggaggtctgcgccgccatccgcggcaagatcgccgagctgtactcgcaggacgtggccgacaaggtccgcgtccagtacggcggctccgtcaagtccggcaacgtcgccgagatcatggcgcaggccgacatcgacggcgcgctggtcggcggcgcctcgctggacgccgacgagttcgtcaagatcgtgcgcttccgcgaccagtga	MTTRTPLMAGNWKMNLNHLEAIAHVQKLAFALADKDYEAVEVAVLPPFTDLRSVQTLVDGDKLKIKYGAQDISAHDSGAYTGEISGPMLAKLKCTYVAVGHSERRQYHGETDEIVNAKVKAAFKHGLTPIMCVGEELDVREAGNAVPHTLAQVEGGLKDVPADQAETLVIAYEPVWAIGTGKVCGAEDAQEVCAAIRGKIAELYSQDVADKVRVQYGGSVKSGNVAEIMAQADIDGALVGGASLDADEFVKIVRFRDQ
Scaffold_1	fig|2714844.3.peg.1740	peg	Scaffold_1_1757566_1756355	1757566	1756355	-	Phosphoglycerate kinase (EC 2.7.2.3)	icw(2);Calvin-Benson_cycle icw(3);Glycolysis_and_Gluconeogenesis	atgaagacgatcgacgaactcctcgccgacggggtcgcgggcaagcgggtcttcgtccgcgccgacctcaacgtgccgctggacggcaccaccatcaccgacgacggccgtatccgcgcggtgctgcccaccgtcaaggccctcgccgaggcgggcgcccgcgtggtcgtcgcctcgcacctcggccgccccaagggtgccccggaccccgccttctcgctggccccggccgccgcccggctcggggaactcctcggcgcggacgtcgccttcgccaccgacaccgtcggcgagtccgcccagggcgtcgtcgcgggcctcgccgacggccaggtcgccgtcatcgagaacctgcgcttcaacgcgggcgagacggccaaggacgacgccgagcgcgccgccttcgccgaccagctcgccgtcctcgccgacgtctacgtgggcgacgggttcggcgccgtgcaccgcaagcacgcctcggtgttcgacctgccgaagaagctcccgcactacgccgggtacctcatcgccaccgaggtcggcgtcctgaagaagctcaccgaggacgtccagcgcccgtacgtcgtcgccctcggcggcgccaaggtctccgacaagctcgccgtcatcgaccagctcctcggcaaggccgaccgcctcctcatcggcggcggcatggcctacaccttcctcaaggccaagggccacgaggtcggcatctccctcctgcaggaggaccagatcccggtcgtgaaggagtacatggagcgcgccgagaagaacggcgtcgagctggtcctgccggtcgacgtgctggtctcgtccgagttcccggacctgaagaccaaggccccggccaaccccaccaccgtcgccgcggacgccatccccgccgaccaggagggcctggacatcggccccgagacccgcaagctctacgcctcgaagctcgccgacgcggccaccgtcttctggaacggccccatgggcgtcttcgagcaccccgactacgccgagggcaccaaggcggtcgcccaggccctcgtcgacgccccgggcttcaccgtggtcggcggcggcgactccgccgcggccgtccgcaccctgggcttcgacgagaacgcattcggccacatctcgaccggcggcggcgcctccctcgaatacctcgagggcaagacgctccccggcctcgccgcactggaggactga	MKTIDELLADGVAGKRVFVRADLNVPLDGTTITDDGRIRAVLPTVKALAEAGARVVVASHLGRPKGAPDPAFSLAPAAARLGELLGADVAFATDTVGESAQGVVAGLADGQVAVIENLRFNAGETAKDDAERAAFADQLAVLADVYVGDGFGAVHRKHASVFDLPKKLPHYAGYLIATEVGVLKKLTEDVQRPYVVALGGAKVSDKLAVIDQLLGKADRLLIGGGMAYTFLKAKGHEVGISLLQEDQIPVVKEYMERAEKNGVELVLPVDVLVSSEFPDLKTKAPANPTTVAADAIPADQEGLDIGPETRKLYASKLADAATVFWNGPMGVFEHPDYAEGTKAVAQALVDAPGFTVVGGGDSAAAVRTLGFDENAFGHISTGGGASLEYLEGKTLPGLAALED
Scaffold_1	fig|2714844.3.peg.1741	peg	Scaffold_1_1758747_1757740	1758747	1757740	-	NAD-dependent glyceraldehyde-3-phosphate dehydrogenase (EC 1.2.1.12)	icw(1);Calvin-Benson_cycle isu;Pyridoxin_(Vitamin_B6)_Biosynthesis icw(1);Glycolysis_and_Gluconeogenesis	gtgacgatccgcgtaggcatcaacggctttggccgcatcggtcgtaactacttccgcgcgctgctggagcagggtgcagacatcgagatcgtggctgtcaacgacctgggtgacaccgcgaccaccgcccacctgctgaagtacgacaccatcctgggccgcctcaagcaggaggtgtcgcacaccgaggacaccatcaccgtcggcgacaagacgatcaaggtcctgtcggagcgcaaccccgccgacatcccgtggggcgagctgggcgtcgacatcgtcatcgagtcgaccggcatcttcaccaagaaggaagacgccgagaagcacatcgccggcggcgccaagaaggtcatcatctccgctccggcgaagaacgaggacgtcaccatcgtcatgggtgtcaaccacgacacctacgacgcggcgaaccaccacgtcatctccaacgcctcctgcaccaccaactgtgtggcgccgatggcgaaggtcctcgacgagaacttcggcatcgtcaagggcctgatgacgacggtgcacgcgtacacgaacgaccagcgcatcctggacttcccgcacaaggacctgcgccgcgcccgtgccgccgccgagaacatcatcccgaccaccacgggtgccgccaaggccaccgcgctggtcctgccgcagctcaagggcaagctggacggcatggccatgcgcgtcccggtcccgaccggctcggtcaccgacctcgtcgtcgagctgtcccgcgaggtcaccaaggaagaggtcaacgccgccttccagaaggccgccgagggcgagctgaagggcatcctcgagtacaccgaggacgcgatcgtctcctccgacatcgtcaacgccccggcgtcctgcaccttcgactcctccctgaccatggtccaggagggcaagaacgtgaaggtcatcggctggtacgacaacgagtggggctactccaaccgcctcgtcgacctgacggtcttcgtcggcaaccagctctga	MTIRVGINGFGRIGRNYFRALLEQGADIEIVAVNDLGDTATTAHLLKYDTILGRLKQEVSHTEDTITVGDKTIKVLSERNPADIPWGELGVDIVIESTGIFTKKEDAEKHIAGGAKKVIISAPAKNEDVTIVMGVNHDTYDAANHHVISNASCTTNCVAPMAKVLDENFGIVKGLMTTVHAYTNDQRILDFPHKDLRRARAAAENIIPTTTGAAKATALVLPQLKGKLDGMAMRVPVPTGSVTDLVVELSREVTKEEVNAAFQKAAEGELKGILEYTEDAIVSSDIVNAPASCTFDSSLTMVQEGKNVKVIGWYDNEWGYSNRLVDLTVFVGNQL
Scaffold_1	fig|2714844.3.peg.1742	peg	Scaffold_1_1761908_1758954	1761908	1758954	-	putative zinc-binding carboxypeptidase		atgagacgcagagcgagatcgatcctcgccatcggcacgctcctgatcggcggagcgagcatcgcacccatcgcccaggcacagcacggcacttcctcgcagccagacgccgaggaagtcaaggtcttccgtgccgaggtcacccggcagcagatcccgctgctcctcgcggccgggcaggacgcccacgaactcggcgagcaggcccccgaccggggcaccgcctccgtcgaggtctacctcaccgacaagcaggccgcgcagctggagaagaagggcgtcgacctgcgcgagcacacgctctccgccggggcgcgcgcccgcgtggacgccgccggggacggcgtctaccgcccgtacagcggaccgggcggcctgaaggaggagatcctgaaggccggccgggaccaccccggcctgaccaaggtggtctccatcggcacgacgcgcaaggggcaggacatcctcgccctgaagctcaccaggaacgcgaagaagaccaaggacggcgccaggccctccgtgctgtacctgtccaaccagcacgcccgcgagtggatcacgccggagatgacccgccggctgatgcaccactacctggacaactaccgcaccgacaaacgcgtcaagaggatcgtcgacaccaccgaactgtggttcgtcatctccgccaaccccgacggctacgacttcacccacgccgccggcggcgaccgccagtggcgcaagaacctgcgcgacaacaacggcgacggcgccatcaccatcggcgacggcgtcgacctcaaccgcaacttcgcctacaagtggggctacgacgacgagggttcctccccccaccccaccagccagacctaccgcggccccggcccgaactcagagcccgagaccaaggccctcgacgccctccagaagcgcatcggcttcgagtacggcatcaactaccactccgccgccgagctgatcctctacggcgtcggctggcaggtcgccaccggcacccccgacgacgtcctctacaaggcgctcgccggcacccccgagaagccggcgatccccggctaccacccgcaggtctcctccgagctgtacaccaccaacggcgaggcggacggccacgcggccaacgtcaacggcacggcgatgttcacccccgagatgtcgacctgccagtcggcgtcgaacgtggacccggccgacgcctggaagcccgaggactgcgcgtcgatcttcaccttcccggacgacgagaagctgatccggcaggagttcgagaagaacgtcccgttcgcgctctccgtcgccgagtccgcggcccgccccgaccggccgaagtccgcggtcggcatgaccgcccccgacttcaccccggccgcgttcaccacctcctactcgcgcggcgccgaccaggaggtctccgtcgtcgtccgcaaatcggtgcgggacaaggagctgaggtaccgcgtcaacggcggccgcgtccacgacatggccctgcgcccctggaagggcggcgagacctacggcggcgaggacaacctgtacttcgacgagtaccgcgcgaaggtcgccgacggcgcgcccggcgacaaggtcgaggtctggttcaccggcgagacccgctccggcaggcccaccgagagcgagcacttcacctacaccgtcgcagaacgcccccgcgcggacgtcctcgtcgtcgccgaggagggacagcccgccacccacgcccgggcctacgtcgacgcgctgagggccaacggcgagaaggccgtcgtctgggacgtggcgcagcggggcgcgcccgacgcgctcggcgtcctcggccacttcgggaaggtcgtccactacacgggcgccgtgcgccccggtaacgccacccagctggagctgcgcgcctacctcaacgagggcggcaagctgatcgaggcgggcgagacggccggcggctccgtcgacctcggcggcggcaccctgtcgaacgacttcagccagtactacctgggcgcgtacagccgtacgagcctgccgaaggccaccggcttcgagggcgccggcgcgctcgcggacctcacggcaccgctcggcgacgcccccggcaacccgctgaacgcggccggctccttcggcgtcacctccgacacgctgcccccgcggaccttcccgcagttcgagagcgagggcgcgggccggtacccgggcacggtgaacccgtacggcccgtacgagggctcctcgatggccgcggtcacgcactccgactacgcctggaaccgcctcacccgcaccgtggacctcaccggtgtcggcgccgccgacaagcccacgctgcgcacccgcctgctgtgggacaccgagcagggctacgaccacgcggtgctggaggcccggaccgccggcggggacgactggaccaccctcccggaggccggcggcgccacctccacggcggtgcccgccgagtgcgaggccgggtacctggtccaggcgcaccccgcgctcaagcggtacctgacacccggcgacggcgggtgcgcgcccaccggcaccagcgggtcctggcacagcctcaccggcgcctcggccggctggcaggaggtctccttcgacctctcggcgtacgccgggaagacggtcgagctgtccctgagctacatcaccgaccccggcaccggcggccacggcgtcctcgccgacaacgccaccgtcgtcgtcggcggcacgacgggcccggtggacggcttcgagacgtcgctgggcgcctggagcacccccggcccgcccgccggaagccccgccgtcgtgaaggactggggcctttccggggaactgttccagacgtacggcgcggtcaccacggacgacaccgtgctgctgggcttcggtctggagcacgtcaccgcggcggccgaccgtacccggctgctgggccgcgcgctcgccgcgctggacgactga	MRRRARSILAIGTLLIGGASIAPIAQAQHGTSSQPDAEEVKVFRAEVTRQQIPLLLAAGQDAHELGEQAPDRGTASVEVYLTDKQAAQLEKKGVDLREHTLSAGARARVDAAGDGVYRPYSGPGGLKEEILKAGRDHPGLTKVVSIGTTRKGQDILALKLTRNAKKTKDGARPSVLYLSNQHAREWITPEMTRRLMHHYLDNYRTDKRVKRIVDTTELWFVISANPDGYDFTHAAGGDRQWRKNLRDNNGDGAITIGDGVDLNRNFAYKWGYDDEGSSPHPTSQTYRGPGPNSEPETKALDALQKRIGFEYGINYHSAAELILYGVGWQVATGTPDDVLYKALAGTPEKPAIPGYHPQVSSELYTTNGEADGHAANVNGTAMFTPEMSTCQSASNVDPADAWKPEDCASIFTFPDDEKLIRQEFEKNVPFALSVAESAARPDRPKSAVGMTAPDFTPAAFTTSYSRGADQEVSVVVRKSVRDKELRYRVNGGRVHDMALRPWKGGETYGGEDNLYFDEYRAKVADGAPGDKVEVWFTGETRSGRPTESEHFTYTVAERPRADVLVVAEEGQPATHARAYVDALRANGEKAVVWDVAQRGAPDALGVLGHFGKVVHYTGAVRPGNATQLELRAYLNEGGKLIEAGETAGGSVDLGGGTLSNDFSQYYLGAYSRTSLPKATGFEGAGALADLTAPLGDAPGNPLNAAGSFGVTSDTLPPRTFPQFESEGAGRYPGTVNPYGPYEGSSMAAVTHSDYAWNRLTRTVDLTGVGAADKPTLRTRLLWDTEQGYDHAVLEARTAGGDDWTTLPEAGGATSTAVPAECEAGYLVQAHPALKRYLTPGDGGCAPTGTSGSWHSLTGASAGWQEVSFDLSAYAGKTVELSLSYITDPGTGGHGVLADNATVVVGGTTGPVDGFETSLGAWSTPGPPAGSPAVVKDWGLSGELFQTYGAVTTDDTVLLGFGLEHVTAAADRTRLLGRALAALDD
Scaffold_1	fig|2714844.3.peg.1743	peg	Scaffold_1_1763064_1762075	1763064	1762075	-	Sporulation transcription regulator WhiA		atggcgatgacggcagcggtgaaggacgagatctcccggctccccgtcacccggacctgctgcaggaaggcggaggtctccgccgttctgcggttcgccggcggcctccatctggtgagcgggcgcatcgtgatcgaggcggagctggacaccgcgatggcggcccgccggctcaagcgggacatcctggagatcttcgggcacggctcggagctgatcgtgatggcccccggcgggctgcggcgcggctcgcggtacgtggtgcgggtggtcgcgggcggtgaccagctggcccggcagaccgggctggtggacggccggggccgcccgatccgcgggcttcccccgcaggtggtctcgggggccacctgcgacgcggaggcggcctggcggggcgccttcctggcgcacggctcgctcaccgagcccggccgctcctcctccctggaggtgacctgcccgggccccgaggcggcgctcgcgctcgtcggcgccgcgcgccggctgtccatcgcggccaaggcccgcgaggtgcgtggcgtggaccgcgtggtggtccgcgacggcgacgcgatcggcgccctgctcacccggctcggcgcccatgagtcggtactggcctgggaggagcgccggatgcgccgggaggtgcgggccaccgccaaccgcctggccaacttcgacgacgccaacctgcgccgctccgcgcgcgcggccgtcgccgccggtgcccgcgtgcagcgcgcgctggagatcctgggcgacgacgtccccgagcacctggcggccgccggccggctgcgcatggagcacaagcaggcctccctggaggagctgggcgcgctcgccgacccgccgctcaccaaggacgccgtggcgggccgtatccgccggctgctggcgatggccgacaagcgcgccgccgacctgggcatcccgggcacggaggccaacctcaccgaggagctggccgacaacctcgcgggctga	MAMTAAVKDEISRLPVTRTCCRKAEVSAVLRFAGGLHLVSGRIVIEAELDTAMAARRLKRDILEIFGHGSELIVMAPGGLRRGSRYVVRVVAGGDQLARQTGLVDGRGRPIRGLPPQVVSGATCDAEAAWRGAFLAHGSLTEPGRSSSLEVTCPGPEAALALVGAARRLSIAAKAREVRGVDRVVVRDGDAIGALLTRLGAHESVLAWEERRMRREVRATANRLANFDDANLRRSARAAVAAGARVQRALEILGDDVPEHLAAAGRLRMEHKQASLEELGALADPPLTKDAVAGRIRRLLAMADKRAADLGIPGTEANLTEELADNLAG
Scaffold_1	fig|2714844.3.peg.1744	peg	Scaffold_1_1764122_1763055	1764122	1763055	-	FIG002813: LPPG:FO 2-phospho-L-lactate transferase like, CofD-like		atgaccggacgtactccgcggctgagcaggctgcgccgggcgctccccgaggggcgcggcggccggtccgccgagccccgcggcggccgggcgcgccggcgggccgcccagcccaaggtggtcgccctcggcggcggcatgggcctgtccgcctcgctcgccgcgctgcgccggatcaccggcgacctcaccgccgtggtcaccgtcgccgacgacggcggctccagtggacggctgcgcgacgagctgggcgtgctgccgcccggcgacctgcgcaaggcgctggccgccctgtgcggcgacgacgactggggccagacctgggcccgggtcatccagcaccgcttccagtccggcggcgagatgcacggccacgcggtcggcaacctgctcatcgtcgccctgtgggaacagctcggcgaccacgtccaggcactcgacctggtcggcaggctgctcggcgcgcagggccgggtgctgcccatgtccgccgtgccgctggagctgcaggccctggtcaagggccacgacccggaccggcccgaggacgtcgacaccgtccgcggccaggccacggtcgccctcacccccggcgaggtgcagtccgtgcacctcgtcccgcacgacccgcccgccgtcccggaggccgtcgaggccgtgcgggacgcggactgggtggtgctcggccccggctcctggttctcctcggtcatccctcatctgctcgtgcccgagctgctggacgccctcaccgagaccaaggcgcgccgggtgctctccctgaacctggctccgcagcccggggaaaccgacggcttctccccgcagcgtcatttggaggttttgggacgacacgcccctaaactcgccctggacgtggtgctggccgacgaggccgccgtgcccgaccgcgactcgctgaccgacgccgccaagcgtttcggggccgcggtcgagctggcgccggtggcccggagggacggaactccgcggcacgatcccgagctgctggccgccgcgtacgaccgtatttttcggatgcatggaaggatcggcccatggcgatga	MTGRTPRLSRLRRALPEGRGGRSAEPRGGRARRRAAQPKVVALGGGMGLSASLAALRRITGDLTAVVTVADDGGSSGRLRDELGVLPPGDLRKALAALCGDDDWGQTWARVIQHRFQSGGEMHGHAVGNLLIVALWEQLGDHVQALDLVGRLLGAQGRVLPMSAVPLELQALVKGHDPDRPEDVDTVRGQATVALTPGEVQSVHLVPHDPPAVPEAVEAVRDADWVVLGPGSWFSSVIPHLLVPELLDALTETKARRVLSLNLAPQPGETDGFSPQRHLEVLGRHAPKLALDVVLADEAAVPDRDSLTDAAKRFGAAVELAPVARRDGTPRHDPELLAAAYDRIFRMHGRIGPWR
Scaffold_1	fig|2714844.3.peg.1745	peg	Scaffold_1_1765099_1764119	1765099	1764119	-	RNase adapter protein RapZ		gtgcagggcaccggagtccagggcaccggagcgcagaacaccgcggcccacggcaccgcgagccacggcaacggaccccagatgaccaacggcacggagaccaccggcgtccccgaggcggccatccccgagctggtgatcatctccggcatgtccggcgccgggcgctcaacggccgcgaagtgcctggaggacctcggctggttcgtcgtcgacaacctgccgcccgccctgatccccaccatggtggagctgggcgcccgctcgcaggggaacgtggcgcggatcgcggtcgtcgtcgacgtgcgcggccggcgcttcttcgacaatctgcgcgaatccctggccgacctcgacacgcgcggcgtcacccggcggatcgtcttcctggagtcctccgacgaggcgctggtgcgccgcttcgagtcggtgcgccgcccgcacccgctccagggcgacggccggatcgtcgacggcatcgccgccgagcgcgagctgctgcgcgagctgcgcggcgacgccgacctggtgatcgacacctccagcctcaacgtgcacgagctgcgcgccaagatggacgcccagttcgccggcgaggaggagcccgagctgcgggccaccgtgatgtccttcgggtacaagtacggcctgcccgtggacgccgacctcgtcgtcgactgccgcttcctgcccaacccgcactgggtcccggagctgcgcccgttcaccggcctgaacgaggaggtgtcgggctacgtcttcaaccagcccggcgccaaggagttcctggaccggtacgcggaactgctccagctgatcgcggccggctaccgccgcgagggcaagcgctatgtgaccatcgcggtcggctgtaccggcggcaagcaccgctcggtggccatgtcggagagactggccgcgcggctcgcggccgagggcgtggagacggtggtcgtgcaccgggacatgggacgcgaatga	MQGTGVQGTGAQNTAAHGTASHGNGPQMTNGTETTGVPEAAIPELVIISGMSGAGRSTAAKCLEDLGWFVVDNLPPALIPTMVELGARSQGNVARIAVVVDVRGRRFFDNLRESLADLDTRGVTRRIVFLESSDEALVRRFESVRRPHPLQGDGRIVDGIAAERELLRELRGDADLVIDTSSLNVHELRAKMDAQFAGEEEPELRATVMSFGYKYGLPVDADLVVDCRFLPNPHWVPELRPFTGLNEEVSGYVFNQPGAKEFLDRYAELLQLIAAGYRREGKRYVTIAVGCTGGKHRSVAMSERLAARLAAEGVETVVVHRDMGRE
Scaffold_1	fig|2714844.3.peg.1746	peg	Scaffold_1_1767414_1765246	1767414	1765246	-	Excinuclease ABC subunit C	isu;DNA_repair,_UvrABC_system	atggccgacccctccagctaccgccccaggccgggagacgtcccggactgcccgggggtgtacaaattccgggacgagcaccgccgggtgatctacgtcggaaaggcgaagagcctgcgccagcgcctggcgaactacttccaggacctggcgaacctccacccgcgcacccgctccatggtgaccacggccgcgtccgtggagtggacggtggtgtccacggaggtcgaggcactgcagctggagtactcctggatcaaggagttcgacccccgcttcaacgtcaagtaccgcgacgacaagagctacccgtatctcgcggtgacgatgaacgagcagttcccgcgcgtgcaggtgatgcgcggccacaagaagaagggcgtgcgctacttcgggccgtacgcgcacgcgtgggccatccgcgacaccgtcgacctgctgctgcgcgtcttcccggtgcgcacctgctcggccggcgtcttcaagaacgccgcccgcaccgaccgcccgtgcctgctgggctacatcggcaagtgctccgcgccgtgcgtcggccggatctccgccgaggaccactgggacctggcggacgagttctgcgacttcatggccggccgcaccggcacctacctgcgccgtctggagaagcagatgacggaggccgccgaggagctggagtacgagcgggcggcccggctgcgcgacgacatcgaggccctgaagaaggccatggagaagaacgcggtcgtgctcgcggacgcgaccgacgccgacctgatcgcggtcgccgaggacgagctggaagcggcggtgcagatcttccacgtgcgcggcggccgggtccgcggccagcgcggctgggtcaccgacaaggtcgaggagatcaccaccggcgccctggtcgagcacgccctccagcagttgtacggcgaggagaccggcgacgccgtcccgcgcgaggtgctggtccccgcgctgcccgacccggtcgaccccgtgcagcagtggctcaccgagcggcgcggctccggcgtctcgctgcgcatcccgcagcgcggcgacaagaaggccctcatggagaccgtgcagcgcaacgcccagcagacgctgatgctgcacaagaccaagcgcgcctccgacctgaccacccgctcgcgcgcgctggaggagatcgccgacgccctcggcctggacagcgccccgctgcggatcgagtgctacgacatctcgcacctgcagggcgaggacgtggtggcctccatggtggtcttcgaggacggcctccagcgcaagagcgagtaccgccgcttccagatcaagggcttcgccgggcaggacgacgtccgctccatgcacgaggtgatcacccgccgcttccgccgctatctggcggagaaggagaggacgggcgagtgggccgaggacggcgcgcccggcctcgcgggcggcaccgacgcggaacccgcccgcaccatcccgggcacccgcaccacgccgggcaccctcaccgggaccggcacccccgcgcggaccgacgtcctcgacggccccggcgccctcaccgaggacgacggccgtcccaagcgcttcgcctacccgccccagctcgtcgtggtcgacggcggcaagccgcaggtcgcggcggcccagcgggccctggacgagctgggcatcgacgacatcgccgtctgcggcctcgccaagcgcctggaggaggtctggctgcccggcgaggacgacccggtggtcctgccccgcaccagcgagggcctgtatctgctccagcgcgtccgcgacgaggctcaccgcttcgcgatcacctatcagcgcagcaagcgcgccaagcgcatccgctccagcccgctggacgacgtccccggcctcggcgcgacacgcaagcaggcactgatcaagcacttcggttcggtgaagaagctgcgatccgcgacaatcgaccagatctgcgaggttcccggcataggccgcaagacggccgagacgatcgccgcggccctggcccaggcggctccggccgcgcccgccgtcaacacggcgacgggagagatcatggatgacgtggaagacggggcacccgagacgacggcggatgccccaggggagcccgtgcccacgggcgccccggacgagcgacgggggcaggagacatga	MADPSSYRPRPGDVPDCPGVYKFRDEHRRVIYVGKAKSLRQRLANYFQDLANLHPRTRSMVTTAASVEWTVVSTEVEALQLEYSWIKEFDPRFNVKYRDDKSYPYLAVTMNEQFPRVQVMRGHKKKGVRYFGPYAHAWAIRDTVDLLLRVFPVRTCSAGVFKNAARTDRPCLLGYIGKCSAPCVGRISAEDHWDLADEFCDFMAGRTGTYLRRLEKQMTEAAEELEYERAARLRDDIEALKKAMEKNAVVLADATDADLIAVAEDELEAAVQIFHVRGGRVRGQRGWVTDKVEEITTGALVEHALQQLYGEETGDAVPREVLVPALPDPVDPVQQWLTERRGSGVSLRIPQRGDKKALMETVQRNAQQTLMLHKTKRASDLTTRSRALEEIADALGLDSAPLRIECYDISHLQGEDVVASMVVFEDGLQRKSEYRRFQIKGFAGQDDVRSMHEVITRRFRRYLAEKERTGEWAEDGAPGLAGGTDAEPARTIPGTRTTPGTLTGTGTPARTDVLDGPGALTEDDGRPKRFAYPPQLVVVDGGKPQVAAAQRALDELGIDDIAVCGLAKRLEEVWLPGEDDPVVLPRTSEGLYLLQRVRDEAHRFAITYQRSKRAKRIRSSPLDDVPGLGATRKQALIKHFGSVKKLRSATIDQICEVPGIGRKTAETIAAALAQAAPAAPAVNTATGEIMDDVEDGAPETTADAPGEPVPTGAPDERRGQET
Scaffold_1	fig|2714844.3.peg.1747	peg	Scaffold_1_1767716_1768669	1767716	1768669	+	hypothetical protein		atgccgcacgtcacacagcacgcggacgccgccgacgtcgccgccgcggacctggacacggccctgcgaggcggccccttccacgtcgcgctgcgcgccgcgatcgccgcccggggactgcccctgcaacgagtgcagcaccatctgtcgcggtacggcgtgagagtcggcgtcaccagcctgagctactggcagcagggcgcccgccggccgcagcgcccggagtcgctgcgcgccgtccgcgccctggaggagatactccagctgcccgacgagtcgttgatccggctgctcgcgcagggcgacgagcgctccgcgcggcggacggccggccgctcctaccggtccctcgtcgaggccacggacgtgctggaccggctgctggccgagctgggcacccagcccgacggcgggctgcacatgctcggccaccacgagcgggtgcggatcggggcgcgccgcgagctggcggggcgcgagtcgcaccacatcgtgcgcgcccaccaggacggggtggaccgcttcgtcgccgtgcaccacggcgacccggggtgcgcgccggaccgcatgacggtgcatcccctggacaactgccgcaccgggcgcgtgcgctgggaccgggacaccggggtgctcgtcgccgagctgctgttcgacacgcggctgcgggccggtgacaccttcctgttccgctacggcgtcgaggacggcaccgcgggggtgtcacgcgagtacgcgcgcgggttcggtccggcgggcgggcagtacgcgctccaggtgcggttcgacgagcgtgccctgccgctgcgctgccaccggttcacccagcactcggcggcggcaccgcgcagcggccgccaggaactggccctgaccggccggcaccgttccgtgcacctcgtggagccccgggtgcggtcggggatcgtggggatcgcctgggactgggagtga	MPHVTQHADAADVAAADLDTALRGGPFHVALRAAIAARGLPLQRVQHHLSRYGVRVGVTSLSYWQQGARRPQRPESLRAVRALEEILQLPDESLIRLLAQGDERSARRTAGRSYRSLVEATDVLDRLLAELGTQPDGGLHMLGHHERVRIGARRELAGRESHHIVRAHQDGVDRFVAVHHGDPGCAPDRMTVHPLDNCRTGRVRWDRDTGVLVAELLFDTRLRAGDTFLFRYGVEDGTAGVSREYARGFGPAGGQYALQVRFDERALPLRCHRFTQHSAAAPRSGRQELALTGRHRSVHLVEPRVRSGIVGIAWDWE
Scaffold_1	fig|2714844.3.peg.1748	peg	Scaffold_1_1769126_1768701	1769126	1768701	-	Ubiquinol-cytochrome C reductase iron-sulfur subunit (EC 1.10.2.2)		atgcccgcccgcccctccgcgagccgccgcgccgtcctgcgcggggccgcactcgcccccgtggccgggctcggcctcgccgcctgctccccggaggactccggcggcgccccggccgctcccaccgcgccggtcgagctcggcgcggacagcgaggtcgtgaagggcgccgcccgcctgtaccgcgaccacaacgtggtggtcagccgggacgaccagggcgccctgaaggcgtacagctcgatctgcacgcacgcggggtgccccatcaccaagctcacagggacccggctgacgtgcttctgccacggcagcgagttcgacgccgccaccggcgaggtgcttcagccgccggccacggtgccgctgaccgagctggccgtccacagcgaggacggcaggatcgtggcgggcccgagggactga	MPARPSASRRAVLRGAALAPVAGLGLAACSPEDSGGAPAAPTAPVELGADSEVVKGAARLYRDHNVVVSRDDQGALKAYSSICTHAGCPITKLTGTRLTCFCHGSEFDAATGEVLQPPATVPLTELAVHSEDGRIVAGPRD
Scaffold_1	fig|2714844.3.peg.1749	peg	Scaffold_1_1769381_1770460	1769381	1770460	+	Transcriptional regulator, LacI family		atgccgaccatggccgacgtcgcgcgcagcgccggggtctccgtggcgaccgtctcgcacgtgctgaacgggacgcggccggtgctgccgcacacccggcaggccgtcctcgacgcgatcgacgcgctcggctacaccccgaacaccctcgcccgctccctggtgaccgcgcggacccggtccatcgggctcgcggtgtcggcgatcagcaacccgtacttcacggagatcctgcaaggcgtcgaggccgccgccctggagcacggctacggcctgctcatcgccgatccgcacgacgacccccggcacgagcgcacggtcgtccagctgctgcacgagcggcgggtggacggcatgatcgtcgccccgtccgcggacccgcgcgagctggtcgcgtacctgcgccggcaccacgtgcccgccgtgctcctggaccgtgtggtcgacgaccgcgcggagggcgcccaggccttcgaccaggtctgcgcggacagcgtggagccgatgacccggctggtcacgcatctcgccgggctcgggcaccgccggatcggcctggtcgcgggccggccggggctgagcacgacgagcgagcggatcaccgggtaccggcagggtctggcggcggcggggctgcccttcgaggagcggttcctggcgcacggcgactcggaggcggcgggcggcgagcgggccaccgcggccctgctgtccctggccgtgccgccgacggcgctcgtcaccgccaacaacgcgatgaccatcggcgccctgcgcgcgctgcgcgagcggggcctcaccgtgcccggcgacctcgcgctcgcctgcttcgacgacttcgcctgggcggacctcttctcgccccggctcaccgcgatcgcccagcccagcagggaactgggcgccgaggcggtccgggtgctcctggaacgcctcgccgagccggaccggcccgcccggaccgtgcggctgccctgcacgttcgtccaccgcacctcgtgcggctgcccggaaccgccgccccggcggccggacccgtccgaagggctcgcgcagcccgagaaaggagccgactcgtga	MPTMADVARSAGVSVATVSHVLNGTRPVLPHTRQAVLDAIDALGYTPNTLARSLVTARTRSIGLAVSAISNPYFTEILQGVEAAALEHGYGLLIADPHDDPRHERTVVQLLHERRVDGMIVAPSADPRELVAYLRRHHVPAVLLDRVVDDRAEGAQAFDQVCADSVEPMTRLVTHLAGLGHRRIGLVAGRPGLSTTSERITGYRQGLAAAGLPFEERFLAHGDSEAAGGERATAALLSLAVPPTALVTANNAMTIGALRALRERGLTVPGDLALACFDDFAWADLFSPRLTAIAQPSRELGAEAVRVLLERLAEPDRPARTVRLPCTFVHRTSCGCPEPPPRRPDPSEGLAQPEKGADS
Scaffold_1	fig|2714844.3.peg.1750	peg	Scaffold_1_1770457_1771365	1770457	1771365	+	Fructokinase (EC 2.7.1.4)	isu;Fructose_utilization isu;Sucrose_utilization	gtgatcgtcgtcgccggtgaggccctgatcgacttggtgccgcaggggccgggggccctggcgagcctgcgccccgcgctcggcggcggcccgtacaacacggccgtcgccctcggccggctcggctgccccaccgccttctgctcccgcgtctcgtccgacgccttcggggaggcattgctggacgggctgcgcgcggccggagtggacgtgtcgggcgtggcccgcggcgccgagccgaccacgctggcggtcgccacgatcgacgcgcacggctcggccgcgtactccttctacgtcgagggcaccgccgaccggctgttcacggcgcccgacgcgctcccggcggggacccgcgcggtgtcgttcggcacctgctcgctggtgctggagccgggcgcgagcgcgtacgaggagctgatgcggaccgccgccgggcagggtgtgttcaccgcgctcgacccgaacgtccgcgcggggctgatcccggacgcggacgcctaccgggcccggttcctgacgtggctgccttcggtgaccctgctgaagctgtccgaggaggacgcgcggtggctgggcggcggcccgcgcgagtggctggcggccgggccctcggccgtcgtgatcacccgtggcggggacgggctgaccgccttcacgcgcgacggtgccgagcactccgtgccgggcgagaaggtcgacgtggtggacaccatcggcgccggggacaccgtcaacgcggcgttgctgcacggtctggcggcccgggacgccctctcccccgccgccctcgccggcctggacgccgacggctggaccgggcttctgcggttcgcggcacgcgcggcggcggtcacctgctcccgggcgggcgcggaaccgccgtacgcgcacgagctggaggggtga	MIVVAGEALIDLVPQGPGALASLRPALGGGPYNTAVALGRLGCPTAFCSRVSSDAFGEALLDGLRAAGVDVSGVARGAEPTTLAVATIDAHGSAAYSFYVEGTADRLFTAPDALPAGTRAVSFGTCSLVLEPGASAYEELMRTAAGQGVFTALDPNVRAGLIPDADAYRARFLTWLPSVTLLKLSEEDARWLGGGPREWLAAGPSAVVITRGGDGLTAFTRDGAEHSVPGEKVDVVDTIGAGDTVNAALLHGLAARDALSPAALAGLDADGWTGLLRFAARAAAVTCSRAGAEPPYAHELEG
Scaffold_1	fig|2714844.3.peg.1751	peg	Scaffold_1_1772818_1771955	1772818	1771955	-	DNA-binding protein		gtgaacgacaacgagttgggcacctatctgcggtcctggcgcgaggccgtgaccccggaggaggtcggcctgcccccgggctcccgccgccgtacccccggactgcgccgcgcggaactggccacgctcgccggcatcagcgtcgagtacctgacccggctcgagcagggccgcgaccgcaacccctccgcgcaggtcctcggcgccctcgccgacgcgctgaacctgtccctgcgggaccggatggtgctgcgccgcctcaccaaggaggcggacggcggcgacccgctggtctgcgccgcggccccgccgctcagccgcaccccgcgccccgccgtgcgcgccgtcctcgaccgtctggagcccaccccggccgtggtggtcaactggatcggcgacatcctcgcccacaccaccggctacgcacggctgttcggcccgatcggcgtgctcgacggcgagcgccccaacctgctccgccatgtcttcaccgacccccgcgcgcgggccgcctaccccgactgggagcgcgaggccgacaacctggtcgcccacctccggcacgacgtgcccctgcgcgacccctacgccgccgagctggccgaggagctgacggtgacggccggggccgagttcgccgaccggttcgccgatctggcgatggccccgcgacgggtcggcacccggcgcgtcgagcaccccgaggccgggcagctgcggctgctgcacgagacgctggccctgccggacgacggccagcggatcgtcgtccacctcccggccgacgaggccacggccgccgccctggaccgcctcgacggccgccatccgggaggcctgcgggccgtgagccgggcgagctga	MNDNELGTYLRSWREAVTPEEVGLPPGSRRRTPGLRRAELATLAGISVEYLTRLEQGRDRNPSAQVLGALADALNLSLRDRMVLRRLTKEADGGDPLVCAAAPPLSRTPRPAVRAVLDRLEPTPAVVVNWIGDILAHTTGYARLFGPIGVLDGERPNLLRHVFTDPRARAAYPDWEREADNLVAHLRHDVPLRDPYAAELAEELTVTAGAEFADRFADLAMAPRRVGTRRVEHPEAGQLRLLHETLALPDDGQRIVVHLPADEATAAALDRLDGRHPGGLRAVSRAS
Scaffold_1	fig|2714844.3.peg.1752	peg	Scaffold_1_1772919_1773488	1772919	1773488	+	hypothetical protein		atgacgacacgtgacgacttctcgaactcgctgaccgtgaccccgctgcccctgtcccccggtgactgggagctggacccgctgcactcggccgtcaacttcaccatccggcatctgggcatcgccaaggtgcgcgggcggttcaccgaggtgaaggccgccctgtccgtcggtgagacggccgacgacgtgcgggtgaccgccgagatcgccctggcctccatcgacaccggcatcgccgagcgggacgcgcatgtccgcgcgtccgatctgctcgacgtggagaagcgtcccacgatgaccttccgctcgacccgggtgtcgggcgagggcgaggactggacgatggagggcgagctgacgatcggggacgtgacgcgtcccgtgacgctcgctgtggagttcggcgggctggtcgacgtgccggtcgacggcagccggcacgccgggttcgaggcgacgggcgagatccggcgcagcgatttcggcctggacttcgcgccggggctgctcggtgacgtggtgaagatccagctcgacatgcagttcgtggagcccagggcagcctga	MTTRDDFSNSLTVTPLPLSPGDWELDPLHSAVNFTIRHLGIAKVRGRFTEVKAALSVGETADDVRVTAEIALASIDTGIAERDAHVRASDLLDVEKRPTMTFRSTRVSGEGEDWTMEGELTIGDVTRPVTLAVEFGGLVDVPVDGSRHAGFEATGEIRRSDFGLDFAPGLLGDVVKIQLDMQFVEPRAA
Scaffold_1	fig|2714844.3.peg.1753	peg	Scaffold_1_1776630_1773589	1776630	1773589	-	Excinuclease ABC subunit A	idu(1);DNA_repair,_UvrABC_system	gtggccgaccgtctcatcgtccgtggcgcgcgcgagcacaacctgaagaacgtctcgctcgacctgcctcgggactcgctcatcgtcttcacgggcctgtccgggtcgggcaagtcctccctggccttcgacacgatcttcgccgagggccagcggcgctacgtggaatcgctgtcgtcgtacgcccgccagttcctcggccagatggacaagccggacgtcgacttcatcgagggcctgtccccggcggtctccatcgaccagaagtcgacctcgcgcaacccgcgctccacggtcggcacgatcaccgaggtctacgactacctgcggctgctcttcgcccgcatcggcaagccccactgtcccgagtgcggccgcccgatctcgcggcagtcgccgcaggccatcgtcgacaaggtgctggagctgccggagggcagccgcttccaggtgctctcgccgctggtgcgcgagcgcaagggagagttcgtcgacctcttcgcggacctccagaccaagggctactcccgcgcgcgggtggacggcgagacgatccagctctccaacccgcccaccctgaagaagcaggagaagcacaccatcgaggtggtcgtcgaccgcctcacggtgaaggactccgccaagcgccgcctcaccgactccgtcgagaccgccctcggcctgtccggcggcatggtcgtgctcgacttcgtcgacctccccgaggacgaccccgagcgcgagcggatgtactcggagcacctgtactgcccgtacgacgacctgtccttcgaggagctggagccgcgctccttctccttcaactcgcccttcggcgcctgccccgagtgcaccggcatcggcacgcgcatggaggtcgaccccgagctgatcgtcccggacccggacaagtccctcgacgagggcgccatccacccctggtcgcacgggcacaccaaggactacttcagccgcctgatcggcgccctcgccgacgcgctcggcttccgcaccgacatccccttcgcgggcctgccgcagcgcgccaagaaggccctgctgtacggccaccgcacgcagatcgaggtccgctaccgcaaccggtacggccgcgagcgggtgtacaccacgccgttcgagggcgccgtgcccttcatcaagcgccgccacagcgaggccgagtccgacgccagccgtgagcgcttcgagggctacatgcgcgaggtgccctgccccacctgtgagggcacgcgcctgaagccgatcgtcctcgcggtgacgatcatggggaagtcgatcgccgaggtctccgcgatgtcgatcagcgactgcgcggacttcctgggcgagctgaagctcaacgcgcgcgacaagaagatcgccgagcgggtcctgaaggaggtcaacgagcggctgcgcttcctggtcgacgtcggcctggactacctctcgctcaaccgcgcggccggcaccctctccggcggcgaggcccagcgcatccgcctggccacccagatcggctccggcctcgtcggcgtgctctacgtcctcgacgagccgtccatcggcctgcaccagcgcgacaaccaccggctgatcgagaccctggtccggctgcgcgacatgggcaacacgctgatcgtcgtggagcacgacgaggacaccatcaaggtggccgactgggtcgtcgacatcggccccggcgccggtgagcacggcggcaaggtcgtgcacagcggctccctcaaggagctgctcgccaaccccgagtcgcagaccggtcagtacctctcgggcaagaaggtcatcccggtgccggacgtccggcgcccgatcgacccgtcccggcagctcaccgtgcacggcgcgcgtgagaacaacctccaggacatcgacgtctcgttcccgctgggcgtcttcaccgcggtcaccggcgtctccggctccggcaagtcgaccctggtcaacgacatcctgtacacccacctggcgcgcgagctgaacggcgcgcgcaacgtccccgggcggcacacgcgcgtggacggcgacgacctcgtcgacaaggtggtccacgtcgaccagtcgcccatcggccgcaccccgcgctcgaacccggcgacgtacaccggcgtcttcgaccacatccgcaagctgttcgccgagaccaccgaggcgaaggtccgcggctacatgcccggccgtttctccttcaacgtcaagggcggccgctgcgagaactgcgcgggcgacggcaccatcaagatcgagatgaacttcctcccggacgtctacgtcccgtgcgaggtctgccacggcgcccggtacaaccgggagaccctggaggtccactacaagggcaagtccatcgccgaggtcctgaacatgccgatcgaagaggcgatgcacttcttcgaggccgttccggcgatcaaccgccacctgaagacgctccacgacgtcggcctggggtacgtccggctcggccagtccgcgaccaccctgtccggcggtgaggcgcagcgcgtgaagctcgccagcgagctgcagaagcgctccaccggccgcacggtctacgtgctggacgagccgaccaccggtctgcacttcgaggacatcagcaagctgctgaaggtgctgtccggcctggtcgacaagggcaacacggtcatcgtcatcgagcacaacctcgacgtgatcaagaccgccgactggatcgtcgacatgggccccgagggcggcgcgggcggcggcctggtggtcgccgagggcacgcccgagcaggtcgcctcggtcgcggccagccacaccggcaagttcctgcgggacatcctcggcgaccggatcagcgacgccgagccggtgcgggcctccgcgcgcggcacggccaagaaggccaccgcgcggaagacggtcgcggccaggtccacgacgcggaagacggtcaccgccaagagcgccgacggcacggcgaccggcaaggcgacgggcaccgcgaagaaggcggcgcccgcgaagaagacggcacgggcccgcaaggcctga	MADRLIVRGAREHNLKNVSLDLPRDSLIVFTGLSGSGKSSLAFDTIFAEGQRRYVESLSSYARQFLGQMDKPDVDFIEGLSPAVSIDQKSTSRNPRSTVGTITEVYDYLRLLFARIGKPHCPECGRPISRQSPQAIVDKVLELPEGSRFQVLSPLVRERKGEFVDLFADLQTKGYSRARVDGETIQLSNPPTLKKQEKHTIEVVVDRLTVKDSAKRRLTDSVETALGLSGGMVVLDFVDLPEDDPERERMYSEHLYCPYDDLSFEELEPRSFSFNSPFGACPECTGIGTRMEVDPELIVPDPDKSLDEGAIHPWSHGHTKDYFSRLIGALADALGFRTDIPFAGLPQRAKKALLYGHRTQIEVRYRNRYGRERVYTTPFEGAVPFIKRRHSEAESDASRERFEGYMREVPCPTCEGTRLKPIVLAVTIMGKSIAEVSAMSISDCADFLGELKLNARDKKIAERVLKEVNERLRFLVDVGLDYLSLNRAAGTLSGGEAQRIRLATQIGSGLVGVLYVLDEPSIGLHQRDNHRLIETLVRLRDMGNTLIVVEHDEDTIKVADWVVDIGPGAGEHGGKVVHSGSLKELLANPESQTGQYLSGKKVIPVPDVRRPIDPSRQLTVHGARENNLQDIDVSFPLGVFTAVTGVSGSGKSTLVNDILYTHLARELNGARNVPGRHTRVDGDDLVDKVVHVDQSPIGRTPRSNPATYTGVFDHIRKLFAETTEAKVRGYMPGRFSFNVKGGRCENCAGDGTIKIEMNFLPDVYVPCEVCHGARYNRETLEVHYKGKSIAEVLNMPIEEAMHFFEAVPAINRHLKTLHDVGLGYVRLGQSATTLSGGEAQRVKLASELQKRSTGRTVYVLDEPTTGLHFEDISKLLKVLSGLVDKGNTVIVIEHNLDVIKTADWIVDMGPEGGAGGGLVVAEGTPEQVASVAASHTGKFLRDILGDRISDAEPVRASARGTAKKATARKTVAARSTTRKTVTAKSADGTATGKATGTAKKAAPAKKTARARKA
Scaffold_1	fig|2714844.3.peg.1754	peg	Scaffold_1_1776863_1777549	1776863	1777549	+	Maleylpyruvate isomerase, mycothiol-dependent (EC 5.2.1.4)		atgactgatcacgcgcgtgacctggtgtctgtacgggaggcgaccgatcggctgctcagcgcagccgccaagctggacaacgcggacgtgacgcaaccgtcacggctgcccggctggagccggggccatgtcctcgcccacctcgcccgcaacgcggacgccctcgtgaacgtactggaggggcgtcccatgtacgtctccaccgaggcccgggacgccgacatcgagcgggacgccccgcgccccctggacgcgcagctcgccgacgtccgcgcgagcgccgagcgcttccagcggaccggggcggcgcccgccgactggtcgcggaccgtggagctgcgcaacggggtcaccgactcggcgtcccgggtcccgttccggcgctgggtcgaggtcgagctgcaccacgtggacctcggcgtcggctacgagctggaggacctgccggcggagttcaccgagcgggagatcgacttcctcgccgaccgtttcaccgggcaccccgacgtgccgccgacccggctgacggacggcacgcgcgcgtggagcaccggccgtgcggcggacgcgcccgaggtcaccgtgcggggcaccccggcggacctgctgggctggctcgccggccgccgcgacggctcggggctgaccgtggagggcgggccgctgccgtccctgccgccgctgtag	MTDHARDLVSVREATDRLLSAAAKLDNADVTQPSRLPGWSRGHVLAHLARNADALVNVLEGRPMYVSTEARDADIERDAPRPLDAQLADVRASAERFQRTGAAPADWSRTVELRNGVTDSASRVPFRRWVEVELHHVDLGVGYELEDLPAEFTEREIDFLADRFTGHPDVPPTRLTDGTRAWSTGRAADAPEVTVRGTPADLLGWLAGRRDGSGLTVEGGPLPSLPPL
Scaffold_1	fig|2714844.3.peg.1755	peg	Scaffold_1_1777667_1778323	1777667	1778323	+	MBL-fold metallo-hydrolase superfamily		atgacgtacagcggacaggtgacggtcggcggcccggcggacgtgcacgagctcaaggacctgatgatcaccaagatcgcggtcggcccgatggacaacaacgcctatctgctgcgctgccgggccaccgacgaacagctgctgatcgacgcggcccacgaggcccccacgctgctcggcatgatcggtgacgacggcatcgcgtccgtcgtcaccacgcaccggcacgccgaccactggcaggcgctcgccgaggtcgtcgcggccaccggcgcccggacgtacgccggccgcgaggacgccgagggcatccctgtgccgaccgacgtgccggtcgacgacggcgacgtcatccgcgtggggcgcgtggaactcaccgcgcgccatctggtcggccacacgcccgggtcgatcgtcctcgtctacgacgatccgcacggccacccccatgtgttcaccggggactgcctcttccccggcggtgtgggcaacacccgcaaggatcccgaggcgttcgccagcctgatgcacgacgtggagaccaagatcttcgacgtcctgcccgacgagacctgggtctacccggggcacggcaacgacaccaccctgggcgcggagcgtccgcatctgccggagtggcgcgcgcgggggtggtga	MTYSGQVTVGGPADVHELKDLMITKIAVGPMDNNAYLLRCRATDEQLLIDAAHEAPTLLGMIGDDGIASVVTTHRHADHWQALAEVVAATGARTYAGREDAEGIPVPTDVPVDDGDVIRVGRVELTARHLVGHTPGSIVLVYDDPHGHPHVFTGDCLFPGGVGNTRKDPEAFASLMHDVETKIFDVLPDETWVYPGHGNDTTLGAERPHLPEWRARGW
Scaffold_1	fig|2714844.3.peg.1756	peg	Scaffold_1_1778455_1779504	1778455	1779504	+	ABC transporter, substrate-binding protein (cluster 3, basic aa/glutamine/opines)		gtgtccgcgcggcaggggccgccggtcctcacccccgccctcgaccggcggcccaaggccgcgcgcggcggaccgcgttcacatgaccgcaacacccgttcccactatgcggacatcgactggcgtgacctcgacaaactcggccggcgctgccactctcccgccatgcgatctgtcctccgcgcgccgcgccgcgccgtcgccgccgtcaccgtagccctgttcgccgccgccgtcggctgcgcaccgcagccggaggagaacgcggccgccgagccgtccggggcggccggggagagctgcgccgagggcgggctggccaccaagaccgccgggaagctgacgatcgccaccgacgagcccgcgtacgagccgtggttccaggacgacgacccggccaacgggaagggcttcgagtccgcggtggcctacgccgtcgccgggcggctcggctacggcaagagcgccgtggtctggcagcgggtgcccttcaacaaggcgttcgcacccggcgagaagaccttcgacttcgacatcaaccaggtctccgtcagcgacgagcgcaagaaggccgtggacttctcgtccggctactacgacgtgcgccaggccgtcatcgcgctgaagggctcgaaggccgcgaaggcgaagagcgtcgccgacctcaagggcgtcaggctgggcgcccaggtcggcaccaccagcctcgactacatcaacgacgtggtgcggcccgagcgggagcccgccgtctacgccaagaacgaccaggcgaagtccgccctgaagaacggtcaggtcgacgccatcgtgaccgacctgcccaccgccttctacatcacggccgccgaggtgaccgaggccgagatcgtcggccagttcgagaaccagggctccacacaggagcagttcgggctcgtcctggacaagggcagcgcgctcaccgcgtgcgtcaccgacgccgtggacgccctccgcgcggacggcaccctggcgaagctggagcagcggtggctctccgacgccgtcgacgccccggtgctgaagtga	MSARQGPPVLTPALDRRPKAARGGPRSHDRNTRSHYADIDWRDLDKLGRRCHSPAMRSVLRAPRRAVAAVTVALFAAAVGCAPQPEENAAAEPSGAAGESCAEGGLATKTAGKLTIATDEPAYEPWFQDDDPANGKGFESAVAYAVAGRLGYGKSAVVWQRVPFNKAFAPGEKTFDFDINQVSVSDERKKAVDFSSGYYDVRQAVIALKGSKAAKAKSVADLKGVRLGAQVGTTSLDYINDVVRPEREPAVYAKNDQAKSALKNGQVDAIVTDLPTAFYITAAEVTEAEIVGQFENQGSTQEQFGLVLDKGSALTACVTDAVDALRADGTLAKLEQRWLSDAVDAPVLK
Scaffold_1	fig|2714844.3.peg.1757	peg	Scaffold_1_1779501_1780382	1779501	1780382	+	ABC transporter, permease protein (cluster 3, basic aa/glutamine/opines)		gtgaccgtcacgaaggacgccgaggacacgcgcgacccgtacgtcccctcggcgcggcggctggagcgcgagcggtacaagcgggcccgcgcgcgccgcgccaccgcgatcgcggccgtgtcgacgctggtcaccggcgcggtgctgtacctggtcgtggtcagcgcgcccggctggccgcgcaccagggagacgttcttcgacggggagtacgcgcgcgaggcgctcccgaaggtgctggaagggctgtggctcaacgtccggctgttgctggtgtgcggggccgccgtgctggtcctcggcatgctcatcgccgtcgcgcggaccctgcgcggcccggtcttcttcccgctgcgcgcgctggccgccgcgtacacggacttcttccgcggactgccgctgatcatcaacctgatgatcgtggtcctgggcgtcccggcgctgcggctgcagggcgtgacggtcgatccggtgctgctgggcggtacggcgctgacgctgacgtactcggcgtacgtcgcggaggtgttccgcgcggggatcgagtccgtgcacccctcccagcgcgccgcggcccgctcgctgggcctgaccaaccggcaggcgctgcggcacgtggtgctgccgcaggcggtgcgccggcaggtgccgccgctgctgaacgacctggtgtcgctccagaaggacaccggcctggtgtcgatcggcggcgcggtggacgccgtgcgggccgcggacatcatcgtgggccgcagcctcaactacacgccgtacatcgtcgccgggctggtcttcgtggcgctgaccattccgatgacccggctcacggactgggtgacggcccggatggaccgccggcgggcccagggaggaatcacatga	MTVTKDAEDTRDPYVPSARRLERERYKRARARRATAIAAVSTLVTGAVLYLVVVSAPGWPRTRETFFDGEYAREALPKVLEGLWLNVRLLLVCGAAVLVLGMLIAVARTLRGPVFFPLRALAAAYTDFFRGLPLIINLMIVVLGVPALRLQGVTVDPVLLGGTALTLTYSAYVAEVFRAGIESVHPSQRAAARSLGLTNRQALRHVVLPQAVRRQVPPLLNDLVSLQKDTGLVSIGGAVDAVRAADIIVGRSLNYTPYIVAGLVFVALTIPMTRLTDWVTARMDRRRAQGGIT
Scaffold_1	fig|2714844.3.peg.1758	peg	Scaffold_1_1780379_1781143	1780379	1781143	+	ABC transporter, ATP-binding protein (cluster 3, basic aa/glutamine/opines)		atgagcgacgcccccgccgccgccccggtgctgcggatggagtccgtccgcaagaccttcggcggttccgtcgtactgcgcgacgtcggcctggaggtcgcgccgcacacggtgaccgcgctgatcggcgcctccggctcggggaagtcgaccctgctgaggtgcgccaacctgctggaggagatcgacgacggggcgatctggctggacggcgaggagatcaccgacccgcgcgtggaccaggacgcggtgcggcgccggatcggcgtggtcttccaggcgtacaacctgttcccccacatgacggtgctggagaacatcaccctcgccccgcgccgggtgcacggcctgccccgcgcggaggccgaggaacgggccgtacggctgctggagcggctgggactgggcgacaaggcccgcgcctacccggaccggctcagcggcggccagcagcagcgcgtggccatcgtccgcgcgctcgccgtacagccccggctgctgctgctcgacgagatcaccgcggcgctcgaccccgagctggtcggcgaggtcctcgccgtcgtccgcgacctcaaggacgacggcatgaccatggtgctggcgacgcacgagatggggttcgcgcgagaagtcgccgaccaggtctgttttctggacggaggggtggtgctggagcgcggcacccccgagcaggtcttcggagacccgcggcaggagcgcacccggagtttcctgcggcgcgtcgtggaggccgggcgcctgtag	MSDAPAAAPVLRMESVRKTFGGSVVLRDVGLEVAPHTVTALIGASGSGKSTLLRCANLLEEIDDGAIWLDGEEITDPRVDQDAVRRRIGVVFQAYNLFPHMTVLENITLAPRRVHGLPRAEAEERAVRLLERLGLGDKARAYPDRLSGGQQQRVAIVRALAVQPRLLLLDEITAALDPELVGEVLAVVRDLKDDGMTMVLATHEMGFAREVADQVCFLDGGVVLERGTPEQVFGDPRQERTRSFLRRVVEAGRL
Scaffold_1	fig|2714844.3.peg.1759	peg	Scaffold_1_1781737_1781264	1781737	1781264	-	3-dehydroquinate dehydratase II (EC 4.2.1.10)	isu;Common_Pathway_For_Synthesis_of_Aromatic_Compounds_(DAHP_synthase_to_chorismate) isu;Quinate_degradation	gtgccccgcaccctggccaacgcgccgatcatgattctcaacggcccgaacctgaacctcctcggacagcgccagccggagatctacggctcccagacgctcgccgacgtcgaggcgctgtgcgccaaggcggcggccgcgcacggcggcacggtggacctgcgccagtcgaaccacgagggccggctggtcgactggatccacgaggcgcgcgagaaccactgcgggatcgtcatcaaccccggcgcctacacgcacacctccgtcgcgctgctggacgcgctgaacgcctgcgacggcatgccggtggtggaggtccacatctccaacatccaccagcgggagtcgttccggcaccactcctacgtctccctgcgcgccgacggcgtcatcgccggatgcggcgtccaggggtacgtcttcggcgtggagcgcgtcgccgccctgctgggaaccgcgcgcgcggaggcgtag	MPRTLANAPIMILNGPNLNLLGQRQPEIYGSQTLADVEALCAKAAAAHGGTVDLRQSNHEGRLVDWIHEARENHCGIVINPGAYTHTSVALLDALNACDGMPVVEVHISNIHQRESFRHHSYVSLRADGVIAGCGVQGYVFGVERVAALLGTARAEA
Scaffold_1	fig|2714844.3.peg.1760	peg	Scaffold_1_1781840_1782886	1781840	1782886	+	Microcin C7 self-immunity protein mccF		atgatcacacccgtgtacccgcccaaaccgtcccccggcgaccggatagccgtcatctcgccgtccagcgggctgcccggtctctttccgctcccccacgagctggggctggagcggctgcgcaccgagtacgggctggagccggtggagtacccggcgacccggaagacgggctcgacgccgcgggagcgggccgacgacatccacgcggccttcgccgacccggacgtcaaggcggtgatcgcctccatcggcggcgacgaccagatcaccgtgctgccgtacctggaccgggagttgatccgggccagcccgaagccgttcttcgggtcgagcgacaacaccaatctgctggcctacctgcggaacagcggcatcgtcggctaccacggcgcgtgcgtgatggtcgagctgggccggcccggcgcgatggatccgcgcacggccgactcgctgcgggcggcgctgttcacgtccgggccgtacgaactgcgccccgcggagcgctggaacgacgtcgaccgcgactgggcggacccggcgaccttcgacacgccgccgcgcacccggccctccgacggctggacctgggtgaacgccgaccgcgtcgtcgagggccgcggctggggcggcaacctggagatcctcggctggctgctgatggccgaccgcgagatcgcccgcgacccggcggagtacgccggcgacgtgctgttcctggagacctccgaggaactgcccagcgccgcggaggtgttccgcaccctgcgcaacatgggcgagcgcgggctgctgcggcagttctccgccctgctgatggcccgcgcgaagacctggtccttcacccaccccaacagccccgcgaaggcggcccgttatgccgccgaccagcgcgaggccgtcctgcgcgccatgcgcacgtatgcccccgacaccccgatcgtcttcgacgtggagtgcggccacaccgacccccaggtggtgctcccctacggcggcaccatccgtgtcgacggcccggcccggcgcattacggtcacgtactga	MITPVYPPKPSPGDRIAVISPSSGLPGLFPLPHELGLERLRTEYGLEPVEYPATRKTGSTPRERADDIHAAFADPDVKAVIASIGGDDQITVLPYLDRELIRASPKPFFGSSDNTNLLAYLRNSGIVGYHGACVMVELGRPGAMDPRTADSLRAALFTSGPYELRPAERWNDVDRDWADPATFDTPPRTRPSDGWTWVNADRVVEGRGWGGNLEILGWLLMADREIARDPAEYAGDVLFLETSEELPSAAEVFRTLRNMGERGLLRQFSALLMARAKTWSFTHPNSPAKAARYAADQREAVLRAMRTYAPDTPIVFDVECGHTDPQVVLPYGGTIRVDGPARRITVTY
Scaffold_1	fig|2714844.3.peg.1761	peg	Scaffold_1_1782982_1784259	1782982	1784259	+	Uncharacterized MFS-type transporter		atgctgcggctcgcgatggccgccctggccggcaccgccatcgagttctacgacttcttcgtctacgggacagcggcggcgctggtcctgggaccgctgttcttcccgaccgtctcgccgctggcgggcaccctggccgcgttcgcgacgttcggcgtgggattcgtggcccggcccctggggtcggtgctgttcgggcacatcggggaccggcacggccgccggccggtcctcgtcgtctcgctgctgctgacgggcgcctcgacggtcgcggtcggctgcctgccgacgtacgacgtgatcggggtcgccgctcccctgctgctggtcaccctgcgcttcctccaggggctggggctcggcggggagtggggcggggccgtgctgctgaccgtcgagcacgcgccgcccgagcggcgcgccctgtggtcgagcttcccgcaggtgggtccgtcggtgggcttcctgctcgccaacggctcgatgctgacgctgtcggcgaccctgtccgaggcgcagttcgcccagtgggggtggcgggtgccgttctgggcggccggggtgctcgccgcggcgggcctgtggctgcgctcgtcgctggccgagagccctcgcttcctggagatcgaggaacccgcgcgggtaccgctcgccgaggtggtgcgcgaccactggcggctggtgctgctgaccgcgggcgcgctggccgtcggctacgcggtcttctacgccgtgaccacctggtcgctggcctacgccacggagcggctgggggtgagccggagcgtcatgctgacctgcgtcctggccgcggtggtggtgaagggcgcgctcaccccggcggcggccgtgctcggcgaccggtacgggcggcggccgatgtgcctggccggctgcgcggccgccgcggtgtggatgttcccgctggtcgggctgctggcgaccggggagccgctgctgatgttcgccgggttcctcggggcgatgctcgcgttcatcacgatgttcgcggtggtcgccgcctatctgcccgagctgtacgagccgcgggtgcgctgcaccggcgccgccgtcggttacaacctcggtggggtggtcgggggcgcgctcaccccgatcgcggcgaccgcgctggccgagcagggcggccgggtgccgtggggcgtgggggcgtatctgaccgggatcgccctgctcagcctgggctgcttcgcgctgctgccggagacccggcccgtgccgggcgcggtggcgaagccggcgccggtcatggattga	MLRLAMAALAGTAIEFYDFFVYGTAAALVLGPLFFPTVSPLAGTLAAFATFGVGFVARPLGSVLFGHIGDRHGRRPVLVVSLLLTGASTVAVGCLPTYDVIGVAAPLLLVTLRFLQGLGLGGEWGGAVLLTVEHAPPERRALWSSFPQVGPSVGFLLANGSMLTLSATLSEAQFAQWGWRVPFWAAGVLAAAGLWLRSSLAESPRFLEIEEPARVPLAEVVRDHWRLVLLTAGALAVGYAVFYAVTTWSLAYATERLGVSRSVMLTCVLAAVVVKGALTPAAAVLGDRYGRRPMCLAGCAAAAVWMFPLVGLLATGEPLLMFAGFLGAMLAFITMFAVVAAYLPELYEPRVRCTGAAVGYNLGGVVGGALTPIAATALAEQGGRVPWGVGAYLTGIALLSLGCFALLPETRPVPGAVAKPAPVMD
Scaffold_1	fig|2714844.3.peg.1762	peg	Scaffold_1_1785499_1784249	1785499	1784249	-	Calcium/proton antiporter		gtggcagccggccgcaaggaccacctgaccagcgcaagcgggaccgccgagcggcccgcggaccggaacgcggagcttcggcccgaccccggcgtgaagccccctgccgaccggaatgcgaagctccggcccgtctgcgacgatcgcggcatgatcgctcggctcaggtcgctcacgcatcggtggacgtccctcgtgccggtgctcggggtgatcctgctgatcttcacctggggacgtcatctgcccggcccgctcgtggcgctggtgaccttggtgctggccggcgcggtgctcgccgccgtgcaccacgcggaggtggtcgcgcaccgggtcggtgagcccttcggctccctggtcctcgccgtcgccgtcacggtcatcgaggtcgccctgatcgtcaccctgatggccgacggcggcgacaagggctccacgctggcacgcgacaccgtcttcgccgccgtgatgatcacctgcaacggtgtggtcggcctgacgctcctggtcgcctccctgcgccaccgcacggccgtcttcaaccccgagggcaccggcgcggccctcgccacggtcgccaccctggccaccctcagcctggtgctgccgaccttcaccaccagcaagcccggcccggagttctccgggctgcagctcaccttcgccgcgatctcctccctcgtgctgtacggcctgttcgtggcgacccagacggtcaggcaccgcgactacttccttccgatcacccggcagggcgaggtgataagcgaggaccaccacgccgacgcgccgtccgcgcgcaccgcctggatcagcctgggcctgctcggcctcgccctgatcggcgtggtcggcctggccaagggagtgtcgccgaccatcgagtccggcgtggcggcggcgggattgccgcacgccgtggtcggcgtcatcatcgccctgctggtgctgctcccggagaccatcgccgccctgcgctccgcccgccgcgaccgggtgcagaccagtctgaacctggccctcggctccgccatggccagcatcggactgaccatccccgccgtcgccctggcctccgtctggctgtccgggcccctcgtcctcgggctcggcgccacgcacatggtgctgctcgccctgacggtcgtcgtggcctcgctgacggtcgtgcccggccgcgccaccccgctccagggcggcgtccacctggtgatcttcgcggcgtatctggagctggcgatcaatccatga	MAAGRKDHLTSASGTAERPADRNAELRPDPGVKPPADRNAKLRPVCDDRGMIARLRSLTHRWTSLVPVLGVILLIFTWGRHLPGPLVALVTLVLAGAVLAAVHHAEVVAHRVGEPFGSLVLAVAVTVIEVALIVTLMADGGDKGSTLARDTVFAAVMITCNGVVGLTLLVASLRHRTAVFNPEGTGAALATVATLATLSLVLPTFTTSKPGPEFSGLQLTFAAISSLVLYGLFVATQTVRHRDYFLPITRQGEVISEDHHADAPSARTAWISLGLLGLALIGVVGLAKGVSPTIESGVAAAGLPHAVVGVIIALLVLLPETIAALRSARRDRVQTSLNLALGSAMASIGLTIPAVALASVWLSGPLVLGLGATHMVLLALTVVVASLTVVPGRATPLQGGVHLVIFAAYLELAINP
Scaffold_1	fig|2714844.3.peg.1763	peg	Scaffold_1_1786700_1785699	1786700	1785699	-	Integral membrane protein TerC		gtggaagtttccgtgaccctgtgggtcctgacggtcgtgggcctcgccgccctgatcgcggtcgatttcttcatcggccgcaagccccatgacgtatccatcaaggaagccgggatttggaccgtcgtctggatcgtcctggccggcctcttcggcctcggtctgctcgtcttcggcggcggccagccggccggcgagttcttcgccggcttcatcaccgagaagtcgctgagcgtcgacaacctgttcgtcttcgtcctgatcatggcgaagttcgcggtcccgtcgcagtaccagcagcgggtcctgctcatcggcgtcctgatagccctggtgctgcgcgcggtcttcatcgccgccggcgccgcgatcatcgccagcttctcgtgggtgttctacctcttcggcgccttcctgatctggaccgcctggaagctcatccaggaggcccgggccgacgaggaggacgaggagtacgaggagaacaagctcctgaaggccgccgagcgccgcttcggcgtcgcggaccggtaccacggcaccaagctgtggatccaggagaacggcaagcgcgtcatgaccccgatgctggtcgtgatgctcgccatcggtaccaccgacgtgctgttcgccctggactccatccccgcgatcttcggcctcacgcaggacccgtacatcgtgttcaccgccaacgccttcgccctcatgggtctgcggcagctgtacttcctcatcggcggcctgctgaagaagctggtccacctctcgtacggtctgtcgatcatcctgggcttcatcggcgtgaagctggtgctgcacgccctgcacgagtccggcgtccacgtcccggagatcagcatcccggtctccctcggcgtgatctgcaccgtcctgatcgtcaccacgatcaccagcctgatggcttccaggaagcaggccgccgccgaggcggtgcaggcggaggacaaggggaccccgaaggacagcatcgacgcctga	MEVSVTLWVLTVVGLAALIAVDFFIGRKPHDVSIKEAGIWTVVWIVLAGLFGLGLLVFGGGQPAGEFFAGFITEKSLSVDNLFVFVLIMAKFAVPSQYQQRVLLIGVLIALVLRAVFIAAGAAIIASFSWVFYLFGAFLIWTAWKLIQEARADEEDEEYEENKLLKAAERRFGVADRYHGTKLWIQENGKRVMTPMLVVMLAIGTTDVLFALDSIPAIFGLTQDPYIVFTANAFALMGLRQLYFLIGGLLKKLVHLSYGLSIILGFIGVKLVLHALHESGVHVPEISIPVSLGVICTVLIVTTITSLMASRKQAAAEAVQAEDKGTPKDSIDA
Scaffold_1	fig|2714844.3.peg.1764	peg	Scaffold_1_1789061_1786986	1789061	1786986	-	putative export associated protein		atgacggccgagctggtgcgggggcagaaccacccgctctcccaggctcgtctcgagatcagggtctcggccgccacgccggtcgtggccgcggcgacactcggcgacgagaacggaaaggtccacggcgccgagggggtcgtccacccgggcgcccccaccctgcccggcctggaggtctcccggcaggcggccgccgcccaccgtctcgcggtggacctggacgccatgccggacaccgtgcaccgggtcaccgtgctgctcgccctgcccgccggcaccccgggcggccccgtccgcttcggtgccgtcgccgcgccctccgtcgccgtcaccggactcgacggcgaggagatcgccaccttcaccctcaccggcctggaggccgagacggccgtcgtcgccctggagctctaccgccggcagggcgcgtggaaggtgcgcgccgtcggccagggctacgcgggcggcctggccgcgctcttcgccgaccagagcctgcccgaggcccaccggctcgccgccgccgtcgacgaggcggtggcgcggggcgcggcccgctcgatcgccgcgcccccgccgcgtacggcggactccgaccggacccggcagacccacgcccccgccctcggtcccgacccgagcgggtcgccctacggcacgcagagcccgcagagcaccaccggccccacgcccggccccgccgccgacccggcaccggccgacccgtccggcctcacccagcggaccgcgcccaccaccgggtccatcgccggacccaccgaatccaccggatccaccgccggacccacatccgcgtccaccgccggatccgcagggaccaccaccggcggcccgatcgactaccaccatccccgccggcgtaccaccgccccgcccccgcccccgccggccgcgcctccggcggcgcccggccagcccgcgcgacccgtcgcgggcgacgcgaccggctggacgatggacgagcggctctacaaccaggtgtggggcatgttcgaggacctggcccgcaccacggccgccttccgcagcgccgtcgacttcgccgactcgcgcatggagaaggagctggaacaggtcctctccgacccgcgcagccggatcggcgggcaggccgacgccgcccgcgaggcggcccgcgccaagcacgcccagctcgtcgaccaggcccgccaggccctcgaccgggacgtcgcccagctcaccgccgaggcggccgtcgtcgaacccgcgctgccgcccgcgtacgcccgctgggacaaccccgtctggcacggctaccgggtccccatggaactgccgatggccctgcgcctcggtgacctgcacctgtccgaatgcgcccagctgcgcatacccatgctggtccggctgccgctggagcgcggcctgtggatcgacagcggccggacgggcgcgctcgacggcccgttcgccggcgcccacgacacgcgccgcatggcgatggagtcggcggtcgcgcacgtggcccggctgctcgccgtccacccggcgggcgagttcaccgtctacgtcatcgacccggccgggagcggcgcccaggcgctggcaccgctggtgcagaccggtgtgctcgcggcgccgcccgccctgggcgccgccggggtggcggaggtcctggccaagctgacccagcgggtcgacctggtgcagatggccgtccgcggtggcgccgccgacgccctcccgccggacctcgacaccgcccagcacctgctcgtcgtcaacgacttcccgcacggcttcgacgaccgggccgtcacccagctgcgctaccttgcggacgagggcccctccgtcggcgtccacctgatgatggtcgccgaccgcgaggacgccgcggcctacggcccgctgctcgatccgctgtggcgttcgctgctgcggctgaccccggtgccggacgaccacctcgccgacccgtgggtcggacacgcctggacctacgagccgtcgctggtgccgcccggcagtcaggtgctgcagcaggtcctcacccaggtcgcggcggcccgccgcgcctggcgccgatga	MTAELVRGQNHPLSQARLEIRVSAATPVVAAATLGDENGKVHGAEGVVHPGAPTLPGLEVSRQAAAAHRLAVDLDAMPDTVHRVTVLLALPAGTPGGPVRFGAVAAPSVAVTGLDGEEIATFTLTGLEAETAVVALELYRRQGAWKVRAVGQGYAGGLAALFADQSLPEAHRLAAAVDEAVARGAARSIAAPPPRTADSDRTRQTHAPALGPDPSGSPYGTQSPQSTTGPTPGPAADPAPADPSGLTQRTAPTTGSIAGPTESTGSTAGPTSASTAGSAGTTTGGPIDYHHPRRRTTAPPPPPPAAPPAAPGQPARPVAGDATGWTMDERLYNQVWGMFEDLARTTAAFRSAVDFADSRMEKELEQVLSDPRSRIGGQADAAREAARAKHAQLVDQARQALDRDVAQLTAEAAVVEPALPPAYARWDNPVWHGYRVPMELPMALRLGDLHLSECAQLRIPMLVRLPLERGLWIDSGRTGALDGPFAGAHDTRRMAMESAVAHVARLLAVHPAGEFTVYVIDPAGSGAQALAPLVQTGVLAAPPALGAAGVAEVLAKLTQRVDLVQMAVRGGAADALPPDLDTAQHLLVVNDFPHGFDDRAVTQLRYLADEGPSVGVHLMMVADREDAAAYGPLLDPLWRSLLRLTPVPDDHLADPWVGHAWTYEPSLVPPGSQVLQQVLTQVAAARRAWRR
Scaffold_1	fig|2714844.3.peg.1765	peg	Scaffold_1_1789699_1789121	1789699	1789121	-	Tellurium resistance protein TerD		gtgaccgtcaacatgaccaagggtcaggccatcagtctgcagaagaacgacggcggcagcctgaccgcggtgcgcatgggtctcggctggcaggcggccccgcggcgtggcctgttcggctcgcgcacccgcgagatcgacctcgacgcctccgccgtgctgttcgcggacaagcagccggtcgacgtcgtcttcttccgccacctggtgagcgacgacggctccgtgcgccacaccggcgacaacctcgtcggcggcgtcggccagggcggcgacgacgaggcgatcctcgtcgacctccagcgcctgccggtccacatcgaccagatcgtcttcaccgtgaactccttcacggggcagaccttccaggaggtgcagaacgcgttctgccgcctggtcgacgagaccaacggccaggagctggcccgctacaccctcgcgggcggcggcgcctacacggcccagatcatggcgaaggtgcaccgcgcgggcaccggctggtcgatgaccgccctcggcgccccggccaacggccgtaccttccaggacctgatgccgtccatcctgccgctgctctga	MTVNMTKGQAISLQKNDGGSLTAVRMGLGWQAAPRRGLFGSRTREIDLDASAVLFADKQPVDVVFFRHLVSDDGSVRHTGDNLVGGVGQGGDDEAILVDLQRLPVHIDQIVFTVNSFTGQTFQEVQNAFCRLVDETNGQELARYTLAGGGAYTAQIMAKVHRAGTGWSMTALGAPANGRTFQDLMPSILPLL
Scaffold_1	fig|2714844.3.peg.1766	peg	Scaffold_1_1792070_1789917	1792070	1789917	-	Excinuclease ABC subunit B	isu;DNA_repair,_UvrABC_system	atgcggcccgtttcccagatcgaacgtacggtggcgcccttcgaggtcgtcagcccctaccagccgagcggcgaccagcccgcggccatcgaagagctcgcccgacgcattcaagccggcgagaaggacgtcgtgctgctcggcgcgaccggcaccggcaagtccgccaccaccgcgtggatgatcgagaagcttcagcgccccaccctggtcatggcgccgaacaagacactggccgcccagctggcgaacgagttccgcgaactcctgccgaacaacgccgtcgagtacttcgtctcgtactacgactactaccagccggaggcgtacgtcccccagtcggacacctacatcgagaaggactcctcgatcaacgaggaggtcgagcggctgcgccactccgcgaccaactcgctgctcacccgccgcgacgtcgtcgtggtcgcctcggtgtcctgcatctacggcctcggcacgccccaggagtacgtggaccgcatggtccccctgcgggtcggcgacgagatcgaccgggaccagctgctgcgccgcttcgtggacatccagtacacgcgcaacgacctggccttcacccggggcaccttccgggtccgcggcgacaccatcgagatcttcccggtctacgaggagctggccgtccgcatcgagatgttcggcgacgagatcgaggccctgtccacgctccacccggtcaccggcgagatcgtcagcgacgaccagcagctctacgtcttcccggcctcccactacgtcgccggccccgagcgcatggaacgggcgatcaacgacatcgagaaggagctggccgagcgcctggccgagctggagaagcagggcaagctcctggaggcccagcggctgcgcatgcgcaccacctacgacctggagatgctgcgccagatcggcacctgttccggcgtcgagaactactcgatgcacttcgacggccgcctgcccggctccccgcccaacaccctgctggactacttcccggacgacttcctcctcgtcatcgacgagtcgcacgtcaccgtcccgcagatcggcgccatgtacgagggcgacgcctcccgcaagcgcaccctcgtcgaccacggcttccggctcccctccgccctggacaaccgccccctgaagtgggaggagttccaggagcgcatcggccagaccgtctacctctccgccacccccggcacctacgagctgtcccgcgcggacggcgtcgtcgagcagatcatccgcccgaccggcctcgtcgaccccgaggtcgtcgtcaagcccaccgagggccagatcgacgacctggtgcacgagatccgcacccgcgtggagcgcgacgaacgcgtcctggtcaccaccctcaccaagaagatggccgaggacctgaccgagtacttcctggaactcggcatccaggtccgctacctgcacagcgacgtcgacaccctgcgccgcgtggaactgctgcgcgaactgcgcgccggtgagtacgacgtgctggtcggcatcaacctgctgcgcgagggcctcgacctgcccgaggtgtccctggtggcgatcctcgacgccgacaaggaggggttcctgcgctccggcacctccctgatccagaccatcggccgcgcggcgcgcaacgtctccggccaggtccacatgtacgccgacaagatcaccccggcgatggagcgggccatcgacgagacgaaccgccgccgcgagaagcagatcgcctacaacaaggcgaacggcatcgacccgcagccgctgcgcaagaagatcaacgacatcgtcgcgcagatcgcccgcgaggaggtcgacaccgagcagctgctcggcagcggctaccgggccaagaaggacggccgcgccaccaaggccccggtgccctcgctcgccgagcactccaccaagggcgcgaaggccggcaaggccaaggcggccaagggcaaggccaaggagaccgtgccgacggaccgcccggcggccgaactcgccgagcagatcgaggagctgaccgcccggatgcgggccgccgccgccgatctccagttcgagatcgcggcccggctgcgcgacgaggtctccgagatgaagaaggaactgcgccagatgaaggaggcgggcctgtcctga	MRPVSQIERTVAPFEVVSPYQPSGDQPAAIEELARRIQAGEKDVVLLGATGTGKSATTAWMIEKLQRPTLVMAPNKTLAAQLANEFRELLPNNAVEYFVSYYDYYQPEAYVPQSDTYIEKDSSINEEVERLRHSATNSLLTRRDVVVVASVSCIYGLGTPQEYVDRMVPLRVGDEIDRDQLLRRFVDIQYTRNDLAFTRGTFRVRGDTIEIFPVYEELAVRIEMFGDEIEALSTLHPVTGEIVSDDQQLYVFPASHYVAGPERMERAINDIEKELAERLAELEKQGKLLEAQRLRMRTTYDLEMLRQIGTCSGVENYSMHFDGRLPGSPPNTLLDYFPDDFLLVIDESHVTVPQIGAMYEGDASRKRTLVDHGFRLPSALDNRPLKWEEFQERIGQTVYLSATPGTYELSRADGVVEQIIRPTGLVDPEVVVKPTEGQIDDLVHEIRTRVERDERVLVTTLTKKMAEDLTEYFLELGIQVRYLHSDVDTLRRVELLRELRAGEYDVLVGINLLREGLDLPEVSLVAILDADKEGFLRSGTSLIQTIGRAARNVSGQVHMYADKITPAMERAIDETNRRREKQIAYNKANGIDPQPLRKKINDIVAQIAREEVDTEQLLGSGYRAKKDGRATKAPVPSLAEHSTKGAKAGKAKAAKGKAKETVPTDRPAAELAEQIEELTARMRAAAADLQFEIAARLRDEVSEMKKELRQMKEAGLS
Scaffold_1	fig|2714844.3.peg.1767	peg	Scaffold_1_1792996_1792127	1792996	1792127	-	Integral membrane protein		atgcaaggcacggtcgacggattcagctatggcctcgtcaccccgctggtggcctatctcatggcctgcctcggcggtgccctcggcctgcggtgcaccaccagatccatgctcgtggccggatcgtggcgctccggctggctcgccctcggctcggcggccatcggctccggcatctggaccatgcacttcgtggcgatgatggggttcacggtcgaggaggcgccgatccactacgacaagccgatcacgtacgccagcctgggcgtcgccatcgtcatggtcggcatcgggatcttcatcgtcggctaccgcggcgccaccggaaccgccctgttcaccggcggcaccatcacgggcctggggatcgcctcgatgcactacctgggcatggccgggatgcggctgaacgggcagctggagtacaacaccctcaccgtcgccgcgtccgtcgtcatagcgatggccgccgccacggcggccctctgggcggccggacaggtccgggggttcctgtggagcatcggcgccagcctcgtcatgggcctcgccgtcagcggcatgcactacaccggcatggccgccctcagcgtgcacctgcacggaggcaccggcggaccggccacgggcgactcgcccgccaccctgctcgcccccatgctgatcggcccgctggccttcctgtgcctcgcgggcgtcgtcgtgctgttcgacccgctgatggtcatgggcaagcccgactggccccgcccggagaacaagccgggcgtcccggcccacgtccccgtccaccaccagggcggccgcttcccgctgagcgcccgccgccgcccgaccggccgccgcacccgcaccccgcagggccactga	MQGTVDGFSYGLVTPLVAYLMACLGGALGLRCTTRSMLVAGSWRSGWLALGSAAIGSGIWTMHFVAMMGFTVEEAPIHYDKPITYASLGVAIVMVGIGIFIVGYRGATGTALFTGGTITGLGIASMHYLGMAGMRLNGQLEYNTLTVAASVVIAMAAATAALWAAGQVRGFLWSIGASLVMGLAVSGMHYTGMAALSVHLHGGTGGPATGDSPATLLAPMLIGPLAFLCLAGVVVLFDPLMVMGKPDWPRPENKPGVPAHVPVHHQGGRFPLSARRRPTGRRTRTPQGH
Scaffold_1	fig|2714844.3.peg.1768	peg	Scaffold_1_1793276_1794151	1793276	1794151	+	Glycerophosphoryl diester phosphodiesterase (EC 3.1.4.46)	idu(5);Glycerol_and_Glycerol-3-phosphate_Uptake_and_Utilization	atgcacccgcgcgcagccaccgccacgaccaccgcgctcctggggaccgccgcgctgctgttcccggtcccccacgcacgggccgaggccgcggcgcagcggcccgtcgtgatcgcccaccggggcgcctccggccacgcgccggagaacaccctggccgccgtcgacaaggcggccgagctgggcatcgagtgggtcgagaacgacgtccagcgcaccagggacggcgaactcgtggtgatccacgacgacagtctgcagcgcaccaccgacgtcgagacggtcttccccgaccgggctccctggaaggtcggcgacttcaccgccgccgagatcgcccgcctggacgcggggagctggttcggccccgcgtacgcgggcgcgcgcgtaccgaccctgaagcagtatctgcgccgcgtcgagtcgcaccaccagaagctgctcctggagatcaagaagccggagctgtatccgggcatcgagcgggacaccctgaaggtgctggccaacgagggctggctcgaccggggccatgtgacggggcgcctggtcgtgcagagcttcagcgcggacagcatccggaccgtccacgagctgcgtcccgccgtacggacggggttcctgggggcaccgcccatcgtggagcttcccgggtacgcgacgttcgtggaccaggtcaacccgccgtacggcgccctgtccaccggttacgtcgcctcggtgcacgccttcaccggggcgcacggccgggcgctgcaggtgtccacctggaccgtggactcggcggacaccgcgcggacggtcgccgcgtacggggtggacggcatcatcaccaaccggcccgacgtggtgcgggaggcgctggacggggagtga	MHPRAATATTTALLGTAALLFPVPHARAEAAAQRPVVIAHRGASGHAPENTLAAVDKAAELGIEWVENDVQRTRDGELVVIHDDSLQRTTDVETVFPDRAPWKVGDFTAAEIARLDAGSWFGPAYAGARVPTLKQYLRRVESHHQKLLLEIKKPELYPGIERDTLKVLANEGWLDRGHVTGRLVVQSFSADSIRTVHELRPAVRTGFLGAPPIVELPGYATFVDQVNPPYGALSTGYVASVHAFTGAHGRALQVSTWTVDSADTARTVAAYGVDGIITNRPDVVREALDGE
Scaffold_1	fig|2714844.3.peg.1769	peg	Scaffold_1_1794303_1794866	1794303	1794866	+	Methylated-DNA--protein-cysteine methyltransferase (EC 2.1.1.63)	idu(2);DNA_repair,_bacterial idu(2);CBSS-393124.3.peg.2657	atgaacagcgacgggcgggacgggcggcaggacgtgggtgtggtgtgggccgtggtcggcaccggcatcggtccgctgctgctggccgcgaccggtgacggtctggtcaacgtggtgttccacgccacggacgccgtgcgggacaaggcgctggaacggctcgcgtcccggctggggaccgagcccgtccacgcgcccggctccccactcctggccgaggcgatacgccaggtggaggcctacttccggggcgccctgcgggacttcgacctgccgctggactggtcgctgatctccggcttcaaccgccaggtgctgcgcgaactggccgccggcgtgccgtacggctcggtggtgggctacggcgatctggcggaccgggtgggtcagcccggcgcggcccaggcggtgggggccgcgatgggcgccaatccgctgccggtcgtcgtgccctgccaccgggtcgtcgagcgcgacggcgggatcggcgggttcggcggcggtctggaggccaagcggaagctgctggcgctggagggcgtgctgcccgagccgctgttctga	MNSDGRDGRQDVGVVWAVVGTGIGPLLLAATGDGLVNVVFHATDAVRDKALERLASRLGTEPVHAPGSPLLAEAIRQVEAYFRGALRDFDLPLDWSLISGFNRQVLRELAAGVPYGSVVGYGDLADRVGQPGAAQAVGAAMGANPLPVVVPCHRVVERDGGIGGFGGGLEAKRKLLALEGVLPEPLF
Scaffold_1	fig|2714844.3.peg.1770	peg	Scaffold_1_1795339_1794884	1795339	1794884	-	Putative dioxygenase		gtgggggacaccaccaccctggggcgcatgaccgacaacgcgacacgtctcgaccatgtcgtcctctgggtgcgcgacccggtcgcctcggcgacgttctacgagacggcggtgggcctcaccccgctgcggctcaccgacttcgtcgcgggacaggtctccttcccttccgtccgggtgaacgaggagacgatcctcgacctggccccgctgaccatggccgagcgcatgaccatgctccccggcgcccccgagagcgccggccacccggtcaaccacgtgtgcctgtccctgccgccggacgccttcgacgccctcctcgcacgcctgcgcgcacacgaggtgcccgtgtcggagatctcccacgactcctacggcgcacgcggcccggccaggcgcagcttctccttccgcgaccccgacggcaacgtcctcgaggcccgtcactacacgtga	MGDTTTLGRMTDNATRLDHVVLWVRDPVASATFYETAVGLTPLRLTDFVAGQVSFPSVRVNEETILDLAPLTMAERMTMLPGAPESAGHPVNHVCLSLPPDAFDALLARLRAHEVPVSEISHDSYGARGPARRSFSFRDPDGNVLEARHYT
Scaffold_1	fig|2714844.3.peg.1771	peg	Scaffold_1_1795412_1796332	1795412	1796332	+	Indigoidine synthase A-like protein, uncharacterized enzyme involved in pigment biosynthesis		gtgacgcaggtgccggagctggtcgtgtcggaagaggtgcgcgaggcgctcgccgcgcgtcgccctgtggtggccctggagtccacgatcatcgcgcacgggctgccgcgcccccgcaatctgcgcgtggcgcgggagctggaggaggcggtacggcaggagggagccgttcccgcgaccgtcgccgtcctggacggccggccgcacgtcggcctggacaaagagcagctggagcggatcgcgggcggggacgggatccgcaagctgggccaccgtgatctggcgctcgccgcggcccgcggggcgagtggggcgacgaccgtctcggcgacggcgctgctcgcggcccgggccggcctgcgggtgttcgccaccggggggctcggcggggtgcaccggcagtggacggtgacgcaggacgagtcggccgacctgggcctgctggcgcgcacccggatcacggtggtgtgcgcgggggtgaagtcgatcctggacgtgccggccacgttgcagcggctggagacgctgggcgtggcggtggccggatacggcacggaccggttccccggcttctatctgtcggactcggggcatccggtggactggacgctggacagtccgcagcaggtggcgcgggtgatgcgggcgcaggacgcgctcgcgctgccggagtcggcgctgatcgtggccaatccggtgcccgaggccgaacagctggatccggggctgcacgcgcgcgtgctcgccgacgcgctgcgcgcctgcgaggagcagggcgtcaccggtcaggcggtcacgccgttcctgctcgactacctggtgcggcacacggacggggcctcgctgagcgccaacctggcggcggtgcggggcaacgtacggctggcggcgcggatcgcggcggcctgggccggggcgtga	MTQVPELVVSEEVREALAARRPVVALESTIIAHGLPRPRNLRVARELEEAVRQEGAVPATVAVLDGRPHVGLDKEQLERIAGGDGIRKLGHRDLALAAARGASGATTVSATALLAARAGLRVFATGGLGGVHRQWTVTQDESADLGLLARTRITVVCAGVKSILDVPATLQRLETLGVAVAGYGTDRFPGFYLSDSGHPVDWTLDSPQQVARVMRAQDALALPESALIVANPVPEAEQLDPGLHARVLADALRACEEQGVTGQAVTPFLLDYLVRHTDGASLSANLAAVRGNVRLAARIAAAWAGA
Scaffold_1	fig|2714844.3.peg.1772	peg	Scaffold_1_1796329_1797270	1796329	1797270	+	Putative carbohydrate kinase		gtgacgggggcggacggcacggcgggggcggggtcccccggtgcgggcgcgctgctcgtcgtcggggacgtcgtcaccgatgtggtcgcccggcacagcggtcccctggcgcccggtacggacacggcggccgtggtgcgcaccgtgcccggcggggcgggcgccaacgtggcctgctgggcggcgcgttcgggcagtgcggaggtgcggctgctgggccgggtgggggcggacgcggccgcctggcacgagcgggagctggtggcctgcggggtgtccgcgcggctggtcgtcgatccggaggcgcccacgggcacggtgatctgcctcgtcgacacggacgcggcggccgagcggacgttcctgacggacagcggggcgtccctgcggctggaccccggtgactggtcggacgcgctgctcgacggtgtcgtacggctgcacctgtcgggctacctgctgttctccgcgccgagccgggcgctggtggcgacggccctggcggcggcacgcgcgcgtggggtgccggtgagcctcgatccggcctccgcgggtttcctggcggagctgggcgcggagcgcttcctgtcgctcgtcgacgggatcgacgtgctgctgcccagccgggacgaggcccggctgctcaccggttcgcgcgacgcggtggccgccgcggccgagctgagccggcggattccgctggtggtggtcaagcagggcgccgagggcgcgctggtggcgcggtccggaacggtgaccgcgcgggtccccgccgtaccggcgacgcctcgtgacacgaccggcgccggggacgcgttcacgggcgcgttcctcgccgcgctgctcgcgggggcggagcccgaggaggcggcacgggcgggctgcgcggcgggggcgcgggcggtggagcgggtggggggcaggccgccggggatgggctga	MTGADGTAGAGSPGAGALLVVGDVVTDVVARHSGPLAPGTDTAAVVRTVPGGAGANVACWAARSGSAEVRLLGRVGADAAAWHERELVACGVSARLVVDPEAPTGTVICLVDTDAAAERTFLTDSGASLRLDPGDWSDALLDGVVRLHLSGYLLFSAPSRALVATALAAARARGVPVSLDPASAGFLAELGAERFLSLVDGIDVLLPSRDEARLLTGSRDAVAAAAELSRRIPLVVVKQGAEGALVARSGTVTARVPAVPATPRDTTGAGDAFTGAFLAALLAGAEPEEAARAGCAAGARAVERVGGRPPGMG
Scaffold_1	fig|2714844.3.peg.1773	peg	Scaffold_1_1798307_1797513	1798307	1797513	-	SAM-dependent methyltransferase		atgacgctgaccgacggtaatctccttccacaccagctatccggagcgacggagcgctcggccgcgctcgccgtcctgttcgaccccacgacgttccggcacctcgaagggttcggcgtcggacccggctggcgctgctgggaggtgggcgcgggcggcgcgaccgtcgtctcctggctcgccaagagggtcggccccaccggcagggtcgtcgccaccgacgtcgacacctcctggagcatcggggccgcccgtcctccggtggaggtgcgcgtccacgacgtgagcgccgacgagccgccgggggagggcttcgacctcgtgcacgcccggctggtgctcgcccgggtgcccgactgcacacgcgcgttgcggtcgatggccaaggccctgcgccccggcggacggctcctcgtcgaggacgtcgacctcgccctgcaaccgctggtctgccccgacgagcacggccccgcgcagcaactggccaaccggctgcggcacgcgctgcgccagctcctcgccgcccgcggagccgatctcgccttcgggcgcgccctgccgcggctgctccgcgcggccgggctgcggcgggtagaggccgacgcctacttccccgtcaccgcgccggcctgtgccgtcctggagtccgcgacgatccgtcaggtccgcgacgacctgatcgccgccggcctcgccaccgccgaggagatcgaccgccacctcgtcaacatcgcctccggcacactggacctggccggcccgccgatgatctcggcgtggggccgcagggcgtag	MTLTDGNLLPHQLSGATERSAALAVLFDPTTFRHLEGFGVGPGWRCWEVGAGGATVVSWLAKRVGPTGRVVATDVDTSWSIGAARPPVEVRVHDVSADEPPGEGFDLVHARLVLARVPDCTRALRSMAKALRPGGRLLVEDVDLALQPLVCPDEHGPAQQLANRLRHALRQLLAARGADLAFGRALPRLLRAAGLRRVEADAYFPVTAPACAVLESATIRQVRDDLIAAGLATAEEIDRHLVNIASGTLDLAGPPMISAWGRRA
Scaffold_1	fig|2714844.3.peg.1774	peg	Scaffold_1_1798501_1799628	1798501	1799628	+	Magnesium and cobalt transport protein CorA	idu(3);Magnesium_transport idu(3);Campylobacter_Iron_Metabolism	atgtccatggcagggaatctgcggaaggtgacgagcctcggcagggtcggcggtctccgcagagtggcacggctggcccggcggcgcccgcgcgtcgacctgagccaccccgcccgctccccgctgggctcctcggtcgtcaactgcgtggcgtacgagggcggcgtccgggtccctctgggcggcgacctggacgacgcggtggggcgggtccgcaagggcggtcacggtttcgtctggctcggcctgcacgagccgacggacgaggagttcgccggcgtcgccgagctgttcgacctgcatccgctcgcggtggaggacgcgatcgaggcgcatcagcgcccgaagatggagcggtacgacgagacgctgttcgccgtgttcaagacggtctgctacgtggagcacgagaagctgacggccaccagcgaggtcgtggacaccggcgagatcatggtgttcgtcggcgaggacttcgtgatcaccgtgcgccatggccggcacggctcgctgggtcccctgcgcgaggatctggagtcccggcccgaccagctctccaagggcccctcggcggtgctgcacgcgatcgcggacaacgtcgtcgacgactatctccacgtcatcgaggcggtgcaggaggacatcgaccaggtcgagacggacgtcttcgcggagcacggggcgcgcgccgatcccggtcgtatgtaccagctcaagcgggagctgctggagctgaagcgggccgtggtcccgctgggccggccgctgcaggacctggccggcctgccgatacgggtggtggacccggagatacaggcgtacttccgcgacgtcgccgaccaccagctgcgcgccgccgagcagatcgccgccttcgacgaactgctcaactcgatcctccaggcgcacctcgcgcaggtcacggtcgcgcagaacgaggacatgcggaagatcacggcgtgggcggcgatcgtcgccgtgccgacgatggtgtgcggcatgtacggcatgaacttcgaccacatgccggaactgcactggcggtacggctacggcatggtcatcggtgtcatatcgctggcgtgtctgacgctgtaccgcggcttccggcgcaacggctggctctga	MSMAGNLRKVTSLGRVGGLRRVARLARRRPRVDLSHPARSPLGSSVVNCVAYEGGVRVPLGGDLDDAVGRVRKGGHGFVWLGLHEPTDEEFAGVAELFDLHPLAVEDAIEAHQRPKMERYDETLFAVFKTVCYVEHEKLTATSEVVDTGEIMVFVGEDFVITVRHGRHGSLGPLREDLESRPDQLSKGPSAVLHAIADNVVDDYLHVIEAVQEDIDQVETDVFAEHGARADPGRMYQLKRELLELKRAVVPLGRPLQDLAGLPIRVVDPEIQAYFRDVADHQLRAAEQIAAFDELLNSILQAHLAQVTVAQNEDMRKITAWAAIVAVPTMVCGMYGMNFDHMPELHWRYGYGMVIGVISLACLTLYRGFRRNGWL
Scaffold_1	fig|2714844.3.peg.1775	peg	Scaffold_1_1800110_1799691	1800110	1799691	-	CBS domain protein		atgaccactgccggagacatcatgcaccgcggtgcccagtggatccccgcccacgagaccctggaccgcgccgcccagctgacgcgcgaactcggcgtcggcgccctgcccatcagcgacgagaacgaacgcctctgcggcatcctcaccgaccgtgacatcgtcgtcggctgcgtggcggtgggccacgacccggccagggtcaccgcgggcgagatggcccagggcacgccacgctggatcgaggcggacgccgacatcagcgaggtgctgcgggagatggaggaccaccagatccgccggctgcccgtcatcgacaacaagcgcctcgtcggcatgatcagcgaggccgacctggtccgccatctgccggacgaccagatcgcggagtggaccgagcgggtctacgcgaggaactga	MTTAGDIMHRGAQWIPAHETLDRAAQLTRELGVGALPISDENERLCGILTDRDIVVGCVAVGHDPARVTAGEMAQGTPRWIEADADISEVLREMEDHQIRRLPVIDNKRLVGMISEADLVRHLPDDQIAEWTERVYARN
Scaffold_1	fig|2714844.3.peg.1776	peg	Scaffold_1_1800904_1800263	1800904	1800263	-	Uridine kinase, type 2 (EC 2.7.1.48)		atgggcggtgtgcgactcgaaccgatcacctgggaccggctcggcgatctgctggccgagcggctgctggacctgaagccgggcgacggcggcgcctggccgcgcgtcgccatcgacggcgccccggcggcccggcccggggacctcgcagaccggatccacgaggcgctgcggctgcgcggccggccctccctggtcgtgagcacggaggggtttctgcgtcccgcctcgctccggctggagcacggccaccgggacgtggacacctactacgacggctggttcgacaccggcgccctgtggcgcgaggtcttcggccccctggaacccggcggcgacggccgtgtcctgcccgacctgtgggacccggtcaccgaccgcgccacccgcagcccctacgtccgactcccgccgggcggcgtgctgttgctgcacggacccctcctccttcggcactggttccccttcgacctgaccgtccatctcctcctctcaccgggcgccctgcgccgccgcacccccgaggccgaccactggaccctccccgccttcgagcgctacgaggaggagaccgacccggccggcacggccgacgtactggtgcgcacggacgacccgcgccgcccggcctggcggggctga	MGGVRLEPITWDRLGDLLAERLLDLKPGDGGAWPRVAIDGAPAARPGDLADRIHEALRLRGRPSLVVSTEGFLRPASLRLEHGHRDVDTYYDGWFDTGALWREVFGPLEPGGDGRVLPDLWDPVTDRATRSPYVRLPPGGVLLLHGPLLLRHWFPFDLTVHLLLSPGALRRRTPEADHWTLPAFERYEEETDPAGTADVLVRTDDPRRPAWRG
Scaffold_1	fig|2714844.3.peg.1777	peg	Scaffold_1_1801184_1801783	1801184	1801783	+	hypothetical protein		atgctcgtcctggaggacggggtgccgcgctgtctggactgcgccgacctcgggcatctggtgttcctgccgcgcggcgacacggcgctgacccgccgggcacgggaggagagcgggctgtcggtggtggtcgtacggttccaccggcgcaaggggcgctacgagcggcagggcgtcctggtggaggcggcggggctcgcccgcgccgagcggcgctgcatggcggacgcggaggcgcggcgccgccgacggatgcgggacgcgcggcggcgcgcggagcaggacgcgcggttcaccgaggcgttcgccaccgcgatacggcggctcttccccgggtgtccggcggagcgggcgcgggagatcgccgtccacgcctcggtgcggggcagcgggcgggtggggcgcagcgcggcgggacgggccctgtccgagggtgcggtgacctcggcggtcgtggcctccgtacggcatgtggacacaccgtacgaccggctcctcatgagcggggtgccccggcacgaggcgcggcagcggatcgcggcggctgtggagacggtgctgcgggcgtggcgggaggcggagaccgagtcggccgggtga	MLVLEDGVPRCLDCADLGHLVFLPRGDTALTRRAREESGLSVVVVRFHRRKGRYERQGVLVEAAGLARAERRCMADAEARRRRRMRDARRRAEQDARFTEAFATAIRRLFPGCPAERAREIAVHASVRGSGRVGRSAAGRALSEGAVTSAVVASVRHVDTPYDRLLMSGVPRHEARQRIAAAVETVLRAWREAETESAG
Scaffold_1	fig|2714844.3.peg.1778	peg	Scaffold_1_1802064_1802543	1802064	1802543	+	Integral membrane protein		atgatcgaagggccgtacttcctgctggtggtgctgggggtgctcgggaccggcctggtggccggtgtcttctgcgcgttctccacgttcgtgatgcgcgggctggccgcgctgccgcccgcacagggggccgccgcgatgcgggcggtgaacgtggcggccgtgcggccggccttcatggccgtcttcctcggctcggcggtgctgtgcgcggtgacggcggtcgtgacgttcgtcgtgtggccggacgagggggcggtggagctgctgctgggcagcgggtcgtatctggtcggctcgttcggggtcaccgtggtggcgaacgtgccgcgcaacgacgcgctggcgcggctggcaccgggtacggcggaggccgccgcgtactggtcgtcgtacgtgcgggagtggacggcgtggaaccacgtccgcgccgtcgcctcggccgccgccgcactcgcctacgtcctcgccctgacctga	MIEGPYFLLVVLGVLGTGLVAGVFCAFSTFVMRGLAALPPAQGAAAMRAVNVAAVRPAFMAVFLGSAVLCAVTAVVTFVVWPDEGAVELLLGSGSYLVGSFGVTVVANVPRNDALARLAPGTAEAAAYWSSYVREWTAWNHVRAVASAAAALAYVLALT
Scaffold_1	fig|2714844.3.peg.1779	peg	Scaffold_1_1802740_1804227	1802740	1804227	+	Glutamate synthase [NADPH] small chain (EC 1.4.1.13)	icw(1);Glutamine,_Glutamate,_Aspartate_and_Asparagine_Biosynthesis idu(1);Ammonia_assimilation	atggccgatcccaagggattcatgaccacgccccgcgaggagtggccccgccggcccgtcggggaacgggtgcgggactggcacgaggtgtacgttccgggagcgctgctgcccatcatcggcgggcaggcggaccggtgcatggactgcggtgtcccgttctgccaccacgcctgtccgctggggaacctgatcccggagtggaacgacctggtcgcgcgggacgactggcgctcggcggcggaccggctgcacgcgacgaacaacttcccggagtacaccggccggttgtgtccggcgccgtgcgaggcggggtgtgtgctcgcgatcaaccagccggccgtgaccatcaagaacgtggagtgcgcgatcgcggaccgcgcctgggaggaggggtgggcgccgccgtgcccgccggaccggctgtccgggcggacggtggcggtcatcggctccggccccaccggcctggccgccgcccagcagctgacccgggcggggcacacggtcgcggtgtacgagaaggacgaccggctcggcggcctgatgcggtacggcatccccgagttcaagatggagaagcaccatctggagcggcggctggagcagatgcgggccgaggggacgaggttccgtacctcgacggcggtcgggcgggacgtcgacgcggccgggctgcgggcccgctacgacgcggtggtgatcgccaccggggccacggcctggcgggagctgccggtgccggggcgggagctggccggggtgcaccaggcgatggagtacctgccgctggccaaccgggtgtgcgcgggcgatctggagacgtccccgctgtccgccgccgggaagcacgtggtgatcgtcggcggcggggacacgggggccgactgtctgggcaccgccgtgcgggacggcgccgcgtccgtgacccagctggacatctacgcgcagccgggcaccgagcgggacgaggacaccgagccctggcccacgtacccgcgcgtctaccggctgtccgccgcgcacgaggaggccgccgcgctgcggacggcgccggcggccgacgccgacgcccggctgttcgccgcgtcgacgctgcgcctgacgggcgacgcggaggggcgggtgcgcgcgctgcatttggtcgaggtggacgagcggcgccgcccgctgccgggggccgtccggacgctccccgccgacctggtgctgctcgcgctcggcttttcggggccggaccgggaggacgggatcgtcgatcagctgggcctggccctcgacccccgcggcaccatcgcgcgggacgagggcttcgcgaccaatgtgcccggcgtgttcgcggccggtgacgccgcccgggggcagtcgctgatcgtgtgggcgatcgcggagggacgggcggtggccgcggccgtcgaccgccacctgacgggcagcacccggctgccggcaccgatcggaccgtacgaccggccgatgagcgtgtag	MADPKGFMTTPREEWPRRPVGERVRDWHEVYVPGALLPIIGGQADRCMDCGVPFCHHACPLGNLIPEWNDLVARDDWRSAADRLHATNNFPEYTGRLCPAPCEAGCVLAINQPAVTIKNVECAIADRAWEEGWAPPCPPDRLSGRTVAVIGSGPTGLAAAQQLTRAGHTVAVYEKDDRLGGLMRYGIPEFKMEKHHLERRLEQMRAEGTRFRTSTAVGRDVDAAGLRARYDAVVIATGATAWRELPVPGRELAGVHQAMEYLPLANRVCAGDLETSPLSAAGKHVVIVGGGDTGADCLGTAVRDGAASVTQLDIYAQPGTERDEDTEPWPTYPRVYRLSAAHEEAAALRTAPAADADARLFAASTLRLTGDAEGRVRALHLVEVDERRRPLPGAVRTLPADLVLLALGFSGPDREDGIVDQLGLALDPRGTIARDEGFATNVPGVFAAGDAARGQSLIVWAIAEGRAVAAAVDRHLTGSTRLPAPIGPYDRPMSV
Scaffold_1	fig|2714844.3.peg.1780	peg	Scaffold_1_1805029_1804520	1805029	1804520	-	4-carboxymuconolactone decarboxylase domain/alkylhydroperoxidase AhpD family core domain protein		atgaaccccaccggcaccccgaccctcccggccctccggtccctgcccgagaagcgcccccgcctggacttcgcgcggtccgccccgaaggccttccgcgccctcgtcggcttcgacgccgccgcccgcgcggggctcgatccggctctggtggaactgatccagatccgcgcctcccacctcaaccactgcgcgtactgcctccacatgcacaccggtgacgcacgccgggccggcgagagcgaggagcggctgcacatggtcgccgtgtggcgtgaggcccggcacttcttcaccgagcgcgagcaggccgccctcgccctgacggaggccgtcaccctcgtcgccgaccacggtgtccccgacgaggtctacgcggaggccgccgcccacttcgacgaggaggaactcgcccaggtcatcgcgctcgtcctcaccatcaacacgtggaaccggatcgccctggccacggccaggacggcgggcacggacgaacgcggccgccgctga	MNPTGTPTLPALRSLPEKRPRLDFARSAPKAFRALVGFDAAARAGLDPALVELIQIRASHLNHCAYCLHMHTGDARRAGESEERLHMVAVWREARHFFTEREQAALALTEAVTLVADHGVPDEVYAEAAAHFDEEELAQVIALVLTINTWNRIALATARTAGTDERGRR
Scaffold_1	fig|2714844.3.peg.1781	peg	Scaffold_1_1805097_1806578	1805097	1806578	+	Transcriptional regulator, GntR family domain / Aspartate aminotransferase (EC 2.6.1.1)	idu(6);Coenzyme_M_biosynthesis_--_gjo idu(6);Glutamine,_Glutamate,_Aspartate_and_Asparagine_Biosynthesis idu(6);CBSS-216591.1.peg.168 idu(6);Threonine_and_Homoserine_Biosynthesis	atggctgattcgtgggtcaatcaggcggagcggatcggtgccgacctgcacctggagctgtcggggccgggcgggcggcgggccgcgctcatccgcgcgctgcgcgaggccgtgcgcagcggccggctcgcgccgggcacccggctgccgccctaccgttcgctcgccgccgacctgggcgtggcgcggaacacggtggccgacgcgtacgcggaactcgtcgccgagggctggctgaccgcccgtcaggggtccggcacgcgggtcgccgaacgcgccgaacccctcaaccgcaccgcgaaccgcagtacgcaccgcactgcgaccggcaccgcgaaccgcgccccgcgcgtgccccgaaaaacacctccacgcgcgcgtgggccccggcacgacctgagccagggcaccccggacgcgtcggcgttcccccgcgcggcctggctggcctcctaccgcagggccctccagcaggcgcccaacgaggtgttcgggcccggcgatccggcggggcgccgggagctgcgcgaagcgctgaccgagtacctggcacgggcacgcggggtacgcaccgagccggaccggatcgtgatctgctcgggtttcgctcacgcgctgcggctgctgttccacccgaacggccacagcggggccccgtccgtcctgcgcggcccgctggccgtcgagtcgtacgggctcggcttccaccgcggtctgctgtccgccggaggcgtccgcacggtcccgttgcccctggacgcggacggcgcccgggccgatctgctggcgggcgagcgggccgttctgctcacgcccgcgcaccagttcccgaccggcggcccgctgcaccccacccgccgggccgccgtcgtcgactgggcacgcgcgcgtgggggcgtggttctggaggacgactacgacggggagttccgctacgaccgcaagcccgtcggcgcggtgcagggcctggacccggagcgggtgatctacctcggctcggtcagcaagagcctgtcgccggcggtgcggctgggctggatggtgctgccggagcggtacgtcgacggggtcctcgcggccaagggcgagcgggagggctgggcgagcgtgctcgaccagctgagcctcgccgacttcctcgcctgcgggtcgtacgaccgtcatgtgcgccggatgcggcagcggtaccgcggccgccgggaccggctcgtcgccgcgctcgccgagcgggccccgcacatcgaggtcaccggtgtcgcggcggggctccacgcggtgctgcggctgccgccggggaccgagccgtccgccgtcaaggccgccgcgtggcagggcatcgccctcgacggcctggccgcgttccgccacccggaggccccgatggccgcgccggacggcctggtcgtggggtacgcgacgccgtcggagcacgcgtacggcgcggcgctggacgcgctgtgcggggtgctgccgccgccttga	MADSWVNQAERIGADLHLELSGPGGRRAALIRALREAVRSGRLAPGTRLPPYRSLAADLGVARNTVADAYAELVAEGWLTARQGSGTRVAERAEPLNRTANRSTHRTATGTANRAPRVPRKTPPRARGPRHDLSQGTPDASAFPRAAWLASYRRALQQAPNEVFGPGDPAGRRELREALTEYLARARGVRTEPDRIVICSGFAHALRLLFHPNGHSGAPSVLRGPLAVESYGLGFHRGLLSAGGVRTVPLPLDADGARADLLAGERAVLLTPAHQFPTGGPLHPTRRAAVVDWARARGGVVLEDDYDGEFRYDRKPVGAVQGLDPERVIYLGSVSKSLSPAVRLGWMVLPERYVDGVLAAKGEREGWASVLDQLSLADFLACGSYDRHVRRMRQRYRGRRDRLVAALAERAPHIEVTGVAAGLHAVLRLPPGTEPSAVKAAAWQGIALDGLAAFRHPEAPMAAPDGLVVGYATPSEHAYGAALDALCGVLPPP
Scaffold_1	fig|2714844.3.peg.1782	peg	Scaffold_1_1807499_1806687	1807499	1806687	-	hypothetical protein		atgaccgggcaggaccctgccggtgccatccggatcgacaccgccaagccgcatcccgcgcggatgtacgactggtatctcggcggcaaggacaactaccccgtcgacgaggagatgggccggcagatgctggccctcgacccgcgggtgccggtgatggcgcgcgtcaaccgcgcgttcatgcaccgggccacccgctggctcgtcgggcagggcgtacggcagttcctggacgtcggctccggcatcccgaccgagccgaacctccatcagatcgcccagggcatcgcacccgacagccgggtcgtctactgcgacaacgacccgatcgtgctcgctcacgcggcggccctgctgcgcggtaccccggagggtgccaccgagtacctccaggcggacgtgcgcgatccggacgccatcctcgatggcgccaggaaggtcctggacttcggccggccggtggcgctctgcctggtcgcgctgctgcacttcgtccccgacgaggacggcgcgcacgacctggtgcggcgcctgctggccgaactgccctccggcagccacctggtgatcacccacgccaccgccgacttcaccccgcaggagtcggccgcggcgaccgccaagctcaaggcggcgggggtgacgctggcgctgcgctcccgcgcggagttcacccgcttcttcgacggcctcgacctcgtcgagcccggcgtcgccgtggtcaacgagtggcgaccggaactgggtgagccggttccgggggaggaggacggggtgatcccgggatacggggcggtggggcgcaagccctag	MTGQDPAGAIRIDTAKPHPARMYDWYLGGKDNYPVDEEMGRQMLALDPRVPVMARVNRAFMHRATRWLVGQGVRQFLDVGSGIPTEPNLHQIAQGIAPDSRVVYCDNDPIVLAHAAALLRGTPEGATEYLQADVRDPDAILDGARKVLDFGRPVALCLVALLHFVPDEDGAHDLVRRLLAELPSGSHLVITHATADFTPQESAAATAKLKAAGVTLALRSRAEFTRFFDGLDLVEPGVAVVNEWRPELGEPVPGEEDGVIPGYGAVGRKP
Scaffold_1	fig|2714844.3.peg.1783	peg	Scaffold_1_1807965_1807690	1807965	1807690	-	Small DUF397-containing protein		atggatcgcatcacgtcccagccccagccgagagtccgcgcggagcggatctacaacggcatgcccgcgcgggagctgggcagcgagggctggcacaagccgtggagcggtggcaacgggggcaactgcctggaggcgatgaagctcgccgacggccggatcgccgtccggcagtccaccgaccccgacgggccggcgctgatctacaccaccgacgagatgacggcgttcatcgagggggccaaggcgggggtggcggacttcctgctgtcgtga	MDRITSQPQPRVRAERIYNGMPARELGSEGWHKPWSGGNGGNCLEAMKLADGRIAVRQSTDPDGPALIYTTDEMTAFIEGAKAGVADFLLS
Scaffold_1	fig|2714844.3.peg.1784	peg	Scaffold_1_1808825_1807965	1808825	1807965	-	Cro/C1-type DNA-binding domain-containing protein SCO1979		gtgagcgagccgcggtccgcaccgacggtgggccaggtcgtcctcggtcggcgcctgctggacctgcgggaacgcgccgggctcaagcgtgaggacgccgctcgcgtcctccacgtcgcgcccgccacggtccgccgcatggagaccgccgaggtcgccctcaagatcccgtacgtccagctgctcctgaaggcctacggcgtccccgaggacgaggccgagtccttcgtgcgacttgtcgaggaggccaaccagcccggctggtggcagcggtttcacgacatcctgcccggctggttctcgatgtacgtcagcctggagggcgccgccagcctcatccgcagctacgaaccgcacttcgtccccggcctgctccagaccgaggactacgcgcgcggggtcctgacctccggagccgtcggccagacccggccggaggacatcgagcggcatgtcgccctgcggatgcaacgccaggaactgctcacccgtcccgacgccccgcggctgtggatggtgatggacgagacggccctgcgccgcccggtcggcggcccggaggtgatgcgcgcgcagatcgacaagctgctcgaggccacgaacctgccccatgtgacgttgcaggtcatcccgttctccacggggccgcatccggggacctacgggccgttcgtgctgttccggttcgccatgcccgaactcccggacatggtctacagcgagtacctgaccggcgccgtctacctcgacgcgcgcgccgaggtggcgacccacctggaggtcatggaccgcatggcggcgcaggccgccacggcacaacgcacgaaggagatcctgcgggatctccgcaaggagctgtaa	MSEPRSAPTVGQVVLGRRLLDLRERAGLKREDAARVLHVAPATVRRMETAEVALKIPYVQLLLKAYGVPEDEAESFVRLVEEANQPGWWQRFHDILPGWFSMYVSLEGAASLIRSYEPHFVPGLLQTEDYARGVLTSGAVGQTRPEDIERHVALRMQRQELLTRPDAPRLWMVMDETALRRPVGGPEVMRAQIDKLLEATNLPHVTLQVIPFSTGPHPGTYGPFVLFRFAMPELPDMVYSEYLTGAVYLDARAEVATHLEVMDRMAAQAATAQRTKEILRDLRKEL
Scaffold_1	fig|2714844.3.peg.1785	peg	Scaffold_1_1809105_1809854	1809105	1809854	+	Putative regulatory protein		gtgattccgtccgcgcccttaggaacagactccgccgcaggccggcctctcggtctcggtggcgatggcgatgtccccgttcgaccaaccgggtcggcagcgggcgaggaagccgttccctcccagggcgccgccgagcgccggttccgcttcgaactggccgcacacccgggctccgccgcgcaggccagacgtctcacccgggcccggctgacccactggtcggtctgcgaggacacctgcgactcggccgccctggtggtgtccgagctggtcaccaacgccatcgtgcacaccgcgagcgacgtcgtcgtgtgcgagctgcacgacggcgacgacctggtgcgcatagccgtgcgcgaccaggggtgcgcgccgggtgaaccctgcccctccccgcagcgggccgacgaggagcacgggaggggactgtttctcgtcgacgccctcagccatgcctggggcgcccaggaacacggtcccggtctgctcgtctgggccgagctgccccgccaggcacaggccccgcgcgcggacctgggctggggcgccccacccaagccgggccgtacggacggcggccccggcgaggaggacgagacggaggcgcaggatctgctgccgtccgggggacgcggccgtaccccggccgctccggagcgcacacgtgcgcgccacacgccataccggcgaacgggggacccgggagtccccccgttcggacgcggccacgcctgggggggcgtgtga	MIPSAPLGTDSAAGRPLGLGGDGDVPVRPTGSAAGEEAVPSQGAAERRFRFELAAHPGSAAQARRLTRARLTHWSVCEDTCDSAALVVSELVTNAIVHTASDVVVCELHDGDDLVRIAVRDQGCAPGEPCPSPQRADEEHGRGLFLVDALSHAWGAQEHGPGLLVWAELPRQAQAPRADLGWGAPPKPGRTDGGPGEEDETEAQDLLPSGGRGRTPAAPERTRARHTPYRRTGDPGVPPFGRGHAWGGV
Scaffold_1	fig|2714844.3.peg.1786	peg	Scaffold_1_1809851_1810279	1809851	1810279	+	hypothetical protein		gtgacacccgcgtccggcggcgggcgggtgcgcagcctggacacgctggtccgcctccggcgcgacctgcacacgccgggctcgccccgcccgctgtccgtcccggacggcatgaccgccccgctgggctgcgacgccgtcgcgatgcccgcccgcttcgggccacaggtcctgccccggctgccccgcgtgggatgcgtctacgccgacgacacgcactggtggtggctcgtcccgtcggactccgactacgccctggagtggcccgcgcccgcgcggtacgcggtcggcgcgatcaccgcggacgccccgcgcctgatccaccaaccggacggcgagcttccgtacaccccgccgatcccgctctacctcgccctgtgccggctcacgggcaccacgccgacgtggtcgcaggtggtcagcgcgtag	MTPASGGGRVRSLDTLVRLRRDLHTPGSPRPLSVPDGMTAPLGCDAVAMPARFGPQVLPRLPRVGCVYADDTHWWWLVPSDSDYALEWPAPARYAVGAITADAPRLIHQPDGELPYTPPIPLYLALCRLTGTTPTWSQVVSA
Scaffold_1	fig|2714844.3.peg.1787	peg	Scaffold_1_1810669_1810487	1810669	1810487	-	hypothetical protein		gtgaacgggcgaatggtgctcgagcgctttcccgccggcggtccgcgcggatcgtggccggccgaggagttcgcacacgcgcgacgtctggagggcatgccggcggaggtcgtcatggacctctcgacggatacgttcctggtgatcgtccgcgaacccgtccccgcggaggcggcggcgtga	MNGRMVLERFPAGGPRGSWPAEEFAHARRLEGMPAEVVMDLSTDTFLVIVREPVPAEAAA
Scaffold_1	fig|2714844.3.peg.1788	peg	Scaffold_1_1812385_1811030	1812385	1811030	-	Putative hydrolase		gtgcatgtcgaaggccggaccgaccacgagcggatcgcgttccgcgacgacaccgcgatcgtcgtgcgcgacggcgtcatcactgccgtcaccggcaccgcgcaggtcaccggggtgccggccgccgagcgcatcgacgcgcgcgggcaggtcgcgctgcccggactgatcaactgccacacgcacgcgccgatggccgcgctgcgcggcgtcgccgaggacctgcccaccgaggagtggttcaacgacgtcgtctggcccgtcgagtccaacctcaccgcgcgggacgtcgaactcggtgcccggctggcctgcgcggagatgatccggggcggggtgacctgcttcgcggaccactacttccgcatggacacggtcgccgccgtcgtcgcggagtgcggcctgcgcgcccacctgggccaggtcttcttctcgtcccggggaccgcggggccgggaggactcgctggagttcgcgctacggcaccggggcggcgccggcggccggatcaccaccgccctcgccccgcacgccccctacacggtcgacgacgccgacctcgcccacaccgcccggctggcccacgagcacggactgccggtgcacctgcacgccgccgagaaccgcgaccagaccgaggcaagcctcgcccggcacggcgtcaccccgatcgaggtcctggagcgcaccggcctcctcggcgccgacgcgcccgacgcgcccgccgcgcccgacgcgcccgtcgaggtgctgatcgcgcacggcaccggcatcaccgaacgggacctgcccgtcctggaacgggccgccgggcgggtcgccgtcgccaccgcaccgcgcgggtacctgaaattcgcctggcccaccaccacgccggtacgggccctgcgcgcggccggcgttcccgtggggctcgccacggacggcgccgcctccaacaactccctcgacgtgtgggcatccatggcgctcaccgccctcgtccagaagtccgccgagggcgatccgcgctggctgacctcccgtcaggccctgcaccacgccacgctccagagcgcccgcgcggtgggcctcgacggcgtcgtcggctccctcgcgccggggcaccgcgcggacatcgtcctcgtcgatctgaccggcccgcacacccagcccgtccacgacctcgccgcgaccctggtgcacagcgcccgctcctccgacgtgcgcaccacgatcgtcgacggccgcgtcctgatgcgcgaccgcgagctgctgaccctggacgtggcctccgtcgcacgggagttgggggagcggctgcccgcgctcctcgaccgcggacacggccggcgggtccagtggtacgacacctga	MHVEGRTDHERIAFRDDTAIVVRDGVITAVTGTAQVTGVPAAERIDARGQVALPGLINCHTHAPMAALRGVAEDLPTEEWFNDVVWPVESNLTARDVELGARLACAEMIRGGVTCFADHYFRMDTVAAVVAECGLRAHLGQVFFSSRGPRGREDSLEFALRHRGGAGGRITTALAPHAPYTVDDADLAHTARLAHEHGLPVHLHAAENRDQTEASLARHGVTPIEVLERTGLLGADAPDAPAAPDAPVEVLIAHGTGITERDLPVLERAAGRVAVATAPRGYLKFAWPTTTPVRALRAAGVPVGLATDGAASNNSLDVWASMALTALVQKSAEGDPRWLTSRQALHHATLQSARAVGLDGVVGSLAPGHRADIVLVDLTGPHTQPVHDLAATLVHSARSSDVRTTIVDGRVLMRDRELLTLDVASVARELGERLPALLDRGHGRRVQWYDT
Scaffold_1	fig|2714844.3.peg.1789	peg	Scaffold_1_1812572_1813510	1812572	1813510	+	hypothetical protein		atgctcgtgggcacctggaacctggagaacctctaccggcccggcgggctgttcggcccgcgcgaccagaccgcgtacgagaccaagctcgcctccctcgccgccgtggtcaccgagctggacccggacctgctcggggtgcaggagatcggcgagccggtcgcgctgaccgacctggtcggcatgctggacggcgagtggcacaccgcggtctccacccatcccgacagccggggcatacgcgtcggctttctcagccgtacgcccctgcgcctgctggccgacacgacggccttcccggacatgctgcgccccgtgcagacggacgacacggggcaggccgccgaggcggccgggcggggcctgctggccgtggagacggagggcgtgtgcgccgccgtcgcgcacctgaagtccaagctgctgtcgtacccggtgaaccgtttccacccgcacgacgagggcgaacgcgcccgctacggcgtctacgcgctgcaccgccgggcctgcgaggcggcggcgctgcgcgcgctggccgacacgctgctggcgggcgacggccgggaacgggacgtggtggtgctgggcgacctgaacgacgaggtgcaggccgcgaccacccagctcctgctcgggccgcccggctcggagatcggcacgcccgggttcgaccgggccgaccggggagacgcggcccggctgtggaacgtggccccgctcatcccggccggacagcgctactcgcggatcaactccggacgcccggaactgatcgaccacgtcctcgtcagccaccgcctggcccgccggatcgcggtcgcgggcaccggactgcccgccgagaccgctccccggctgccctcggtgagcgaggacccggccggccgccgggacgctgcgggctcggaccacgcgccggtgtgggtgcgggtcgactag	MLVGTWNLENLYRPGGLFGPRDQTAYETKLASLAAVVTELDPDLLGVQEIGEPVALTDLVGMLDGEWHTAVSTHPDSRGIRVGFLSRTPLRLLADTTAFPDMLRPVQTDDTGQAAEAAGRGLLAVETEGVCAAVAHLKSKLLSYPVNRFHPHDEGERARYGVYALHRRACEAAALRALADTLLAGDGRERDVVVLGDLNDEVQAATTQLLLGPPGSEIGTPGFDRADRGDAARLWNVAPLIPAGQRYSRINSGRPELIDHVLVSHRLARRIAVAGTGLPAETAPRLPSVSEDPAGRRDAAGSDHAPVWVRVD
Scaffold_1	fig|2714844.3.peg.1790	peg	Scaffold_1_1815548_1813638	1815548	1813638	-	Integral membrane protein		ttgtctcgtctgttccgtctgttctgcccttcccggatattccgcccgtcccggcgtccggcggtcgcgctgcccgcctggcttgcccacgcgttgcgggcgcagcgggggcccgtggtgtggggtgcggtggggcggggggcgctggcggcggggccgttggtggcgggggcgctggtgctggggcgggggtccgccggggtggtggcggccgtcgcggcgatgctcgcggggatcaacgaccggcccgggagccggcgggccgccgtgaagcggctcggggtgccggcgctggccggggcggccgggatggtggcggggacgtacgcgggggagtacggcggggcggtcacgctgacggtggtgatggccttgctggggctgctcgcggggtgtgtcagtgccgtgggacccgtggcgtcggcggccgggacgcaggtgctcgtcgcctgcgccgtgggcgccgggatgccgttgccagaaccgggatgggcgcgagggctcgtgttcctcggcggggccgggtggctgctggtgctgcggctggtgctgccgtcgccgggcgcgttcgccggggactaccgcttcgacggggagcgcagcgccatcgcgggggtgtacgacgccgtcgccgatctgctggaggccgtgggcggaccgcgggccaccgcccggcgcgccgcgctcaccgccgccctcgaccacgcccaggacgccctcgccggaccccggctgcggcggtacgccgggtcgggcgccgagcggcggctgcacgcgcagtacgccgccgcgctccccctcgccgaggccgccaccgcgctcgcctgggctgccgagccggtctccgcgcgggccgccgaggcgccccggcggctcgccgccgcagtacgccgcgccacgcacacgggacccctgcccgccccctcgcgctccgcgcccgccctgcgggccctggacgacgccctgctgcgggccgccgaggccttcgaccggggcgacggtgacgccccgcaccgccgtcggcgcaccgcgcggcagctggtgcgcgtggcgttcgggaccgccggccgggagtacgggacgcgggtagccctgtccttcggggccgccgtggccgtggcgcaggtgttccaccacgtccactggtactggctgcccgccaccgccgtgttcctcgtcaagcccgacctggggccgctcgcctcacgggtgctgtgccgggccgcggggaccgtcctcggggcgctgctgttcgccgggctcgccgccgtgctgccccagcccgccgggctggtcgcggtcgtcacggtcagcggggcgctgatcccggtcgccacccggcacttcgccgcgcagaccgccgtcgtgaccgtgctcgtgctcgccctggtgatgctcggcggcgaaccgcaggcctccgcgagccggatcgccgagaccctgctggcctgcgcgatcgtcctgatcgtcgggcatctgccgatgccgggggagcgcggcggcggagtgcgggcccggctcgcggcggccggcggggccgcacacgcctacctcacccacgtcctcaccggctccgccgaccggcccgcgcggtgggtgctgcgccgcgaggcctatcgcgccctcgccgaggcccgtacggccatcgccgtggcctccgccgaactgcccgccctcgcccggcacaccgagggcgcggaccgggtggcggccctgctggaacggttcgtcgacaccgtcaccgcctgcgccgtgcacctggacgacaccggacggctcaccccgctccacgtccaccggctcgaccggctcctcggcgacctggagacagccgacggcctcggagtgctggacggcctctgtggccagcgcgggcggctccgcgcggccgccctgcctctcgccggatag	MSRLFRLFCPSRIFRPSRRPAVALPAWLAHALRAQRGPVVWGAVGRGALAAGPLVAGALVLGRGSAGVVAAVAAMLAGINDRPGSRRAAVKRLGVPALAGAAGMVAGTYAGEYGGAVTLTVVMALLGLLAGCVSAVGPVASAAGTQVLVACAVGAGMPLPEPGWARGLVFLGGAGWLLVLRLVLPSPGAFAGDYRFDGERSAIAGVYDAVADLLEAVGGPRATARRAALTAALDHAQDALAGPRLRRYAGSGAERRLHAQYAAALPLAEAATALAWAAEPVSARAAEAPRRLAAAVRRATHTGPLPAPSRSAPALRALDDALLRAAEAFDRGDGDAPHRRRRTARQLVRVAFGTAGREYGTRVALSFGAAVAVAQVFHHVHWYWLPATAVFLVKPDLGPLASRVLCRAAGTVLGALLFAGLAAVLPQPAGLVAVVTVSGALIPVATRHFAAQTAVVTVLVLALVMLGGEPQASASRIAETLLACAIVLIVGHLPMPGERGGGVRARLAAAGGAAHAYLTHVLTGSADRPARWVLRREAYRALAEARTAIAVASAELPALARHTEGADRVAALLERFVDTVTACAVHLDDTGRLTPLHVHRLDRLLGDLETADGLGVLDGLCGQRGRLRAAALPLAG
Scaffold_1	fig|2714844.3.peg.1791	peg	Scaffold_1_1816502_1815714	1816502	1815714	-	hypothetical protein		atgcccgccctcaccgacgccgccttccccgacttcctcgccgaccacctcgccgccctccccaccgtccaggccgtctccctcggcggctcccgcgcgcagggcacccatcgccccgacagcgactgggacgtcggcatctactaccgggggcccttcgaccccgccgacctgcgcgcgctgggctgggagggcgaggtctccgagatcggcgaatggggcgggggcgtgttcaacggcggcggctggctcaccgtggacggccggcgcgtggacgtccactaccgggacctggacgtggtggaacacgagatggcggaggccgagcagggccggttccacatcgaaccgctcctcttccacctggccggcatccccagctacctgatcgtcgccgaactcgccgtcaaccagcccctgcgcggcaccccgccccgccccgagcgctacccggaccggctccgccgcgccgccaccgaccgctggcacggcctcgcccgtgccaccctcgcctacgccgaggccaaccacgcccccgccacccgccgcaccgaactggccggcgccctcgccgtcgccgcgacccagacggcccacgccgtactcgcggccgcgggcgagtgggtgaccaacgagaaacgactgctggagcgagcggggttgcgagaggtggaccacatcatcgcgtcgctgggagcggcgaacgcggacgccatgatcgcggcggtcggaagggcggcagcacttttcgacgcgcgcgtggaggaggctcgggccacgagcgcgtga	MPALTDAAFPDFLADHLAALPTVQAVSLGGSRAQGTHRPDSDWDVGIYYRGPFDPADLRALGWEGEVSEIGEWGGGVFNGGGWLTVDGRRVDVHYRDLDVVEHEMAEAEQGRFHIEPLLFHLAGIPSYLIVAELAVNQPLRGTPPRPERYPDRLRRAATDRWHGLARATLAYAEANHAPATRRTELAGALAVAATQTAHAVLAAAGEWVTNEKRLLERAGLREVDHIIASLGAANADAMIAAVGRAAALFDARVEEARATSA
Scaffold_1	fig|2714844.3.peg.1792	peg	Scaffold_1_1816816_1817277	1816816	1817277	+	hypothetical protein		atgatgacgacgacgccgcaggacgcgcctcgggacggcgagccggagcacgccggacgggcccggcaggtccgggaggcgcggcggccccagccggggcggcaggcccggacgcatctgtccatggccgggctgcgggcgcgcggttggaccgccgccctggtccgccggctgctcggtgagcccgatctgctgcgcccccacccgctgttccgtacggcccggcagatccgcctgtatcgcgtcgagcgcgtcgaagccgccgagcgcggcgacgagttccgggccgtcgccgccgccgcggcccggcgcaccgccgaggcgcggacgacggcgctgcgcaggcggcggacgcgtcgtcgccccggcacggcgggcctcggcaaggacgacgcccggcggcgccgcggcccgcgccgaattcgggtgcgggcgcggctcgatgcctggatgatcgactga	MMTTTPQDAPRDGEPEHAGRARQVREARRPQPGRQARTHLSMAGLRARGWTAALVRRLLGEPDLLRPHPLFRTARQIRLYRVERVEAAERGDEFRAVAAAAARRTAEARTTALRRRRTRRRPGTAGLGKDDARRRRGPRRIRVRARLDAWMID
Scaffold_1	fig|2714844.3.peg.1793	peg	Scaffold_1_1817315_1817824	1817315	1817824	+	RidA/YER057c/UK114 superfamily protein		gtgatccagcgcgtcaccgtccccgaactcttcccacccccgcgctatgcgcacgcctccgtcgtcgaggccggcgccaagctggccttcctcgccggggccgtcccgctcgatgccgaggggaagctggtcggcgaaggtgacccggtccggcaggcacggcaggtgatcgccaatctggagcgtcaactggcggccgtgggcagtcatctgacgcatgtcgtggcgaccgacgtctacgtggtgagcgacgaaccgtcggtcctctcccgcgtgtgggacgtggtggaggcgtccgggctgagcaccggaccgcactcgtcgaccctgatcggcgtggcctgcctcggctacaccggtcagctggtggagatcaccgccaccgccgtcgtcccggagcacacgggcacccaagcaccggcagaggaacggatctccggggaggcgcaggtctccggcaaggcacaggtctttggggatacacggcttcccggggagatacggccgtga	MIQRVTVPELFPPPRYAHASVVEAGAKLAFLAGAVPLDAEGKLVGEGDPVRQARQVIANLERQLAAVGSHLTHVVATDVYVVSDEPSVLSRVWDVVEASGLSTGPHSSTLIGVACLGYTGQLVEITATAVVPEHTGTQAPAEERISGEAQVSGKAQVFGDTRLPGEIRP
Scaffold_1	fig|2714844.3.peg.1794	peg	Scaffold_1_1817821_1818327	1817821	1818327	+	hypothetical protein		gtgacgccggccgtcgttctgcgccgggccaccccggccgacgcgcgccccgccgccgacgtctggctgcggtcctacgccgccgcgctgccgggtgtcgtgcgggcgcactccgacgacgaggtccgcgactggttccgggcggtcgtggtgccccggcaggagacctgggtggccgagaccgcggacgggaccgggctcgtcggggtcatggtgctcgacgaggcggagctgtcccagctctacctcgcccccgactggcgcggccacggtctcggcgaccggttcgtcgcactcgccaaggagcgccggccgcgcggcctggacctgtggaccttccaggtcaacacgcccgcccatcgcttctacgagcgtcacggcttcgtcgccgtcgagtggacggacggcagcgggaacgaggagcgggaaccggacgtgcggtatgtctggcggcctgatcagacgtatcaggcgcgtacggaacgggcgtccgcggacgaggcatga	MTPAVVLRRATPADARPAADVWLRSYAAALPGVVRAHSDDEVRDWFRAVVVPRQETWVAETADGTGLVGVMVLDEAELSQLYLAPDWRGHGLGDRFVALAKERRPRGLDLWTFQVNTPAHRFYERHGFVAVEWTDGSGNEEREPDVRYVWRPDQTYQARTERASADEA
Scaffold_1	fig|2714844.3.peg.1795	peg	Scaffold_1_1819362_1818409	1819362	1818409	-	Proline iminopeptidase (EC 3.4.11.5)	isu;Proline,_4-hydroxyproline_uptake_and_utilization	atgctcgacgtcggggacggcaaccgcgtccactgggagaccagcggcaacccgcacggcaagcccgcgctggtgctgcacggcgggcccggctccggcagtctcccctccttccggcgcctcttcgaccccgccgcctaccggatcgtccagctcgaccagcgcggctgcgggcgctcgacgccgcacgcgagcgcgtacgagaccgacatgagcgtcaacacgacggcgcacgtgatggcggatctggagctgctgcgccgccacctcgggatcgagcgatggctggtgtggggcgggtcgtggggctcggtgctggggctgcggtacgcgcagacacaccccggagtggtctccgagctggtgctcaccgggatcgccaccggctccaaccccgaagtggcgctgatgacgaggggcttgggcaagatcttcccggaggccttcgcacgcttcgtggcgctggtgcccgaggacgagcgggacggcaacctcgcggcggcctgcaaccggctgctggagtccccggacccgcgtgtgcgggagcgggcggcgcgcggctggaccgactgggagacggcgatcgtccccgccccgccgcgctcggtggaacgctacgaggacccggtgttccgcatgggcttcgcccgcaccgtgacgcactactggggcaacggccacttcctcggcgacggcaacgacgagggggtcgtcctgcgcgacgcccacctgctgaggggcatccccggcatcatggtccagggcgccctcgacttcgggaacctgctcggcgtctcctggcgtctgcaccagtcctggcccggcagcgagctgcggatcgtggacgaggccgggcacagcgcgggcgcgcccggcatcgcggatctgctggtcgaggcgacggacacgtacgcccggcaccggggtgtccggcaccggggtgtccggcactag	MLDVGDGNRVHWETSGNPHGKPALVLHGGPGSGSLPSFRRLFDPAAYRIVQLDQRGCGRSTPHASAYETDMSVNTTAHVMADLELLRRHLGIERWLVWGGSWGSVLGLRYAQTHPGVVSELVLTGIATGSNPEVALMTRGLGKIFPEAFARFVALVPEDERDGNLAAACNRLLESPDPRVRERAARGWTDWETAIVPAPPRSVERYEDPVFRMGFARTVTHYWGNGHFLGDGNDEGVVLRDAHLLRGIPGIMVQGALDFGNLLGVSWRLHQSWPGSELRIVDEAGHSAGAPGIADLLVEATDTYARHRGVRHRGVRH
Scaffold_1	fig|2714844.3.peg.1796	peg	Scaffold_1_1820239_1819472	1820239	1819472	-	Uracil-DNA glycosylase, family 5 (EC 3.2.2.27)		atggacagtctggccgacctggacgcgcggatcgcgggctgtgcggcgtgcccgcggctggtggactggcgggaggaggtggcccgtaccaaacgcgccgccttcgcggactggacgtactggggccgccccgtgccgggcttcggaccggcgggcgcccggctgctgatcgtcggtctcgcgccggcggcgcacggcggcaaccgcaccggccggatgttcaccggcgaccgctcgggggacgtgctgtaccgggcgctgtacgacctggggctcgcctcccagcccacctccgagcgccccgacgacggcctggagctgtacggggtacgcgtcaccgcgcccgtgcactgcgcaccgcccgccaacaagccgacgcccacggagcgggacacctgccgcccctggctcgtccaggagctgcggctgctgcgtccgacgctgcggtcggtggttgtcctcggcgccttcggctggcaggcggcgctgcccgcgttcgccgaggcggggtggacggtgcccaggccgcgccccgcgttcacccacggcacgcacgtccgcctcaccgccgcctccgctgccatcgccgcctccgcctccgatgccaccgccggctcgaccggccgcgccaccccggccgccgccgatggcctcgatctcttcggctgcttccacgtcagccagcgcaacaccttcaccggccgcctgaccgccgagatgctgcgcgaggtgctgcgcacggcggcgaccgcggccggactgccgtag	MDSLADLDARIAGCAACPRLVDWREEVARTKRAAFADWTYWGRPVPGFGPAGARLLIVGLAPAAHGGNRTGRMFTGDRSGDVLYRALYDLGLASQPTSERPDDGLELYGVRVTAPVHCAPPANKPTPTERDTCRPWLVQELRLLRPTLRSVVVLGAFGWQAALPAFAEAGWTVPRPRPAFTHGTHVRLTAASAAIAASASDATAGSTGRATPAAADGLDLFGCFHVSQRNTFTGRLTAEMLREVLRTAATAAGLP
Scaffold_1	fig|2714844.3.peg.1797	peg	Scaffold_1_1820277_1820903	1820277	1820903	+	Ribosome-associated heat shock protein implicated in the recycling of the 50S subunit (S4 paralog)	isu;DNA_replication_cluster_1 isu;Cell_division-ribosomal_stress_proteins_cluster	atggcttccgagcgtacggacaggaacaagggcgacgaccgccaggacgaccgccggctgagcgccggcgatgaggtcgggcaggccggaaaccccgtacccgtgagcgccccggcctccgaggccgccggacccgagggctcccccgcgcccgcgagccccgaaagcgccccggatcccaaggtcgccgccgcgatcgccgccgccgaggccgcggctcccccgaacggtgagaacgtgcggatcgacagctggatctggtcggtacggctggtcaagacccggtccctcggcgccgccgcctgcaagggcgggcatgtccgggtgaacggcgagcgggtcaagccggcccactccgtgcgcatcggtgacgaggtgcgcctgcggcaggaggggcgcgagcggatcgtcgtggtcaagcgtctgatccgcaagcgcgtcggtgccccggtcgccgcccagtgctacatcgacaacagcccgccgcccccgccccgcgaggccgtggcaccggccggcatccgcgaccgcggcgccggccggccgaccaagcgcgaccgtcgcgagctggaacgcctccgcggcctcggcgggttcggcggcctcggcggccgccccggagggtga	MASERTDRNKGDDRQDDRRLSAGDEVGQAGNPVPVSAPASEAAGPEGSPAPASPESAPDPKVAAAIAAAEAAAPPNGENVRIDSWIWSVRLVKTRSLGAAACKGGHVRVNGERVKPAHSVRIGDEVRLRQEGRERIVVVKRLIRKRVGAPVAAQCYIDNSPPPPPREAVAPAGIRDRGAGRPTKRDRRELERLRGLGGFGGLGGRPGG
Scaffold_1	fig|2714844.3.peg.1798	peg	Scaffold_1_1821402_1820917	1821402	1820917	-	Integral membrane protein		atgtccaagaccactgcttcccaccccgccaccgccaccggcacccccgccggagccgccaccgccaccggcaccgcgccggcctcgcgcggcggtcgcgcggcccgtatcgccctgcgtgccgtgcaggtgctgctggccctcttcttcgccgtcgccagcgcgctgccgaagctggtcgcgcactcctcggccgtggagccgttcgagcggatgggctggggcgacgtggggatgtacggcatcggcgcgctggaactcgccggagccgtcgccctgttgatccccgtgcttcagtcggtggcggcgctggcgctgagcgggttgatggtgggcgcgttcgtcgtccagctgaccgtcttcgacggggagcacgcggcgacaccgctgatcctgctggtgccgctcaccctcgtcgcctgggcgcgacgagggcacaccgcggagctgctgcggatgctgcggccggcgcggcacacggggtga	MSKTTASHPATATGTPAGAATATGTAPASRGGRAARIALRAVQVLLALFFAVASALPKLVAHSSAVEPFERMGWGDVGMYGIGALELAGAVALLIPVLQSVAALALSGLMVGAFVVQLTVFDGEHAATPLILLVPLTLVAWARRGHTAELLRMLRPARHTG
Scaffold_1	fig|2714844.3.peg.1799	peg	Scaffold_1_1822259_1821555	1822259	1821555	-	hypothetical protein		atgcgaacgggacatcaggggacggggccggggccgaccaccccggacggctgcgcggtggagctctacacacggcttccggtcgggccggagccggacatcatcgcctccgccgtgccggcgggcgctcgcctgctcgagctcggctgcggggtggggcggatgacccatccattggtggagcgcggtttccgggtgacggcggtggacgagtcccccgagatgctggagcacgtccgcggggcgcgtacggtcctcagcccgatcgaggacctggacctgggcgagaccttcgacgcggtggtgctcgcctccttcctggtgcacgccggtgacgaggagatacggcgcgggctgctccggacctgtctgcggcacgtggcggagaacggctgtgtgctgatccagcgggagggcgaggacttccacaccgacctgccgcgcgagcgggtcgaccccagcgggttcaccgtgcggatcgtgtcctccgaaccggtcggggagggggtgcgctcggtgcgcgcggagtacctgttcccggacgcgacctggacccagacgttccgggcgcggccgctgacgaaggaacagttcgaggaggcgctgggcgaggcggggctcagggtggaccggtatctgacggaggaccggatgtgggtgagggcggtgccggtggcggagggggagtggctggtgggtggatag	MRTGHQGTGPGPTTPDGCAVELYTRLPVGPEPDIIASAVPAGARLLELGCGVGRMTHPLVERGFRVTAVDESPEMLEHVRGARTVLSPIEDLDLGETFDAVVLASFLVHAGDEEIRRGLLRTCLRHVAENGCVLIQREGEDFHTDLPRERVDPSGFTVRIVSSEPVGEGVRSVRAEYLFPDATWTQTFRARPLTKEQFEEALGEAGLRVDRYLTEDRMWVRAVPVAEGEWLVGG
Scaffold_1	fig|2714844.3.peg.1800	peg	Scaffold_1_1822451_1822720	1822451	1822720	+	hypothetical protein		atgcgtacgggcagtgagccggtgaccgcgcgcagtgcgctgcgggcgcggttctggctgagcgtgtgggggctggtctgggcggtcttcggcacggccgcgttcgccctggccgggcgggtcggctgggcgatcgcctgtggggtgctgtggctggtggcgacgatcgacatgctcgtggtcctgcgccacatccgtcagggcccgcactatcagcccggcccggacgtcccgccgtaccggccgccggagggccccgggcgccggtag	MRTGSEPVTARSALRARFWLSVWGLVWAVFGTAAFALAGRVGWAIACGVLWLVATIDMLVVLRHIRQGPHYQPGPDVPPYRPPEGPGRR
Scaffold_1	fig|2714844.3.peg.1801	peg	Scaffold_1_1823208_1822825	1823208	1822825	-	hypothetical protein		gtgcccgagaccagcggttcgaccggacgttcaccgtcaccggagacgcacgtcatcgacttccgtgccgccgagcagttgctcgccgcgcgggacccgcgtggcgcggtgaagctgctcgacggagtcatcgccgcccaccccgagaacaccgccgcccggctgctgcgcgcccgcgcgttcttcgccgccgcgcaactgcgtcccgcggagctggagttcaccatcgtgctggagcgcgagccggacaacgcgttcgcgcacttcgcgctcgcccgcacctacgagcgccagggccgccccgaccaggccaagcgccacttccggctggcggcggcgctggacccgaacccgcagtacctgaaggcggcccgattcgagtag	MPETSGSTGRSPSPETHVIDFRAAEQLLAARDPRGAVKLLDGVIAAHPENTAARLLRARAFFAAAQLRPAELEFTIVLEREPDNAFAHFALARTYERQGRPDQAKRHFRLAAALDPNPQYLKAARFE
Scaffold_1	fig|2714844.3.peg.1802	peg	Scaffold_1_1823947_1823327	1823947	1823327	-	Dephospho-CoA kinase (EC 2.7.1.24)	isu;Coenzyme_A_Biosynthesis	atgctgactgtggggctgaccggcggtatcggggccggcaagagcgaggtgtcgcgactgctggtggagtgcggtgccgtgctgatcgacgccgaccgcatcgcgcgcgaggtcgtcgcgcccgggactcccggtctcgccgcggtcgtcgaggccttcggggcggacgtactggctccggacggcggtctcgaccgccccaggctgggctcgatcgtcttcgcggacgccgagaagctcgccgtgctcaactcgatcgtgcaccccctcgtccgggcccgctccgaggaactgcaggccgcggcggcggaggacgccgtcgtcgtgcacgacgtaccactgctcaccgagaacggcctggcaccgctgtacgacgtcgtgatcgtcgtcgacgccgccccgaagacccagctcgaccggctcgtccggctgcgtggcatgaccgaggaggacgcccgcgcgcggatggccgcgcaggccggccgggagcagcgccgggagatcgcggacatcgtgatcgacaacgacgtaccgctggaggagctggagcggcgggtgagggaggtgtgggcggagctggtgcgccgggcccgcgcgccgaaggaagcgggcgggcagtag	MLTVGLTGGIGAGKSEVSRLLVECGAVLIDADRIAREVVAPGTPGLAAVVEAFGADVLAPDGGLDRPRLGSIVFADAEKLAVLNSIVHPLVRARSEELQAAAAEDAVVVHDVPLLTENGLAPLYDVVIVVDAAPKTQLDRLVRLRGMTEEDARARMAAQAGREQRREIADIVIDNDVPLEELERRVREVWAELVRRARAPKEAGGQ
Scaffold_1	fig|2714844.3.peg.1803	peg	Scaffold_1_1825032_1824094	1825032	1824094	-	hypothetical protein		gtgctagatccgcagggtttgtacacgtgggagccgaagggcctggccgtcgtcgacatggcgctcgcccaggagtcggccggtcttgtcatgctctaccacttcgacggatacatcgacgcgggtgagaccggcgacctgatcgtcgaccggctcctcgactcgctgccgcaccagatcgtcgcccgcttcgaccacgaccggctcgtggactaccgagcccgccgcccgctgctcaccttccggcgcgaccgctgggccgggtacgaggagcccacgctcgccgtccggatcgtccaggacgccaccggggcacccttcctgctgctgtcgggtccggagccggacgtggagtgggagcgcttctcggcggccgtcgagcagatcgtggaacgtctgggcgtacgcctcgccgtgaacttccacggcatcccgatgggcgtcccgcacacccgcccggtgggcctgaccccgcacggcaaccgggccgacctggtgcccggccaccgcagccccttcgaggaggcgcaggtgcccggcagcgccgagtcgctggtcgagtaccgcctcatggaggccggtcacgacgtcctcggcgtcgccgcgcacgtcccgcactacatcgcccgctcgccctaccccgacgcggcgctgaccgtcctggaggccatcaccgcggccaccgggctggtcctgccggccatcgcgcactccctgcgcacggacgcgtaccgcacgcagaccgagatcgagcggcagatccgggagggggacgaggaactgaccgccctcgtccagggccttgagcaccagtacgacgcggtcgccggcgcggagacgcgcggcaacatgctcgccgagcccgtggagatcccctcggcggacgagatcgggcgggagttcgagcggttcctcgcggagcgggaaggggacggctga	MLDPQGLYTWEPKGLAVVDMALAQESAGLVMLYHFDGYIDAGETGDLIVDRLLDSLPHQIVARFDHDRLVDYRARRPLLTFRRDRWAGYEEPTLAVRIVQDATGAPFLLLSGPEPDVEWERFSAAVEQIVERLGVRLAVNFHGIPMGVPHTRPVGLTPHGNRADLVPGHRSPFEEAQVPGSAESLVEYRLMEAGHDVLGVAAHVPHYIARSPYPDAALTVLEAITAATGLVLPAIAHSLRTDAYRTQTEIERQIREGDEELTALVQGLEHQYDAVAGAETRGNMLAEPVEIPSADEIGREFERFLAEREGDG
Scaffold_1	fig|2714844.3.peg.1804	peg	Scaffold_1_1825312_1825121	1825312	1825121	-	hypothetical protein		gtgcgtccgggaactgtcccgcgacgcggccgtcacgcgcgtccatcctgcgacgcgaccgtccccgccgcggcgacgcggccgtccccgccgcggcgacgcgaccgtccccgccgcggcgacgcgaccgtccccgccgcggcgacgcggccgttcccggcgcccaaggaggccaccgcgcggggcagttga	MRPGTVPRRGRHARPSCDATVPAAATRPSPPRRRDRPRRGDATVPAAATRPFPAPKEATARGS
Scaffold_1	fig|2714844.3.peg.1805	peg	Scaffold_1_1826886_1825396	1826886	1825396	-	SSU ribosomal protein S1p	idu(1);Ribosome_SSU_bacterial idu(1);Cell_division-ribosomal_stress_proteins_cluster	atgacgagcagcaccgagaccaccgccaccaccccgcaggtagcggtcaacgacatcggtaacgaggaagccttcctcgcagcgatcgacgagacgatcaagtacttcaacgacggcgacatcgtcgacggcgtcatcgtgaaggtcgaccgggacgaggtcctgctcgacatcggttacaagaccgaaggcgtgatcccgagccgcgagctctcgatcaagcacgacgtcgaccccaacgaggtcgtcgccgtcggtgacgagatcgaggccctcgtcctccagaaggaggacaaggaaggccgcctgatcctctcgaagaagcgcgcccagtacgagcgtgcctggggcaccatcgagaagatcaaggaagaggacgggatcgtcaccggtaccgtcatcgaggtcgtcaagggtggtctcatcctcgacatcggcctccgtggcttcctcccggcctccctggtcgagatgcgccgcgtccgcgacctccagccctacgtgggcaaggagctcgaggccaagatcatcgagctggacaagaaccgcaacaacgtggtcctgtcccgccgtgcctggctggagcagacccagtccgaggtccgccagaccttcctcaccaccctccagaagggtcaggtgcggtccggcgtcgtctcctcgatcgtcaacttcggtgccttcgtggacctgggtggcgtcgacggtctggtccacgtctccgagctgtcctggaagcacatcgaccacccgtccgaggtcgtcgaggtgggccaggaggtcaccgtcgaggtcctcgacgtcgacatggaccgcgagcgcgtctccctgtcgctgaaggcgacccaggaagacccgtggcagcagttcgcccgcacccaccagatcggccaggtcgtgcccggcaaggtcacgaagctggttccgttcggtgcgttcgtccgcgtggacgagggcatcgagggtctggtccacatctccgagctggccgagcgccacgtggagatcccggagcaggtcgtccaggtcaacgacgagatcttcgtcaaggtcatcgacatcgacctcgagcgccgtcgcatcagcctctcgctgaagcaggccaacgagtccttcggtgccgacccgacggcggtcgagttcgacccgaccctgtacggcatggccgcgtcctacgacgaccagggcaactacatctaccccgagggcttcgacccggagaccaacgactggctgccgggctacgagaagcagcgcgaggagtgggagcgccagtacgccgaggcgcaggcccgcttcgagcagcaccagcagcaggtcatcaagtcccgcgaggcggacgcccaggccgctgccgagggtggcgaggccgccgctccggccgcgaccggcggttcgtactcctccgagggcggcgacaactccggcgccctggcgtcggacgaggcgctggccgcgctgcgcgagaagctggccggcggccagagctga	MTSSTETTATTPQVAVNDIGNEEAFLAAIDETIKYFNDGDIVDGVIVKVDRDEVLLDIGYKTEGVIPSRELSIKHDVDPNEVVAVGDEIEALVLQKEDKEGRLILSKKRAQYERAWGTIEKIKEEDGIVTGTVIEVVKGGLILDIGLRGFLPASLVEMRRVRDLQPYVGKELEAKIIELDKNRNNVVLSRRAWLEQTQSEVRQTFLTTLQKGQVRSGVVSSIVNFGAFVDLGGVDGLVHVSELSWKHIDHPSEVVEVGQEVTVEVLDVDMDRERVSLSLKATQEDPWQQFARTHQIGQVVPGKVTKLVPFGAFVRVDEGIEGLVHISELAERHVEIPEQVVQVNDEIFVKVIDIDLERRRISLSLKQANESFGADPTAVEFDPTLYGMAASYDDQGNYIYPEGFDPETNDWLPGYEKQREEWERQYAEAQARFEQHQQQVIKSREADAQAAAEGGEAAAPAATGGSYSSEGGDNSGALASDEALAALREKLAGGQS
Scaffold_1	fig|2714844.3.peg.1806	peg	Scaffold_1_1827176_1828105	1827176	1828105	+	SAM-dependent methyltransferase		gtgagaccacgcgggcaccggcgcgcccgtgctgcgacacccccgggacgggttggacggaagagtacgacgagggagcccatcatccaagagcccgaatccgccgaggccgcaccacccgccgagaccgacgagccggaggccacgcggcgtgatgccggcgtcgccgagagcgcccgcgccaaccggggctggtgggaccgcaacgcggacgagtaccagatcgagcacggcacgttcctcggcgacgaccggttcgtgtggggccccgagggcctggacgaggtggaggccgggctgctgggcccgccggaggagctgaagggcagggacatcctggagatcggggccggcgcggcgcagtgcgcgcgctggctggccgcccagggggcgcgcccggtcgccctggacctctcccaccgccagctccagcacgccctgcgcatcggcggctccttccccctggtgtgcgcggacgcgagcgccctgcccttcgcggacgcctccttcgacctggcgtgctcggcctacggggcgctgccgttcgtcgcggacccgcggctggtgctgcgggaggtgcaccgggtgctgcggcccggcggccggttcgtcttctcggtgacccatccgatccgctgggccttcccggacgagccgggccccgaggggctgacggtctccgggtcgtacttcgaccgcactccgtacgtggaggagtacgtcgagaacggcgtcggccgcgcggtgtacgtcgagcatcaccggacgctcggcgaccgggtccgggacatcgtggcgtcgggcttccggctggtggacctggtggagccggagtggcccgcgtggaacacctccgagtggggcggctggtcgccgctgcgcgggaagctgatcccggggacggcgatcttcgtgtgcgagcgggactga	MRPRGHRRARAATPPGRVGRKSTTREPIIQEPESAEAAPPAETDEPEATRRDAGVAESARANRGWWDRNADEYQIEHGTFLGDDRFVWGPEGLDEVEAGLLGPPEELKGRDILEIGAGAAQCARWLAAQGARPVALDLSHRQLQHALRIGGSFPLVCADASALPFADASFDLACSAYGALPFVADPRLVLREVHRVLRPGGRFVFSVTHPIRWAFPDEPGPEGLTVSGSYFDRTPYVEEYVENGVGRAVYVEHHRTLGDRVRDIVASGFRLVDLVEPEWPAWNTSEWGGWSPLRGKLIPGTAIFVCERD
Scaffold_1	fig|2714844.3.peg.1807	peg	Scaffold_1_1828227_1830815	1828227	1830815	+	hypothetical protein		gtgatccgttacgacgctctggacgccctgcccgtgcgtggtgccctgcccgcgctgcgcgacgccctggaggggcccggcgccgccgtgctggtggcgccgcccggcaccggcaagtcgacgctggtgccgctggcgctggcggggctgctgggcgacgggcccacgcggcgggtgctggtcgccgagccgcggcggatcgccgcgcgggcggcggcccggcggatggcgtggctgctcggtgagcgggtcggcgaaagcgtcggctacacggtgcgcggggagcgggtcgtggggcggcacgcgcgcgtggaggtcgtcacgaccggtgtcctgctccagcggctgcagcgtgaccaggagctgaccggggtcgacgtggtgctgctcgacgagtgccacgagcggcatctggacgcggacacggcggcggccttcctgtgggacgtacgcgaggccctgcggcccgagctgcggctggtggccgcgtcggcgacgaccgacgccgaggggtgggcgcggctgctgggcggggcgcccgtggtcgaggcgcggggcgtctcccatcccgtggagaccgtctgggcgccgcctccccggccggtgcggccgtcgcacgggatgcgggtggacccggcgctgctgacgcacgtggcgtcggtggtgcgccgggcgctggccgagcggccgggggacgtcctgtgcttcctgcccggcgtcggcgagatcgcgcgggtcgccgcgcaactgggggatctcggggacgtcgaggtgctccaggtgcacggacgggcgccggcggcggtgcaggacgcggtgctggcgccgggcgcgcgtcgccgcgtggtgctggcgacggcggtggcggagtcctcgctgacggtcccgggcgtgcgggtggtcgtcgactccgggctcgcgcgggagccgcgcgtggaccacgcgcgggggctgagcgcgctgacgacggtacgggcctcgcaggcggcggggcggcagcgggccgggcgggccggacgtgaggcgccgggcacggtgtaccgctgctgggcggaggccgaggatgcgcgtctgccgcggttcccggccccggagatccaggtggccgacctgacggcgttcgcgctccaggcggcctgctggggcgatccggaggcgagcgggctggcgctgctcgacccgccgccgggcggggcgatggcggccgcgcggcgcgtgctgtcggcgatcggcgcggtggacgagagcgggcgggccaccgcgcggggcgtccggctgtcccgcctgggtctgcatccccggctgggccgggcgctgctggacgccgccccgctcgtgggcgcggggcgggccgccgaggtcgtggccctgctgagcgaggagccgccgcacgagtacggggacgacctcgcgggggccctgcgggccgcgcggcgcggcggtgacgcctacgcgggccggtggcgcgcggaggtgcgccggctgcgggccctggccgaggaggccggggaagacaccgaccgggcgggcgcgccggaccgcggggacggcgcgccggaccgcggggacggcggggcgggccgcgccgcggcgcccggtgaccggacgagcgagggcgaggaccggctcgccggtctggtcgccgccctcgcctacccggagcgggtcgcccgcgcggacggcgggtcgtatctgatggtgtcggggacgcgggccgagccggatgagggcacggcgttgcggggcgcgccgtggatcgccgtcgcggtggccgaccggcccgtcgggcgggggcacgcgcgcgtgcggctcgcggcggttgtcgacgaggacatcgcgcggcgggcggcgggggcgctgctcaccgagggggacgagatccggtgggccgacggggacgtcgtcgcccggcgcgtggagcggctgggcgcggtggagctcgccgtacggccgccggcggagcccgcccccgctctcgtgcggcgggcgctgctcgacgggttgcggcgggaggggttcgggctgctgcgctggtcccgggaggccggggtgctgcggcagcggctggcgtttctgcggctgcacctgggcgagccctggcccgacgtgtccgacgacgcgctgcacgcgcgcgtggacgagtggctggagccggaactgggccgggcccggcggcgcgcggatctggcgcggatcgacgccggggcgtgtctggcccggctgctgccctgggcgtcgggtgaggccgcgcggctggacgaactggccccggagcggatcacggtgccgagcgggtcggccgtacgggtcgactacgcggatccggagcggccggtgctggcggtgaagctgcaggagatgttcgggctgcaggagtcgccgcgggtggccggggtgccgctgctggtgcatctgctctcgcccgccggacgcccggcagcggtcaccgccgacctcgcctccttctggaaggacggctaccggggcgtccgcgcggagctgcgcggccggtacccgaagcatccgtggccggaggacccggccacggcggagccgacccggcacaccaccgcgcggctgaggcgatga	MIRYDALDALPVRGALPALRDALEGPGAAVLVAPPGTGKSTLVPLALAGLLGDGPTRRVLVAEPRRIAARAAARRMAWLLGERVGESVGYTVRGERVVGRHARVEVVTTGVLLQRLQRDQELTGVDVVLLDECHERHLDADTAAAFLWDVREALRPELRLVAASATTDAEGWARLLGGAPVVEARGVSHPVETVWAPPPRPVRPSHGMRVDPALLTHVASVVRRALAERPGDVLCFLPGVGEIARVAAQLGDLGDVEVLQVHGRAPAAVQDAVLAPGARRRVVLATAVAESSLTVPGVRVVVDSGLAREPRVDHARGLSALTTVRASQAAGRQRAGRAGREAPGTVYRCWAEAEDARLPRFPAPEIQVADLTAFALQAACWGDPEASGLALLDPPPGGAMAAARRVLSAIGAVDESGRATARGVRLSRLGLHPRLGRALLDAAPLVGAGRAAEVVALLSEEPPHEYGDDLAGALRAARRGGDAYAGRWRAEVRRLRALAEEAGEDTDRAGAPDRGDGAPDRGDGGAGRAAAPGDRTSEGEDRLAGLVAALAYPERVARADGGSYLMVSGTRAEPDEGTALRGAPWIAVAVADRPVGRGHARVRLAAVVDEDIARRAAGALLTEGDEIRWADGDVVARRVERLGAVELAVRPPAEPAPALVRRALLDGLRREGFGLLRWSREAGVLRQRLAFLRLHLGEPWPDVSDDALHARVDEWLEPELGRARRRADLARIDAGACLARLLPWASGEAARLDELAPERITVPSGSAVRVDYADPERPVLAVKLQEMFGLQESPRVAGVPLLVHLLSPAGRPAAVTADLASFWKDGYRGVRAELRGRYPKHPWPEDPATAEPTRHTTARLRR
Scaffold_1	fig|2714844.3.peg.1808	peg	Scaffold_1_1832745_1830979	1832745	1830979	-	putative secreted protein		atggcggcgcatttcggcaggaggctgcgcaagggggcggcgaacaccgccgtggccgcggcagcggtcgcggccctggcggcgtcccaggctccggatgtgacgaccgacggtgccggcagacagaccccttcctccggcgcgccctccccggacgcccccgccgaggagagcgcgaccggcaactcgccgtactacacggacctgccgccgctgaacagccccaacccctcgccctccagtggcgccaccgccacccccggcgtcaccggcgacaccgcggcgggcatacccgcgaccgtcctcgacgcctacaagaaggccgaggccacgctgcgcgagaagaagcccggctgcaacctgccgtggcagctcctcgccgccatcggcaaggtggagtccggtcaggcccgcggcggccgggtgtccgccgacggcaccaccatcggccggatcctcggcccgcagctcaacggtgtcggcttcgccaacatcagcgacacggacgacggcgcctacgacggggacgccgcgtacgaccgtgccgtcggccccatgcagttcatcccctccacctgggagtgggcgggccgcgacggcaacggcgacggcaagaaggaccccaacaacgtctacgacgccgcgctcgcggccgggcactacctgtgccgcttcgactgggacctgtccacggacagcgatctgcgcagcgcgatcctcagctacaacaactcgacggagtacctgaacacggtcctgtcgtggctggagtactaccgcaagggcacccacgaggtcccggacggcaccggcccgctgccctccgaccgcagcgacgccaccaccggacccagcccgtcgccgacgccgcccgcgacccagaggccgcccgccgtgcagaagccgaagcccgttccgccctccccgggcggcggttcgcagaccccgagcaagccgccgacgaccccgccgaccgctccgcccaccaccccgccgcccaccacttcgccgcccaccaccccgccgaccccgaccgacacggtccaccacctggaggacgcgggcaccgggaagctcaccgccatggcgggcgacgtgttcgacgagcgcatcagtacccgcgcggagaccaggtccggcgagggcgtcggcaaggtgcgggtccgcttcaccatcgtcggcgccacggacgccaccttccccggcggcgagaccgtcgccacgatggtgaccaccgacgccggcgtggccgtcgcgccgccgctccaggcgggcgagaagacgggctcgttcaccgtccgcgccaccgtcgtcggccgctcggtccccggcatcggctacaccgcgacggtcaccgcgcgggccgccgacaagctcgtccgcacctccgacaccgcgctgacctgcgtggcgggcggcgagttcgccgagcaggtcaaggtcaaggcgacgtaccagggcgccgcggcggacggcgtcgccgccaccgcgacgctgatcacgtcgccggacgacccgtcggtcaacgacaagggcccctacttcaaggacgcggacggcacggccgtacgcaccctggcgggcctgaagaccggccccgacggactgctgacgctgccgaagctctacgccgacgacacggccggcacgttcctgctgcgcctcaccaccacgggcggcgcgacgctgaccgtggagctgacggtgacggcgccgcagccgtcgccgagcccgtcgacgagcgagtcggccccggccggcgcgtaa	MAAHFGRRLRKGAANTAVAAAAVAALAASQAPDVTTDGAGRQTPSSGAPSPDAPAEESATGNSPYYTDLPPLNSPNPSPSSGATATPGVTGDTAAGIPATVLDAYKKAEATLREKKPGCNLPWQLLAAIGKVESGQARGGRVSADGTTIGRILGPQLNGVGFANISDTDDGAYDGDAAYDRAVGPMQFIPSTWEWAGRDGNGDGKKDPNNVYDAALAAGHYLCRFDWDLSTDSDLRSAILSYNNSTEYLNTVLSWLEYYRKGTHEVPDGTGPLPSDRSDATTGPSPSPTPPATQRPPAVQKPKPVPPSPGGGSQTPSKPPTTPPTAPPTTPPPTTSPPTTPPTPTDTVHHLEDAGTGKLTAMAGDVFDERISTRAETRSGEGVGKVRVRFTIVGATDATFPGGETVATMVTTDAGVAVAPPLQAGEKTGSFTVRATVVGRSVPGIGYTATVTARAADKLVRTSDTALTCVAGGEFAEQVKVKATYQGAAADGVAATATLITSPDDPSVNDKGPYFKDADGTAVRTLAGLKTGPDGLLTLPKLYADDTAGTFLLRLTTTGGATLTVELTVTAPQPSPSPSTSESAPAGA
Scaffold_1	fig|2714844.3.peg.1809	peg	Scaffold_1_1833004_1833915	1833004	1833915	+	hypothetical protein		ttgccgttcactctcagccacgcggcagccgtcctgccggccgtccgcaccgacggaaccgggcggtggcgtctggcgccggcggtgctggtcgccggatcgttcgcgccggacatgacctactacgcggcgagcgcgctgccgcgggccatggagttcggtgacgtcacccactccttccccggggtgttcacggtcgacgtggcggtggcgtgggcgctggtggggctgtggctgctgatccgggaaccgctggtggcgctggtgccgcaggcccggcagccgcgcccggccgcgctgctgcggtgcggggcgccccgcgcgcgcgtgacgggcggtctcgtgctgcgctggtacgtctcggcggcgctcggggcgctgacgcatgtggtgtgggacgcgttcacccacctggaccggtggggcatgcgggtgttcccggtgttcggccgggagatcgccgggtcgccgctgtactggtacctccagtacggcggctccgtggtggccgcgggcctgatcgccgtgttcgccgggctggcgctgcggcgggtccccgccggggagccctcgggggtgccggcgctgtcgtcgcgcgaccggtggtgggccgtggccctgatcggcggctgcgcgctcgtcgcggcggtgcggcgggtggtgcggtggtgggagcactggggggccgtggcgaagccgtacgagctgatcccgacggtgtgcttcggcgcgggggccgggctggtggtgggtgtggtgctgtacgcgctggctgtcagggtgtggcgcccgggtccggtgcggggcggttcctccgggtccggggccggtgagttgcctagcgggtctgccggttccggcgacggtgcggagggcggggagccgtccccgagccggtcggcggctcgttga	MPFTLSHAAAVLPAVRTDGTGRWRLAPAVLVAGSFAPDMTYYAASALPRAMEFGDVTHSFPGVFTVDVAVAWALVGLWLLIREPLVALVPQARQPRPAALLRCGAPRARVTGGLVLRWYVSAALGALTHVVWDAFTHLDRWGMRVFPVFGREIAGSPLYWYLQYGGSVVAAGLIAVFAGLALRRVPAGEPSGVPALSSRDRWWAVALIGGCALVAAVRRVVRWWEHWGAVAKPYELIPTVCFGAGAGLVVGVVLYALAVRVWRPGPVRGGSSGSGAGELPSGSAGSGDGAEGGEPSPSRSAAR
Scaffold_1	fig|2714844.3.peg.1810	peg	Scaffold_1_1834077_1834310	1834077	1834310	+	hypothetical protein		gtgctgaggcgcgcggcggtgctgaggccggcgatcgtgctcatgcgggcgatggtgctcagacgcgcggtgctcagacgcgcggtgctcaggcgggcgcggctggtcgggcgggtcgctgcgcgggggcgggcggtgcgggagaggcgtggggcggactgggcgcgtcgggcgatccggcgccggaggtccgtggtggcgtgccggagggttgcggccgggccggcgaggtga	MLRRAAVLRPAIVLMRAMVLRRAVLRRAVLRRARLVGRVAARGRAVRERRGADWARRAIRRRRSVVACRRVAAGPAR
Scaffold_1	fig|2714844.3.peg.1811	peg	Scaffold_1_1837380_1834654	1837380	1834654	-	DNA polymerase I (EC 2.7.7.7)	idu(1);DNA_Repair_Base_Excision	gtggcagagacagcatcgaagaagaccgacaacccctccggcgggagccgaccccggctgatgctcatggacgggcactccctggcctaccgcgcgttcttcgcgctccccgcggagaacttcacgaccgcgacgggccagccgacgaacgcaatctacggcttcgcgtcgatgctggccaacacgctgcgtgacgaggagcccacccacttcgcggtggcgttcgacgtctcccgcaagacctggcgctcggaggagttcaccgagtacaaggcgaaccgctccaagacgccggacgagttcaagggccaggtcgagctgatcggcgagctgctcgacgcgatgcacgtgtcccgcttcgcggtggaggggtacgaggcggacgacgtgatcgccaccctcgccacccaggccgaggccgagggcttcgaggtgctgatcgtcaccggcgaccgcgactccttccagctggtcagcgaccacaccacggtgctgtatccgacgaagggcgtctccgagctgacccgcttcaccccggagaaggtcttcgagaagtacggcttgacgcccgcgcagtacccggacttcgccgcgctgcgcggcgacccgtccgacaacctcccgggcatccccggcgtcggcgagaagaccgccgcgaagtggatcaaccagttcggctccttcgccgagctggtcgaacgcgtcgacgaggtcaagggcaaggccggtcagaacctgcgcgaccacctggaggccgtcaagctcaaccgccgcctcaccgagctggagcggcaggtccggctggacaagacggtcgccgacctgaagcgcgcgccgtacgaccgcaaggcggtcgcgatggtcctcgacaccctggagatccgcaacccgtcgctgcgcgagcgcctgctcgccgtcgaccccggagcgcaggaggccgagtccgccccggtggtggcggacggcgtggagctggacggccggatcctcaccaccggcgagctggccggctggctcgccgagcacggcaccggcccgctcggcgtggccaccgtcgacacctgggcgctcggcaccggctcggtcgccgagatcgccctggccaccgcctccggaccggcggcctggttcgacccgtcccagctcgacgaggccgacgagagggcgttcgcggcctggctggccgacgcggaccgcccgaaggtcctgcacaacgccaagggcgcgatgcgggtcttcgccgagcacggctggacggtcgccggggtcaccatggacaccgcgcttgccgcctacctggtcaagccgggccggcgctccttcgacctggacgcgctgtccctggagtacctgcaccgcgagctggcccccgccgcggcggccgacggccagctggccttcggcgcggacgacggcgccgaggccgaagcgctgatgatccaggcccgtgccgtgctcgacctgggcgaggccttcggggaacggctgcgggaggtcggcgcggccgatctgctgcgggacgtggagctgcccacctccgcgctgctggcccggatggagcggcacggcatcgcggcggaccgcgcccacctggaagccatggaacagatgttcgcgggcgcggtgcagcaggccgtgaaggaggcccacgcggcggtcgggcacgagttcaacctgggctcgcccaagcagctccaggaggtcctcttcggcgagctgggcctgccgaagaccaagaagaccaagaccggctacaccaccgacgccgacgccctggcctggctcgccggccagaccgacaacgagctgccggtgatcatgctccgccaccgcgagcaggcgaagctccgcgtgacggtcgagggcctgatcaagacgatcgcgacggacggccgtatccacaccaccttcaaccagaccgtggccgcgacgggccggctctcctcgaccgacccgaacctgcagaacatcccggtccgcaccgacgagggccgggcgatccgccgcggcttcgtggtcggtgagggctacgagtccctgatgaccgcggactacagccaaatcgagctgcgcgtgatggcccacctctccgaggacgagggcctgatcgaggcgttcacctccggcgaggacctgcacaccacggtggcctcgcaggtcttctccgtcgaccggtccgcggtcgacgcggagatgcgccgcaagatcaaggcgatgtcctacggcctggcgtacggcctgtcggcgttcggtctctcccagcagctcaacatcgaggcggcggaggcccgcgccctgatggacacctacttcgagcgcttcggcggggtccgggactatctgcaccgcgtcgtcgacgaggcccgcgcgaccggctacaccgaaaccctcttcggccgccgccgctacctcccggacctcaacagcgacaaccgccagcgccgtgagatggccgagcgcatggcgctcaacgcgcccatccagggcaccgcggcggacatcgtcaagatcgccatgctgaacgtcgaccgcgccctgaccgaggcgaagctgacctcccgcatgctgctccaggtccacgacgaaatcgtcctggagatcgccccgggcgagcgcgagcgcgtggaggagatcgtccgccgcgagatggccggcgcggtccgcctccgggcccccctggacgtctcggtgggcgtcggctccgactgggagtccgcagcgcactga	MAETASKKTDNPSGGSRPRLMLMDGHSLAYRAFFALPAENFTTATGQPTNAIYGFASMLANTLRDEEPTHFAVAFDVSRKTWRSEEFTEYKANRSKTPDEFKGQVELIGELLDAMHVSRFAVEGYEADDVIATLATQAEAEGFEVLIVTGDRDSFQLVSDHTTVLYPTKGVSELTRFTPEKVFEKYGLTPAQYPDFAALRGDPSDNLPGIPGVGEKTAAKWINQFGSFAELVERVDEVKGKAGQNLRDHLEAVKLNRRLTELERQVRLDKTVADLKRAPYDRKAVAMVLDTLEIRNPSLRERLLAVDPGAQEAESAPVVADGVELDGRILTTGELAGWLAEHGTGPLGVATVDTWALGTGSVAEIALATASGPAAWFDPSQLDEADERAFAAWLADADRPKVLHNAKGAMRVFAEHGWTVAGVTMDTALAAYLVKPGRRSFDLDALSLEYLHRELAPAAAADGQLAFGADDGAEAEALMIQARAVLDLGEAFGERLREVGAADLLRDVELPTSALLARMERHGIAADRAHLEAMEQMFAGAVQQAVKEAHAAVGHEFNLGSPKQLQEVLFGELGLPKTKKTKTGYTTDADALAWLAGQTDNELPVIMLRHREQAKLRVTVEGLIKTIATDGRIHTTFNQTVAATGRLSSTDPNLQNIPVRTDEGRAIRRGFVVGEGYESLMTADYSQIELRVMAHLSEDEGLIEAFTSGEDLHTTVASQVFSVDRSAVDAEMRRKIKAMSYGLAYGLSAFGLSQQLNIEAAEARALMDTYFERFGGVRDYLHRVVDEARATGYTETLFGRRRYLPDLNSDNRQRREMAERMALNAPIQGTAADIVKIAMLNVDRALTEAKLTSRMLLQVHDEIVLEIAPGERERVEEIVRREMAGAVRLRAPLDVSVGVGSDWESAAH
Scaffold_1	fig|2714844.3.peg.1812	peg	Scaffold_1_1837797_1840076	1837797	1840076	+	Putative formate dehydrogenase oxidoreductase protein	isu;Formate_hydrogenase	atggcgaggaagccaccgaaggccgacccggtccaggacgcgccgcaggtcgccgagccgcagcacgcggcggcggggctgccggccatcgggcacaccctgcgcgtcgcccagcggcagatgggtctgaagcgcaccgcgctgaccctgctcagcgtgaaccagaaggacggcttcgactgcccgggctgcgcgtggcccgagccggagcaccggcacaaggcggagttctgcgagaacggcgcgaaggcggtcgcggaggaggcgacgctgcgccgggtcacgcgggagttcttcgccgcgcacccggtcgccgacctcgcccgccgcagcggctactggctcggccagcagggccgtctcacccacccgatgtacctcccggagggtgccgagcactacgagccggtcacctgggagcgcgccttcgacatcatcgcggaggagatcgccgccctctcctcccccgacgaggccgtcttctacacctcgggccgcaccagcaacgaggccgcgttcctgtaccagctcttcgcccgcgagctgggcacgaacaacctcccggactgttcgaacatgtgccacgagtcctccggctcggcgctgaccgagacgctcggcgtcggcaagggcagcgtcctgctggaggatctgtaccgggcggacctcatcatcgtggcgggccagaacccgggcaccaaccacccgcggatgctctccgccctggagaaggccaaggcgggcggcgcgaggatcatcagcgtcaatccgctgcccgaggcgggcctggagcggttcaagaacccgcagaccccgcagggcatgctgaagggcgccgccctgaccgacctcttcctgcagatccgcctcggcggcgaccaggccctgttccgcctgctgaacaagctgatcctggagaccgagggcgccgtggacgaggagttcgtccgcgagcacacccacgggttcgaggagttcgccgaggccgcccgcgcggccgactgggacgccacgctcaccgccaccggcctcacgcgcgaggagatcgaggaagccctgcgaatggtcctcgcctccgagcgcaccatcgtctgctgggccatgggtctcacccagcacaagcacgcggtgccgaccatccgcgaggtggtcaacttcctgctgctgcgcggcaacatcggccgtccgggcgcgggcgtgtgcccggtgcgcggtcactccaacgtgcagggcgaccgcacgatgggcatcgtcgagcggcccgcgccggccttcctcgacgccctggagaaggagttcggcttcgctcccccgcgcgagcacggctacgacgtggtgcgcgccatccgcgcgctgcgcgacggcgaggccaaggtgttcttcgcgatgggcggcaacttcgtctccgcctcgcccgacacggaggtcaccgaggcggcgatgcggcgtgcccggctcaccgtgcacgtctcgacgaaactgaaccgcagtcatgcggtcacgggcgcgcgggcgctgatcctgccgaccctcggccgcaccgagcgtgatctccaggcgggcggcgagcagttcgtgaccgtcgaggactcgatgggcatggtgcacgcctcccgcggccggctggagccggcgagcccgcagctgctgtccgagccggccatcgtgtgccggctggcccgccgggtgctcggcgagcgcagcgtggtgccgtgggaggagttcgagaaggactacgcggcgatccgggaccgcatcgcgcgggtgatccccgggttcgaggacttcaacgcgcgtgtggcccgccccggcggcttcgccctgccgcacgccccgcgcgacgagcggcgcttcccgacggcgaccggcaaggccaacttcacggccgcgccggtggagtatcccgaactgcccgaggggcgcctgctgttgcagaccctgcgctcccacgaccagtacaacaccacggtctacggcctggacgaccgctaccgcggcatccggggcggccgccgcgtggtgctggtgaacccggaggacgccgccgcgctcggcgtcacggacgggacctacgtggacctggtgagcgagtggaaggacggcgtggagcggcgggccccgggcttccgcgtggtgcactaccccaccgcgcggggctgtgccgccgcctactacccggagaccaacgtcctggtgccgctggacgccaccgcggacaccagcaacaccccggccagcaagtccgtcgtggtccgtctggaacaatcggccaccgactga	MARKPPKADPVQDAPQVAEPQHAAAGLPAIGHTLRVAQRQMGLKRTALTLLSVNQKDGFDCPGCAWPEPEHRHKAEFCENGAKAVAEEATLRRVTREFFAAHPVADLARRSGYWLGQQGRLTHPMYLPEGAEHYEPVTWERAFDIIAEEIAALSSPDEAVFYTSGRTSNEAAFLYQLFARELGTNNLPDCSNMCHESSGSALTETLGVGKGSVLLEDLYRADLIIVAGQNPGTNHPRMLSALEKAKAGGARIISVNPLPEAGLERFKNPQTPQGMLKGAALTDLFLQIRLGGDQALFRLLNKLILETEGAVDEEFVREHTHGFEEFAEAARAADWDATLTATGLTREEIEEALRMVLASERTIVCWAMGLTQHKHAVPTIREVVNFLLLRGNIGRPGAGVCPVRGHSNVQGDRTMGIVERPAPAFLDALEKEFGFAPPREHGYDVVRAIRALRDGEAKVFFAMGGNFVSASPDTEVTEAAMRRARLTVHVSTKLNRSHAVTGARALILPTLGRTERDLQAGGEQFVTVEDSMGMVHASRGRLEPASPQLLSEPAIVCRLARRVLGERSVVPWEEFEKDYAAIRDRIARVIPGFEDFNARVARPGGFALPHAPRDERRFPTATGKANFTAAPVEYPELPEGRLLLQTLRSHDQYNTTVYGLDDRYRGIRGGRRVVLVNPEDAAALGVTDGTYVDLVSEWKDGVERRAPGFRVVHYPTARGCAAAYYPETNVLVPLDATADTSNTPASKSVVVRLEQSATD
Scaffold_1	fig|2714844.3.peg.1813	peg	Scaffold_1_1840124_1840612	1840124	1840612	+	1,4-dihydroxy-2-naphthoyl-CoA hydrolase (EC 3.1.2.28) in menaquinone biosynthesis		atgggcgagcagcacaccgtgaagttcccgcaagaggtcatcgaggagtacgcggcactgggcgtggacctgcccgccctgttctcggccgggcacctgggcacgcggatgggcgtgcagatcctggaggcctcggcggaccgcgtcgtgggcaccatgccggtcgagggcaacacgcagccgtacgggctgctgcacggcggcgcctccgcggtgctggccgagacgctgggctcggtggggtcgatgctgcacggcggcgtctcgaagatcgccgtcggggtggacctgaactgcacgcaccaccgcggggtgcgctcgggcctggtcaccggtgtggccaccccggtgcaccgggggcggtcgacggcgacgtacgagatcgtgatcagtgacgaggagggccggcgggtgtgcaccgcccggctgacctgcatgctgcgggacgtgaccccgcgcgacgaggagcgggccagttcactcggctga	MGEQHTVKFPQEVIEEYAALGVDLPALFSAGHLGTRMGVQILEASADRVVGTMPVEGNTQPYGLLHGGASAVLAETLGSVGSMLHGGVSKIAVGVDLNCTHHRGVRSGLVTGVATPVHRGRSTATYEIVISDEEGRRVCTARLTCMLRDVTPRDEERASSLG
Scaffold_1	fig|2714844.3.peg.1814	peg	Scaffold_1_1841306_1842538	1841306	1842538	+	Leucine-specific ABC transporter, substrate-binding protein LivK (TC 3.A.1.4.1)		gtgcgtcaacgttcgctcattgccatcaccgccgccctcgcggcgggatcgctcaccctcaccgcatgcgggtcgcgcgacgacagcagcaacggcggcgacggcggcgagaagaccaccgtcgtgatcggcgtcgacgcccccctgacgggtgacctctccgctctcggcctgggcatcaagaactccgccgacctggccgtgaagacggccaacaaggaggagtacgtcaagggcgtcgagttcaagctcgagcccctggacgaccaggcccagccgtccgtcggccagcagaacgcccagaagttcatcagcaacaaggacgtcctcggtgtcgtcggcccgctgaactccagcgtgtcgcagcagatgcagaagccgctcaacgacgccggcctggtccaggtctccccggccaacaccggcaccgagctgacccagggcgacggctggaagaccggcaactcggtccgccagttcaagaccttcttccgcaccgccaccacggacgagatccagggcgccttcgccgccgagtacctgtacaccaaggccggcgtcaagaaggtctacctgatcgacgaccagaagacctacggcgcgggtctcgccgcctccttcaagaccaacttcaccaagctcggcggcaagatcgtcggcaccgaccacatcaaccccgacgaccgtgacttcaacgccgtcgtggccaagatcaagaagaccggcgccgaggcgctctactacggcggcgagtacccggccgccgctccgctgagccagcagctcaaggacagcggccagaagatcccgctgatgggcggcgacggcatctactccggcgagtaccccaagctgaacaagaaggccgagggcgacctcgccacctccgtgggcaagccggtcgagcagctcgcctccgccaaggagttcatcaagaactacgaggccgagggctacgaggacgcctacgaggcgtacggcggcctgacctacgacgccacctggtcgatcatcgaggccgtgaagctggcggtcgagggcaacgacggcgagctcccgtcggacggccgcaaggcggttctggacgccatggccaaggtcaagttcgacggcgtcaccggcaccatctccttcgacgagttcggtgacaccacgaacaccctgatgaccgcctacaaggtcaagggcaacacctgggcgccggagcacagcgcctcccccaaggtggactga	MRQRSLIAITAALAAGSLTLTACGSRDDSSNGGDGGEKTTVVIGVDAPLTGDLSALGLGIKNSADLAVKTANKEEYVKGVEFKLEPLDDQAQPSVGQQNAQKFISNKDVLGVVGPLNSSVSQQMQKPLNDAGLVQVSPANTGTELTQGDGWKTGNSVRQFKTFFRTATTDEIQGAFAAEYLYTKAGVKKVYLIDDQKTYGAGLAASFKTNFTKLGGKIVGTDHINPDDRDFNAVVAKIKKTGAEALYYGGEYPAAAPLSQQLKDSGQKIPLMGGDGIYSGEYPKLNKKAEGDLATSVGKPVEQLASAKEFIKNYEAEGYEDAYEAYGGLTYDATWSIIEAVKLAVEGNDGELPSDGRKAVLDAMAKVKFDGVTGTISFDEFGDTTNTLMTAYKVKGNTWAPEHSASPKVD
Scaffold_1	fig|2714844.3.peg.1815	peg	Scaffold_1_1842654_1843583	1842654	1843583	+	Branched-chain amino acid ABC transporter, permease protein LivH (TC 3.A.1.4.1)		gtgaacgaactgccgcaacagctggccaatggactcatcctcggcgcgatgtacggactcatcgcgatcggctacacgatggtctacggcatcgtccagctcatcaacttcgcccacggcgagatcttcatggtcgggggcttcggggccctgaccatctggctcatactccccgaaggcttcgccctcggcgctgccgtcccgctcatgatcgtcggtggcatcgtcgtctcggtcgcggtcgccaccgcggcggaacggttcgcctaccggccgctgcgcaccgcgccccggctggcgcccctgatcaccgccatcggtctgtccatcgtcctccagcaggtcgtgtggatgtggtacccggacgccaagaaggacgtccccttcccgcagttcgacggcgatcccatcgacatcctcggcgccaacatccagcgtggtgacctcttcgtgctgatcgccgccccgctgtgcatggtcgccctgggcctcttcgtgacgaagacccgctccggccgcggtatgcaggccaccgcccaggacccggacaccgccaagctgatgggcatcaacaccgaccgcatcatcgtgatggccttcgccatcggtgccgcgttcgccgccatcgccgcggtcgcctacggcctgaagaacggccaggtcggcttccggatgggcttcctgatgggcctcaaggccttcaccgccgccgtgctcggcggcatcggcaacatctacggcgccatgctcggcggcctcgtcctcggtgtcgccgagtccctcgccaccggctacatcggtgacatccccggcatggagctgttcggcggcggcgcctggaaggacgtgtgggcgttcagcctgctcatcctcgtcctgctcttcaggccacagggcctgctcggcgaacgcgtcgcggatcgggcgtga	MNELPQQLANGLILGAMYGLIAIGYTMVYGIVQLINFAHGEIFMVGGFGALTIWLILPEGFALGAAVPLMIVGGIVVSVAVATAAERFAYRPLRTAPRLAPLITAIGLSIVLQQVVWMWYPDAKKDVPFPQFDGDPIDILGANIQRGDLFVLIAAPLCMVALGLFVTKTRSGRGMQATAQDPDTAKLMGINTDRIIVMAFAIGAAFAAIAAVAYGLKNGQVGFRMGFLMGLKAFTAAVLGGIGNIYGAMLGGLVLGVAESLATGYIGDIPGMELFGGGAWKDVWAFSLLILVLLFRPQGLLGERVADRA
Scaffold_1	fig|2714844.3.peg.1816	peg	Scaffold_1_1843589_1845412	1843589	1845412	+	Branched-chain amino acid ABC transporter, permease protein LivM (TC 3.A.1.4.1)		atgacgaagaccaccgacaccaccgtcgacaccaccaaggtgtccaccgccccggccaccccggtcgtgccgctgccctccgccgcggcccgcgccctcaccgtcgccggctcggcggtcgccctcgtcggcaccttcctcgcctggacctggaccagggagttccccggcaacctcacggtcaccggctaccccggcggcctgcaggtgctcacgctcgtgggagcactgctcaccctgctgttcgccgtctccggctacgggatcaagggcctgcgctggctcacccccggcggcaccaacagccccgtcctgctgagcgccctcggcgtcctcggcaccaccggctacgccatcggcgccatctcctacgagctgggcggcctggtcaacctggagcccggcgcctgggtctccggcgtgggcgccctgatcgccgtcatcggcgccctcggcctccccgtcgaccagccgtacgacgcgggcgaccccagcccgggcctgtggggccgcatccgccacgcgctgaccgctcccgagccgccccgcgccagggagctgccctcctgggcggagatcctgatcatcgccgcgggcttcggcgtcggcctgtacgtcttcgcgtacggcatcggcaccgagtactccgagctgttcatcggcttcctgatcgtcgccggattcggcttcaccgccgtcacccgcgccggcctgctcaagcggctctcggcgctcaccgccaagcaccgcaacgtcgccctcgctgcggcgttcgtcgcggcgatctgcttcccgttcacccagacgaacgaccagttcgccctgatcggcgcgaacatcctcatcttcgcgacggtcgcgctgggtctgaacgtggtcgtcggcctcgccggtctgctcgacctcggatacgtcgccttcctcggcgtcggcgcctacgccgccgccctggtctccggctccccgcagtcgaccatcggcgtccacttcccgttctgggcggccgtcctcaccggtgccctcgcctcgctggtcttcggcgtggtgatcggtgccccgaccctgcggctgcgcggcgactacctcgccatcgtgacgctcggtttcggtgagatcttccgcatcaccatgaacaacctgaacggcaacagcggtccggacgtcaccaacggctccaacggcatcccgaacatccccgacctggagatcttcgggttcaacctgggcctgccgcacaacgtgctgggccacgagctgacccgttccgggaactactacctgctgatgctggtgttcacggccgtcgtcgtgctggtcttccgccgctccgcggagtcccgcatcggccgcgcgtgggtcgccatccgcgaggacgagaccgccgccaccgcgatgggcatcaacggcttccgcctgaagctgctcgccttcgcgctcggcgcgtgcctcgccggtctcgccggcaccgtccaggcgcacgtgtcgtacagcgtcacgcccgagcagtaccagttcgccggctccgtgccgcccaactcggcctttctgctcgccgccgtcatcctcggcggcatgggcaccatcagcggcccgctgatcggcgccgcgctgctctacctgatccccgccaagctccagttcatggcggagtaccagctgctcctcttcggcatcgcgctgatgctcctgatgcgcttccggcccgagggcctggtcgccgaccgcaggaagcagctcgaattccacgagaccggacagctcgacgtaccggacgacaagccgctccccgacggcgcgaccggcgtcgccaaggcaggggcgtga	MTKTTDTTVDTTKVSTAPATPVVPLPSAAARALTVAGSAVALVGTFLAWTWTREFPGNLTVTGYPGGLQVLTLVGALLTLLFAVSGYGIKGLRWLTPGGTNSPVLLSALGVLGTTGYAIGAISYELGGLVNLEPGAWVSGVGALIAVIGALGLPVDQPYDAGDPSPGLWGRIRHALTAPEPPRARELPSWAEILIIAAGFGVGLYVFAYGIGTEYSELFIGFLIVAGFGFTAVTRAGLLKRLSALTAKHRNVALAAAFVAAICFPFTQTNDQFALIGANILIFATVALGLNVVVGLAGLLDLGYVAFLGVGAYAAALVSGSPQSTIGVHFPFWAAVLTGALASLVFGVVIGAPTLRLRGDYLAIVTLGFGEIFRITMNNLNGNSGPDVTNGSNGIPNIPDLEIFGFNLGLPHNVLGHELTRSGNYYLLMLVFTAVVVLVFRRSAESRIGRAWVAIREDETAATAMGINGFRLKLLAFALGACLAGLAGTVQAHVSYSVTPEQYQFAGSVPPNSAFLLAAVILGGMGTISGPLIGAALLYLIPAKLQFMAEYQLLLFGIALMLLMRFRPEGLVADRRKQLEFHETGQLDVPDDKPLPDGATGVAKAGA
Scaffold_1	fig|2714844.3.peg.1817	peg	Scaffold_1_1845418_1846296	1845418	1846296	+	Branched-chain amino acid ABC transporter, ATP-binding protein LivG (TC 3.A.1.4.1)		atgaccaccaccaccaccgcacccgcacccgccggcaccacggtgctcgacgccagcggcgtcacgatgcgcttcggcggcctgaccgccgtgcgcggggtcgacctcaccgtcaacagcggcgagatcgtcggcctcatcggccccaacggcgccgggaagacgaccttcttcaactgcctcaccggcctgtacgtgccgaccgagggcaaggtcgcctacaagggcaccgtcctgccgcccaagccgcacctggtcacccaggccggcatcgcccgtacgttccagaacatccggctgttcgccaacatgaccgttctggagaacgtgctggtcggacggcacacccgcaccaaggaaggcctgtggtcggcgctgctgcggctgcccggcttcaagaaggccgagcaggagtcgcgcgagcgggccatggaactcctggagttcaccggtctggccgccaaggccgaccacctcgcccgcaacctgccctacggcgagcagcgcaagctggagatcgcccgggcgctggcgagcgagccgggtctgctcctgctggacgagccgaccgccggcatgaacccgcaggagacccgggccgcggaggagctgatcttcgcgatccgggagaagggcatcgccatcctcgtcatcgagcacgacatccggttcatcatgaacctgtgcgaccgggtcgccgtgctggtccagggcgagaagatcgtcgagggccccgccgaggtcgtccaggccgacgagcgcgtcatcgccgcctacctcggcacgcccttcgagggcgcgccgggcaaggaggaggtcgcggaggtcgaagccgccgaggccgaggcgcacagcaccacggaaggggacgacaagtga	MTTTTTAPAPAGTTVLDASGVTMRFGGLTAVRGVDLTVNSGEIVGLIGPNGAGKTTFFNCLTGLYVPTEGKVAYKGTVLPPKPHLVTQAGIARTFQNIRLFANMTVLENVLVGRHTRTKEGLWSALLRLPGFKKAEQESRERAMELLEFTGLAAKADHLARNLPYGEQRKLEIARALASEPGLLLLDEPTAGMNPQETRAAEELIFAIREKGIAILVIEHDIRFIMNLCDRVAVLVQGEKIVEGPAEVVQADERVIAAYLGTPFEGAPGKEEVAEVEAAEAEAHSTTEGDDK
Scaffold_1	fig|2714844.3.peg.1818	peg	Scaffold_1_1846293_1847009	1846293	1847009	+	Branched-chain amino acid ABC transporter, ATP-binding protein LivF (TC 3.A.1.4.1)		gtgaccgctctgctggaggtcgaggacctcagggtcgcctacggcaagatcgaggccgtcaagggcatctcgttcacggtgaacgcgggcgaggtcgtcaccctcatcggcaccaacggcgcgggcaagaccaccaccctgcggacgctgtccgggctgctcacgccggtctccggcgagatccgcttcgacggcaggtcgctgaagaagatccccgcccacaaggtcgtctcgctgggcctcgcccactcccccgaggggcggcacatcttcccccggatgacgatcgaggacaacctccgcctcggcgcgttcctgcgcaacgacaaggagggcatcgagaaggacatccagcgcgcctacgacctgttccccatcctcggggagcggcgcaagcaggcggcgggcaccctctccggcggtgagcagcagatgctcgccatgggcagggcgctgatgtcccgtccgaagctgctcatgctcgacgagccctccatgggtctgtcgccgatcatgatgcagaagatcatggcgaccattcaggagctgaagtcgcagggcacgacgattctgctcatcgagcagaacgcccaggcggcgctgtcgctggccgaccacggccacgtcatggaggtcggcaagatcgtcctgtcgggcacgggccaggacctgctgcacgacgagtcggtgcgcaaggcgtacctgggcgaggactag	MTALLEVEDLRVAYGKIEAVKGISFTVNAGEVVTLIGTNGAGKTTTLRTLSGLLTPVSGEIRFDGRSLKKIPAHKVVSLGLAHSPEGRHIFPRMTIEDNLRLGAFLRNDKEGIEKDIQRAYDLFPILGERRKQAAGTLSGGEQQMLAMGRALMSRPKLLMLDEPSMGLSPIMMQKIMATIQELKSQGTTILLIEQNAQAALSLADHGHVMEVGKIVLSGTGQDLLHDESVRKAYLGED
Scaffold_1	fig|2714844.3.peg.1819	peg	Scaffold_1_1847411_1847076	1847411	1847076	-	hypothetical protein		atgtccgatctgatccccgtggcccggcgcctcggccagaccctcgacgaggccggtgccgagagccggcaggtccgggacgccgtcagggacttcgtcgagacggtcacgttcgcgaccgccgacgagatccgcgcgatgctgagggaggtcctcaccgaggactggatggccctgccgccgtgggcccgcaacctcgcctaccggctggcctgcctccagcgcccggacgaccccgaactgctccgcgaggccgccgccgacctgctgtgcttcggcccggactgggacgagcaggccgagcagctcaagcggcgggccgccgagctggagtag	MSDLIPVARRLGQTLDEAGAESRQVRDAVRDFVETVTFATADEIRAMLREVLTEDWMALPPWARNLAYRLACLQRPDDPELLREAAADLLCFGPDWDEQAEQLKRRAAELE
Scaffold_1	fig|2714844.3.peg.1820	peg	Scaffold_1_1852165_1847444	1852165	1847444	-	Rhs-family protein		gtgggtatcgggggattcatcagcgacatcacgcccgactccgtcgagaacgcggtcgaggacggcgtcgagtgggtcggcaaccgggtcgaggacgccggcaactggacggcggaccggctggacgacgtcggctgggagtcgggcgccgactgggtgcgcgagcagtcccgctcggtcgccaaccggatgggcgccgaggtcgacgagatggacctcgggcagaccgaggacaagaccaagctcgtctacggcagcgccgccaagctgcgctccaccgccgagcgcctgcgcggcttccagaaggcgttcgacagcgtcggcgacggcctcaagggcctcgactcgtcccagctcaagggtgtcgcggccgagacgctgcgcaccgtcgtcggtgaccagccgcccaagtggttcaacggcgccgacgcctgtgaggaggccgccgccgccctggaggcgttcgccggaacggtcgagtgggcgcaggggcaggcacaggcggcgatcgacaagtggaaggagggcgtgaaggcctccgaggaggcggccgacgcccaccgcaagaaggtcgacgactacaacaaggcggtcgaacgctacaacgcccagcccgccgaccagcgtgacccgtccaccctcccgccgcgccccgcctcgacgttcgaggacccgggcaagaagctgatgcaggaggcgcaggacatcctcgccgaggcgcgcaagcagcgcaacaccgcggccgaggccgcccgctccaaggtccgcgccgcccgggaccgggcgcccgagaagccgtcgtacaccgagcagttgggcgacggcttgcaggagctgcagatcatcggcgaccacgtcggcggcggcatcgtcaagggcaccgccggcctggtgaacttcgtccgcagcgtcaacccgctggacccgtacaacctcacgcaccccgccgagtacgccacctccctcaacagcctggcctccgggctggtgctggccgccaacgacccctggggcaccgggcggcagatggtcagcgacttcatgaaggacccgtacgagggcttcggccggctgctgcccgacgtcgcgctgaccgtggccaccggtggcggcggcgccgcggtcaagggcgtccgcatcgccgaggacgccgccgacgccgcccgcgcgcgcaccctgatcgacgacgcgccggacggcacccacaaccgccccgacggcgaccgcaccaccgacggcaccgacccggtcgacctcgcctccggccggatgttcctgccccagaccgacgtcgaactgcccggcatcctgccgctgacgttcacgcggcgcaccgagtccggcagcacggccggccggttcctcgggccctcctggacgtccaccgtcgacgagcggctggagatcgacccggtcggcgtcgtccacgtcaccgccgacggcctcctcatcccgtatccgcaccccgtccccggcgcccccacccgccccgagtcgggcaccgggcgcacgctgctgacccgcgacgcggacggcgactacaccatcaccgacctggacaccggcctggtccgccacttcacggccccgcccggcaccgagcccggccaggacggcgacgcctggctggccggcgtcaccgaccggggcggccacaccgtcaccgtcgaccgcaccgagaccggactgcccctcgccctcgtccactcgtccggccgccaggtgaacgtcaccaccacagacggccggatcaccgcgctgtccctggccggtgccggaccggacggcaccgacctgcccctgatggcgtacggctaccaggacggcaacctcacgaccgtcaccaagccgtccggcgccaccacgacgttcgtctacgacgagcgccgccgcgtcaccgcgtggatcgactcgaacggcagccggtacgactacgcctacgacgagcgcgaccgcgtcatcgccgagggcggcgaggcgggccacgtccagatcacgctctcctacaccgagcccgacccccggaccggccaccgcaccaccaccctgaccaccgccgacggcgccgtcacccgccatctgatcggccgcggctgccgcgtcctggcgaccacggacccgctcggccacaccacgcggttcagctacgacgcgcgcggcaccatgctcacccgcaccgacccgctgggccacaccacgacgttcggctacgacgaggacggccggctcgtctccgtcacccacccggacggcggcgaggtccgcgccgagcgcggcggtccgctcggcctgcccaccgaactgcgcggcccggacggcgcccgctggctccaggagttcgacgagcggggcaaccgcgtcgccctcaccgaccccgccggccacaccgtccgctggacctacgacgacgccggacgcccgacctcggtcaccgacgccctcggcgccgtcacgaccgtgcgctgcgacgccgccggcctccccgtggaggtgaccgacccggccggcggcaccacccgcctggagcgcgacgcgctgggccgcctggtgcgcctcaccgacccggtgggcggtgtcacccggctcacctggaccgcggacggccggctcgcccggcgggaggcccccggcggcgtcacggagtcgtggacgtacgacggcgagggcaactgcctcacccacaccgacgcggccggcggcgtgtcccggttcgagtacacccacttcgacctgctcgccgcccgcgtccgccccgacggcgcgcgctacgagttcgagcacgacgcgggcctgcggctcacccgggtcaccgacccgcgcggcctgacctggacctacgagtacgacgcggccggccggccggtcgccgagaccgacttcgacggccgtaccgtccgctaccgcctcgacgccgccggccggctcgtggcgcgcgtcgaccacctgggcaacaccctgtcgtacgcccacgacgagcgcggccgggtgatccgcaaggaggcaggcgggcgggtcaccacctacctgcacgaccgggccggacgcctgctccaggcatccggtcccgacagcgagctgatccgccgctacgaccggctgggccggctcaagaccgaactcgtcgacggccgggccgtcgaacacgcctatgacgccgtcggccgccgcgtccgccgcaccaccccgaccggcctcgtcacgacctacgcctacgacgccgcgggccggcccacccgagtggtcaccggcggccgtgaggtcaccttcagccacgacgcggcgggccgggaactggagcgcgtcttcggcgacggcctcttgctcacctccgcctgggacgaggccggacggctggccgagcagcacctcacggccggctcccgcgacctgaacacccgctcctacggctaccgcgccgacggacacctcaccgagatcgccgacgggctctccggcgtccgcaccttcacgctcgatcccgtcggccgggtcaccgccgtccacgcccggggctggaccgagcggtacgcctacgacgcgtccggcaaccagaccgaggccgcctggccctcctcccaccccggccacgaggccgccggaccccgcgcctacaccggcaccgccctcagccgggccggccaggtccgcttcgagtacgacgggctcggccgggtcgtactgcggcaaaagacccggctgtcccgcaaacccgacacctggcgctacgagtgggacgccgaggaccgcctcaccggcgtgaccacccccgacggcacccgctggcgctaccgctacgacccgctgggccgccgcacggtcaaacagcgcctggccgacgacggcgagaccgtcgtcgaggaggtgcgcttcacctgggacggcaccacgctgtgcgagcagaccaccatcggcgccgacgtgccgaacccggtggtgctgacctgggaccaccgcggcctcgcgcccctcgcccagacggaacgcatcctgtccgcggacgcccggcaggaggagatcgaccggcgcttcttcgccatcgccaccgatctgatcggcgcccccaccgaactcgtcgacgagtccggcgacatcgcctggcggacccgcgcgaccctctggggcaccaccgcgtggacccggtccagcaccgcgtacacccccctgcgcttccccggccagtactacgacgccgagaccggcctccactacaacctgcaccggcactacgacccggagaccggtcgctacaccacgcccgacccgctgggcctgggaccggcgccgaacccggtcggctatgtgcacaacccgcacaccgtctgcgacccgctcggcctgtcgccgtacccgaacgacggtgacggacccaggatcggcgagtactcgtcccagggcgagggcaaggacctcaagcggtcggccatggtcggcgacgaccagtggcacttcaacaccggccacggctacgaccgcgagcacaccggccccggcggcgtgaagaacgatctgcgcacgacgaacctcaaccccgaccagatcgaacaggcgatcgtctccgatgtgtacaagtacatcgagaacggcgggaccgtgcccacgccgggacccggattcaccgggccgctcgagcggtcggtccatatcgacgggcacgatgtggggtaccgcgtcatccaccggcccgacggggcctaccagctgtccacctactggctcaactga	MGIGGFISDITPDSVENAVEDGVEWVGNRVEDAGNWTADRLDDVGWESGADWVREQSRSVANRMGAEVDEMDLGQTEDKTKLVYGSAAKLRSTAERLRGFQKAFDSVGDGLKGLDSSQLKGVAAETLRTVVGDQPPKWFNGADACEEAAAALEAFAGTVEWAQGQAQAAIDKWKEGVKASEEAADAHRKKVDDYNKAVERYNAQPADQRDPSTLPPRPASTFEDPGKKLMQEAQDILAEARKQRNTAAEAARSKVRAARDRAPEKPSYTEQLGDGLQELQIIGDHVGGGIVKGTAGLVNFVRSVNPLDPYNLTHPAEYATSLNSLASGLVLAANDPWGTGRQMVSDFMKDPYEGFGRLLPDVALTVATGGGGAAVKGVRIAEDAADAARARTLIDDAPDGTHNRPDGDRTTDGTDPVDLASGRMFLPQTDVELPGILPLTFTRRTESGSTAGRFLGPSWTSTVDERLEIDPVGVVHVTADGLLIPYPHPVPGAPTRPESGTGRTLLTRDADGDYTITDLDTGLVRHFTAPPGTEPGQDGDAWLAGVTDRGGHTVTVDRTETGLPLALVHSSGRQVNVTTTDGRITALSLAGAGPDGTDLPLMAYGYQDGNLTTVTKPSGATTTFVYDERRRVTAWIDSNGSRYDYAYDERDRVIAEGGEAGHVQITLSYTEPDPRTGHRTTTLTTADGAVTRHLIGRGCRVLATTDPLGHTTRFSYDARGTMLTRTDPLGHTTTFGYDEDGRLVSVTHPDGGEVRAERGGPLGLPTELRGPDGARWLQEFDERGNRVALTDPAGHTVRWTYDDAGRPTSVTDALGAVTTVRCDAAGLPVEVTDPAGGTTRLERDALGRLVRLTDPVGGVTRLTWTADGRLARREAPGGVTESWTYDGEGNCLTHTDAAGGVSRFEYTHFDLLAARVRPDGARYEFEHDAGLRLTRVTDPRGLTWTYEYDAAGRPVAETDFDGRTVRYRLDAAGRLVARVDHLGNTLSYAHDERGRVIRKEAGGRVTTYLHDRAGRLLQASGPDSELIRRYDRLGRLKTELVDGRAVEHAYDAVGRRVRRTTPTGLVTTYAYDAAGRPTRVVTGGREVTFSHDAAGRELERVFGDGLLLTSAWDEAGRLAEQHLTAGSRDLNTRSYGYRADGHLTEIADGLSGVRTFTLDPVGRVTAVHARGWTERYAYDASGNQTEAAWPSSHPGHEAAGPRAYTGTALSRAGQVRFEYDGLGRVVLRQKTRLSRKPDTWRYEWDAEDRLTGVTTPDGTRWRYRYDPLGRRTVKQRLADDGETVVEEVRFTWDGTTLCEQTTIGADVPNPVVLTWDHRGLAPLAQTERILSADARQEEIDRRFFAIATDLIGAPTELVDESGDIAWRTRATLWGTTAWTRSSTAYTPLRFPGQYYDAETGLHYNLHRHYDPETGRYTTPDPLGLGPAPNPVGYVHNPHTVCDPLGLSPYPNDGDGPRIGEYSSQGEGKDLKRSAMVGDDQWHFNTGHGYDREHTGPGGVKNDLRTTNLNPDQIEQAIVSDVYKYIENGGTVPTPGPGFTGPLERSVHIDGHDVGYRVIHRPDGAYQLSTYWLN
Scaffold_1	fig|2714844.3.peg.1821	peg	Scaffold_1_1852821_1852168	1852821	1852168	-	hypothetical protein		atgaccggcggcgcaggggatgttcagttcggcaacgacgccgtcaccaggttcacccggggactgggcagcaccatcgaccagctcggcgaggtcggcgacgcgaccggctcggtcatgggcaaggggttctccgaactcgccatgaccggcatggaggccggacaccacggcctgtccaccgacttcgaggacttctgcgagcgctgggagtggggcgtgcgcgccctcgtccacgacgcgagcgagatcgccaaccgtctcggcctcgccgcgggcacgcagtgggagcacgaccagtacgtcgaaggagcgctgaaggtgggcgtgaactccgtgatgggcggcaacccgcacgcctccgaggaggagatcacccggcaggactggggcgacgtcttcactcccgacgccctgaacccggactggagcgccgagtccttcgaccgggccggccaggacatctcgcagacgtggaaggacaccggccgggccgtgctcaccgaaggggagggcggccggcggtcggagctgctcagggacgcggcgggcatctccgacgaccagtggaaccaggcgctcgacaacaccttcgggccgtcaccggaggaacgcgcgcggcaggcccagcagggtgacaacggggggaactga	MTGGAGDVQFGNDAVTRFTRGLGSTIDQLGEVGDATGSVMGKGFSELAMTGMEAGHHGLSTDFEDFCERWEWGVRALVHDASEIANRLGLAAGTQWEHDQYVEGALKVGVNSVMGGNPHASEEEITRQDWGDVFTPDALNPDWSAESFDRAGQDISQTWKDTGRAVLTEGEGGRRSELLRDAAGISDDQWNQALDNTFGPSPEERARQAQQGDNGGN
Scaffold_1	fig|2714844.3.peg.1822	peg	Scaffold_1_1853234_1852818	1853234	1852818	-	hypothetical protein		gtggaacagtcgcggacggcgctcgccgagcgggtggccgagcgtcgggcggggacaggggatccgcgggcgctcgtgggggagatgcgcaggtcggtcctgctggtcccgctggccgacggcggtctgtggaccgcgcactccggcggcgtgcgctggatctgcgccttcaccgacgaggcggcgctggcccgcttcgccgagctccgggcacccggtgggcagcccatggagtacgcctcgctgctgggcgcccgcatcgtcgacgagatcgtgccggggatgggcgaacccgccggcctggccgtgaacatcgccgacgaggacgggtcgatgttcttcccgccggtcaccggcatcgtgccggacggcgcggccgtcgacaccggccggaccggtcaggagcgcggcgtatga	MEQSRTALAERVAERRAGTGDPRALVGEMRRSVLLVPLADGGLWTAHSGGVRWICAFTDEAALARFAELRAPGGQPMEYASLLGARIVDEIVPGMGEPAGLAVNIADEDGSMFFPPVTGIVPDGAAVDTGRTGQERGV
Scaffold_1	fig|2714844.3.peg.1823	peg	Scaffold_1_1853401_1853273	1853401	1853273	-	hypothetical protein		gtgggcctcgctgttccgtggcaccggggcgcccgcgccccggacgtccggggccacccctcaccctcgtccacatcctcaccacccccgcacgagaaccggctgaccgccccgtacgtcctgtcctag	MGLAVPWHRGARAPDVRGHPSPSSTSSPPPHENRLTAPYVLS
Scaffold_1	fig|2714844.3.peg.1824	peg	Scaffold_1_1854252_1853599	1854252	1853599	-	Two-component transcriptional response regulator PdtaR, LuxR family		gtgaccgccgagtcgccccagcccgcagacgcgcccgacgacgacaagtcgcacgtgcctccgctgacgacccgagtcgtcatcgccgaggacgaggccctgatccggctcgacctcaaagagatgctggaggaagagggctacacggtcgtcggcgaggccggcgacggcgagcaggccgtcgagctggcccgtgagcaccggccggacctggtgatcctcgatgtgaagatgcccaagctcgacggcatctccgccgccgagaagatcaccgaggagtccatcgcccccgtgctgatgctcaccgccttctcccagcgcgacctggtcgagcgggcccgcgacgccggtgcgatggcgtacctggtgaagccgttcagcaagagcgacgtcgtcccggccatcgagatggccgtctcgcggtacacgcagctcaaggagctggagaaggaggtcgccgacctcacccagcggctggagacccgcaagctggtcgaccgcgccaagtccatcctccagacggagtacggcctgaccgagcccgccgcgttccgctggatccagaagacctccatggaccgccgcatgtccatgcagcaggtcgccgaggccgtcatccaggacgccgaggagaagaaggccgccaagggctga	MTAESPQPADAPDDDKSHVPPLTTRVVIAEDEALIRLDLKEMLEEEGYTVVGEAGDGEQAVELAREHRPDLVILDVKMPKLDGISAAEKITEESIAPVLMLTAFSQRDLVERARDAGAMAYLVKPFSKSDVVPAIEMAVSRYTQLKELEKEVADLTQRLETRKLVDRAKSILQTEYGLTEPAAFRWIQKTSMDRRMSMQQVAEAVIQDAEEKKAAKG
Scaffold_1	fig|2714844.3.rna.10	rna	Scaffold_1_1854346_1854431	1854346	1854431	+	tRNA-Leu-CAA	isu;tRNAs	gcccggttggaggaactggtcagactcgcggcactcaaaatgccgtgcccttgggcatgtgggttcgaatcccacaccgggcacct
Scaffold_1	fig|2714844.3.peg.1825	peg	Scaffold_1_1856174_1854738	1856174	1854738	-	Pyruvate kinase (EC 2.7.1.40)	idu(1);Glycerate_metabolism idu(1);Glycolysis_and_Gluconeogenesis idu(1);Pyruvate_metabolism_I:_anaplerotic_reactions,_PEP	atgcgccgagcgaagatcgtttgcacccttggacccgccaccgactcgtacgaccagatcaaggcactggtcgacgcgggaatggacgtcgcccgcttcaacctcagccacggcggccacgccgaacacgaggagcgttaccggcgggtgcgcaaggccgccgacgagaccggacgcagcgtcggggtcctcgccgacctccagggcccgaagatccggctcggccgtttcgccgaggggccggtgctcctcgaacgcggcgacaccttcaccatcaccgtcgaggacggtgtcgacggcgaccggcagtcctgcgggacgacgtacaagggactcgccggcgacgtcacgcccggtgagcgcatcctcgtcgacgacggcaaggtcaccctggaggtcaccgaggtcgacgggccccgcgtgcgcaccagggtcgtcgagggcggcatggtctccgaccacaaggggctgaacctccccggcgtcgcggtctcggtgcccgccctctccgagaaggacgaggcggacctgcgctgggccctgcgcaccggcttcgacgtcatcgcgctgtcgttcgtgcgcagcggccgggacgtggaggacgtgcaccggatcatggacgaggagggccgccgcctcccggtgatcgccaaggtcgagaagccgcaggcggtcgagaacatcgaggacatcgtcgccgccttcgacggcatcatggtcgcccgcggcgacctgggcgtcgagatgccgctggagcaggtgccgatcgtccagaagcgcgcgatcaaactggccaggcgcaacgccaagccggtgatcgtggcgacccagatgctcgactcgatgatcgagaactcccgtccgaccagggccgaggcgagcgatgtcgccaacgcggtgatcgacggcacggacgcggtgatgctgtccggcgagaccagcgtcggcaagtacccggtggagacggtccggacgatggcgaggatcgtggcggcggccgaggaggacatcctcgccaagggcctgccgccgctgaccgaacgcagcaagccccgcacccagggcggagccgtggcccgcgcggcggccgagatgggcgacttcctgggcgcgaagttcctggtcgcgttcacccagtccggcgacaccgcccgccggctgtcccgctaccgctccccgatcccgctgctcgccttcacccccgacccggccacgcgctcgcagctcagcctgacctggggcgtggagaccttcctcggaccgttcgtcgactccaccgacgccatggtggcccaggtcgacgaactcctcaccgaatacggccgctgccagaagggcgacacggtcgtcatcacggccggctccccgcccggggtctccggaacgaccaacctcgtgcacgtccaccacatcggcgaggaccgcggcgggcggtga	MRRAKIVCTLGPATDSYDQIKALVDAGMDVARFNLSHGGHAEHEERYRRVRKAADETGRSVGVLADLQGPKIRLGRFAEGPVLLERGDTFTITVEDGVDGDRQSCGTTYKGLAGDVTPGERILVDDGKVTLEVTEVDGPRVRTRVVEGGMVSDHKGLNLPGVAVSVPALSEKDEADLRWALRTGFDVIALSFVRSGRDVEDVHRIMDEEGRRLPVIAKVEKPQAVENIEDIVAAFDGIMVARGDLGVEMPLEQVPIVQKRAIKLARRNAKPVIVATQMLDSMIENSRPTRAEASDVANAVIDGTDAVMLSGETSVGKYPVETVRTMARIVAAAEEDILAKGLPPLTERSKPRTQGGAVARAAAEMGDFLGAKFLVAFTQSGDTARRLSRYRSPIPLLAFTPDPATRSQLSLTWGVETFLGPFVDSTDAMVAQVDELLTEYGRCQKGDTVVITAGSPPGVSGTTNLVHVHHIGEDRGGR
Scaffold_1	fig|2714844.3.peg.1826	peg	Scaffold_1_1857136_1856411	1857136	1856411	-	hypothetical protein		atgaccaccgccgacacagccgacgtccagcccgccgtcccctacgggacccccgacgccccgcggatcgccgtccgcggcgaggcccgtctggaggtcgacccggagatcgcccgcatcggcgtcaccgtcagcgcccgcggccgcgaccggcgcgccgccctggaggacctgacccgccgcaacgcggccgtcctggaactggtgaagtcctacggcgacgcggtggaacggctggagacgggcgccttctccctcaccccggaactcaccaagcacggcaagggcgagcgcatccgcacctaccacggcggggtccgcgtcaccgccgagctgaccgacttcaccgcgctcggcgaactgaccacccgcctcgccgacgtggacctgacccgggtcgacggcccctggtggtccctgcgccgcgactcgcccacctaccgcgaggcccggcaggaggcggtccggcaggcggtgcgacgggcccgcgagtacgccgaggcgctgggcaccacactggccgcgctggtcgagctcgccgacatcggcgcggaggcaccggcggccccggcctacccggcggctttcgggcgggcgcggacgggcggcgcggccttcgggtcggcggagcccggggcggccccggcactcgacctggagccgcagcgtcagcacgtgtacgccgcggtcaacgcccgcttcacgatggcgccgccccgtctgtag	MTTADTADVQPAVPYGTPDAPRIAVRGEARLEVDPEIARIGVTVSARGRDRRAALEDLTRRNAAVLELVKSYGDAVERLETGAFSLTPELTKHGKGERIRTYHGGVRVTAELTDFTALGELTTRLADVDLTRVDGPWWSLRRDSPTYREARQEAVRQAVRRAREYAEALGTTLAALVELADIGAEAPAAPAYPAAFGRARTGGAAFGSAEPGAAPALDLEPQRQHVYAAVNARFTMAPPRL
Scaffold_1	fig|2714844.3.peg.1827	peg	Scaffold_1_1857326_1859140	1857326	1859140	+	2',3'-cyclic-nucleotide 2'-phosphodiesterase (EC 3.1.4.16)	isu;Purine_conversions isu;pyrimidine_conversions	atgccgctgaaccgccggaagttcctgaagaagtccgccgtgaccggagcgggcgcggccgtcgccggcgcggtggccgcgccgaccgcgcaggccgccccggcggcgcggggcgggaagccggccaagcgctactccttcaccgtgatgggcaccaccgacctgcacggcaacatcttcaactgggactacttcaaggacgctgagtactccgacgccaagggcaacgccaagggcctggcgcggatcgccacgctggtggagcaggtccgtgcggagaagggccgccgcaacaccctgctgctggacgccggtgacaccatccagggcaccccgctgacgtactactacgccaaggtcgacccgatcaccgccgagggcggcccggtgcacccgatggcgcaggcgatgaacgccatcgggtacgacgcggtggcgctcggcaaccacgagttcaactacggcatcgagaccctgcgcaggttcgaggagcagtgcgacttcccgctgctcggcgcgaacgcggtggacgcgaagacgctgcggcccgccttcccgccgtacctcatgaagacgttcagggtgccgggcctgccgccggtcaaggtggccgtgctcggtctgaccaacccgggcatcgcgatctgggacaaggcgtacgtccagggcaggctggccttccccggtctggaggaacaggccgccaagtgggtgccgaagctgcgctccatgggcgcggacgtggtcgtcgtctcggcgcacagcggctcctccggcacgtcgtcctacggcgaccagctgccgtacgtggagaacgccgccgccgacgtggcgaggcaggtgccgggcatcgacgcgatcctggtcggccacgcgcacgtggagatcgaggagctgctggtcacgaacgagcggaccgggaagacggtcgtcctctcggagccgctgtgctacgccgagcggctgaccctgttcgacttcgagctggtcttccgcaagggccgctgggaggtcgagtcggtcaaggcgtcgctgcgcaactcgaacacggtcgaggaccacccgtacatcgccaagctgctcgacgacgagcacgcgaaggtggtggcgtacgtcaaccaggtcgtcgggaccgcgaccgagaccctgacgacggccgacgcccgctacaaggacgccccggtcatcgacctgatcaccacggtgcaggaggacgtggtgaaggcggccctcgcgggcaccgagcacgccgcgctgccggtgctggcgcaggcctcgccgttctcccgcaccagtgagatcccggcgggcgaggtgacgatccgggacctgtccagcctgtacgtgtacgacaacacgctggtcgcgaagctgatgacgggcgcgcagctgcgggcgtacctggagtactcggcggagtacttcacacagacggcggccggcgcgccggtcgacgtggacaagctgaccaacgccggcggccgcccggactacaactacgactacgtctcgggtctgtcgtacgacatcgacatcgcccagccggccggttcccgcatcaggaacctcacctacggcggtgccccgctggacgacgcgcagcggttcgtgttcgcggtgaacaactaccgcgccaacggcggcggcgcgttcccgcacgtcgcctcggcgccggagctgtggtcggagtcgacggagatccgcacccggatcgccgagtgggtgacggcgaagggcgtgctggacccgaaggacttcgcgtcggcgacctggcggctgacgcggaacggcacgccggtgttcccggcgccgtga	MPLNRRKFLKKSAVTGAGAAVAGAVAAPTAQAAPAARGGKPAKRYSFTVMGTTDLHGNIFNWDYFKDAEYSDAKGNAKGLARIATLVEQVRAEKGRRNTLLLDAGDTIQGTPLTYYYAKVDPITAEGGPVHPMAQAMNAIGYDAVALGNHEFNYGIETLRRFEEQCDFPLLGANAVDAKTLRPAFPPYLMKTFRVPGLPPVKVAVLGLTNPGIAIWDKAYVQGRLAFPGLEEQAAKWVPKLRSMGADVVVVSAHSGSSGTSSYGDQLPYVENAAADVARQVPGIDAILVGHAHVEIEELLVTNERTGKTVVLSEPLCYAERLTLFDFELVFRKGRWEVESVKASLRNSNTVEDHPYIAKLLDDEHAKVVAYVNQVVGTATETLTTADARYKDAPVIDLITTVQEDVVKAALAGTEHAALPVLAQASPFSRTSEIPAGEVTIRDLSSLYVYDNTLVAKLMTGAQLRAYLEYSAEYFTQTAAGAPVDVDKLTNAGGRPDYNYDYVSGLSYDIDIAQPAGSRIRNLTYGGAPLDDAQRFVFAVNNYRANGGGAFPHVASAPELWSESTEIRTRIAEWVTAKGVLDPKDFASATWRLTRNGTPVFPAP
Scaffold_1	fig|2714844.3.peg.1828	peg	Scaffold_1_1860577_1859147	1860577	1859147	-	Siderophore biosynthesis protein, monooxygenase	icw(1);Siderophore_assembly_kit	atgaccccggcccccgcccctgacgactcccgcaccgagcgcaccgcggcaccccgcgacctggtcggcgtcggcatcggaccgctgaacctctccctcgccgccctcgcccacccgctcaccgaagtcgacgccgtcttctacgagcagcgccccgccttcgactggcaccccggcctgctcatcgaggacgccaccctccaggtgcccttcctcgccgacctggtgaccctcgccgaccccgccagcccctggaccttcctcaactacctcaagtcccgcgagcgcctcttccccttctacttcgccgagcgcttccacatccggcgcgccgagtacgacgcctactgccgctgggtctgcgagaacctccccggactgcgcttcgcccaccaggtcgacgccgtccgctggaaccccgaacgggacgtcttcgaggtcgaccacacccagctcgacgccgacggggaagcggaggccctcggccgcacgtacacccgcaacgtcgtcctcggcatcggcagcgaaccccacgtccccgacccgctgcggcccctggtcgacctccccggcgtgccggtcgtgcacgccgccgactacctgcaccaccgcgagaccttcctcgccgccggacacgtcacggtcatcggcgccggccagtccggcgccgagatcttcctcgacctgctcaaggcccgcccggccggccgcgagcggctgcactggctcggccgcaccgaggcgttcgcacccatggagtactccaagctcggcctggagcacttcacccccgactacacccgctacttccacgccctcgccgagcccgtccgcgacgcgctcgtctccgcccagtggcagctccacaagggcatcgacgccgccaccctcgccgccatccacgacgagctgtaccgccgcaccctgcacggcggctggccggacgcggtcctcaccccgggcgtccgcgtccgcaccgccggccggatcgccgccaccaaggtcgaactgcacctggaacacgtccagcagggcacccgcacccggctcaccaccgacgcggtcgtcctcgccaccggctaccgcgagcgcccgctcgaccggatcctcgccggcctcgacccgtacctgcgccgcgacagccgcggccgcccccgcgtggacgacgacttccgcctcgtcctggacccgtccgtcaccggcgcggtctacgtgcagaacgccggactgcactcgcacggcgtcggcaccccggacctcggcctggccgcctggcgcggcgcgaccatcctcaacgcgctgaccggcaaggagccctaccccctgccggaccggaccgcgttcaccaccttcggcctggaacagccacagccccggatcccggccgggcggtgcccgaaagcgctgacgcccctcgcggacgggatctga	MTPAPAPDDSRTERTAAPRDLVGVGIGPLNLSLAALAHPLTEVDAVFYEQRPAFDWHPGLLIEDATLQVPFLADLVTLADPASPWTFLNYLKSRERLFPFYFAERFHIRRAEYDAYCRWVCENLPGLRFAHQVDAVRWNPERDVFEVDHTQLDADGEAEALGRTYTRNVVLGIGSEPHVPDPLRPLVDLPGVPVVHAADYLHHRETFLAAGHVTVIGAGQSGAEIFLDLLKARPAGRERLHWLGRTEAFAPMEYSKLGLEHFTPDYTRYFHALAEPVRDALVSAQWQLHKGIDAATLAAIHDELYRRTLHGGWPDAVLTPGVRVRTAGRIAATKVELHLEHVQQGTRTRLTTDAVVLATGYRERPLDRILAGLDPYLRRDSRGRPRVDDDFRLVLDPSVTGAVYVQNAGLHSHGVGTPDLGLAAWRGATILNALTGKEPYPLPDRTAFTTFGLEQPQPRIPAGRCPKALTPLADGI
Scaffold_1	fig|2714844.3.peg.1829	peg	Scaffold_1_1862498_1860555	1862498	1860555	-	Siderophore biosynthesis L-2,4-diaminobutyrate decarboxylase	idu(1);Siderophore_assembly_kit idu(1);DAP_(1,3-diaminopropane)_production	atgagcatgccgcccctcgcctccggtcccgaaggccccggcgcgctggggccgttgctcgccgcggtgctcgccgcgctggaggagggcggccgggccaggggcggtcccctgccgcccggcggacccggcgcggtcaccgcgcggatgcgggacgccgtcggggacccgctccccgacgacggcgacccggacgccccgcggcggctggtccgggccctcgcggagggcgccgccgaccccgccgaccccctctgcgcggcccacctgcactgccctcccctcgccgtcgccaccgccgccgacctcgcggccagcgtcctcaacccgtccctggactcctgggaccaggccccctcggcgtcggcactggaggacctggtgaccggcgcactggcgaccgagatctacccggaccgcaccccggctgccggggtcgacccggaccgcgggccgggtgccgggctcgacccggaccgcgggccggctgccgggctcgacccggaccgcgggtcggctgccgaaagccacccggaccgcgagccgaccgccggggactacccgggccgcgcatcggctgccggggctcacccggaacgcgcaccggctgcagcgcgtcacccggaccgcaccccggcggccgagagctacccgggccgagagccggccgccgggggccacccgggccgcgcatcggccgccgaaagctaccgggaccgcgggccggctgccaggcttcacccggaccgcgggtcggccgccgggctcgacccggaccgcaccccggtcgccggggttcacccggaccacgggcgggccgccgggctccacccgaaccgcaccccggccgccgggctccacccgaaccgcaccccggccgccgagaggcacctcgaccgcaccccggccgccgagaggcacctcgaccgcaccccggccgccgagaggcatcccgaccgcaccccggccgccgaaagccggcccgactgtctgatcaccaccggcggcaccgagtccaaccacctggcgctgctgctggcccgcgaggtgcacggcgcggcggtgcggccggtgttcggggccaatgcccaccactcgctcgcccgggccgcctggctgctgggcctgccccggcccgtcgtcgtgcccacgcccgccggcgtcctcgacccggccgccctcgacgacgcgctgaccggcctggacggccccctcctcgtcgccgcgaccgcgggcaccaccgacgccgggctcgtcgacccgctgcccgagatcgccgcccgctgccgcgcccacggcgcccggctgcacgtcgacgccgcctacgggggcgggctgctgttcagcgaccgccgccgcgaccggctcaccggactcgacgccgccgacaccgtcaccctcgacctgcacaaactcggctggcagccggtcgccgccggactgctcgcggtgcgcgacgcccgcgacctcgccgccctgcaccagcgcgccgactacctcaacgccgccgacgacaccgaggccggtctgcccgacctgctcggccgctccctgcgcaccacccgccgcgccgacgccctgaagatcgccgtcaccctcaagaccctcggccgcaagcagctcggcgccctcgtcgaccacgtctgcgacctcgccgcgacgttcgccggcctcgtcgccgcgcaccccgcgttcgagctgttcgaccgtcccgtgctcagcaccgtgctgttccggcccgccggggccgccgacgacgccgtggccgccgtacgccgcaccctcctcgccgacggccgcgccgtcctcggccgggcccgccccgacggccggctctggctgaaggccaccctcctcaacccgcacacccggcccgacgacctggcctcgctcctgcaactggtggaaggacacacccccgatgaccccggcccccgcccctga	MSMPPLASGPEGPGALGPLLAAVLAALEEGGRARGGPLPPGGPGAVTARMRDAVGDPLPDDGDPDAPRRLVRALAEGAADPADPLCAAHLHCPPLAVATAADLAASVLNPSLDSWDQAPSASALEDLVTGALATEIYPDRTPAAGVDPDRGPGAGLDPDRGPAAGLDPDRGSAAESHPDREPTAGDYPGRASAAGAHPERAPAAARHPDRTPAAESYPGREPAAGGHPGRASAAESYRDRGPAARLHPDRGSAAGLDPDRTPVAGVHPDHGRAAGLHPNRTPAAGLHPNRTPAAERHLDRTPAAERHLDRTPAAERHPDRTPAAESRPDCLITTGGTESNHLALLLAREVHGAAVRPVFGANAHHSLARAAWLLGLPRPVVVPTPAGVLDPAALDDALTGLDGPLLVAATAGTTDAGLVDPLPEIAARCRAHGARLHVDAAYGGGLLFSDRRRDRLTGLDAADTVTLDLHKLGWQPVAAGLLAVRDARDLAALHQRADYLNAADDTEAGLPDLLGRSLRTTRRADALKIAVTLKTLGRKQLGALVDHVCDLAATFAGLVAAHPAFELFDRPVLSTVLFRPAGAADDAVAAVRRTLLADGRAVLGRARPDGRLWLKATLLNPHTRPDDLASLLQLVEGHTPDDPGPRP
Scaffold_1	fig|2714844.3.peg.1830	peg	Scaffold_1_1863424_1862591	1863424	1862591	-	Oxidoreductase		gtgatcgtggtgaccggcgccaccggcaacgtcggccgagccctcgtcgaccgtctcgtcgcacacggcgaaccggtccgggcgctgacccgggacccgcggcgggcacggctgccggagcgggccgaggtggtacggctcgaccccggcgaccccgccgcgccgttccggggcgcgacccggctgttcctgtacgtccagggcgccggggaccgcatgggcgacttcctcgccgccgcgcgggacgccggggtgcggcacgtcgtgctgctctcctccgggatcatccaggagggcgccgacgagacccacccgatccacgtcatgcacgccaccgtcgaacggcaggtccgcgacagcggtctggcctggacgttcctgcggcccaacgcgttcgccaccaacgccttgcagtggcgtgcgcagatccgcgccggcgacaccgtgcgcggcgtcttcgcgaacgcgctcaccgcgccgatccacgaggacgacatcgccgccgtcgccgaacgcgccctcctcgacggcggccacgagggagccgtgcaccgcctcaccgggccggaggcggtcacgaccgccgagcaggtcgccgcgctcgggcgggccctcgtccgcccgctgcgcttcgcggagatcccgccgcacgaggccggccccgacctcttcccgcacgtcccgcaggacgcgctggagggcttcctgaagacgatcggcggcctcgtcggcaccgaacccgagatcaccggcaccgtcgaggagatcaccggcagcccggcccgcacgttctcccggtgggccgaggaccacgcggacgacttccgcgactga	MIVVTGATGNVGRALVDRLVAHGEPVRALTRDPRRARLPERAEVVRLDPGDPAAPFRGATRLFLYVQGAGDRMGDFLAAARDAGVRHVVLLSSGIIQEGADETHPIHVMHATVERQVRDSGLAWTFLRPNAFATNALQWRAQIRAGDTVRGVFANALTAPIHEDDIAAVAERALLDGGHEGAVHRLTGPEAVTTAEQVAALGRALVRPLRFAEIPPHEAGPDLFPHVPQDALEGFLKTIGGLVGTEPEITGTVEEITGSPARTFSRWAEDHADDFRD
Scaffold_1	fig|2714844.3.peg.1831	peg	Scaffold_1_1866039_1863532	1866039	1863532	-	Putative aminopeptidase		atgtgctccatgtccgtactcacgcgcgacgaagcgcagacccgtgcccagctcctcgacgtccaccgctacacgatcgacctcgatctgacgacgggggacgagaccttcgactccctcaccgtcatccgcttcgccgcccgcacggacgcggacaccttcgtcgagctcaagcccgccgagttgtactccgccaccctggacggacagcccctcgaccccgaaagcctggacgacaaccgcctgcccctgaagaacctcacggcgggcgagcacgagctgcgcgtccacgcggtgatgcgctactcccgcaccggggagggcatgcaccgcttcaccgaccccaccgacggcgagacatacgtctacacccagctgttcatggacgacgtccagcgcgtcttcgccgccttcgaccagcccgacctcaaggccgtgttcgagctgtcggtgaaggcccccgcgcactggaccgtcctcgccaacggcgtcaccgagcacaccggcggcggcgtgtggaaggcggcacccaccccgctgatctccacctatctcgtcgccgtcgccgccggcccctggcactcggtgcgcaccgagcaccgcggcctgcccttcggcatccactgccgccgctccctcgccccccacctggacgcggacgccgaggagatcctcgagatcacccagcagtgctacgaccgctaccacgagaagttcgaggagccgtaccccttcgactcctacgaccaggcgttcgtccccgagttcaacgcgggcgcgatggagaaccccggactggtcaccttccgcgacgagttcgtctaccgctccgccgtcaccgacaccgagcggcagacccgcgcgatggtcatcgcccacgagatggcccacatgtggttcggcgacctcgtcaccctccggtggtgggacgacatctggctgaacgagtccttcgccgagtacatgggctaccagaccctcaccgaggcgacccgcttcaccgacacctggaccgacttcggcgtcgtccgcaaggcctggggctacgacgccgaccagcgcccctccacccaccccgtggcccccgaggccgtcgaggacaccgcctccgcgctgctcaacttcgacggcatctcctacgccaagggtgcctccgcgctgcgccagctcgtcacctggctcggcgagaaggacttcctcgccggcatcaacacccacttcgcccgccaccggttcgccaacgccaccctcgccgacttcatcgactccctcgcctccgccaccgaacgcgacgtccacgcgtgggcggacgcctggctgcgcacgaccggcgtcgacaccctcaccccgcgcgtcaccgcgggggccgacggcacccgcaccctcaccgtcgaccgcgcgggcagccgcccgcaccgcatcgccgtcggcctgtacgacctcgacctcgccgacgaggcccgcctcaccctgcgcgaacgcgtcgaactcgacgtcccgcagaccgcaccgcagcccctcggcaagcggcccgccctgctgctgcccaacgacggcgacctcacctacgccaaggtccgcttcgacccggagtccttcgcgacggtgcgctccgcgctgtccgggctgcccgaaccgctctcccgcgcggtggtgtggaacgcgctgcgcgacgccgtccgcgacggcgagctgccggccaccgcctacctggacatcgcccgcgcccacctcccgcgcgagaccgacctggccctcgtccagggcgtcctcggcttcgccacggtacagatcgccgaccgctatctgacgcccgaggcccgcccggccgccctcgccaccctcgcccgtatctgccgcgacctcatccgccgcaccgaggacggcgaccaccccggcctgcgcctgatcgcggtacggcacttcatcgacaccgccgcccaccccgacaccatcgccgcctggctcgccgacggcaccgtccccggcggccccgagctggacccggagctgcgctggcgcatcctcggccggctcgccgtcctcggcgccaccgacgaggccgccatcgccgccgaactgcgccgcgaccccagtgccaccggccaggagggcgccgcccgctgccgcgccgcgctgcccgacgaggccgcgaaggcgcgggcgtgggaggcgatgttcgccggcgacgacctgtccaactacctgttcacggccaccgcgcggggcttctggcagcccgaacaggccgatctcgtacgcccgtacgtggcgcgcttctacgaggacgccgtcgccgtcgccgcccggcgcggccccgccatcgccgacgccgcgggccgctgggcgttccccgcgcacgccgtcgacgccgagaccctggccctcggcgagcggtgcctgcgcgacgccgaccccatccccgccctgcgccgcaagctcgtcgaccaactcgacgacctcgcccgcgcgttgcgggtgcggcaggccctaggaccgggggagtag	MCSMSVLTRDEAQTRAQLLDVHRYTIDLDLTTGDETFDSLTVIRFAARTDADTFVELKPAELYSATLDGQPLDPESLDDNRLPLKNLTAGEHELRVHAVMRYSRTGEGMHRFTDPTDGETYVYTQLFMDDVQRVFAAFDQPDLKAVFELSVKAPAHWTVLANGVTEHTGGGVWKAAPTPLISTYLVAVAAGPWHSVRTEHRGLPFGIHCRRSLAPHLDADAEEILEITQQCYDRYHEKFEEPYPFDSYDQAFVPEFNAGAMENPGLVTFRDEFVYRSAVTDTERQTRAMVIAHEMAHMWFGDLVTLRWWDDIWLNESFAEYMGYQTLTEATRFTDTWTDFGVVRKAWGYDADQRPSTHPVAPEAVEDTASALLNFDGISYAKGASALRQLVTWLGEKDFLAGINTHFARHRFANATLADFIDSLASATERDVHAWADAWLRTTGVDTLTPRVTAGADGTRTLTVDRAGSRPHRIAVGLYDLDLADEARLTLRERVELDVPQTAPQPLGKRPALLLPNDGDLTYAKVRFDPESFATVRSALSGLPEPLSRAVVWNALRDAVRDGELPATAYLDIARAHLPRETDLALVQGVLGFATVQIADRYLTPEARPAALATLARICRDLIRRTEDGDHPGLRLIAVRHFIDTAAHPDTIAAWLADGTVPGGPELDPELRWRILGRLAVLGATDEAAIAAELRRDPSATGQEGAARCRAALPDEAAKARAWEAMFAGDDLSNYLFTATARGFWQPEQADLVRPYVARFYEDAVAVAARRGPAIADAAGRWAFPAHAVDAETLALGERCLRDADPIPALRRKLVDQLDDLARALRVRQALGPGE
Scaffold_1	fig|2714844.3.peg.1832	peg	Scaffold_1_1866678_1866328	1866678	1866328	-	Chorismate mutase I (EC 5.4.99.5)	idu(1);Phenylalanine_and_Tyrosine_Branches_from_Chorismate	atgaccaccagcaacaccggtaccggtgacgtcgaccccgccgtccgcgaagagctcgcccggctgcgcgacagcatcgacaacatcgacgcggctgtcgtccacatgctcgccgagcggttcaagtgcacccagcaggtcggccgtctcaaggccgtgcaccagctgccgcccgccgaccccgcgcgcgaggcccggcagatcgcccggctgcgcgcgctcgcggagagcgccaaactggaccccgcgttcgccgagaagctgctgaacttcatcatcgccgaggtgatccgccaccacgagcgcatcgccgaggacgccgtgaacggtcagaccccgaccgccggttga	MTTSNTGTGDVDPAVREELARLRDSIDNIDAAVVHMLAERFKCTQQVGRLKAVHQLPPADPAREARQIARLRALAESAKLDPAFAEKLLNFIIAEVIRHHERIAEDAVNGQTPTAG
Scaffold_1	fig|2714844.3.peg.1833	peg	Scaffold_1_1867297_1866713	1867297	1866713	-	Acetyltransferase (EC 2.3.1.-)		gtgcggaggcccgccgcgcgggaagccccgaccgcgccgagcgctgtcgcgaaccgctcggtccccgttccgccccctggcagaatccgggcggtgaccgccgaacagcagcaccccgaagcccacgcggcccccgaagcgcccgcgacccccgcggcccccgccgcgccgaccctgcgcaccggaggccgggacgacgccctcgaagagcttctggacgacgcgctcaccgtgttcaacggcgcggccaccggggccggcaccccgcgggagttcagcgtccggctcgacgacgccaccgggaaaccggccggcgggctcaccgggcacacgtggggcgagctgtgcgccgtccgtctgctgtgggtgcgcgaggacctgcggggagcgggctgggggagccggctgatgcgggccgccgaggaggagggcgtgcggcgaggctgcacgcacatggtcgtctcgacgtacaccttccaggctcccgagttctaccggaagctcggcttccgggaaaccgggcgcaccccgggcgtgcccggcggccacgcggacgtgtcgttccacaaggtgatcggcggctga	MRRPAAREAPTAPSAVANRSVPVPPPGRIRAVTAEQQHPEAHAAPEAPATPAAPAAPTLRTGGRDDALEELLDDALTVFNGAATGAGTPREFSVRLDDATGKPAGGLTGHTWGELCAVRLLWVREDLRGAGWGSRLMRAAEEEGVRRGCTHMVVSTYTFQAPEFYRKLGFRETGRTPGVPGGHADVSFHKVIGG
Scaffold_1	fig|2714844.3.peg.1834	peg	Scaffold_1_1868240_1867419	1868240	1867419	-	Trypsin-like protease		atgaaaggacttacgttgacccctacctcgaccaccgccgccaagagaggcggcctggcgctggcgaagaaggccgccgcggccggtgccgtcgcgctcgcggtcgccagcctccagccggtcagtgccgcgtacgccgccgacgcgcgcgtcatcggcggaaagcccgccgcgcagaacgagttccccttcatggtccacctctccatgggctgcggcggggcgctctacaagaaggacatcgtcctgaccgcggcgcactgcatggacggctccggcaacaacaaccggatcaccgtcaccgccggtgtcgccgacctgaactcctccgccgcgatcaaggtcaagtcgaccaaggtcaaggtggcgcccggctacgacggcacgggcaaggactgggcgctgatcaagctcgccaagccgatcgacaagcccaccctgaagatcgccaccaccacgcgctacaaccgcggcaccttcacgatcgcgggctggggggacacgcgcgagggcgccggcaccggcaccaccaagctccagaaggcgtccgtcccgttcgtcagcgaccgcgcgtgcaagtggcactacggcaaccggctggtgccgaaggaggaactgtgcgccggatacacctccggcggcatcgacacctgccagggcgactcgggcggtcccatgttccgcaaggacgacgcgggcaagtggatccaagtcggcatcgtcagctggggtgacggctgcgcccgcaccggcgtgcccggtgtctacaccgaggtcagcaccttcgccaaggacatagccaaggccgcgtcggcgctgtga	MKGLTLTPTSTTAAKRGGLALAKKAAAAGAVALAVASLQPVSAAYAADARVIGGKPAAQNEFPFMVHLSMGCGGALYKKDIVLTAAHCMDGSGNNNRITVTAGVADLNSSAAIKVKSTKVKVAPGYDGTGKDWALIKLAKPIDKPTLKIATTTRYNRGTFTIAGWGDTREGAGTGTTKLQKASVPFVSDRACKWHYGNRLVPKEELCAGYTSGGIDTCQGDSGGPMFRKDDAGKWIQVGIVSWGDGCARTGVPGVYTEVSTFAKDIAKAASAL
Scaffold_1	fig|2714844.3.peg.1835	peg	Scaffold_1_1868388_1869284	1868388	1869284	+	hypothetical protein		gtggcgaacggcggaccggtcgagcacggctacccgcacctggagacggtgcgggccgcgatcaccgcgctgtaccggcggttgtcgtacgacaccgtgcggaccttcgcgacgagcgtgctcccggccgacgtggccttcgccgacaccgacgacctccatctcggcgcccagcgggtggcccgcgagctggtgcggcactaccggctgccggacgcccggctgatcgtcggcttccgggcgatgacgcaggcggcgaacgtggaactcgccgccgggcccgagtacttcgtggagctgaacgaccgtttccgcacccaccgccgggacatcggcgcggccctcgcgcacgaggtgacgcacgtgtacctgcaccgcctcggcctgtccttccccggcacccgcgacaacgagatcctgaccgacacgacgacggcctacctcggcgccggctggctgctgctggacgcctaccgggaggacggcgtgtccagccagaaactcggctatctgacacccgaggagttcggttacgtcctcgccaagcgcgccctgctcttcggtgaggacccgtcggtgtggttcaccagcccgcaggcgtacacggcgtacggcaagggcatggccctggcccgccgggacgggcagcagccgccgctgaccgcggccggctgggcgggccgccgccgctacgcccgcgaccggcggcacgcccaggaccggcacaccgccgtcggcgcgccggacgtgccctacgcgttcacgcccggcgccgaggggccgctgcgggtgtcgttcccctgcccgacctgccaccagcggatcagagtgccggtgcgggggcgggtgcgggcgcggtgtgcgctgtgccggacggtgctggagtgcgacacgtag	MANGGPVEHGYPHLETVRAAITALYRRLSYDTVRTFATSVLPADVAFADTDDLHLGAQRVARELVRHYRLPDARLIVGFRAMTQAANVELAAGPEYFVELNDRFRTHRRDIGAALAHEVTHVYLHRLGLSFPGTRDNEILTDTTTAYLGAGWLLLDAYREDGVSSQKLGYLTPEEFGYVLAKRALLFGEDPSVWFTSPQAYTAYGKGMALARRDGQQPPLTAAGWAGRRRYARDRRHAQDRHTAVGAPDVPYAFTPGAEGPLRVSFPCPTCHQRIRVPVRGRVRARCALCRTVLECDT
Scaffold_1	fig|2714844.3.peg.1836	peg	Scaffold_1_1870044_1869322	1870044	1869322	-	putative toxic cation resistance protein		atggccgcgatcagtctcgacaaggtgagccggaccgcgcccgcgctcgtgaacctctacaagagcgccggggtgtcgctcgccaagcacggcctggacgggcagcgggccgccgtttacctcgtcgtcgactactccggctccatgcggccgtactacaaggacggcagtgtgcaggcgctcgccgaccgggtgctcgggctgtccgcgcacctcgacgacgacggccgggtgccggtggtgttcttctccacggacgtcgacgccgtcaccgagctggaactcgccggccaccagggccgcgtcgagcggatcgtggccgggctcgggcacatgggcaagaccagctaccacctggccatggacgccgtcatcgaccactacctcgacagcggtgccaccgaccccgccttcgtcgtcttccagaccgacggcggccccgtcgacaagctcgccgccgagcggttcctctgcaaggcctcccggctgccgctgttctggcagttcatcggcttcggcgaccccggcagccggcagttcgagttcctgcgcaaactggacgacctgccggtgccggagaagcgggtcgtggacaacgccgggttcttccacgcgggcgaggacccgcgcgcggtgtccgacgccgagctgtacgaccgtctcgtgggcgagttcccgcagtggctggcggcggcccgggagcgggggatcgtacgggcctga	MAAISLDKVSRTAPALVNLYKSAGVSLAKHGLDGQRAAVYLVVDYSGSMRPYYKDGSVQALADRVLGLSAHLDDDGRVPVVFFSTDVDAVTELELAGHQGRVERIVAGLGHMGKTSYHLAMDAVIDHYLDSGATDPAFVVFQTDGGPVDKLAAERFLCKASRLPLFWQFIGFGDPGSRQFEFLRKLDDLPVPEKRVVDNAGFFHAGEDPRAVSDAELYDRLVGEFPQWLAAARERGIVRA
Scaffold_1	fig|2714844.3.peg.1837	peg	Scaffold_1_1870216_1871130	1870216	1871130	+	putative membrane protein		gtggaacccgagtcccccgtcccgacctgctaccgccaccccacggtggagtgttacgtccgctgtgtgcgctgcgaccgccacatctgcccggactgcatgcgcgaggccgccgtcggccaccagtgcccggagtgcgtcaaggagggcgcccgctcggtgcggcaggcccgcacggtcgtcggcggccgggtctccggcacgcccgtggtgacgtacgtgctggtcgcgctgaacgtgctcgcctacgtgctccagctggcgctgcccgcgttcgaggaccggttcgagatggtcggcgcccggctcgtggggccggacggcggctactaccaccacgtgggcgcgtacatcgggcccttccacgccgaaggtgtcgtcgccggggagtgggaccggctgatcaccagcgggttcctgcatctgctgcccaccgagggcacgttcggcatcgcgcacatcgtgatgaacatgctcgcgctgtggcacctgggccggatcctggagacccagctcggccgggtgcggtacgtcgccctgtacctgctgtcggtcctcggcggttcggtcgccgaactgctcctcgccgagccgtacgccgtgttcgtcggcgcctccggcggcctgttcggtctgggcgccgcctactacgtcatggcgcgccggttcggcggcgacatggacaccgtcaaccgcgacacggtcatgctgctcgtgtggctgctgatctcggcgggcctcacctcctggcagggccacctcggcggcctgctggcgggcgccgccgtcaccgcggcctacgccttcgtgccccgcggcccgcgccggtccctgatccaggccgccgcctgcgcggggctgctggcgctgctcctgctgctgacgtacgccaggctcgcccagctgaccggctga	MEPESPVPTCYRHPTVECYVRCVRCDRHICPDCMREAAVGHQCPECVKEGARSVRQARTVVGGRVSGTPVVTYVLVALNVLAYVLQLALPAFEDRFEMVGARLVGPDGGYYHHVGAYIGPFHAEGVVAGEWDRLITSGFLHLLPTEGTFGIAHIVMNMLALWHLGRILETQLGRVRYVALYLLSVLGGSVAELLLAEPYAVFVGASGGLFGLGAAYYVMARRFGGDMDTVNRDTVMLLVWLLISAGLTSWQGHLGGLLAGAAVTAAYAFVPRGPRRSLIQAAACAGLLALLLLLTYARLAQLTG
Scaffold_1	fig|2714844.3.peg.1838	peg	Scaffold_1_1872723_1871260	1872723	1871260	-	Glutamate synthase [NADPH] small chain (EC 1.4.1.13)	icw(1);Glutamine,_Glutamate,_Aspartate_and_Asparagine_Biosynthesis icw(1);Ammonia_assimilation	atggctgacccgaagggctttctgaaccacggccgcgaggtcgccaagtcccgcccggtcgaggagcgcgtcagggactggaacgaggtctacgtccccggctcgctgctgccgatcatcagcaagcaggccagccggtgcatggactgcggcatcccgttctgccacaacggctgtccgctggggaacctgatccccgagtggaacgactacgcctaccgcgaggactggcaggcggcctcggagcggctgcacgcgacgaacaacttcccggagttcaccggccggctgtgcccggctccgtgtgagtcggcgtgtgtgctgggcatcaaccagccgccggtcaccatcaagaacgtcgaggtctcgatcatcgacaaggcgtgggagaccggggacgtcgccccgcagatccccgagcgcctgtcgggcaagaccgtcgcggtcgtcggctccggccccgcgggcctggccgccgcccagcagctgacccgcgccggtcacacggtcgccgtctacgagcgcgcggaccgcatcggaggcctcctgcggtacggcatccccgagttcaagatggagaagcggcacatcaaccgccgtatcgagcagatgcgcgcggagggcacccgcttccgcaccggcatcgagatcggccgcgacctcaaggcgaccgacctgaagaagcgctacgacgcggtggtcctggccgtcggcgccaccaccgcgcgcgacctgccggtgccgggccgcgagctcaagggcatccaccaggccatggagtacctgccgctggccaacaaggtgcaggagggcgacttcgtggcgcccccgatcacggccgagggcaagcacgtcgtggtcatcggcggcggcgacaccggcgcggactgcgtcggcaccgcccaccgccagggcgcggcctcggtgacgcagctggagatcatgccccgcccgggcgaggagcggaacccggtctcccagccgtggccgaccttcccgatgctgtacaaggtcacctccgcgcacgaggagggcggcgagcgggtctactccgtgtcgaccacccacttcgagggcgacgaggacggcaacgtacagtggctgcacctggtcgaggtggagttcaccgacggcaagctgacccagaagccgggcacggagcgcaagatccccgcccagctggtgacgctggccatgggcttcaccggcacggaccgtgagaacggtctggtggagcagttcggcctggagctcgacgagcgcggcaacatcgcccgcgacgccgacttccagaccaacgtcccgggtgtcttcgtcgccggtgacgcgggccgcggtcagtcgctcatcgtgtgggcgatcgccgagggccgctccgccgcccgcggcgtggaccggttcctgacgggtgccagcgacctgccggccccgatccgcccgacggaccgtgccctgacggtctga	MADPKGFLNHGREVAKSRPVEERVRDWNEVYVPGSLLPIISKQASRCMDCGIPFCHNGCPLGNLIPEWNDYAYREDWQAASERLHATNNFPEFTGRLCPAPCESACVLGINQPPVTIKNVEVSIIDKAWETGDVAPQIPERLSGKTVAVVGSGPAGLAAAQQLTRAGHTVAVYERADRIGGLLRYGIPEFKMEKRHINRRIEQMRAEGTRFRTGIEIGRDLKATDLKKRYDAVVLAVGATTARDLPVPGRELKGIHQAMEYLPLANKVQEGDFVAPPITAEGKHVVVIGGGDTGADCVGTAHRQGAASVTQLEIMPRPGEERNPVSQPWPTFPMLYKVTSAHEEGGERVYSVSTTHFEGDEDGNVQWLHLVEVEFTDGKLTQKPGTERKIPAQLVTLAMGFTGTDRENGLVEQFGLELDERGNIARDADFQTNVPGVFVAGDAGRGQSLIVWAIAEGRSAARGVDRFLTGASDLPAPIRPTDRALTV
Scaffold_1	fig|2714844.3.peg.1839	peg	Scaffold_1_1877308_1872716	1877308	1872716	-	Glutamate synthase [NADPH] large chain (EC 1.4.1.13)	isu;Glutamine,_Glutamate,_Aspartate_and_Asparagine_Biosynthesis isu;Ammonia_assimilation	atgcgtacgccgcgccagccgtcccagcactccgcgaatggccagaactggtccttcatggatgctcgccctgctgcgcagggtatgtacgacccccgcaacgagcacgacgcctgcggcgtcggcttcgtcgccaccctcaccggcgaggcgtcccacaccctggtcgagcaggccctcaccgtcctgcgcaacctcgaacaccgcggtgccaccggctccgagccggactccggcgacggtgcgggcatcctctcccaggtcccggacgccttcttccgcgaggtggccggattccagctgcccgaggccggtgcctacgccgtcggcatcgccttcctgccggaggacggcaccaccgacgccgtctcgcgcatcgagacgatcgccggtgaggagggcctgacggtcctcggctggcgcgaggtcccggtcgcccccgacctgctcggcgcgaccgcccgctcgaccatgccggtcttccgccagctcttcgtcgccgacggccgcgcgaagggcatcgacctcgaccgcaaggcgttcgtgctgcgcaagcgcgccgagcgcgaggcgggcgtctacttcccgtcgctgtccgcgcggaccatcgtctacaagggcatgctgaccaccgggcagctggagccgttcttcccggacctgtccgaccgccgcttcgcctccgcgatcgcgctcgtgcactcccggttctccacgaacaccttcccgtcgtggccgctcgcccacccctaccgcttcgtcgcgcacaacggcgagatcaacaccgtcaagggcaaccgcaactggatggtcgcccgcgagtcccagctggtctccgacctgttcggcgagcgcgagctggagcgcatcttcccggtgtgcaccccggacgcctccgactcggcgtccttcgacgaggtcctcgaactcctgcacctcggcggccgttcgctgccgcactccgtgctgatgatgatcccggaggcgtgggagaaccacgactccatggacccggcccggcgcgccttctaccagtaccactccacgatgatggagccctgggacggccccgcctgtgtctgtttcaccgacggcacccaggtcggcgccgtgctcgaccgcaacggcctgcgccccggccgctactgggtcaccgacgacggcctcgtcgtcctcggctccgaggtcggcgtcctcgacatcgaccccgccaaggtcgtgcgcaagggccgcctgcagcccggcaagatgttcctcgtcgacaccgccgagcaccgcatcatcgaggacgacgagatcaaggcgcagctcgcggcggagaagccgtacgccgagtggctggaggccggcgagatcgagctgagcgacctgcccgagcgcgagcacatcgtgcacacccacgcctcggtcacccgccgccagcagaccttcggctacaccgaggaggagctgcgcgtcatcctggcccccatggccaagaccggcgccgagccgatcggctcgatgggcaccgactcgccgatcgccgccctctccgagcgcccccggctgctcttcgactacttcacccagctgttcgcgcaggtcaccaacccgccgttggacgccatccgcgaggaactggtcacctcgctgcgctcctcgctgggcccgcagggcaacctgctggagccgaccgcggcctcctgccgctccgtcgtgctgcccttcccggtgatcgacaacgacgagctggccaagctcatccacatcaacgccgacggcgacatgcccggcttcaaggccgcgaccctgtccggcctgtaccgggtgcacggcggcggcgaggcgctggccgcgcggatcgaggagatctgcgccgaggccgacgccgcgatcgagaacggcgcccgcctgatcgtcctgtcggaccgccactccgacgccgagcacgcgccgatcccgtcgctgctgctcaccgcggccgtccaccaccacctcatccgcaccaagcagcgcacccaggtgggcctgctggtcgaggccggcgacgtccgcgaggtccaccacgtcgccctgctcatcggctacggcgccgccgcggtcaacccctacctggccatggagtcggtcgaggacctgctgcgcgcgggcaccttcatcaacggcctggagcccgagcaggccatcaagaacctgatcaaggcgctcggcaagggcgtcctgaaggtcatgtccaagatgggcatctcgaccgtcgcctcctaccgcggcgcgcaggtcttcgaggccgtcggcctcgacgaggccttcgtcgagaagtacttcaacggcaccgccaccaagatcggcggcgtcggcatcgacgtcatcgcccaggaggtcgccgcccgccacgccaaggcctacccggcctccggcatcgctcccgcgcaccgcgcgctggagatcggcggcgagtaccagtggcgccgcgagggcgagccgcacctgttcgacccggagacggtcttccgcctccagcactccacgcgcaccggccgctacgacatcttcaagaagtacaccgagcgcgtgaacgagcagtccgagcggctgatgacgctgcgcggcctgttcggcttcaagtcggaccggcagccgatcccgatcgacgaggtcgagccggtctccgagatcgtcaagcggttctcgaccggcgccatgtcgtacggctccatctccaaggaggcgcacgagaccctcgccatcgccatgaaccagctgggcggcaagtccaacaccggtgagggcggcgaggacccggagcgcctgtacgacccggcgcgccggtccagcatcaagcaggtggcctccggccgcttcggtgtgacgagcgagtacctcgtcaacgccgacgacatccagatcaagatggcccagggcgccaagcccggcgagggcggccagctgcccggccacaaggtctacccgtgggtggcgaagacccgtcactccacgccgggcgtcggcctgatctccccgccgccgcaccacgacatctactccatcgaggacctggcccagctgatccacgacctgaagaacgcgaacccgcaggcgcggatccacgtcaagctggtctccgaggtcggcgtcggcacggtcgcggcgggtgtgtccaaggcgcacgcggacgtcgtgctcatctccggccacgacggcggcaccggcgcctccccgctcacctcgctcaagcacgcgggcggcccctgggagctgggcctggccgagacccagcagacgctgctgctcaacgggctgcgcgaccggatcgtcgtgcagaccgacggccagctgaagaccggccgtgacgtcgtcatcgccgcgctgctcggcgccgaggagttcggtttcgcgaccgcgccgctcgtcgtctccggctgcgtcatgatgcgcgtctgccacctcgacacctgcccggtcggcatcgccacccagaacccggtcctgcgcgaccggttcaccggcaaggccgagtacgtcgtcaacttcttccagtacatcgcgcaggaggtccgcgagctcctcgccgagctgggcttccgctccatcgaggaggccgtcggccacgccgaggtcctcgacgtcacccgcgcggtcgaccactggaaggcacagggcctgaacctggagccgctgttccacgtgcccgagctgcccgagggcgcggtccgccacgccctggtcgcccaggaccacggcctggagaaggcgctcgacaacgagctgatcaagctcgcggccgacgcgctgggcgcgaacgacgccaccgaggcccagccggtgcgcgcccaggtcgccatccgcaacatcaaccgcacggtcggcaccatgctcggccacgaggtgacgaagaagttcggcggcgcagggctccccgacgacaccatcgacatcaccttcaccggttccgccggccagtccttcggcgccttcgtcccgcgcggcgtcacgctgcgcctggagggcgacgccaacgactacgtcggcaagggcctctcgggcggccggatcgtcgtccgcccggaccgcggcgccgaccacctcgccgagtacagcgtcatcgccggcaacaccatcggctacggcgcgaccagcggtgagatgttcctgcgcggcaaggtcggcgagcgcttctgcgtccgcaactccggcgcgctggtcgtctccgagggcgtgggcgaccacggctgcgagtacatgaccggcggccacgcggtggtcctcggcgagacgggccgcaacttcgcggccggcatgtccggcggtgtcgcctacgtcatcgacctggaccgcgacaacgtcaacgccggcaacctggactccgtcgaggcgctggacgaggccgacaggcagtggctgcacgacgtggtgcgccgccaccacgaggagacgggctccaccgtcgccgagaagctgctcgcggactgggacgccgccgccgagcgcttcagcaagatcatcccccgcacgtacaaggcagtgctcgccgccaaggacgccgccgagcgagccggtctctctgagtccgagatcaccgagaagatgatggaggcggcgatcaatggctga	MRTPRQPSQHSANGQNWSFMDARPAAQGMYDPRNEHDACGVGFVATLTGEASHTLVEQALTVLRNLEHRGATGSEPDSGDGAGILSQVPDAFFREVAGFQLPEAGAYAVGIAFLPEDGTTDAVSRIETIAGEEGLTVLGWREVPVAPDLLGATARSTMPVFRQLFVADGRAKGIDLDRKAFVLRKRAEREAGVYFPSLSARTIVYKGMLTTGQLEPFFPDLSDRRFASAIALVHSRFSTNTFPSWPLAHPYRFVAHNGEINTVKGNRNWMVARESQLVSDLFGERELERIFPVCTPDASDSASFDEVLELLHLGGRSLPHSVLMMIPEAWENHDSMDPARRAFYQYHSTMMEPWDGPACVCFTDGTQVGAVLDRNGLRPGRYWVTDDGLVVLGSEVGVLDIDPAKVVRKGRLQPGKMFLVDTAEHRIIEDDEIKAQLAAEKPYAEWLEAGEIELSDLPEREHIVHTHASVTRRQQTFGYTEEELRVILAPMAKTGAEPIGSMGTDSPIAALSERPRLLFDYFTQLFAQVTNPPLDAIREELVTSLRSSLGPQGNLLEPTAASCRSVVLPFPVIDNDELAKLIHINADGDMPGFKAATLSGLYRVHGGGEALAARIEEICAEADAAIENGARLIVLSDRHSDAEHAPIPSLLLTAAVHHHLIRTKQRTQVGLLVEAGDVREVHHVALLIGYGAAAVNPYLAMESVEDLLRAGTFINGLEPEQAIKNLIKALGKGVLKVMSKMGISTVASYRGAQVFEAVGLDEAFVEKYFNGTATKIGGVGIDVIAQEVAARHAKAYPASGIAPAHRALEIGGEYQWRREGEPHLFDPETVFRLQHSTRTGRYDIFKKYTERVNEQSERLMTLRGLFGFKSDRQPIPIDEVEPVSEIVKRFSTGAMSYGSISKEAHETLAIAMNQLGGKSNTGEGGEDPERLYDPARRSSIKQVASGRFGVTSEYLVNADDIQIKMAQGAKPGEGGQLPGHKVYPWVAKTRHSTPGVGLISPPPHHDIYSIEDLAQLIHDLKNANPQARIHVKLVSEVGVGTVAAGVSKAHADVVLISGHDGGTGASPLTSLKHAGGPWELGLAETQQTLLLNGLRDRIVVQTDGQLKTGRDVVIAALLGAEEFGFATAPLVVSGCVMMRVCHLDTCPVGIATQNPVLRDRFTGKAEYVVNFFQYIAQEVRELLAELGFRSIEEAVGHAEVLDVTRAVDHWKAQGLNLEPLFHVPELPEGAVRHALVAQDHGLEKALDNELIKLAADALGANDATEAQPVRAQVAIRNINRTVGTMLGHEVTKKFGGAGLPDDTIDITFTGSAGQSFGAFVPRGVTLRLEGDANDYVGKGLSGGRIVVRPDRGADHLAEYSVIAGNTIGYGATSGEMFLRGKVGERFCVRNSGALVVSEGVGDHGCEYMTGGHAVVLGETGRNFAAGMSGGVAYVIDLDRDNVNAGNLDSVEALDEADRQWLHDVVRRHHEETGSTVAEKLLADWDAAAERFSKIIPRTYKAVLAAKDAAERAGLSESEITEKMMEAAING
Scaffold_1	fig|2714844.3.peg.1840	peg	Scaffold_1_1878441_1877710	1878441	1877710	-	Nodulin-related protein SCO_2027		atggccatcatcgagaccgaggcggcgctgcacgaggcgcaccgcgacaaccacacccaccgcgacgtgaacggcggctggctgcgccccgccgtcttcggcgcgatggacggcctggtctccaacctcgccctgatgaccggtgtcgcgggcggcagcgccagccagcacgcggtcgtgctgagcggactcgcggggctcgccgccggcgcgttctcgatggccgccggcgagtacacctccgtggcctcccagcgcgagctggtcgaggccgagctggacgtggagcgccgcgagctgcgccgccacccccaggacgaggaggcggagctggccgcgctgtacgtgtcgcggggcgtcgaccccggcctcgcgcgcgacgtggcgcggcagctgtcccgcgaccccgagcaggcgctggagatccacgcccgcgaggagctgggcatcgaccccgccgacctgccgtcgccgctggtcgccgcggtgtcgagcttcggctcgttcgcgctgggcgccctgctgcccgtcctgccgtacctgctgggggcgagcgccctgtggccggcggtgctgctggcgctgctcgggctcttcctgtgcggtgcggtggtggcgagggtgaccgcgcggagctggtggttcagcggtgtgcgccagcttgccctgggcggtgccgcggccggtgtgacgtacgccctgggcatggcgttcggtgtggccgtaggatga	MAIIETEAALHEAHRDNHTHRDVNGGWLRPAVFGAMDGLVSNLALMTGVAGGSASQHAVVLSGLAGLAAGAFSMAAGEYTSVASQRELVEAELDVERRELRRHPQDEEAELAALYVSRGVDPGLARDVARQLSRDPEQALEIHAREELGIDPADLPSPLVAAVSSFGSFALGALLPVLPYLLGASALWPAVLLALLGLFLCGAVVARVTARSWWFSGVRQLALGGAAAGVTYALGMAFGVAVG
Scaffold_1	fig|2714844.3.peg.1841	peg	Scaffold_1_1878705_1879742	1878705	1879742	+	putative membrane protein		atggcaccgaccgcctgcattccctcggccccggcacccggcgacgccgccggcctgcgcgaacgggcccgcggcgcgctgctcggtctggccgtcggggacgcgctgggagcccccgccgagaacatgaaaccgtccgagatccgcgcccgctggggccggatcaccggttacgtcaccgacaccccggccggcaccgacgacaccgagtacgcgatcttctcgggcctgctcctggcccggcacggctccgcgctcaccccggcgcacgtggaggccgcctggcacgagtggatcgccgaccgcgcggagggccccttccggggcgcgggcttcagcgagcgcggcaccctggagaatttgcgccgcggcctcgccgcgcccatctccgcccagcaccggcacgcctggagcgacggcctggccatgcgcgcggccccgcacggcgtcttcgccgccggccgccccgccgaggccgcgcgcctcgtcgcgatcgacggctcggtcagccacgacggcgagggcatctacggcggccaggcggtcgcggcgggcgtcgccgcggccatggcgggcgcctcgcccatcgcggtcgtcgcctccgccctcgccgtcgtccccgacgattcctggacggcccgctccctgcgccgcgcggtgaccgtcgcccaccggggcgagcgcgcggtccgctcggcggtcgtcatcggcggctacccgtggaccgacctcgcccccgaggcggtcgccctcgccttcggcgcgtacgccgccgccgacggcgacttcaaggaggcggtgctgaccgccgtcaacatgggccgcgacgccgacaccacggccgccgtcgccggcgcgctcgccggcgcgacccagggcgcgtccgccatccccccggactgggcgtccgccatcggccccgcccgcggcagctgcctgcccgcgatggccggccaccacgtcctggccatcgcggacctgctcacccccgcggcggccgcaccgcccccacgacacgacgcgaaggtgacgccatga	MAPTACIPSAPAPGDAAGLRERARGALLGLAVGDALGAPAENMKPSEIRARWGRITGYVTDTPAGTDDTEYAIFSGLLLARHGSALTPAHVEAAWHEWIADRAEGPFRGAGFSERGTLENLRRGLAAPISAQHRHAWSDGLAMRAAPHGVFAAGRPAEAARLVAIDGSVSHDGEGIYGGQAVAAGVAAAMAGASPIAVVASALAVVPDDSWTARSLRRAVTVAHRGERAVRSAVVIGGYPWTDLAPEAVALAFGAYAAADGDFKEAVLTAVNMGRDADTTAAVAGALAGATQGASAIPPDWASAIGPARGSCLPAMAGHHVLAIADLLTPAAAAPPPRHDAKVTP
Scaffold_1	fig|2714844.3.peg.1842	peg	Scaffold_1_1880125_1881153	1880125	1881153	+	putative secreted protein		atgcccgactggacccgccgcctcacccgcgaactggacaccttcgccgagcacaacgccaccaccaccctccccgtccccatcgccctgaaccagcccccggaacccctccgcctcggcccctccgacgacgccgagtgggcggtgttcgccgcggaggcggtcctgcgggccggcgacgacaccgtcctcggcgatctcagccgggaccgccgcatgcgcgccgcgatcgacctcacctggaacgccgtcgcgagcgaggtcgccgccgcggccgagcgcgcccccgagatcgagtccgccgtcctccccctgcgcgcccgcatctccgtacgcgccggcctcggcaacctcgccgcgggcctgcgcccgcccgcctccggccacgacaacccgcactacttcgacgacgcggcctgcgtccgcgcctgtgtcctcgcggtcgcccaccccggcgacccgaaggccgccgccgacctcgcggagttcgacgcccgctacacccaggacggcgacggcgtgcacggcgcccgcgcgatggccgccgcggtggcgctcgcgctgtccggcgcggacgcgcgggcctgcgcgacggccgcgctcgccgagctgccgcgggagacggagatcggccgcaacgcccggcacgccctgcgcctcgcggcggacgcggacagcgcgttcgccctgatccccctcctggagcaccagatcgtcgaccacgtctacagctacggcatcgccgccgccgagaccgtccccgtcgccctcgcgctcaccgtcgccgcgcacggccggatcgccgaggcgatccccgcggcggcctgcctgtcccgggtcgccgactcggccccggccctcgcgggcgccctcagcggcgcgctgggcggcggcgcggcgctccccgcggcctggcgggacgcctgccgcaccctccccggctgcgtcctgccccgcctcaccggcaccgacctggtggaactcgccgaactcctggaagccgcacaaccggccccaccaggaggatga	MPDWTRRLTRELDTFAEHNATTTLPVPIALNQPPEPLRLGPSDDAEWAVFAAEAVLRAGDDTVLGDLSRDRRMRAAIDLTWNAVASEVAAAAERAPEIESAVLPLRARISVRAGLGNLAAGLRPPASGHDNPHYFDDAACVRACVLAVAHPGDPKAAADLAEFDARYTQDGDGVHGARAMAAAVALALSGADARACATAALAELPRETEIGRNARHALRLAADADSAFALIPLLEHQIVDHVYSYGIAAAETVPVALALTVAAHGRIAEAIPAAACLSRVADSAPALAGALSGALGGGAALPAAWRDACRTLPGCVLPRLTGTDLVELAELLEAAQPAPPGG
Scaffold_1	fig|2714844.3.peg.1843	peg	Scaffold_1_1881162_1882382	1881162	1882382	+	ADP-ribosylglycohydrolase		atgacgcccacagaagaacaaaaccgaggagaacccgcccggcgtgcggaaagccgggaaagggaaggccgggcggagtccctcgccgaacggatcaccggcgccctggtcggcgccgctgtcggcgacgccctcggcggccccgtggagggctactcccccgaccagatcctcgaacgccacggcggccgcgtccacggcatcgtcggcccctggaacggcgacgcctggcgcaccgcccgccccatcgccccgtaccacaagggcgacggccacgtcaccgacgacaccctcatgacgcacgcgctggtccgggtctacgagcgcgtccgcgaccacctggacgcctacgcgatcgccgaccatctggtccccgacctgatgaccaccccgcggtggatccccgaactggaggcggaggccctgccgttgcagcggatcttcctcgcggagaagtggctcgtggcccgcctccactacggccatgccgacccccgcgaggccggcaccggaaacatcgtcaactgcggggcggcgatgtacatggccccggtcggcctggtcaacgccgcccacccggcgggcgcgtacgccgaggcgctggacgtcgcgggcgcccaccagtcgtcgtacggcagggaggcggccggggtcttcgcggcggcggtggccgcggcgtgcgcccccggcgcgaccccggactcggtggtggccgcctgtctgtccctggcgaaggacggcacccgcgcggcgatcgagcgggtctgcgagaccgccgcccgccaccgcgacgtcgagtccgcgctggtcccgctgcgcgaggcggtcgccccgtacgacaccgtcggccccgactaccgctccccctcgctggccgcccgccgcccctcccggctgcacgcgatcgaggaactgccggtcgcgctcggcatgctgctggtcgcgggcggcgactaccggcacgcggtgctcggcgcggtcaactacggccgcgactgcgactcgatcgccaccatggccggcgcgctggccggcgccctcggctcgccggtgcccgaggactgggcgaagaccgtcgccgaggccagccgcctggacctgcgcgaaccggcgcgcgtgctcaccgaggtgacccgggagatcttcgcccgtgacgtacggcgccgccgcgcccacgaggaggcgttcgccgcgctgggaggcaccggatgctccgactga	MTPTEEQNRGEPARRAESREREGRAESLAERITGALVGAAVGDALGGPVEGYSPDQILERHGGRVHGIVGPWNGDAWRTARPIAPYHKGDGHVTDDTLMTHALVRVYERVRDHLDAYAIADHLVPDLMTTPRWIPELEAEALPLQRIFLAEKWLVARLHYGHADPREAGTGNIVNCGAAMYMAPVGLVNAAHPAGAYAEALDVAGAHQSSYGREAAGVFAAAVAAACAPGATPDSVVAACLSLAKDGTRAAIERVCETAARHRDVESALVPLREAVAPYDTVGPDYRSPSLAARRPSRLHAIEELPVALGMLLVAGGDYRHAVLGAVNYGRDCDSIATMAGALAGALGSPVPEDWAKTVAEASRLDLREPARVLTEVTREIFARDVRRRRAHEEAFAALGGTGCSD
Scaffold_1	fig|2714844.3.peg.1844	peg	Scaffold_1_1882370_1883740	1882370	1883740	+	putative membrane protein		atgctccgactgacctgggtccagcccgaggacctgctcggccacgaactgcgccaggccgcccaggacggccgcgaaccgtccgcgatcgcgaagcggtggaaggcggccggcggctgcgaggcccccgcccgggccggtgcctcccccgagccgtgctcgcgctatctgcgcctgctcgccgaggacctgctcgacgaactcgccgacctgcccagcaggctggcggaccgggaaccgacggacctggaccggatcgtcgccctgtgccccgactggccgtccgccccggccacccccgccgccccgccggacctcctgccccgcctgcacgccgcctggctcggccgggccgtcggctgcctgctcggcaaacccgtcgagaagctccccctggacggcatccgccatctggcccgcgccaccgggaactggccgctcaccacgtacttcaccgcccgcggcctgcccgccgacctcgccgccagatacccctggaaccgccgctcggccgccacctgcctcgccgagaacatcgacggcatgcccgaggacgacgacctcgactaccccctgctgaacctgctgctgctgcgccgccacggccgggacttcggcaccgaggacgtcgccgccctgtggctcgacgaactccccgccggccgcaccttcaccgccgaacgcgtcgcctaccgcaacctgctgtgcggcctcgaacccccgcgcacggcccgccaccgcaacccgttccgcgagtggatcggcgccctcatccgcgccgacgcgcacggctggaccaaccccggtgacccggcccgcgccgccgcccaggcccaccgcgacgccaccctcacccacaccgccaacggcgtctacgccgcgatgttcaccgccgccgtcatcgccctcgccgccaccgggacgtacgacgtccacgcgtgcctgcgcaccggcctcaccgtcgtcccgccccgctcccggctggcccgcgcgatccggcacgccatcgaactggcccgcgcgcacgacgacttcgacacggtcgtggacgaactccacgccgcctacgacgccggccaccactgggtgcacgccgtccccaacaccgccctgctcgccgccgccctcacccacgccgacggcgacttctccggctccatctgccgcgcggtctccgggggctgggacaccgactccgtcggcgccacggccggcagcgtcgccggcctgctcgccggctcgcccgaggcgctgcccgagcgctggacggccccgctgaagaaccgcctggccaccaccctctccggtttcgacggcaccggcttcgacaccctggcccagctcaccctccaggaggcgacccgcccatga	MLRLTWVQPEDLLGHELRQAAQDGREPSAIAKRWKAAGGCEAPARAGASPEPCSRYLRLLAEDLLDELADLPSRLADREPTDLDRIVALCPDWPSAPATPAAPPDLLPRLHAAWLGRAVGCLLGKPVEKLPLDGIRHLARATGNWPLTTYFTARGLPADLAARYPWNRRSAATCLAENIDGMPEDDDLDYPLLNLLLLRRHGRDFGTEDVAALWLDELPAGRTFTAERVAYRNLLCGLEPPRTARHRNPFREWIGALIRADAHGWTNPGDPARAAAQAHRDATLTHTANGVYAAMFTAAVIALAATGTYDVHACLRTGLTVVPPRSRLARAIRHAIELARAHDDFDTVVDELHAAYDAGHHWVHAVPNTALLAAALTHADGDFSGSICRAVSGGWDTDSVGATAGSVAGLLAGSPEALPERWTAPLKNRLATTLSGFDGTGFDTLAQLTLQEATRP
Scaffold_1	fig|2714844.3.peg.1845	peg	Scaffold_1_1883737_1884936	1883737	1884936	+	L-carnitine dehydratase/bile acid-inducible protein F		atgaaccaggctccgcctcccccgctcaccgggctgcgcgtcctcgacgtcgccaccctgttcgccggtccgctcgccgccaccctgctcggcgacttcggcgcggacgtgatcaaggtcgagcacccggtgcggcccgacccgtcccgcggccacggcccgtcgaaggacggcgtgggcctgtggtggaagatgctcggccgcaacaagcgcacgatcaccctcgacctgtccaagcccggcggccgcagcaccctcctgcggctcgccgccggcgccgacgtggtcatcgagaacttccgccccggcaccctggagaaatgggacctcggctggccggagctgtccgccgccaacccccgcctggtactggcccgcgtcaccggcttcggccagttcggcccgtacgcgcaccgccccggcttcggcaccctcgccgaggcgatgagcggcttcgccgcgatcaccggcgagcccgacgcgcccccgacgctgccgccgttcggcctcgccgactcgatcgccggactggccacggcgtacgccgtgctgaccgcgctcgccgcccgcgaccgcaccggcgagggccaggtcgtggacatggcgctcatcgagccgatcctgaccgtcctcggcccgcaccccctctggtacgaccagctgggtcacgtccagccccgtaccggcaaccgctcccagaacaacgccccgcgcaacacctaccgcaccgccgacggcacctgggtcgccgtctccacctccgcgaactcgatcgccgaacgcgtgatgcggctggtcggccgcccggacctgatcgagcagccctggttcgccaccggcgccgaccgcgcccggcacagcgacgtcctggacgaggcggtcggctcctggatcgtccggcacacccgcgccgaggtcctggcggctttcgagaaggcggaggccgcggtcgctcccatccaggacgtacgggacgtgatgaccgacccgcagtacgcggccctcggcaccatcaccaccgtcgacgaccttgaactcgggccgctgcgcatgcagaacgtgctcttccggctctccgcgacccccggcgcgatccgctgggccggccgcccgcacggcgcggacaccgagaccgtcctcaccgaggcgggcctgacccccgacgagctggccgcgctgcgcgcggagggcgcgctgtga	MNQAPPPPLTGLRVLDVATLFAGPLAATLLGDFGADVIKVEHPVRPDPSRGHGPSKDGVGLWWKMLGRNKRTITLDLSKPGGRSTLLRLAAGADVVIENFRPGTLEKWDLGWPELSAANPRLVLARVTGFGQFGPYAHRPGFGTLAEAMSGFAAITGEPDAPPTLPPFGLADSIAGLATAYAVLTALAARDRTGEGQVVDMALIEPILTVLGPHPLWYDQLGHVQPRTGNRSQNNAPRNTYRTADGTWVAVSTSANSIAERVMRLVGRPDLIEQPWFATGADRARHSDVLDEAVGSWIVRHTRAEVLAAFEKAEAAVAPIQDVRDVMTDPQYAALGTITTVDDLELGPLRMQNVLFRLSATPGAIRWAGRPHGADTETVLTEAGLTPDELAALRAEGAL
Scaffold_1	fig|2714844.3.peg.1846	peg	Scaffold_1_1884933_1885757	1884933	1885757	+	Similar to citrate lyase beta chain, 3		gtgatcccgctgacctggctctacgtccccggcgaccgcccggcgacggtcgccagggccctcacctgcggcgccgatgtggtgatcgtcgacctggaggacgcggtcgccccggaccgcaaggagtacgcccgcgcggccaccgccgacctcctcgccgcaccccagccggtcccggtgcacgtccgcgtgaacgcgctcggcggtccgctcgcggcggccgacctgcgggcgctggccggtctgcccggggtgtccggactgcgcctgccgaaggtgaccgcgccgcggcagctcgtgcggatcgccgagcacacggcacccgccgagggcggcgcccccgccctgtacgccctgctggaatcggccctggcgatcgagcgcgcccacgccatcgccaccgcccacccggccctgcgcggaatcgccctgggcgaggccgacctccgggccgatctggggatgcggggcgacgcgggcctcgactggccgcgctcgcgcgtcgtcgtcgccgcccgcgcggcggggctgccgcccccggcgcagtccgtccaccccgacatccgggaccttgacggcctggccgcctcctgcgcccacggccgcgccctgggcttcctgggccgcgcggccctccacccgcgccagctgccggtgatcgaacgggcctacctgcccacccggcaggagctggagcacgcggaggcggtggtgaaggcggcggcgcgggaggccggggcgcaggccctggaggacggcaccttcgtggacgcggcggtggtggcggcggcgcagcggatcctggccctgggcaaccgccgctga	MIPLTWLYVPGDRPATVARALTCGADVVIVDLEDAVAPDRKEYARAATADLLAAPQPVPVHVRVNALGGPLAAADLRALAGLPGVSGLRLPKVTAPRQLVRIAEHTAPAEGGAPALYALLESALAIERAHAIATAHPALRGIALGEADLRADLGMRGDAGLDWPRSRVVVAARAAGLPPPAQSVHPDIRDLDGLAASCAHGRALGFLGRAALHPRQLPVIERAYLPTRQELEHAEAVVKAAAREAGAQALEDGTFVDAAVVAAAQRILALGNRR
Scaffold_1	fig|2714844.3.peg.1847	peg	Scaffold_1_1886963_1885818	1886963	1885818	-	Prolipoprotein diacylglyceryl transferase		atggaacttgcctacattcccagcccgtcgcgcggggtgctgtacctcggccccattccgctgcgcggctacgcgttctgcatcatcatcggtgtcttcgttgccgtctggctcggcaacaagcggtggatcgcccgcggcgggagggccggcacggtcgccgacatcgctgtctgggcggtgccgttcggcctgatcggcggccggctgtaccacgtgatcacggactaccagctgtacttcagcgagggccgtgactgggtggacgccttcaagatctgggagggcggcctcggcatctggggcgcgatcgcgctcggcgcgctgggcgcgtggatcggctgccgccgccgcggcatcccgctgcccgcctacgccgacgccatcgcccccggcatcgccttcgcccaggcgatcggccgctggggcaactggttcaaccaggagctgtacgggcgggagaccgacctgccgtgggcgctgcacatcacgtccaccgcggacggccggatgcccgggtactaccacccgacgttcctgtacgagtcgctgtggtgcgtcggtgtggcgctgctggtgatctgggccgaccggcgcttgaagctgggccatggccgggcgttcgcgctgtacgtcgccgcttactgcgcgggccggttctggatcgagtacatgcgcgtcgacgacgcccacgaactgctgggcctgcggctgaacaactggacggcgctgctcgtcttcctgctcgccgtggtctacctcgtggtgtcggcgaagaagcggccgggccgcgaggaggtcgtggagccgggtgcccccggcggcggcacggacgccgccgacgcctccggcgcctcggacgcgtccggtgactccgccgcttccggcacctcggacgtctcggacgtctcgaagggctcagcggtttcggatgcctccgcgggcgcggccgggtccggggcgaaggccgcggacgccgtgcgggacgaggaccgggccaaggtgaagagcaaggccaagggcaagggcgaggacaaggctgccggcggggccggggacacgaccggcaccgcggccggcgacgcggcggacggcgtggccggtgagaaggccggggacggggccgggccggccaagaaggcctga	MELAYIPSPSRGVLYLGPIPLRGYAFCIIIGVFVAVWLGNKRWIARGGRAGTVADIAVWAVPFGLIGGRLYHVITDYQLYFSEGRDWVDAFKIWEGGLGIWGAIALGALGAWIGCRRRGIPLPAYADAIAPGIAFAQAIGRWGNWFNQELYGRETDLPWALHITSTADGRMPGYYHPTFLYESLWCVGVALLVIWADRRLKLGHGRAFALYVAAYCAGRFWIEYMRVDDAHELLGLRLNNWTALLVFLLAVVYLVVSAKKRPGREEVVEPGAPGGGTDAADASGASDASGDSAASGTSDVSDVSKGSAVSDASAGAAGSGAKAADAVRDEDRAKVKSKAKGKGEDKAAGGAGDTTGTAAGDAADGVAGEKAGDGAGPAKKA
Scaffold_1	fig|2714844.3.peg.1848	peg	Scaffold_1_1887965_1887099	1887965	1887099	-	putative membrane protein		gtgacagaccgatcgtcgtacgggtcgctcgaacgggtggacctggagccggggaggcgcgctgcgcctccccggttcgttctgcggggtgtgaacgagaagaaccgtgacggaaagcgcaccgcccgggaacggctggcggcggagcgcgagaagcagaaagccgcggagaagcggcggcgcacgctgatcgtgggggcgagcgtcgtctgcgtcctggccctggccacggtgatcggcgtggtcgccgccaacgcgggcaaggacgacggcggcgacaccgcgggcccggtcgtggccccctcgggcgccaacggcgaggacaacctggtcatcccggtcggcgagagcggcgccaggtcgacgctcaccgtctgggaggacttccgctgccccgcctgcaagtccttcgagaccaactaccgttcgacgatccacgagctgaccgccgccggccggctgagagtcgagtaccgcctggccaccatcatcgacggcaacatgggcggcggcggctcgcgcgccgcggccaacgccgccgcctgcgcccaggacgcggggaagttcgtcgagttccacgacgtgctgttcgacaaccagcccccggagacggacgacgcgttcgccgagaagggcaagctgatcgagctggcgggcaaggtcgacggcctcgacacccccgcgttcaaaaagtgcgtcgaggacggcacgcacaacgcctgggtcgacaagtccgcccaggccttcaacagcggcggcttcaccggcaccccgaccgtcctgctcgacggcaagaacatctaccaggaccagacgatgaccccggccaagctcaagcagcaggtggaggcgaaggcagggggatga	MTDRSSYGSLERVDLEPGRRAAPPRFVLRGVNEKNRDGKRTARERLAAEREKQKAAEKRRRTLIVGASVVCVLALATVIGVVAANAGKDDGGDTAGPVVAPSGANGEDNLVIPVGESGARSTLTVWEDFRCPACKSFETNYRSTIHELTAAGRLRVEYRLATIIDGNMGGGGSRAAANAAACAQDAGKFVEFHDVLFDNQPPETDDAFAEKGKLIELAGKVDGLDTPAFKKCVEDGTHNAWVDKSAQAFNSGGFTGTPTVLLDGKNIYQDQTMTPAKLKQQVEAKAGG
Scaffold_1	fig|2714844.3.peg.1849	peg	Scaffold_1_1888790_1887975	1888790	1887975	-	Tryptophan synthase alpha chain (EC 4.2.1.20)	isu;Chorismate:_Intermediate_for_synthesis_of_Tryptophan,_PAPA_antibiotics,_PABA,_3-hydroxyanthranilate_and_more. isu;Auxin_biosynthesis icw(1);Tryptophan_synthesis	gtgagcgggaacatccggctgttgaccgacaccctcgccacggcgaaggccgagggccgcgccgccctcatcgcctacctcccggccggcttcccgaccgtggacggcggcatcgacgcggtcaaggccgtgctcgacggcggcgcggacatcgtcgaggtcggactgccgcacagcgaccccgtcctggacggcccggtcatccagaccgccgacgacatcgccctgcgcggcggcgtgcggatcgccgacgtgatgcgcacggtccgcgaggccttcgcggccaccggcaagccggtgctcgtgatgacgtactggaaccccatcgaccgctacggcgtcgaacggttcaccgccgaactggccgaggcgggcggcgcgggctgcatcctgcccgacctgcccgtgcaggagtccgcgctgtggcgcgagcacgccgagaagcacggcctcgcgaccgtgttcgtggtggcgcccagcagcagggaccagcggctcgccgagatcaccgcggccggcagcggcttcgtctacgccgcctccctgatgggcgtcaccggcacccgcgagtcggtcggcgagcaggcgcagaacctggtggagcgcacccgcgccaccaccgaactgcccgtctgcgtcggcctcggcgtctccgacgcggcccaggccgccgaggtcgccggcttcgccgacggggtcatcgtcggctcggccttcgtcaagcggatgctggacgcccccgaccacgccgccggggtcgaggccgtccgtgccctcgccggcgaactggccaagggcgtgcgccggcaggcgtag	MSGNIRLLTDTLATAKAEGRAALIAYLPAGFPTVDGGIDAVKAVLDGGADIVEVGLPHSDPVLDGPVIQTADDIALRGGVRIADVMRTVREAFAATGKPVLVMTYWNPIDRYGVERFTAELAEAGGAGCILPDLPVQESALWREHAEKHGLATVFVVAPSSRDQRLAEITAAGSGFVYAASLMGVTGTRESVGEQAQNLVERTRATTELPVCVGLGVSDAAQAAEVAGFADGVIVGSAFVKRMLDAPDHAAGVEAVRALAGELAKGVRRQA
Scaffold_1	fig|2714844.3.peg.1850	peg	Scaffold_1_1890070_1888787	1890070	1888787	-	Tryptophan synthase beta chain (EC 4.2.1.20)	icw(1);Chorismate:_Intermediate_for_synthesis_of_Tryptophan,_PAPA_antibiotics,_PABA,_3-hydroxyanthranilate_and_more. icw(1);Auxin_biosynthesis icw(2);Tryptophan_synthesis	atgcccagcaccttcttcatccccgacccggagggccaggtcccgaacgcggcgggctacttcggcgcgttcggcggcaagttcatcccggaggccctcgtcgccgccgtggacgaggtcgccgtcgagtacgacaaggccaggaacgactccgagttcgcccgcgagctggacgacctgctcgccaactacaccggccgcccctcggcgctcaccgaggtcccccgcttcgccgcggaggccggcggcgcccggatcttcctcaagcgcgaggacctgaaccacaccggctcccacaaaatcaacaacgtgctcggccaggccctgctcaccaagcgcatgggcaagacccgcgtcatcgccgagaccggcgccggccagcacggcgtcgccacggccaccgcctgcgccctgttcggcctcgactgcacgatctacatgggcgagatcgacacccagcgccaggccctcaacgtggcccgcatgcgcatgctcggcgccgaggtcatcgccgtgaagtcgggcagccgcaccctgaaggacgccatcaacgaggcgttccgcgactgggtcgccaacgtcgaccacacccactacctgttcggcaccgtcgccggaccgcaccccttcccggccatggtccgcgacttccaccgggtcatcggcgtcgaggcccgccgccagctcctggagcgcgccggacgcctgcccgacgccgccatcgcctgcgtcggcggcggctccaacgccatcggcctgttccacgccttcatccccgacgagtccgtccgcctcatcggctgcgagcccgccggacacggcgtcgagaccggcgagcacgcggccaccctgaccgcgggcgaacccggcatcctgcacggctcccggtcctacgtcctgcaggacgacgagggccagatcaccgagccgtactcgatctcggccggcctggactacccgggcatcggccccgagcactcctacctgaaggacaccggccgtgccgagtaccgcgcggtcaccgacgacgcggccatgcaggcgctgcgcctgctgtcccgcaccgagggcatcatccccgccatcgagagcgcccacgccctggccggcgccctggaggtcggccgggaactcggcgaggacgggctgatcgtggtcaacctgtccggccgcggcgacaaggacatggacaccgccgcgcgctacttcggcctgtacgacaccgacgccgaggtcgccgaggacgcctccggcaccgccgagatcgagggggacgccaagtga	MPSTFFIPDPEGQVPNAAGYFGAFGGKFIPEALVAAVDEVAVEYDKARNDSEFARELDDLLANYTGRPSALTEVPRFAAEAGGARIFLKREDLNHTGSHKINNVLGQALLTKRMGKTRVIAETGAGQHGVATATACALFGLDCTIYMGEIDTQRQALNVARMRMLGAEVIAVKSGSRTLKDAINEAFRDWVANVDHTHYLFGTVAGPHPFPAMVRDFHRVIGVEARRQLLERAGRLPDAAIACVGGGSNAIGLFHAFIPDESVRLIGCEPAGHGVETGEHAATLTAGEPGILHGSRSYVLQDDEGQITEPYSISAGLDYPGIGPEHSYLKDTGRAEYRAVTDDAAMQALRLLSRTEGIIPAIESAHALAGALEVGRELGEDGLIVVNLSGRGDKDMDTAARYFGLYDTDAEVAEDASGTAEIEGDAK
Scaffold_1	fig|2714844.3.peg.1851	peg	Scaffold_1_1890351_1890139	1890351	1890139	-	FIG01124547: hypothetical protein		atgacgctcccgatcaccctcgccgtcccggaccggtacgcccgcctcgcgcgcggctgccgcccccggggctgccgcgcgcccgcccgccgggtgcacggccgccgggtgcggtacgtcatcggtgacgagcccggccaggtcaacggccgtcgatggcagcgcgccctccaggggcgcggggacctgcgcgaccggccacggacgacctga	MTLPITLAVPDRYARLARGCRPRGCRAPARRVHGRRVRYVIGDEPGQVNGRRWQRALQGRGDLRDRPRTT
Scaffold_1	fig|2714844.3.peg.1852	peg	Scaffold_1_1891183_1890374	1891183	1890374	-	Indole-3-glycerol phosphate synthase (EC 4.1.1.48)	icw(2);Chorismate:_Intermediate_for_synthesis_of_Tryptophan,_PAPA_antibiotics,_PABA,_3-hydroxyanthranilate_and_more. icw(3);Tryptophan_synthesis	gtgagtgtgctcgacgagatcatcgacggagtccgtgccgacctcgcggaacggcaggcgcgcgtcagcctcgacgagctcaaggagcgcgcggcgaaggctcccgccgccaaggacgggatcgccgcgctcaagggcgacggcgtcaaggtgatctgcgaggtcaagcgctccagcccgtccaagggcgcgctggccgcgatcgccgacccggccggactcgccgcggactacgaggcgggcggcgcggccgtcatctccgtcctcaccgagcagcgccgcttcggcggttccctcgccgacctggaggcggtccgctcccgggtggacatcccggtcctgcgcaaggacttcatcgtcacctcgtaccagctctgggaggcccgcgcgtacggcgccgacctcgccctgctgatcgtggccgccctggaccagcccgcgctggagtcgctgatcgagcgcgcggtgtccatcgggctcacgcccctcgtcgaggtccacgacgaggacgaggtcgagcgcgcggtcgacgcgggagccaaggtcatcggcgtcaacgcgcgcaacctcaagaccctggaggtcgaccgctccaccttcgagcgggtggccccggagatccccgacagcatcgtcaagatcgccgagtccggcatccgcggcccgcacgacctcatcgcctacgccaacgccggggcggacgccgtcctggtcggcgagtccctggtcaccggcaaggacccgaagacggccgtcgccgacctggtggccgcgggcgagcacccggcactgcgccacggccggagctga	MSVLDEIIDGVRADLAERQARVSLDELKERAAKAPAAKDGIAALKGDGVKVICEVKRSSPSKGALAAIADPAGLAADYEAGGAAVISVLTEQRRFGGSLADLEAVRSRVDIPVLRKDFIVTSYQLWEARAYGADLALLIVAALDQPALESLIERAVSIGLTPLVEVHDEDEVERAVDAGAKVIGVNARNLKTLEVDRSTFERVAPEIPDSIVKIAESGIRGPHDLIAYANAGADAVLVGESLVTGKDPKTAVADLVAAGEHPALRHGRS
Scaffold_1	fig|2714844.3.peg.1853	peg	Scaffold_1_1891753_1891322	1891753	1891322	-	putative membrane protein		atggcgcccaccgaggccctgcccgccccggtcgcccccgctccggtccggctggccgcgcccgccgcggtgctggcggccgtcgccggtgccttcgcctacgtcggggccgtcgaccccaacgagcccggccactaccccgtctgcccgctgctgcacctcaccggcctgtactgccccggctgcggcggactgcgcagcgcccacgccgtcgtccacggtgatctcccggccgcgctgcaggccaacgcggtggcggtcgccgggtacgcgctgttcgccgtggtgtggaccgtctgggtggtccgcgcggcccgcggccggccgctgcgcctcgatccgcgctccgcgcacctgtgggcggccggcgcgttgctgctggtcttcaccgttgtccggaacctgcccttcggcggctggttgcatccttga	MAPTEALPAPVAPAPVRLAAPAAVLAAVAGAFAYVGAVDPNEPGHYPVCPLLHLTGLYCPGCGGLRSAHAVVHGDLPAALQANAVAVAGYALFAVVWTVWVVRAARGRPLRLDPRSAHLWAAGALLLVFTVVRNLPFGGWLHP
Scaffold_1	fig|2714844.3.peg.1854	peg	Scaffold_1_1892263_1891979	1892263	1891979	-	FIG01127290: membrane protein		atggcggacagcagccacgggcacggtcacaccccggccgcctggaccggtgtcatcatcgccttcatcggtttcaccgtcgcgggtgtcttcatggtgatggccaacccgatcggcttctggggcggcatggccatcgtggtcctcggcggtgtcgtgggcggcgtgatgcgcgcgatgggtctgggcatgccgaaggcccagccgctgaagatggccgagggcgcgaccaccggcaagaagacccccgcggccggccgcgagccggtcgccgccgagagctga	MADSSHGHGHTPAAWTGVIIAFIGFTVAGVFMVMANPIGFWGGMAIVVLGGVVGGVMRAMGLGMPKAQPLKMAEGATTGKKTPAAGREPVAAES
Scaffold_1	fig|2714844.3.peg.1855	peg	Scaffold_1_1893056_1892406	1893056	1892406	-	Tryptophan-associated membrane protein	isu;Tryptophan_synthesis	gtggagtacgtgactgccgtacctcacccccgtcccgaagccgcaccgtccgcgcgcgccggacgccgcagcctcgccctcgcgctgctgtgcggcgcgctcggcgcggccgtggcgctgctggccacccgccagcagtggtcgcagggcaccgcgacggtggcgggcggctccttccccctgaccgcccgcggcagtgacgtgaccggcgtccccgcggccctggccgtcgtgggcctcgccgcgctcgtcgcggtgttcgccgtccgccgcgccggccgcctcgtggtcgccgcgctgctcacgctgtccggcgccggcatcgtcgtggccgccctgctcggcgcctccgacaccaccgcgctcgacgagcgggccgcccgcgcctccggcgacacctccgccaccgtccacgcgctcagccacaccgcgtggccgtacgtcgcggccgccggtggcgtcctgatcctgctggccggactgctcgccctgcgctacggccggctgtggcccgcgatgtccggccgctacgagcgctccggcgcccctcgcgcgcgccgcgccgccccggcggtcgacccggaccggcccgaggacctgtggaaggccctggaccgcggcgaggacccgaccggcaccggcccggcctga	MEYVTAVPHPRPEAAPSARAGRRSLALALLCGALGAAVALLATRQQWSQGTATVAGGSFPLTARGSDVTGVPAALAVVGLAALVAVFAVRRAGRLVVAALLTLSGAGIVVAALLGASDTTALDERAARASGDTSATVHALSHTAWPYVAAAGGVLILLAGLLALRYGRLWPAMSGRYERSGAPRARRAAPAVDPDRPEDLWKALDRGEDPTGTGPA
Scaffold_1	fig|2714844.3.peg.1856	peg	Scaffold_1_1894604_1893117	1894604	1893117	-	Anthranilate synthase, aminase component (EC 4.1.3.27)	icw(3);Chorismate:_Intermediate_for_synthesis_of_Tryptophan,_PAPA_antibiotics,_PABA,_3-hydroxyanthranilate_and_more. icw(4);Tryptophan_synthesis	atggacctcgagaccttccgcaagctcgccaccgaccgccgcgtcatccccgtcacccgcaagctcctcgccgacggcgacaccccggtcgcgctctaccgcaagctcgccgccgagcgccccggcaccttcctcctggagtccgcggagaacggccgctcgtggtcccgctactccttcgtcggcgtccgctccgccgccaccctcaccgagcgcgacggccgcgcccactggctgggcgccccgcccgtcggcgtcccggtcgacggcgacccgctcgccgccctgcgcgccaccatcgaggcgctgcacaccccgcaccaggagggcctgcccccgttcaccggcggcatggtcggctacctcggctacgacatcgtgcgccgcctggagaagatcggccccggcgggcgcgacgacctgcggctgcccgagctgaccatgctcctcaccagcgatctcgccgtgatggaccactgggagggctcggtcctgttgatcgccaacgcgatcaaccacaacgacctggacaccggcgtcgacgaggcctacgcggacgcggtcgcccgcctcgacgccatggaggccgacctgtcccgcgcggtcgcccagccgcccgccgtgctgccgccgtccgagctgcccgagtacaccgcgcgctggggcggtcccgcgtaccaggccgccgtcgaggacatcaaggaacgcatccgcgcgggcgaggccttccaggtggtgccctcccagcggttcgagacgccctgcacggcgagcgccctcgacgtctaccgggtgctgcgggcgacgaacccgtcgccgtacatgtacctgttccgcttcgacggcttcgatgtcgtcggctcctccccggaggcgctggtcaaggtcgaggacgggcgggccatggtgcaccccatcgcgggcacccggcaccgcggcgccaccccgcgggaggaccaggccctcgccgaggaactgctcgccgaccccaaggagcgcgccgagcacctgatgctcgtcgacctcggccgcaacgacctgggccgggtctgcgaaccgggctcggtcgaggtcgtcgacttcatgtccatcgagcggtactcgcacgtgatgcacatcgtctccacggtcaccggcaaggtcgccgccggccgcaccgcgttcgacgtgctcaccgcctgcttcccggccggcaccctctccggcgcgccgaagccgcgcgcgatgcagatcatcgacgagctggagccgtcccggcgcggcctgtacggcggctgcgtcggctacctcgacttcgcgggcgactccgacaccgccatcgccatccgcaccgccctgctgcgcgacggcaccgcctacgtccaggcgggcgccggagtcgtcgccgactccgacccggtcgccgaggacaccgagtgccgcaacaaggcggcggcggtcctgcgggccgtccacaccgccaaccggctcggcgcgcggagccggtga	MDLETFRKLATDRRVIPVTRKLLADGDTPVALYRKLAAERPGTFLLESAENGRSWSRYSFVGVRSAATLTERDGRAHWLGAPPVGVPVDGDPLAALRATIEALHTPHQEGLPPFTGGMVGYLGYDIVRRLEKIGPGGRDDLRLPELTMLLTSDLAVMDHWEGSVLLIANAINHNDLDTGVDEAYADAVARLDAMEADLSRAVAQPPAVLPPSELPEYTARWGGPAYQAAVEDIKERIRAGEAFQVVPSQRFETPCTASALDVYRVLRATNPSPYMYLFRFDGFDVVGSSPEALVKVEDGRAMVHPIAGTRHRGATPREDQALAEELLADPKERAEHLMLVDLGRNDLGRVCEPGSVEVVDFMSIERYSHVMHIVSTVTGKVAAGRTAFDVLTACFPAGTLSGAPKPRAMQIIDELEPSRRGLYGGCVGYLDFAGDSDTAIAIRTALLRDGTAYVQAGAGVVADSDPVAEDTECRNKAAAVLRAVHTANRLGARSR
Scaffold_1	fig|2714844.3.peg.1857	peg	Scaffold_1_1895011_1894616	1895011	1894616	-	Phosphoribosyl-AMP cyclohydrolase (EC 3.5.4.19)	icw(3);Histidine_Biosynthesis	atgaccagcacgcctccgcccagcaggcccagcagcctggaccccgagatcgccgcgcgcctcaagcgcagcgccgacggtctcctgcccgccatcgcccagcagtacgacaccggagaggtgctcatgctcggctggatggacgacgaggcgctgcaccgcaccctgaccaccggccgctgcacctactggtcgcgcagccgccaggagtactgggtcaagggcgacacctccggccacgtccagtgggtgaagtccgtcgccctggactgcgacgcggacaccgtgctcgtcaaggtcgaccaggtcggcgccgcctgccacaccggcgcccgcacctgcttcgacgaggacgtgctgctcaaggacgccggcgcgccggcctcggatcagtaa	MTSTPPPSRPSSLDPEIAARLKRSADGLLPAIAQQYDTGEVLMLGWMDDEALHRTLTTGRCTYWSRSRQEYWVKGDTSGHVQWVKSVALDCDADTVLVKVDQVGAACHTGARTCFDEDVLLKDAGAPASDQ
Scaffold_1	fig|2714844.3.peg.1858	peg	Scaffold_1_1895152_1895787	1895152	1895787	+	hypothetical protein		atgtcgacctttgccaagcgtgaacggcttcttctcgccgagctcttggagaccgcgggcccgcaggctcccaccctgtgcgagggctggcggacccgggacctcgccgcgcacgtggtggtgcgcgagcgccgcccggacgcggccggcggtctgctgatcaaacagctcgccccccgcctggacaaggtgatggaggagttcgcggcgaagccgtacgaggagctgatccagctcatccgcaccggtccgccgcgtttctcgccgttcgccctcaagcagatcgacgagatgtccaacaccgtcgagttctacgtccacgcggaggacgtccgccgcgcccagccggagtggtccgcgcggacgctcgacccggtcttccaggacgccctgtggtcccggctggagcgcaccgcccggctgatgggccgtggctcccccaccgggctggtgctgcgccgccccgacggccggaccgtcgtcgcccaccggggcaccccggtggtgacggtgaccggcgagccgtccgagctgctgctgttcctctacggccggcagagcgcggccaaggtggacctggacggcgacgcggacgcgatcgagcgcctgcacgacagcaagcagctgggcatctga	MSTFAKRERLLLAELLETAGPQAPTLCEGWRTRDLAAHVVVRERRPDAAGGLLIKQLAPRLDKVMEEFAAKPYEELIQLIRTGPPRFSPFALKQIDEMSNTVEFYVHAEDVRRAQPEWSARTLDPVFQDALWSRLERTARLMGRGSPTGLVLRRPDGRTVVAHRGTPVVTVTGEPSELLLFLYGRQSAAKVDLDGDADAIERLHDSKQLGI
Scaffold_1	fig|2714844.3.peg.1859	peg	Scaffold_1_1896571_1895816	1896571	1895816	-	Imidazole glycerol phosphate synthase cyclase subunit		atgaccctggcggtccgagtcatcccctgcctggacgtggacaacggccgggtcgtcaagggcgtcaacttccagaacctgcgcgacgcgggcgaccccgtcgagatggcgaaggtctacgacgccgagggcgccgacgagctgacgttcctggacatcaccgcgtcctccggcaaccgcgagacgacctacgacgtggtgcgccgcaccgccgagcaggtcttcatcccgctcaccgtgggcggcggcgtgcgcacggccgaggacgtggacaggctgctgcgcgccggcgcggacaaggtcggcgtgaacaccgccgccatcgcccgcccggacctgatccgggagatcgccgagcggttcggccggcaggtcctcgtgctgtccgtggacgcccgccgcaccgagtcgggctccttcgaggtcaccacccacggcggccggcgcggcaccggcatcgacgccgtcgagtgggcgcaccgggccgctgagctgggcgcgggcgagatcctgctgaactcgatggacgccgacggcaccaaggacggctacgacctggagatgatccgcgccgtgcgcaagcacgtcacggtccccgtcatcgcctccggcggcgccggccggctcgccgacttcccgcccgccgtcgaggccggcgccgacgcggtcctcgcggcctccgtcttccacttcggcgacctgcgcatcggcgaggtcaagcagaccctgagggaagccgggcaccccgtccgctga	MTLAVRVIPCLDVDNGRVVKGVNFQNLRDAGDPVEMAKVYDAEGADELTFLDITASSGNRETTYDVVRRTAEQVFIPLTVGGGVRTAEDVDRLLRAGADKVGVNTAAIARPDLIREIAERFGRQVLVLSVDARRTESGSFEVTTHGGRRGTGIDAVEWAHRAAELGAGEILLNSMDADGTKDGYDLEMIRAVRKHVTVPVIASGGAGRLADFPPAVEAGADAVLAASVFHFGDLRIGEVKQTLREAGHPVR
Scaffold_1	fig|2714844.3.peg.1860	peg	Scaffold_1_1896972_1896568	1896972	1896568	-	RidA/YER057c/UK114 superfamily, group 6		atgacgtccgaagccgtgcggcgcgtgcagagcggaagtccctgggaagagtccttcggtttcgcacgcgccgtcgcggcgggcgaccgcgtcctcgtcggcggcaccacgtccttcaagggcgacgtgctgtacggcgagggcgacccgtacgaacaggccaaggtggccttcaccagcgccctggaggcgatcggtgagctcgggctcggcgtcgagtccgtgatccgcacccggatgtacctgacgcacgcccgggacgtggacgacgtgggccgcgcccacaaggaaatcttcggcacggtacgcccggtgtccaccctcctggtggtggagggcttcgtggacccgcgcatcctggtcgaggtcgaagtagaggcattcagaggagccgagcagtcatga	MTSEAVRRVQSGSPWEESFGFARAVAAGDRVLVGGTTSFKGDVLYGEGDPYEQAKVAFTSALEAIGELGLGVESVIRTRMYLTHARDVDDVGRAHKEIFGTVRPVSTLLVVEGFVDPRILVEVEVEAFRGAEQS
Scaffold_1	fig|2714844.3.peg.1861	peg	Scaffold_1_1897694_1896969	1897694	1896969	-	Phosphoribosylformimino-5-aminoimidazole carboxamide ribotide isomerase (EC 5.3.1.16) @ Acting phosphoribosylanthranilate isomerase (EC 5.3.1.24)	isu;Chorismate:_Intermediate_for_synthesis_of_Tryptophan,_PAPA_antibiotics,_PABA,_3-hydroxyanthranilate_and_more. isu;Histidine_Biosynthesis icw(1);Tryptophan_synthesis	atggccaagctcgaactgctccccgccgtcgacgtccgcgacggccaggccgtccgcctcgtgcacggcgagtccggcaccgagacctcctacggctccccgctggaggccgccctcgcctggcagcgcgcgggcgccgagtggctgcacctcgtcgacctcgacgcggccttcggcaccggcgacaaccgggagctgatcgccgaggtgacgaaggcgatggacatcaaggtggagctgtccggcggcatccgtgacgacgcctccctggccgccgcgctcgccaccggctgcacccgcgtcaacctgggcacggccgccctggagacccccgagtgggtcgccaaggtcatcgccgagcacggcgacaagatcgcggtgggcctggacgtgcggggcaccaccctgcgcggccggggctggacccgcgacggcggcgacctctacgagacgctggaccgcctcaacaaggagggctgcgcgcgctacgtcgtcaccgacatcgccaaggacggcaccctccagggccccaacctggagctgctgaagaacgtctgcgcggccaccgaccgcccggtcgtggcctccggcggcgtctcctccctggacgacctgcgcgccatcgccgagctggtcccgctcggtgtcgagggcgccatcgtcgggaaggcgctgtacgcgaaggcgttcaccctcgaagaggccctggaggcagtgcagtcatga	MAKLELLPAVDVRDGQAVRLVHGESGTETSYGSPLEAALAWQRAGAEWLHLVDLDAAFGTGDNRELIAEVTKAMDIKVELSGGIRDDASLAAALATGCTRVNLGTAALETPEWVAKVIAEHGDKIAVGLDVRGTTLRGRGWTRDGGDLYETLDRLNKEGCARYVVTDIAKDGTLQGPNLELLKNVCAATDRPVVASGGVSSLDDLRAIAELVPLGVEGAIVGKALYAKAFTLEEALEAVQS
Scaffold_1	fig|2714844.3.peg.1862	peg	Scaffold_1_1898340_1897699	1898340	1897699	-	Imidazole glycerol phosphate synthase amidotransferase subunit HisH		atgagcaccgccaagaaggtcgtcgtcttcgactacggcttcggcaacgtccgctccgccgagcgtgccctggcccgcgcgggagccgacgtcgagatcacccgcgactacgacaaggccatgaacgccgacggcctgctggtccccggcgtcggcgccttcgccgcctgcatggcgggcctgaaggaggcgcgcggcgactggatcatcgaacgccggctggccggcgggcggcccgtgatgggcatctgcgtcggcatgcagatcctgttcgcgcggggcatcgagcacggtgtcgagaccgacggcctcgacgagtggcccggcagcgtcgagccgctccaggccgacgtcgtgccccacatgggctggaacaccgtcgacgcgcccgccggctccgagctgttcgccggcctggacgcggacgcccggttctacttcgtgcactcctacgccgtccacgactggacgctggaggcccacaacccggcgatggcggcccccaaggtcacctggtccacccacggcaagcccttcgtggccgccgtggagaacggcgccctgtgggccacgcagttccaccccgagaagtccggcgacgccggcgcgcagctgctcaccaactggatcggaaccctgtag	MSTAKKVVVFDYGFGNVRSAERALARAGADVEITRDYDKAMNADGLLVPGVGAFAACMAGLKEARGDWIIERRLAGGRPVMGICVGMQILFARGIEHGVETDGLDEWPGSVEPLQADVVPHMGWNTVDAPAGSELFAGLDADARFYFVHSYAVHDWTLEAHNPAMAAPKVTWSTHGKPFVAAVENGALWATQFHPEKSGDAGAQLLTNWIGTL
Scaffold_1	fig|2714844.3.peg.1863	peg	Scaffold_1_1898504_1898340	1898504	1898340	-	FIG01121868: hypothetical protein		gtgaacgggctgtcgaccgtcctgatcgtcgtcgggctcttcctgatcggcgggatcatctccttcgtcaagcagaagatgcccacgagcctgatcgtgctgttgtccatcggcgccgcgatgtgcctcgtcgccggcgtcatgcggctggaggtgtggaactga	MNGLSTVLIVVGLFLIGGIISFVKQKMPTSLIVLLSIGAAMCLVAGVMRLEVWN
Scaffold_1	fig|2714844.3.peg.1864	peg	Scaffold_1_1899186_1898593	1899186	1898593	-	Imidazoleglycerol-phosphate dehydratase (EC 4.2.1.19)	icw(2);Histidine_Biosynthesis	atgaaccgcgtgggacgcgtggagcgcacgaccaaggagacctcggtcctcgtcgagatagacctcgacggcaccgggaagaccgacatctccaccggtgtcggcttctacgaccacatgctcgaccagctcggacggcacggtctgttcgacctcaccgtgaagaccgagggcgacctgcacatcgactcccaccacaccatcgaggacaccgccctcgcgctgggcgccgccttccggcaggccctcggcgacaaggtgggcatctaccgcttcggcaactgcaccgtcccgctggacgagtccctcgcccaggtcaccgtcgacctgtccggccgcccgtacctcgtgcacaccgagcccgagaagatggcgccgatgatcggcgagtacgacaccacgatgacccggcacatcctggagtccttcgtcgcccaggcccagatcgcgctgcacgtccacgtgccgtacggccgcaacgcgcaccacatcgtggagtgccagttcaaggcgctcgcccgcgccctgcgctacgcctccgagcgcgacccccgcgcggcggggatcctgccgtccacgaagggtgcgctgtga	MNRVGRVERTTKETSVLVEIDLDGTGKTDISTGVGFYDHMLDQLGRHGLFDLTVKTEGDLHIDSHHTIEDTALALGAAFRQALGDKVGIYRFGNCTVPLDESLAQVTVDLSGRPYLVHTEPEKMAPMIGEYDTTMTRHILESFVAQAQIALHVHVPYGRNAHHIVECQFKALARALRYASERDPRAAGILPSTKGAL
Scaffold_1	fig|2714844.3.peg.1865	peg	Scaffold_1_1900289_1899183	1900289	1899183	-	Histidinol-phosphate aminotransferase (EC 2.6.1.9)	icw(1);Histidine_Biosynthesis	gtgaccggcatcgacgatcttcccgtccgggacgagctgcgcggcaagtccccctacggcgcgccccagctcgacgtcccggtacggctgaacaccaacgagaacccctacccgctgcccgagccgctggtcgagcggatcgccgagcgggtgcgcgcggcggcccgcgacctcaaccgctacccggaccgggacgcggtcgagctgcgcacccggctcgccgagtacctgacgaagacctccgggtacgaggtcggcccggcgaacgtctgggcggccaacggctccaacgaggtcctccagcagctgctccagaccttcggcggccccggccgcaccgcgatcggcttcgagccgtcgtactcgatgcacgcgctcatcgcgcgcggcacgggcacgggctggatctccggcccccgcgacgacgacttcaccatcgacctcccggcggccgagaaggccatcgcggagcaccggccggacgtcgtcttcatcaccacccccaacaaccccaccggcaacgcggtcccggccgacacggtcctcgcgctgtacgaggccgcgcaggcggccaagccgtcgatggtggtcgtggacgaggcgtacgtcgagttcagccacggcgactcgctgctgccgctgctcgacggccgcccgcacctggtgatctcccgcaccatgtccaaggcgttcggcgcggccggcctgcgcctcggttacctcgccgcgcacccggccgtcgtggacgccgtccagctggtccggctgccgtaccacctgtcggccgtcacccaggcgaccgcgctggccgccctggagcacaccgacaccctcctcggctatgtcgagcagctgaaggccgagcgggaccggctggtcggcgagctgaaggcgatcggctacgaggtgaccgagtccgacgcgaacttcgtccagttcggccggttcgccgacgcccaccaggcctggcgccgcatcctcgaccggggcgtcctggtccgggacaacggcgtgccggggtggctgcgcgtcaccgcgggcaccccggaggagaacgacgcgttcctcgacgcggtccgtgagctgaagaaggagatgaacgcatga	MTGIDDLPVRDELRGKSPYGAPQLDVPVRLNTNENPYPLPEPLVERIAERVRAAARDLNRYPDRDAVELRTRLAEYLTKTSGYEVGPANVWAANGSNEVLQQLLQTFGGPGRTAIGFEPSYSMHALIARGTGTGWISGPRDDDFTIDLPAAEKAIAEHRPDVVFITTPNNPTGNAVPADTVLALYEAAQAAKPSMVVVDEAYVEFSHGDSLLPLLDGRPHLVISRTMSKAFGAAGLRLGYLAAHPAVVDAVQLVRLPYHLSAVTQATALAALEHTDTLLGYVEQLKAERDRLVGELKAIGYEVTESDANFVQFGRFADAHQAWRRILDRGVLVRDNGVPGWLRVTAGTPEENDAFLDAVRELKKEMNA
Scaffold_1	fig|2714844.3.peg.1866	peg	Scaffold_1_1901611_1900286	1901611	1900286	-	Histidinol dehydrogenase (EC 1.1.1.23)	icw(3);Histidine_Biosynthesis	gtgatctcccgaatcgatctgcgcggcgacgccctcccggagggtcccgccctgcgcgacctgctgccccgagccgacttcgacgttgcggccgccctggagaaggtgcgtccgatctgcgaggccgtgcatcatcgcggggacgcggcgctgatcgacttcgccgagaagttcgacggcgtgaagctcgaccaggtccgggtcccggccgcggcgctcacccgcgccctggaggagctggatccggccgtgcgcgcggccctagaggagtccatccgccgcgcccggctcgtccaccgcgcccagcggcgtgagacccacaccacccaggtggtgcccggcggcacggtcaccgagaagtgggtgccggtcgaccgcgtcggcctgtacgcgccgggcggccgctcggtgtacccgtcctccgtggtcatgaacgtcgtcccggcccaggaggccggtgtcgggtcgatcgcgctcgcctccccggcccaggccgagttcggcggcctgccgcacccgacgatcctcgccgcgtgcgcgctgctcggcgtcgacgaggtgtacgccgcgggcggcgcgaccgccgtcgcgatgttcgcctacggcaccgagtcctgcccgcccgccaacatggtcaccggccccggcaacatctgggtcgccgccgccaagcgctacttcaccggcaagatcggcatcgacgccgaggccggcccgaccgagatcgcggtcctcgccgacgccacggccgacccggtgcacgtcgccgccgacctgatcagccaggccgagcacgacccgctggccgccgccgtcctggtcaccgactccgccgagctggccgaggccgtcgagcgcgagctggcgacccaggtcgcggccaccaagcacgtcgacgaccggatcgtgcccgccctgaagggcacacagtccgcgatcgtgctggtcgacggcgtcgaggagggcctgcgggtggtcgacgcgtacggcgccgagcacctggagatccagaccgccgacgccgccgccgtggccgaacgcgtccgcaacgcgggcgcgatcttcatcggcccctgggccccggtctcgctcggcgactacgccgcgggctccaaccacgtcctgcccaccggcggctgcgcctgccactcctcgggcctgtccgtccagtccttcctgcgcggcatccacatcgtggactacacccgcgacgccctcgccgaggtggcccaccacgtggtgacgctggcggaggcggaggacctgcccgcgcacggcgcggcgatcaaggcccggttcgactggaaggttcctcagggcaagtga	MISRIDLRGDALPEGPALRDLLPRADFDVAAALEKVRPICEAVHHRGDAALIDFAEKFDGVKLDQVRVPAAALTRALEELDPAVRAALEESIRRARLVHRAQRRETHTTQVVPGGTVTEKWVPVDRVGLYAPGGRSVYPSSVVMNVVPAQEAGVGSIALASPAQAEFGGLPHPTILAACALLGVDEVYAAGGATAVAMFAYGTESCPPANMVTGPGNIWVAAAKRYFTGKIGIDAEAGPTEIAVLADATADPVHVAADLISQAEHDPLAAAVLVTDSAELAEAVERELATQVAATKHVDDRIVPALKGTQSAIVLVDGVEEGLRVVDAYGAEHLEIQTADAAAVAERVRNAGAIFIGPWAPVSLGDYAAGSNHVLPTGGCACHSSGLSVQSFLRGIHIVDYTRDALAEVAHHVVTLAEAEDLPAHGAAIKARFDWKVPQGK
Scaffold_1	fig|2714844.3.peg.1867	peg	Scaffold_1_1901789_1903369	1901789	1903369	+	putative membrane-associated oxidoreductase		gtgaccgagggggccgctccgcgcgccggggacatcccggacgagctgaccgccgcggaggccggcatgtggcaggccttccgcgacggcgcggtgtacgacctgcgcagcggggaccccgccgtcgacgatccgcacggcgtgcatccctgggggccggagcggaccgtgcgggcccgcgtcgtgtgctggctgctgctggacggcccgcccgcgctggccggccgggtggcctcgctgaagctgaccggcatccaggtcagcggctccatcgacctcgcgggcggcacggtggtgccgtacgtcgagctgaccggctgccgcttcgagcaggaggtgcggctgcccgaggcccggttcacgacggtgcggctggtcaactgcgcggtgccccggctggaggcggcccgggtgcacaccgagggcgatctgcatctgccgcgctgccgcttccacggcgggatacggctgaccgacgcgcagatcggcaccgacctgctgctcaaccaggcggtcgtgtaccgcgaccgcggcggccgctccatcgcgggggacggcatgaacgtcgggcaggacctgcaggccgagctgctggagtcgcacggcgagctgagcctgcgcagcgccaccgtcggggtctcgctgagcctgcgcggcgcccggctgcgcaacccgtacggcaggctggcgctgaacgcgccgcagctgaccgtcgagcgcaccctgtacctgaccccggcgggcctcggcggcctccagctcagcgggcgcacccccgcgcagggcacccgggtgcagcggttcgagtgccagggcgggctgcggctggacgacggccggttcggggacgcggtggacctcgagagcgcccggctcgtcctcaccgacgaccaggagctgtcgctgcgccggatccaggtgcccgagctgcgcttcctcggggagcgcccgcagcggggcagggtggtgctgtccggggcgcgggtcgtcaacctcgtggaccgggcgagcagctggcccggccccggccggctgcacatgccgggcttcacctacgagaacctggtcccgcagggcccgttcccgctggccgagcggctggagtgggtggccgcggcgaccgccgagtacaacccggacccgtacgagcggctggcggcggtgctgcgggccggcggcgaggacgaggacgcccgcgaggtgctgctcgccaagcagcgccggcgccgcgagacgctgccgccggccgcgaagctgtgggggtacgcccaggactggacggtggcctacggctaccggccggggcgcgcggcggtgtggatggcggtgctgtgggcggcgggctcgctggccttcgcctccgccgggcgcccggagaccggcggcaccgccgcgcaaccgccgtggaacccggcccttttcgccctggacctcctgctgcccgtcatcgacctcggccacgcgggcggctggcagctgcgcggcggctggcagtggctgggcgcggcgctggtgctgctcggctgggtgctggcgacgacggtggcggcgggggcgacgcggctgctgcgccgcaactag	MTEGAAPRAGDIPDELTAAEAGMWQAFRDGAVYDLRSGDPAVDDPHGVHPWGPERTVRARVVCWLLLDGPPALAGRVASLKLTGIQVSGSIDLAGGTVVPYVELTGCRFEQEVRLPEARFTTVRLVNCAVPRLEAARVHTEGDLHLPRCRFHGGIRLTDAQIGTDLLLNQAVVYRDRGGRSIAGDGMNVGQDLQAELLESHGELSLRSATVGVSLSLRGARLRNPYGRLALNAPQLTVERTLYLTPAGLGGLQLSGRTPAQGTRVQRFECQGGLRLDDGRFGDAVDLESARLVLTDDQELSLRRIQVPELRFLGERPQRGRVVLSGARVVNLVDRASSWPGPGRLHMPGFTYENLVPQGPFPLAERLEWVAAATAEYNPDPYERLAAVLRAGGEDEDAREVLLAKQRRRRETLPPAAKLWGYAQDWTVAYGYRPGRAAVWMAVLWAAGSLAFASAGRPETGGTAAQPPWNPALFALDLLLPVIDLGHAGGWQLRGGWQWLGAALVLLGWVLATTVAAGATRLLRRN
Scaffold_1	fig|2714844.3.peg.1868	peg	Scaffold_1_1903464_1904204	1903464	1904204	+	Uncharacterized protein, similar to the N-terminal domain of Lon protease		gtgaccaccgtccggctgccgctcttccccctgaactcggtgctgttcccgggactcgtcctcccgctgaacgtcttcgaggagcgctatcgcgccatgatgcgcgcgctgctgaagacccccgaggacgaaccgcgacgtttcgccgtcgtggcgatccgcgacggccacgaggtcgctccgagcgcgcccgggatgcccgatccgacgtccgtgccggagcgcgggcccgccgccgggttcggcgcggacccggcgaaggccttccacggcgtgggctgtgtggccgacgccgccaccatccgggagcgggccgacggcaccttcgaggtgctggcgaccgggacgacccgggtgcggctgctgtcggtggacgcctcggggccgtacctcaccgccgagctggagacgctgccggaggagcccggcgacgaggcgggtgcgctggccgagggggtgctgcgggcgttccggcagtaccagaagcgtctggcgggcgcgcgcgagcggtcgctggcgaccggcgcggacctgccggacgagccgtccgtggtgtcgtacctggtggcggcggcgatgatgctggacgtcccgaccaagcagcggctgctccaggcgccggacaccgcgtcccggctgcgcgacgagctgacactcctgcgcaccgagacggcgatcatccgtacgctgccgtcgctgcccgcggcggagctgacccgcgggccgacgagtctgaactag	MTTVRLPLFPLNSVLFPGLVLPLNVFEERYRAMMRALLKTPEDEPRRFAVVAIRDGHEVAPSAPGMPDPTSVPERGPAAGFGADPAKAFHGVGCVADAATIRERADGTFEVLATGTTRVRLLSVDASGPYLTAELETLPEEPGDEAGALAEGVLRAFRQYQKRLAGARERSLATGADLPDEPSVVSYLVAAAMMLDVPTKQRLLQAPDTASRLRDELTLLRTETAIIRTLPSLPAAELTRGPTSLN
Scaffold_1	fig|2714844.3.peg.1869	peg	Scaffold_1_1904218_1904718	1904218	1904718	+	Cys-tRNA(Pro) deacylase YbaK	idu(4);tRNA_aminoacylation,_Pro	atggcgaagaaatcgaagaagcagcagccgggcggcacgcccgcgacggtcgcgctgaccgcggcgggcgtcgcctacacggtgcacgcctacgagcacgacccgtcccacccgtcctacggcgaggaggcggccgaggcgatgggcgtctcccccgaccgggtcttcaagaccctggtcgcggacgtggacggcagcctcaccgtggcggtcgtgccggtggcgggccagctcgacctcaaagccctcgcggcggcggtcggcggcaaacgcgcgacgatggccgaccccgccctggccgagcgcaccacgggctacgtccgcggcggcatctcgccgctcggccagcgcaagaagctccccacggtcctcgacgcctccgcctccgcccacgccacgatctgcgtctcggccggccgccgcggcctggaggtggagctcgcgcccggggacctggccgccctcaccgacgcgacactggccccgatcggccgcgcgtag	MAKKSKKQQPGGTPATVALTAAGVAYTVHAYEHDPSHPSYGEEAAEAMGVSPDRVFKTLVADVDGSLTVAVVPVAGQLDLKALAAAVGGKRATMADPALAERTTGYVRGGISPLGQRKKLPTVLDASASAHATICVSAGRRGLEVELAPGDLAALTDATLAPIGRA
Scaffold_1	fig|2714844.3.peg.1870	peg	Scaffold_1_1905455_1904922	1905455	1904922	-	putative membrane protein		atgaggaccgaggtgcgcgaggccgccgtcatcacggtggcgctggcgctcggcggcgtgctgctcggcctggcgtggaactggctggcgccgcgcgtgccgctggtcggggacgtggtggacgggcgctgggtggtctacgtccgggacaccgagggggagcaggccgcaggggtcgacggaacgttcaccctgctcgcgctcgccttcggtgcgctcagcggtctcctggtcttcctgctgcgccggcgcgggggcgtgcccgtcgtggtggccctcggcctcggcggcctcctcggatcactgctcgcctggcgcgtcggcgtctggctcggcccggcccaggacgtcctcgcccacgccaaggaggcgggccggggcgtggcgttctccgccccgctcaagctggcggcgaagggcgcgctgctcacctggtccataggcgcgctcctggtccacctgggcctgacggccctcttcgggccccgcgacccggaaccgcagccgtaccccggcaaaccggcgccgcactga	MRTEVREAAVITVALALGGVLLGLAWNWLAPRVPLVGDVVDGRWVVYVRDTEGEQAAGVDGTFTLLALAFGALSGLLVFLLRRRGGVPVVVALGLGGLLGSLLAWRVGVWLGPAQDVLAHAKEAGRGVAFSAPLKLAAKGALLTWSIGALLVHLGLTALFGPRDPEPQPYPGKPAPH
Scaffold_1	fig|2714844.3.peg.1871	peg	Scaffold_1_1906452_1905628	1906452	1905628	-	Efflux ABC transporter, permease protein		gtgagtgtcgtacccgcagaggttctgccggggagtgccctggccggcgacgaggaggcgcgccgtccggccgccgagctggcgccggccgcccggctgtggccggcgctgtgcgccgtgtaccgggcgcagctgtcgcgggcgcgggtggcgcgcatcccgctgctgttcgtggcgaccttccagtccgtcggcatcatgatcatgatgcgcggggtggtggacggcggcggcgaggcgcggtacgtcgtggccggctcgtcggtcgtggtcgtcgcgttcgtcgcgctgaacctgctcgcgcagtacttcggacagctgcgcgccaccggcgggctcgaccactacgccaccctgccggtgccgcccgccgcggtggtgctcggggcggcgggcgcgtacgcctccttcaccctccccggcaccttcgtgaccgcggtcgtcggctgcctgctgttcggcctcccgctcacccacctgtggatcctcttcgcggtcgtcccgctcgccggggccgcgctcgccgggctcggggccgcgtgcggactgctcgcgccccggccggagctggccacgctgctcgggcagctgggcatgtcggcggcgctgctgctgggcgtgctgccgcccgaccggatgccggcgctcatccgcctggcccgggacctgctgccgtcgacgtacggcgtggaggcgtacgcgcacaccttctcggcccaccccgactgggccgccgtcgccggtgacctcgcggtgtgcgccggggtcggggtgatctcgctggccgtcgccacgtgggcctaccggcgggccgccgtccggtga	MSVVPAEVLPGSALAGDEEARRPAAELAPAARLWPALCAVYRAQLSRARVARIPLLFVATFQSVGIMIMMRGVVDGGGEARYVVAGSSVVVVAFVALNLLAQYFGQLRATGGLDHYATLPVPPAAVVLGAAGAYASFTLPGTFVTAVVGCLLFGLPLTHLWILFAVVPLAGAALAGLGAACGLLAPRPELATLLGQLGMSAALLLGVLPPDRMPALIRLARDLLPSTYGVEAYAHTFSAHPDWAAVAGDLAVCAGVGVISLAVATWAYRRAAVR
Scaffold_1	fig|2714844.3.peg.1872	peg	Scaffold_1_1907523_1906528	1907523	1906528	-	Efflux ABC transporter, ATP-binding protein		atgggggacaggggtgaggtcgtgtgcgcggtgcgcggactgaccaagacctaccccgcgacccgggggcggcgcggggtgccggggacgcccgcggtgcgggccaccgacgacgtacggctcgatgtgcggcgcggtgaggtcttcgggctgctcgggccgaacggggccggcaagtccaccctcgtgcgccagctgaccgggctgatgagacccgacagcggcagcgtggagatcctcggccacgacatcgtgcgccaccccgagcgcgcctcgcgcatcctcgcctacctgggccaggagtccaccgccctggacgagctgaccgtctcgctcgccgccgagaccaccgggcggctgcgcggcctggacgcccggcgggcccgggccgagcgggacgccgtactcgacgaactcgggctcgccccgatcgccggccggccgctgaagaagctctccggcgggcagcggcggctggcctgcttcgccgccgcgctggtgggcgagcggccgctgctggtgctggacgagccgaccgccgcgatggacccggtggcgcggcgcgcggtgtggtccgccgtcgaccggcgccgggccgagcgcggcaccacggtcgtgctggtcacccacaacgtcatcgaggcggagaccgtcctcgaccgggtcgccgtgctcgaccagggccgggtgatcgcctgcgacacccccgccgggctcaaggagcgggtggccggcgaggtgcgggtcgacctggtgtggcgggagcgggcgccgctggacgttccggaggtcgccgcgctgcgcgaccgggccgaggagtcggggcgccgctggacactgcggctggcacccgaggaggcccgcgcggtcgtctccaccgtcaccggcggggccgccttcgccgcgctggacgacttcacgctgaccacgccgagcctggaggacgtgtacatggcgctcggcggggccgcgcggcaggggctggtgaaggcatga	MGDRGEVVCAVRGLTKTYPATRGRRGVPGTPAVRATDDVRLDVRRGEVFGLLGPNGAGKSTLVRQLTGLMRPDSGSVEILGHDIVRHPERASRILAYLGQESTALDELTVSLAAETTGRLRGLDARRARAERDAVLDELGLAPIAGRPLKKLSGGQRRLACFAAALVGERPLLVLDEPTAAMDPVARRAVWSAVDRRRAERGTTVVLVTHNVIEAETVLDRVAVLDQGRVIACDTPAGLKERVAGEVRVDLVWRERAPLDVPEVAALRDRAEESGRRWTLRLAPEEARAVVSTVTGGAAFAALDDFTLTTPSLEDVYMALGGAARQGLVKA
Scaffold_1	fig|2714844.3.peg.1873	peg	Scaffold_1_1908887_1907673	1908887	1907673	-	SC4G6.31c, unknown, len: 403aa		gtggaccgctgcatcgtcctggtggacgccgggtatctgctgggggccgcggcgagcctcctcgccggggagccctcgcggtcccggatcaccgtcgaccacgccgccctcatccaagggctgagggaacgcgccgagtcggacacccagcagccgctgctgcgcatctactggttcgacggcgcccccgaccgcgtcccgcagcccgagcaccgccggctgcgcgtgatgccccgggtcaccgtccggctgggcgcgctgacccgcagcgacggccgctgggcgcagaagggcgtggacgccgccatgcacgccgaactgaccgagctggcccgcaaccgggcctgctccgacgtcgtcctggtcaccggcgacggcgacctgctgccgggcatgatggccgccaaggaacacggtgtggccgtccacctgtgggccgtccaggccgccgacggcgactacaaccagtccgaggacctggtcgccgaggccgacgagcggcgcgtgctggaccgggcgtggatcaccaaggcggtccgcgcgaaggagacgggcggggtgtgcgcgccgccgcccgcgccgcgccccgagatcgccgcgatcctgtccgcgccgctgcccgagtccgcgctcggcgcggcggagcggcccgccgagcaggccccgcatcccgccccggccgcgcagaacggcacccaggaccgggtgcccgcctccaagggcgtcccgacgcccaaggacctcgccgccctgcgcgcgcacggcgctcagccggccgcccagcaccccgccaccgccaccctgcgctggtcctccgacaaaggatgggtggaccgccccggtgtcgtctccgagccgcccgaggccctggccatgccgaccctcgcccagctgaccaccgccgagcagcgatgggcagaccgggaggaggacatcaccacggtcggcggcgacccctacgaggtgggtcaggtcttcgcccggcggtggatctcccggctgggggaccagggacacctccagcggctgtccgcgatgtacccgcgcatcccgcaccgcatcgacggggagctgctgcgctacgccgcccggttcgggctgctggcccacaaggacgaccagatcgacgagcacgaccgctacgccatccgggccggcttctggcgcgaggtcgacgcccgcaccggggcggagcgcacgcccgcgggcgagtag	MDRCIVLVDAGYLLGAAASLLAGEPSRSRITVDHAALIQGLRERAESDTQQPLLRIYWFDGAPDRVPQPEHRRLRVMPRVTVRLGALTRSDGRWAQKGVDAAMHAELTELARNRACSDVVLVTGDGDLLPGMMAAKEHGVAVHLWAVQAADGDYNQSEDLVAEADERRVLDRAWITKAVRAKETGGVCAPPPAPRPEIAAILSAPLPESALGAAERPAEQAPHPAPAAQNGTQDRVPASKGVPTPKDLAALRAHGAQPAAQHPATATLRWSSDKGWVDRPGVVSEPPEALAMPTLAQLTTAEQRWADREEDITTVGGDPYEVGQVFARRWISRLGDQGHLQRLSAMYPRIPHRIDGELLRYAARFGLLAHKDDQIDEHDRYAIRAGFWREVDARTGAERTPAGE
Scaffold_1	fig|2714844.3.peg.1874	peg	Scaffold_1_1909132_1909296	1909132	1909296	+	FIG01122137: hypothetical protein		atggccaagaacaagaatcgtgaccgtaagccgtcgcagcccgagcgtgcgccgcgccgagccgagcactccgtgatggagtcgccggccgagcagccctccccgcaggtgaccccggtcgatctggcccgcaagggccggcagaagcgcttcggccacaactga	MAKNKNRDRKPSQPERAPRRAEHSVMESPAEQPSPQVTPVDLARKGRQKRFGHN
Scaffold_1	fig|2714844.3.peg.1875	peg	Scaffold_1_1912930_1909391	1912930	1909391	-	DNA polymerase III alpha subunit (EC 2.7.7.7)		gtgtcaaagccgccgttcacgcacctgcacgtccacacccagtactcgctgctggacggtgccgcgcggctgaaggacatgttcaacgcctgcaatgagatgggcatgacacacatcgccatgtccgaccacggcaacctgcacggcgcgtacgacttcttccactccgcgaagaaggccggaatcaccccgatcatcgggatcgaggcgtacgtcgccccggagtcccggcgcaacaagcgcaagatcctgtggggccagccgcaccagaagcgcgacgacgtctccggctccggtggctacacccacaagacgatgtgggcggtgaacaagaccggtctgcacaacctcttccggctctcctcggacgcgtacgccgagggctggctgcagaagtggccccggatggacaaggagaccatcgccaagtggtccgagggcatcgtcgcctccaccggctgcccctccggcgaggtgcagacccggctgcgcctcggccacttcgacgaggccctgaaggccgccgccgactaccaggacatcttcggcaaggaccgctacttcctggagctgatggaccacggcatcgagatcgagcgccgggtccgcgacggcctgctcgacatcgccaagaagctcggcatccccccgctggtcaccaacgactcgcactacacctacgcgcacgaggccggcgcccacgacgccctgctgtgcatccagaccggcaagaacctctccgacccggaccgcttcaagttcgacggcaccggctactacctgaagtcgaccgaggagatgtacgccatcgactcctcggacgcctggcagcagggctgcgccaacaccgcgctgatcgccgagatggtcgacaccaccggcatgttccagaagcgcgacctcatgcccaagttcgacatccccgagggctacaccgaggtcagctggttccgcgaggagaccatgcgcggcatgcaccgccgcttcccggacggcatcccggacgaccgcatgaagcaggtcgagtacgagatggacaccatcatctcgatgggcttcccgggctacttcctcgtcgtcgccgacttcatcatgtgggccaagaagcagggcatcgccgtcggccccggccgtggctccgcggccggctcgatcgtcgcctacgccctcggcatcaccgacctcgacccgatcccgcacggcctgatcttcgagcggttcctcaaccccgagcgcatctcgatgcccgacgtcgacatcgacttcgacgagcgccggcgcgtcgaggtgatccggtacgtgacggagaagtacggcgccgacaaggtcgccatgatcggcacctacggcaccatcaaggccaagaacgccatcaaggactccgcgcgcgtgctgggctacccgtacgcgatgggcgaccggatcaccaaggccatgccgccggacgtcctcggcaagggcatcccgctctccggcatcaccgaccccagccacccccgctactcggaggcgggcgaggtccgggcgatgtacgagaacgagccggacgtgaagaaggtcatcgacaccgcgcgcggcgtggagggcctggtccggcagatgggcgtccacgcggccggcgtgatcatgtccagcgagaccatcaccgagcacgtccccgtctgggtgaggcacaccgacggcgtgaccatcacccagtgggactacccgagctgtgagtcgctcggcctgctgaagatggacttcctgggcctgcgcaacctcacgatcatggacgacgccgtcaagatggtgaaggccaacaaggggatcgacatcgatctcctgagcctcccgctcgacgaccccacgaccttcgaactgctccagcgcggcgacaccctcggcgtcttccagttcgacggcggccccatgcgctccctgctgcgcatgatgaagcccgacaacttcgaggacatctccgccgtctcggccctgtaccggccgggcccgatgggcatgaactcgcacatcaactacgcgctgcgcaagaacggccagcaggagatcaccccgatccaccccgagctggaggaaccgctcaaggaggtcctggacgtcacctacggcctgatcgtctaccaggagcaggtgcagaaggccgcccagatcatcgccggctactcgctcggcgaggccgacatcctccgccgcgtcatgggcaagaagaagccggaggagctggagaagaacttcgtcatcttccaggccggcgcccgcaagaacggctacagcgacgaggccatccaggcgctgtgggacgtgctggtccccttcgccggatacgcgttcaacaaggcccactccgccgcgtacggcctggtctcctactggaccgcgtacctcaaggcgaaccaccccgccgagtacatggcggcgctgctgacctcggtgaaggacgacaaggacaagtcggccgtctacctcaacgagtgccgccgcatgggcatccgggtgctcccgccgaacgtcaacgagtcggagtccaacttcgccgcccagggcgacgacgtgatcctcttcggcctgtccgcggtgcgcaacgtcggcaccaacgtggtcgagtcgatcatcaagtgccgcaaggccaaggggaagtacacctccttccccgactacctcgacaaggtcgacgcggtcgtctgcaacaagcgcaccaccgagtccctgatcaaggccggcgccttcgactccctcggccacacccgcaagggcctgatggcgcagtacgagccgatgatcgacaacgtggtcgcggtcaagcgcaaggaggccgagggccagttcgacctcttcggcggcatgggcgacgagagcagcgacgagcccggcttcggactcgacgtggagttctccaccgaggagtgggacaagacgtatctgctcgcccaggagcgcgagatgctcggcctgtacgtctcggaccacccgctcttcggcctggaacacgtgctgaccgacaaggccgacgcgggcatcgcccagctcaccggcggcgatttcggcgacggcgcggtcgtcaccatcggcggcatcatctccggcctccagcgcaagatgaccaagcagggcaacgcctgggccatcgccaccgtcgaggacctggccggctccatcgagtgcatgttcttcccggcgacctaccagctggtctccacccaactcgtcgaggacgccgtggtgttcgtcaagggccgcctcgacaagcgggaggacgtgccgcggctggtcgcgatggagctgatggtcccggacctgtccaacgcgggcaccaacgcgccggtcgtcctcaccatcccggcggtcaaggtcaccccgccgctcgtcagccgcctcggcgaggtcctcagccaccacaagggcgacagcgaggtgcggatcaagctccaggggcccaccaagacgaccgtgctgcgcctcgaccggcaccgggtgaagcccgacccggccctcttcggcgacctcaaggtgctgctcggcccgtcctgcctggccggctag	MSKPPFTHLHVHTQYSLLDGAARLKDMFNACNEMGMTHIAMSDHGNLHGAYDFFHSAKKAGITPIIGIEAYVAPESRRNKRKILWGQPHQKRDDVSGSGGYTHKTMWAVNKTGLHNLFRLSSDAYAEGWLQKWPRMDKETIAKWSEGIVASTGCPSGEVQTRLRLGHFDEALKAAADYQDIFGKDRYFLELMDHGIEIERRVRDGLLDIAKKLGIPPLVTNDSHYTYAHEAGAHDALLCIQTGKNLSDPDRFKFDGTGYYLKSTEEMYAIDSSDAWQQGCANTALIAEMVDTTGMFQKRDLMPKFDIPEGYTEVSWFREETMRGMHRRFPDGIPDDRMKQVEYEMDTIISMGFPGYFLVVADFIMWAKKQGIAVGPGRGSAAGSIVAYALGITDLDPIPHGLIFERFLNPERISMPDVDIDFDERRRVEVIRYVTEKYGADKVAMIGTYGTIKAKNAIKDSARVLGYPYAMGDRITKAMPPDVLGKGIPLSGITDPSHPRYSEAGEVRAMYENEPDVKKVIDTARGVEGLVRQMGVHAAGVIMSSETITEHVPVWVRHTDGVTITQWDYPSCESLGLLKMDFLGLRNLTIMDDAVKMVKANKGIDIDLLSLPLDDPTTFELLQRGDTLGVFQFDGGPMRSLLRMMKPDNFEDISAVSALYRPGPMGMNSHINYALRKNGQQEITPIHPELEEPLKEVLDVTYGLIVYQEQVQKAAQIIAGYSLGEADILRRVMGKKKPEELEKNFVIFQAGARKNGYSDEAIQALWDVLVPFAGYAFNKAHSAAYGLVSYWTAYLKANHPAEYMAALLTSVKDDKDKSAVYLNECRRMGIRVLPPNVNESESNFAAQGDDVILFGLSAVRNVGTNVVESIIKCRKAKGKYTSFPDYLDKVDAVVCNKRTTESLIKAGAFDSLGHTRKGLMAQYEPMIDNVVAVKRKEAEGQFDLFGGMGDESSDEPGFGLDVEFSTEEWDKTYLLAQEREMLGLYVSDHPLFGLEHVLTDKADAGIAQLTGGDFGDGAVVTIGGIISGLQRKMTKQGNAWAIATVEDLAGSIECMFFPATYQLVSTQLVEDAVVFVKGRLDKREDVPRLVAMELMVPDLSNAGTNAPVVLTIPAVKVTPPLVSRLGEVLSHHKGDSEVRIKLQGPTKTTVLRLDRHRVKPDPALFGDLKVLLGPSCLAG
Scaffold_1	fig|2714844.3.peg.1876	peg	Scaffold_1_1913106_1914455	1913106	1914455	+	hypothetical protein		atgtcgttcccgcagctcagcgacgagcaccgcggcgaggagatcctcaccgtcctcgacaccgccttcggcgagctcctggccgccgacccggccgcgttccgggtcaagttccgcaagatggccgcctcggcgttcgccttctaccggggcacggcgtgcctcttctaccacgacctggacagcgggagcgccggactgggcggcgggaggatacagagcggcccgtacctggacgagcggacctcccgggtgtggatccacggcgacctgcacgccgagaacttcggcacgtacatggactccaccggccggctgatcttcaacgtcaacgacttcgacgaggcctacgtcggccccttcacctgggacctccagcgcttcgccgcgtccatcgcgctgatcgggtacgcgaaggcgctcagcgacgaccagatcaccgagctggtgcgggtctacgcgggcgcgtaccgcgagcgcatccacgcgctggccaccggcgccaagagcgacgaggtgccgcccttcaccctggacaccgccgagggcccgctgctggacgcgctgcgcgacgcccgcgcgctgacccggttcgggctgctggactcgatgaccgagatccgcgacttcgagcgccgcttcgcccccggcggcggcgccatcgagctggacgccgcgacccggtacaaggtgctggccgccttcgacggctacctggagaccctgccggacgcctccctggcccgccccgactcctaccgcgtgaaggacgtcgtgggccgccgcggcatcggcatcggctcggcgggcctgccgtcgtacaacatcctgctggagggccacagcgacgccctggagaacgacgtcgtgatctacgtcaagcaggcccagaccccggccgtctcccggcacatcaccgacccggcgatccgcgactacttccaccacgagggccaccgcacggtgatctcccagcgcgccctccaggcgcacgccgacccgtggctgggctggaccgagctggacggcgcgggccagctggtcgccgaggtctcgccgtacgcggtcgacctggactggggcgacatcgacgacccggaggagatcgcggcggtcgtcgccgacctgggccgggccaccgcgtcgatgcactcggccgccgacgaccagtccggggagtccctggtgccgttctccaccgagcgcgccatcgacgcggccatcgcggccgacgaggagggcttcgcaccgctgctggtggacttcgcgcacacgtacggggcacgcgcgcgtgccgaccaccagatcttcctcgacctgttccgcaacggccggattcccggcctgtaa	MSFPQLSDEHRGEEILTVLDTAFGELLAADPAAFRVKFRKMAASAFAFYRGTACLFYHDLDSGSAGLGGGRIQSGPYLDERTSRVWIHGDLHAENFGTYMDSTGRLIFNVNDFDEAYVGPFTWDLQRFAASIALIGYAKALSDDQITELVRVYAGAYRERIHALATGAKSDEVPPFTLDTAEGPLLDALRDARALTRFGLLDSMTEIRDFERRFAPGGGAIELDAATRYKVLAAFDGYLETLPDASLARPDSYRVKDVVGRRGIGIGSAGLPSYNILLEGHSDALENDVVIYVKQAQTPAVSRHITDPAIRDYFHHEGHRTVISQRALQAHADPWLGWTELDGAGQLVAEVSPYAVDLDWGDIDDPEEIAAVVADLGRATASMHSAADDQSGESLVPFSTERAIDAAIAADEEGFAPLLVDFAHTYGARARADHQIFLDLFRNGRIPGL
Scaffold_1	fig|2714844.3.peg.1877	peg	Scaffold_1_1914540_1915256	1914540	1915256	+	putative membrane protein		atggacatatcagggacccagctcagagccgtacgcgcggcgctgttcacggcgatcgtcgtggcgctcagcaccgcgtcgcacgtgctgctgtcgcgggtcccgctgcccctgggcacggtcgcggcgatcgccgtcgccgtgttcgtgatcgcgtacgcgctggccggccgcgagcgcggcttcggccggatcgccgcgctgctgatcccgctggagctggccgccgacacggtcttcaccaccggccagcacgcctgctacggccgcgccggcggcccggtcgccggtccgctgcgctcggtcggcctggacgtgctgtgcggcggcggggaggtgggcaccccgctggcccgggtggcggggagcaccggcacccaccggatctccgcgctgctcgccgacgcccacccgggtaccgcctggctgctgctcggcgcgcatgtcggcgtggggctgctggcggcggcctggctgcgccgcggcgagcgggcgctggcccagctgctggacgccatgacggccaccaccttccgcccgctgctgctcgcggtcgccgcggtcgccatccggccggcccgcgcgggcggggcgggccggcggccgccgcgcctcgcgccgcgcaccgcgcccgccgcccgtgacctgctgctggcgcactccctgggacgacggggaccgccgtgtccgaccggtgccgcacccgctcacgcctga	MDISGTQLRAVRAALFTAIVVALSTASHVLLSRVPLPLGTVAAIAVAVFVIAYALAGRERGFGRIAALLIPLELAADTVFTTGQHACYGRAGGPVAGPLRSVGLDVLCGGGEVGTPLARVAGSTGTHRISALLADAHPGTAWLLLGAHVGVGLLAAAWLRRGERALAQLLDAMTATTFRPLLLAVAAVAIRPARAGGAGRRPPRLAPRTAPAARDLLLAHSLGRRGPPCPTGAAPAHA
Scaffold_1	fig|2714844.3.peg.1878	peg	Scaffold_1_1915342_1916142	1915342	1916142	+	putative membrane protein		atgagcaagcgcaacagccagacggcgaagacggcggcccgggaacggctgcgccaggagcgcgagcggcaggcccggcgcgagaagaccaggcggcagctggtcgtcgccggttccatggtcgcggtgctcgcgatagcgggcggcatcggctacgcggtcgtccagggcagcaagcccaccggctgggaggccgccgccggggcgaaggtcgtcgccccggcccacacctccggcaaggacggcacgacgatcctgctcggcgactccaagaccgacaacgtcatccacctctacgaggacccgcgctgcccggcctgcgcctcgttcgagcagaccatcggcgagacggtcaacaagggcatggaggacggcgactacaagctctccttcaccctcggcaccttcctcgacggcaacctcggcggcgagggctccaagaacgcgctgagcgcgctcggcgccgcgctggacgtcagccccgacgcgttcctcgactacaaggccgcgctgtactcggcggagtaccacccctccgagcagaccgacgagttcgccgacgacgactacctgatcaaggtggcgaacacggtggacgccctgaagaacaacaagaagttccaggacgcggtcgagaagggcacctacgacgcctgggcgatgcggatgagcgagaccttcgacaagacgaaggacgtcaagtcgacgccgaccatcaagatcaacgacaaggtcgtcaccaacccgagcaccgtcgccgagtgggagaagacgctgaaggacgcgggcgtcaccaagtaa	MSKRNSQTAKTAARERLRQERERQARREKTRRQLVVAGSMVAVLAIAGGIGYAVVQGSKPTGWEAAAGAKVVAPAHTSGKDGTTILLGDSKTDNVIHLYEDPRCPACASFEQTIGETVNKGMEDGDYKLSFTLGTFLDGNLGGEGSKNALSALGAALDVSPDAFLDYKAALYSAEYHPSEQTDEFADDDYLIKVANTVDALKNNKKFQDAVEKGTYDAWAMRMSETFDKTKDVKSTPTIKINDKVVTNPSTVAEWEKTLKDAGVTK
Scaffold_1	fig|2714844.3.peg.1879	peg	Scaffold_1_1916260_1917918	1916260	1917918	+	Phosphodiesterase/alkaline phosphatase D		gtgaccagtcgcttcagatcccacaccagccccaacccgcccgccccgagccgccgtacggtcgtcaaggccgccgcggccggggccgttctcgcggccccgctggccgccgccgccccggcgcgcgccgccgaggcccccgccttcctgcacggcgtcgcctccggagacccgctcccggacggcatattgctgtggacccgcgtgacgccgaccccggaggccgtccccggctccggcctcggcccggacgtcgaggtggagtggaccgtcgccctggacgcggcgttcaccgacgtcgtcgccaagggctccgtcaccgcgtccgccgcctccgaccacaccgtcaaggccgacgtgcgcggtctcgcgcccgccaccgactactggttccggttctcggcggccgggaccgactcccccgccgcccgcacccgcaccgccccggccgccggcgccgcggtggccaacctccgcttcggcgtggtttcgtgcgccaactgggaggccgggcacttcgcggcgtaccgccatctcgcggcccgcggcgacctggacgcctggctgcacctcggcgactacatctacgagtacggcaccggccagtacggcacgcgcggcaccgtcgtccggccgcacgccccggcccacgagatcctgaccctcgcggactaccggatccggcacggccggtacaagaccgaccccgacctgcaggcgctgcacgccgccgccccggtggtcgcgatctgggacgaccacgagatcgccaacgacacctggtcgggcggcgccgagaaccacaccgagggcgtggagggcgcctgggccgcgcgccagtcggccgccaagcaggcgtacttcgagtggatgccggtccgcccggcgctcgccggcacgacctaccggcggctgcgcttcggcaagctggccgacctgtccctgctggacctgcgctccttccgctcgcagcaggtctccttcggcgacggcgaggccgacgacccggagcgcacgctgaccgggcgggcccagctggactggctgaaggcggggctggccgcctccgacaccacctggcggctggtcggcaacccggtgatgatggcgccgttcgccatcggctcgctctcggcggacctgctcaagccgctggcgaagctgctggggctgccgcaggaggggctggcgatcaaccccgaccagtgggacggctacaccgatgaccgccgggaactgctggcgcatctgcgggcgaacgccatccgcaacacggtgttcctgaccggcgacatccacatggcgtgggccaacgacgtgccggtgaacgccgggacgtatccgctgtccgcctcggccgccacggagttcgtggtcacctcggtcacctccgacaacctcgacgacctggtcaaggtccccgagggcagtgtctccgcggtcgccgcgccggtcatccgcgccgccaaccgccatgtccactgggtcgacaccgaccggcacggctacggcgtgctggacctcaccgccgagcgggcgcagatggactactacgtgctgtccgaccgcaccagggcggacgcggcctcgtcgtgggcgcgctcctaccggacccgcagcggcacccagaaggtcgagcgcacctacgacccggtgtga	MTSRFRSHTSPNPPAPSRRTVVKAAAAGAVLAAPLAAAAPARAAEAPAFLHGVASGDPLPDGILLWTRVTPTPEAVPGSGLGPDVEVEWTVALDAAFTDVVAKGSVTASAASDHTVKADVRGLAPATDYWFRFSAAGTDSPAARTRTAPAAGAAVANLRFGVVSCANWEAGHFAAYRHLAARGDLDAWLHLGDYIYEYGTGQYGTRGTVVRPHAPAHEILTLADYRIRHGRYKTDPDLQALHAAAPVVAIWDDHEIANDTWSGGAENHTEGVEGAWAARQSAAKQAYFEWMPVRPALAGTTYRRLRFGKLADLSLLDLRSFRSQQVSFGDGEADDPERTLTGRAQLDWLKAGLAASDTTWRLVGNPVMMAPFAIGSLSADLLKPLAKLLGLPQEGLAINPDQWDGYTDDRRELLAHLRANAIRNTVFLTGDIHMAWANDVPVNAGTYPLSASAATEFVVTSVTSDNLDDLVKVPEGSVSAVAAPVIRAANRHVHWVDTDRHGYGVLDLTAERAQMDYYVLSDRTRADAASSWARSYRTRSGTQKVERTYDPV
Scaffold_1	fig|2714844.3.peg.1880	peg	Scaffold_1_1918251_1919285	1918251	1919285	+	hypothetical protein		atgcgtgcgcttgcccggatatctccctcgacgcgcagacgagttctcgccaccgccgtcgtggccggaaccctgatgctcacccccctgtcggcgcccacgggcgccgcggcggcctccaccaccaccgccgccgagtgcgtcgagaccacccacgcggacgcccacgcggacgcccccacggacgcgcacgcggacacccacgccacggcccgcgaggtccgccccggagccggcgagcacgccgccgagcccaacgaggtgagcgccgccaaggcccaggcgatggacgccgacctgcgccgcaagctcgacaagctgccgggcaacggccgcagtctgtcggccaccgccacgaccacggtcccggtctacttccacgtcatccacgacggcgacgccggccggctcgaccccgccgacatcaccgcccagatgaacgtgctgaacgccgccttcggcggccagggcaccggcaacaccgactccggcttccagttcgcgctggccggcaccgactacaccgacaaccccgcctggtacaacgtctcctccggctcggcggaggagaaggcgatgaagtccgccctgcgcaagggcggcgcgaacgcgctgaacatctacaccgccaacctcggcggcggcctgctcggctgggccaccttccccagctcctacgcctccagcccgtccatggacggcgtggtgctgctggacgcctcgctgccgggcggctcggcggccaactacaacgagggcgacaccgcgacccacgaggtcggccactggctggggctgtaccacaccttccagggcggctgcaacggcaacggcgactacgtcgaggacaccccggccgagaagagccccgcctacgagtgccccgagggccgggacacctgcacccgcaaggcgggcgccgacccgatccacaacttcatggactacacgtacgacgcctgcatgtaccagttcacctccggccaggtgacccgcatgcagcagagctgggcggcgtaccgcgcggccggctga	MRALARISPSTRRRVLATAVVAGTLMLTPLSAPTGAAAASTTTAAECVETTHADAHADAPTDAHADTHATAREVRPGAGEHAAEPNEVSAAKAQAMDADLRRKLDKLPGNGRSLSATATTTVPVYFHVIHDGDAGRLDPADITAQMNVLNAAFGGQGTGNTDSGFQFALAGTDYTDNPAWYNVSSGSAEEKAMKSALRKGGANALNIYTANLGGGLLGWATFPSSYASSPSMDGVVLLDASLPGGSAANYNEGDTATHEVGHWLGLYHTFQGGCNGNGDYVEDTPAEKSPAYECPEGRDTCTRKAGADPIHNFMDYTYDACMYQFTSGQVTRMQQSWAAYRAAG
Scaffold_1	fig|2714844.3.peg.1881	peg	Scaffold_1_1919863_1919291	1919863	1919291	-	Dienelactone hydrolase family protein		atgaacatcatgctctttcactcgacctatggcctcaggcccgcggtgcgcgccgcggcggaccggctgcgcgcggccgggcacgaggtgtggacgccggacctcttcgaggggcgcacgttcgactcggtcgaggagggcatggcggcccaggacgagatcggcaaggacgagctgctgaagcgggccgtgctcgccgccgcgccctactcggagagggggctggtctacgccggcttctcgctcggcgcctcgatcgcgcagaccctcgcgctgggcgacgagaaggcgaagggcctgctgctcctgcacggcacctcggacctcgcgccgaacgtctcggtggacggactgccggtgcagctgcacgtggccgagccggacccgttcgagacggacgactggctcagctcctggtatctgcagatgggccgcgcgggcgccgacgtggaggtgtaccggtacgccggggccggccatctgtacaccgaccccgagctgccggactacgacgaggaggccgccgaggccacctggcgggtggcgctcggcttcctcgactcgctcggctag	MNIMLFHSTYGLRPAVRAAADRLRAAGHEVWTPDLFEGRTFDSVEEGMAAQDEIGKDELLKRAVLAAAPYSERGLVYAGFSLGASIAQTLALGDEKAKGLLLLHGTSDLAPNVSVDGLPVQLHVAEPDPFETDDWLSSWYLQMGRAGADVEVYRYAGAGHLYTDPELPDYDEEAAEATWRVALGFLDSLG
Scaffold_1	fig|2714844.3.peg.1882	peg	Scaffold_1_1919971_1921098	1919971	1921098	+	putative membrane protein		atggagaacatactccgaccgctgatcgtggtcggtggctccgtgctgctcactctgctgatcggctgggccaccgacctgctgctgcgcagggcagaccaacgacaaggagacaccccgctgtggggcctgctgcgccgcggccgcacccccttccagctcgtgctgtgctcggcgctgctgagagcgtcctacgtcgaggcacgggtgttccccgaccaccgggtcggcgtcggccgcgccctcacggtcgtgctcatcggctcggccgcctggctggtcatccggatcgccgcggcggtcgtcgagacctcctacagccgctacgcccactcccgggcgcagcgcgaccccgcgcgggtgcgccgggtgcgcacccaggtcacgctgatcatgcgggtggtcgcggcggccgtcggggtggtggcggtggcggcgatgctgctgacgttccccgccttccgcgcggcgggcgcctcgctgctggcgtcggcgggcatcctcggcatcgtcgcgggtgtcgcggcgcagtccaccctcagcaacatgttcgccgggttccagatcgcgttcggcgacatggtgcgcatcggggacacggtcgtcgtggacggccagtggggcaccgtcgaggagatcaccctgacctatctgacggtgcggacgtgggacgagcgccgggtcacgatgccggtgtcgtacttcacctccaagccgttcgagaactggtcgcgcggcaccccgcagatgaccggtgtcgtcttctggcacctggaccactccgcgccggtggaggcgatgcgcgacaagctccgcgacctgctgcgcgagtgcccggcctgggacgggcgcgcctacgacctgtcggtcaccgacaccacgcccaacaccatcgaggtacgggcgctgatgaccgcgaaggacgccgacgacgtgtggacggtgcgggtcacggtccgcgagcggatgatcgactggctggtccgcgagcacccgtacgccctgccgcgggtcaacaccgccgacgccctgctgccgccgggccgcccgccgggcccccgcacctcccccgacggggtgccgaagcgccgcgcggtggagtcaccccgcgcggaccggagcggctga	MENILRPLIVVGGSVLLTLLIGWATDLLLRRADQRQGDTPLWGLLRRGRTPFQLVLCSALLRASYVEARVFPDHRVGVGRALTVVLIGSAAWLVIRIAAAVVETSYSRYAHSRAQRDPARVRRVRTQVTLIMRVVAAAVGVVAVAAMLLTFPAFRAAGASLLASAGILGIVAGVAAQSTLSNMFAGFQIAFGDMVRIGDTVVVDGQWGTVEEITLTYLTVRTWDERRVTMPVSYFTSKPFENWSRGTPQMTGVVFWHLDHSAPVEAMRDKLRDLLRECPAWDGRAYDLSVTDTTPNTIEVRALMTAKDADDVWTVRVTVRERMIDWLVREHPYALPRVNTADALLPPGRPPGPRTSPDGVPKRRAVESPRADRSG
Scaffold_1	fig|2714844.3.peg.1883	peg	Scaffold_1_1922682_1921108	1922682	1921108	-	Na+/H+ antiporter		ttggccctgctgttcgtgctcctgctcggggccgtggtgtccgtaccggtcggggagcggctgcggctgcccgcgccggtcctgatgaccctcctcggtatcgtgctggcgctgcccgacttcgtgccgaacgtcgacatcccgccggagctgatcctcccgttgctgctgccgccgctgctctacgcggccgttcggcgcacctcctggcggcagttcgcggcgaacagacggccgatcttcctgctcgccgtggcactggtgttcgtcaccatgctctgtgtgggcgccgtcgcccacgccatcgtgccggggctgccgatcgccgccgccctcgcgctcggggcgctggtcgccccgcccgacccggtcgccgcgaccgccgtcgccgggcagctcggactgccgcgccggctggtgtcgatcctggagggcgaggggctgttcaacgacgtgacggccatcgtgctctaccacgtggcgatcgccgccgtggtcagcggcactttctcgccctggcaggccggactcgacctggtgctgtccgcagtggtcgcggtcctggcggggctggtgctcgggtggggcgcgaaccggctcatgaccctgctggacgacgccaccctgcagatcgggctgaccctgctgatgccgtacgccgcctatgtgctcgccgaggagctgcacggctccggggtgctggccgtgctcaccgccgcgctgttcctcgccgagtacgccaccgacgccgacgacgtgatgacccggctcgccgggcacaccttctgggacgtcgtcgacaccctcgtcaccggggtcgccttcgggctcatcggcctggaactgcacaacgcgatccgcaccgcgtccggacgctggggcgagatgctgggctgggcggcggcgatcgcgggggtcgtgatcctggtgcggctgctgtggctgctccccgcgacctggctgaccaaacggctgcacgcgcggcgtgacgacgaggacatcccgatgagctggcgggagaccgtcgtcatgtggtgggccgggatgcgcggggtggcctcggtggcgctggcgctggccatcccgctgaggaccggcgacgggtcgccgttccccgaccgcgacgagatcgtgttcatcgcgttcggcgtgatcatggcgacgctggtgctccaggggctgacgctgccctggctggtgcggcggctcggcgtccaggccgacaccgggcgggagaaggagccggagaaggcgctggccgcgcgggcggccaaggcggccaagcggcggctgcgggagatcgagcaggtcgaggagctgcccgaggagctgtccgagcggatgctgcggcgggccttcgagatcggtgtgcggatcagccccgacctcggcgaggaggagcggatggaggcgcacgcccagcgcgcccagcggatgcggcgggtgcggcgcatcgagggggagatgctgagcgccgccaggcacgaggtcctggcggcgcgcagcgaaccgggatcggatcccgaggtggtggaccgggtgctgcgccagctggacgtgcgcagcctgcgctga	MALLFVLLLGAVVSVPVGERLRLPAPVLMTLLGIVLALPDFVPNVDIPPELILPLLLPPLLYAAVRRTSWRQFAANRRPIFLLAVALVFVTMLCVGAVAHAIVPGLPIAAALALGALVAPPDPVAATAVAGQLGLPRRLVSILEGEGLFNDVTAIVLYHVAIAAVVSGTFSPWQAGLDLVLSAVVAVLAGLVLGWGANRLMTLLDDATLQIGLTLLMPYAAYVLAEELHGSGVLAVLTAALFLAEYATDADDVMTRLAGHTFWDVVDTLVTGVAFGLIGLELHNAIRTASGRWGEMLGWAAAIAGVVILVRLLWLLPATWLTKRLHARRDDEDIPMSWRETVVMWWAGMRGVASVALALAIPLRTGDGSPFPDRDEIVFIAFGVIMATLVLQGLTLPWLVRRLGVQADTGREKEPEKALAARAAKAAKRRLREIEQVEELPEELSERMLRRAFEIGVRISPDLGEEERMEAHAQRAQRMRRVRRIEGEMLSAARHEVLAARSEPGSDPEVVDRVLRQLDVRSLR
Scaffold_1	fig|2714844.3.repeat.8	repeat	Scaffold_1_1922760_1922962	1922760	1922962	+	repeat region		ccagggggtgtctcgccgatcaggccggatcggcgagcggcgtctggtgccgtgcatcgcaaggcggaggagggagtcgacgcgatgggggtgcccccgcgcgagcgcagccgagcgtggggcagtcggcgaggcgacgacaacgcggcgaggcgcggtgccaggcaccgggagcccggcatgatcggcgagacaccccctag
Scaffold_1	fig|2714844.3.peg.1884	peg	Scaffold_1_1923462_1922965	1923462	1922965	-	GNAT family acetyltransferase YjcF		atgatcccgcccaccccggcggacccggccactccgccgccgtacaccgtccgcgtcgccgaggagcccggcgaccgcgaggcgtgcttcgcggtgcgcaagcaggtcttcgtcgccgagcagggcgtcccggaggacatcgagtacgacgcgtacgacgccgtcgcgctgcatgtgctcgccgtgcgggaggacggggcgccgctgggcaccgggcggctgctgtacggcgagagcgccgcggaacgcaccggcggcgacccgtccgtgggcgccctggggcggctcgcggtgctgccggacgcgcgcgggctgggcatcggcgtggcgctggtccgggcgatcgaggacgcggcccgcgcgcggggcctcacggcggtcgacctgcacgcgcagacgcacgcgctgggcttctacgagcggctgggctacgaggcgtacggcccggagtacctggaggccgggattccgcaccgggcgatgcggcgcgcgctctag	MIPPTPADPATPPPYTVRVAEEPGDREACFAVRKQVFVAEQGVPEDIEYDAYDAVALHVLAVREDGAPLGTGRLLYGESAAERTGGDPSVGALGRLAVLPDARGLGIGVALVRAIEDAARARGLTAVDLHAQTHALGFYERLGYEAYGPEYLEAGIPHRAMRRAL
Scaffold_1	fig|2714844.3.peg.1885	peg	Scaffold_1_1924403_1923459	1924403	1923459	-	LSU rRNA pseudouridine(1911/1915/1917) synthase (EC 5.4.99.23)		gtgagcacgattcccgagatccgtaccctgcccgtgcccgacggcctggagggcgagcgcgtcgacgccgccatctcccgcatgttcggcttctcccgtacgaaggccgcggagctggccgcggcgggcaaggtgctggtcgacggcgcggtcgtcggcaagtccgagcgggtgcgcggcggcgcctggctggaggtcgagatgccgcaggccgccgcgcccgtgcaggtcgtggcggagcccgtcgagggcatggagatcgtgcacgacgacgatgacgtggtcgtcatcgtcaagccggtcggtgtcgccgcccaccccagccccggctggaccggccccacggtcatcggcggcctcgccgccgccggctaccggatctcgacctccggcgccgccgagcgccagggcatcgtgcaccgcctggacgtcggcacctcgggcctgatggtcgtggcgaagtcggagtacgcgtacacgtcgctgaagcgccagttcaaggagcgcacggtcgacaagcgctaccacacgctggtccagggccaccccgacccgaccagcggcaccatcgacgcccccatcggccgccaccccaaccacgactacaagtgggcggtcaccgccgagggcaagccctccgtcacgcactacgacctcatcgaggcgttccgcgcggcctccctgctcgacgtgaagctggagaccggccgcacccaccagatccgtgtgcacatgtccgcgcaccgccacccctgcgtcggcgacctgacgtacggcgccgacccgacgctggccaagcggctgcggctgacccggcagtggctgcacgccgtccgcctgggcttcgagcacccgggcagcggcgagtgggtcgagttcgcctgcgactaccccgaggacctccagcaggcgctggaccaggtccgcgaggagacctacggatga	MSTIPEIRTLPVPDGLEGERVDAAISRMFGFSRTKAAELAAAGKVLVDGAVVGKSERVRGGAWLEVEMPQAAAPVQVVAEPVEGMEIVHDDDDVVVIVKPVGVAAHPSPGWTGPTVIGGLAAAGYRISTSGAAERQGIVHRLDVGTSGLMVVAKSEYAYTSLKRQFKERTVDKRYHTLVQGHPDPTSGTIDAPIGRHPNHDYKWAVTAEGKPSVTHYDLIEAFRAASLLDVKLETGRTHQIRVHMSAHRHPCVGDLTYGADPTLAKRLRLTRQWLHAVRLGFEHPGSGEWVEFACDYPEDLQQALDQVREETYG
Scaffold_1	fig|2714844.3.peg.1886	peg	Scaffold_1_1925126_1924470	1925126	1924470	-	Lipoprotein signal peptidase (EC 3.4.23.36)	isu;Signal_peptidase isu;Sex_pheromones_in_Enterococcus_faecalis_and_other_Firmicutes isu;CBSS-36873.1.peg.4752	gtggcagaggcggagcgcatcatcggtacgccggacaaaccggacgcggcgcggggcgaggaaccggagcggccgggcgtcgacgacaccggcgccggcgggacgggcgacggcgccctcggcgacgccggcaccggggccgagtccggggccgctcccgcgcggccccgcggcaagcggcggatcgcggtgctgttcgcggtcgccgccatcgcctacgtcctcgacctggtcagcaagataatcgtggtcgagaagctggagcaccaggagccgatcgagatcgtcggcgactggctgcggttcgaggcgatccgcaacgcgggcgcggccttcggcttcggcgaggccttcaccgtgatcttcacggtgatcgcggcggccgtgatcgtggtcatcgcccgcctcgcccgcaagctctacagcctgccctgggcggtcgcgctcggcctgctgctgggcggcgcgctcggcaacctcaccgaccggatcttccgctcgccgggcgtcttcgagggcgccgtcgtggacttcatcgcgcccaagcacttcgccgtcttcaacctcgccgactcggcgatcgtgtgcggcggcatcctgatcgtgctgctgtccttcaagggcctcgacccggacgggaccgtccacaaggactag	MAEAERIIGTPDKPDAARGEEPERPGVDDTGAGGTGDGALGDAGTGAESGAAPARPRGKRRIAVLFAVAAIAYVLDLVSKIIVVEKLEHQEPIEIVGDWLRFEAIRNAGAAFGFGEAFTVIFTVIAAAVIVVIARLARKLYSLPWAVALGLLLGGALGNLTDRIFRSPGVFEGAVVDFIAPKHFAVFNLADSAIVCGGILIVLLSFKGLDPDGTVHKD
Scaffold_1	fig|2714844.3.peg.1887	peg	Scaffold_1_1926588_1925188	1926588	1925188	-	RNA polymerase-binding transcription factor DksA		atggcgaagaagaccgccgtacagcagtcggcgtccggcaggcccacaggcgccagtgcctccggcggtgcggccaaggacgtgagcgggaagaagggcgcccgggggacggcggcggtcgcgaaacgcgcggtgaacgcggtgaaggcggtgcgcggggagggcgcgggggcgacggcgggtgcgggggccaagaccgctgcgcgggcgactgcgggtgcgggggcgggggccgggaaagggacggccgcgaagaaggcggctgtgaagacctctgcggcgaagaccaccgccgtgaagagcaccgcggcgaagaaggccgcggccaagaaggtgacggccaagaaggcgactgcgaagagggcggctgcgaagaaggccgtggacgagaaggcggctgcgacgaagacgaccgccaagaaggtggccgccgacaaggcggtgaccaagaaggtggccgccgggaaggctgtgcccgggacggcggtcgggaagaaggcggcggcgaagaagacggtggtggccggggcggcggccgaggagccgcccccgctggagacggccgcccacgtggccgtacccggcaagacggcagccaagaaggccgcagccgggaagaccgctgccaagaagaccgctgccaagaagaccgctgccaaggaaacggcggctaaggaagtggcggcgaaggaaacggcggccaagagaacggcaggcgagaagtccgcggccgaacgccgcaagaccgaggtcaggaaggccgcggacaagaaggccgcggccgggaaggaaccgcgcggggaggtggcgggtgccggcggggaagccggtggtgtgacgggtcccgtcgaaggcggggccgggaagagtacggcgaagaaggcgggcgcggccgaggccgcgaagcagacgggagccacgacggtggttgcgaagaagactcctggcacggccccggcggcccagaccgccgttcccaaggcacgtgtcgccgcggcggagcccggcgacctggcggtgcgccccggtgaggacccctggacccccgaggaggtcgaggaggcccgcgcggagctgtcgggcgagatggagcggctgagcaccgagatcgcctcctcggaggcgtccctggtgggcctgatgcgcgactccggggacggcgccggccaggacgaggcggacaccggcagcaagaacatcacgcgcgagcacgaactggcgctcgccgccaacgcgcgcgagatgctgacccagaccgagcgcgccctgcagcgcctggacgcgggcacctacggcctgtgcgagaactgcggcaacccgatcggcaaggcgaggatgcaggccttcccgcgcgccaccctgtgcgtggagtgcaagcagaagcaggaacgccggtactga	MAKKTAVQQSASGRPTGASASGGAAKDVSGKKGARGTAAVAKRAVNAVKAVRGEGAGATAGAGAKTAARATAGAGAGAGKGTAAKKAAVKTSAAKTTAVKSTAAKKAAAKKVTAKKATAKRAAAKKAVDEKAAATKTTAKKVAADKAVTKKVAAGKAVPGTAVGKKAAAKKTVVAGAAAEEPPPLETAAHVAVPGKTAAKKAAAGKTAAKKTAAKKTAAKETAAKEVAAKETAAKRTAGEKSAAERRKTEVRKAADKKAAAGKEPRGEVAGAGGEAGGVTGPVEGGAGKSTAKKAGAAEAAKQTGATTVVAKKTPGTAPAAQTAVPKARVAAAEPGDLAVRPGEDPWTPEEVEEARAELSGEMERLSTEIASSEASLVGLMRDSGDGAGQDEADTGSKNITREHELALAANAREMLTQTERALQRLDAGTYGLCENCGNPIGKARMQAFPRATLCVECKQKQERRY
Scaffold_1	fig|2714844.3.peg.1888	peg	Scaffold_1_1927181_1930330	1927181	1930330	+	Isoleucyl-tRNA synthetase (EC 6.1.1.5)	isu;tRNA_aminoacylation,_Ile	atgacgacagcgccgacgtaccgccaggtgcccgcccaggtcgacctgcccgcgctcgagcacgcggtgctcgagttctggcgcgagcagaagatctttgccaagagcctggagcagtcccagggccgcccggaatgggtgttctacgagggtccgcccaccgccaacggcatgcccggcgcccaccacatcgaggcccgcgtcttcaaggacgtcttcccccgcttccgcaccatgcgcggctaccacgtggcccgcaaggcgggctgggactgccacggcctgccggtcgagctggcggtcgagaaggagctgggcttctccggcaagcaggacatcgaggcgttcggcatcgccgagttcaacgcccggtgccgcgagtccgtgacccgccacaccgacgccttcgccgagctgacgacccgcatgggctactgggtcgacctcgacgacgcgtaccgcacgatggaccccgagtacatcgagtcggtctggtggtcgctgaaggagatcttcaacaagggcctgctggtccaggaccaccgcgtcgccccctggtgcccccgctgcggcaccgggctgtccgaccacgagctggcccagggctacgagacggtcgtcgacccctcggtctacgtccgcttcccgctgacctccggcccgctcgccggcgaggccgccctgctggtgtggacgaccaccccgtggaccctggtctccaacaccgccgtcgccgcccaccccgaggtcacctacgtcgtggcgaccaacggcgaggagaagctggtcgtcgccgagccgctggtcgccaaggccctcggcgagggctgggagaccaccggccagaccttcaccggcgccgagatggagcgctggacgtaccagcgcccgttcgagctggtcgcgttcccggccgaggcccacttcgtggtcaacgccgactacgtcaccaccgaggacggcacgggtctggtccaccagtcccccgccttcggtgaggacgacctcagggtgtgccgcgcctacggcctgccgatggtgaacccggtccgccaggacggcaccttcgaggagaacctgcccctggtcggcggcgtcttcttcaagaaggccgacgaggccctcaccgaggacctcggcgcccgcggcctgctcttcaagcacctgccgtacgagcacagctacccgcactgctggcgctgccacaccgcgctgctctactacgcgcagccgtcctggtacatccgcacgacggcgatcaaggaccgtctgctccaggagaacgacaggaccaactggttcccggacacggtcaagcacggccgcttcggcgactggctgaacaacaacatcgactgggcgctgtcccgcaaccgctactggggcaccccgctgcccatctggcgctgcgaggagggccacctcacctgcgtcggctcccgcgcggagctgaccgagctgaccggcaccgaccagtccggcctggacccgcaccgcccgttcatcgacgacgtcaccttcacctgcacccacgagggctgctccctcgacgcggtgcgcgtgcccgaggtcatcgacgcctggtacgactcgggctcgatgccgttcgcgcagtggggctacccgtacaagaacaaggagctgttcgagagccggtacccggcgcagttcatctccgaggccatcgaccagacccgcggctggttctacacgctgatggccgtcggcacgctcgtcttcgacaagtcgtcgtacgagaacgtcgtctgcctcggccacatcctcgccgaggacggccggaagatgtccaagcacctgggcaacatcctccagccgatcccgctgatggaccagcacggcgccgacgcggtgcgctggttcatggcggccggcggctccccgtgggcggcccgccgcgtcggccacggcaccatccaggaggtggtgcgcaagacgctgctcacctactggaacacggtcgccttccaggccctgtacgcgcgcacgtcgaactgggcgccctccgaggccgacccggccccggccgaccgcccgctgctggaccgctggctgctgtccgagctgcacgcgctcaccgaccaggtgacccaggcgctggaggcgtacgacacccagcgcgccggcaagctgctgtccgcgttcgtcgacgacctgtccaactggtacgtccgccgctcccgccgccgcttctggcagggcgacaaggccgcgctgcgcaccctgcacgaggtcgtcgagacggtcaccaagctgatggccccgctgaccccgttcatcaccgagcgggtctggcaggacctgatcgtcccggtcaccccgggcgcggcggagtcggtgcacctggcgtcctggccggaggccgacctcggcgcgatcgacccggagctgtcgcggcagatggtgctggtgcgccgcctggtggagctgggccgggccacccgcgcggagtccggcgtcaagacgcgtcagccgctcaagcgcgcgctgatcgcggcgaccggcttcgaggcgctggatcccgagctgcacacccagatcaccgaggagctgaacgtcgaggcgctggcgtcgctcagcgaggtcggcggctccctggtcgacaccacggccaaggccaacttccgcgcgctgggcaagcggttcggcaagcgggtccaggacgtggccaaggcgatcgcgaacgccgacgcggcggcgctgtcgctggcgctgcgcgagggcaacgcctccgtggaggtcgacggcgagaccatctccctcgccccggacgaggtgatcatcaccgagacgccgcgcgagggctggtcggtggcgtcggacgcgggtgccacggtcgccctcgacctggagatcaccgaggagctgcgccgggcgggcctcgcccgtgacgcgatccggctgatccaggaggcccgcaagaacagcggcctcgacgtggccgaccggatcgcgctgcgctggacggccaccgacccggcggtcgtcgcggccctgaccgagcactccgcgctgatcgccgacgaggtgctggccacggacttcacccagggcgaggcggacgactccggctacggcgagccgttcaccgacgagggcctgtccctgaccttccgcctgcgcaaggcgtag	MTTAPTYRQVPAQVDLPALEHAVLEFWREQKIFAKSLEQSQGRPEWVFYEGPPTANGMPGAHHIEARVFKDVFPRFRTMRGYHVARKAGWDCHGLPVELAVEKELGFSGKQDIEAFGIAEFNARCRESVTRHTDAFAELTTRMGYWVDLDDAYRTMDPEYIESVWWSLKEIFNKGLLVQDHRVAPWCPRCGTGLSDHELAQGYETVVDPSVYVRFPLTSGPLAGEAALLVWTTTPWTLVSNTAVAAHPEVTYVVATNGEEKLVVAEPLVAKALGEGWETTGQTFTGAEMERWTYQRPFELVAFPAEAHFVVNADYVTTEDGTGLVHQSPAFGEDDLRVCRAYGLPMVNPVRQDGTFEENLPLVGGVFFKKADEALTEDLGARGLLFKHLPYEHSYPHCWRCHTALLYYAQPSWYIRTTAIKDRLLQENDRTNWFPDTVKHGRFGDWLNNNIDWALSRNRYWGTPLPIWRCEEGHLTCVGSRAELTELTGTDQSGLDPHRPFIDDVTFTCTHEGCSLDAVRVPEVIDAWYDSGSMPFAQWGYPYKNKELFESRYPAQFISEAIDQTRGWFYTLMAVGTLVFDKSSYENVVCLGHILAEDGRKMSKHLGNILQPIPLMDQHGADAVRWFMAAGGSPWAARRVGHGTIQEVVRKTLLTYWNTVAFQALYARTSNWAPSEADPAPADRPLLDRWLLSELHALTDQVTQALEAYDTQRAGKLLSAFVDDLSNWYVRRSRRRFWQGDKAALRTLHEVVETVTKLMAPLTPFITERVWQDLIVPVTPGAAESVHLASWPEADLGAIDPELSRQMVLVRRLVELGRATRAESGVKTRQPLKRALIAATGFEALDPELHTQITEELNVEALASLSEVGGSLVDTTAKANFRALGKRFGKRVQDVAKAIANADAAALSLALREGNASVEVDGETISLAPDEVIITETPREGWSVASDAGATVALDLEITEELRRAGLARDAIRLIQEARKNSGLDVADRIALRWTATDPAVVAALTEHSALIADEVLATDFTQGEADDSGYGEPFTDEGLSLTFRLRKA
Scaffold_1	fig|2714844.3.rna.11	rna	Scaffold_1_1930496_1930423	1930496	1930423	-	tRNA-Undet-???		ggggcgcgtagcgcagaggcaggcgcacctcgacgacagtcgggggcacgccggttcgaacccggcccgccccg
Scaffold_1	fig|2714844.3.repeat.9	repeat	Scaffold_1_1930574_1930774	1930574	1930774	+	repeat region		ccagagggtgtctcgtcgatcaggccggatcagcgagcggcgtctggtgccgcgcatcgcaaggcggagcagggagtcgacgcgatgggggtgcccccgcgcgagcgcagccgagcgtgggggagtcggcgaccgacgacaacgcggcgaggcgcggtgccaggcgccgggagcccggcatgatcggcggacaccccctag
Scaffold_1	fig|2714844.3.peg.1889	peg	Scaffold_1_1931987_1930869	1931987	1930869	-	Cell division initiation protein DivIVA		atgccgttgacccccgaggacgtgcggaacaagcagttcacgaccgtccgcctccgagaaggctatgacgaggacgaggtcgatgccttcctcgacgaggtcgaagccgaactgacccgtctgctccgcgagaacgaggatctgcgcgcgaagctggccgcggccacccgcgccgccgcgcagaaccagcagaacatgcgcaagccgcaggagcagcaggaccagcagcagcctccgcagggcatgccgcagcagggcatgcgaggtcccggcgctccggtgcccgccggcatatcgggcccgccgcagcagcagatgggcggccccatgggtggcccgccccagctgccgagcggtgccccgcagctgcccgccggccccggcggtcagggtccgcagggtcccggcccgatgggccagggtccgatgggccagggtggccccatgcagggccagatgggccccggtccgatgggcggccccatgggcggtccgatgggcggccccggtcagggccccggtggcgacagcgccgcccgtgtcctgtcgctggcccagcagaccgccgaccaggcgatcgcggaggcccgctccgaggccaacaagatcgtcggcgaggcccgttcgcgcgccgagggtctggagcgggacgcccgtgccaaggccgacgccctggagcgggacgcgcaggagaagcaccgtgtcgcgatgggctccctggagtccgcccgcgccacgctggagcgcaaggtcgaggacctgcgcggcttcgagcgcgagtaccgcacgcgcctgaagtcgtacctggagtcgcagctgcgtcagctggagacccaggccgacgactcgctggccccgccgcgcagcccggcgaccgcgtccctcccgccgtccccggcgccttccatggccccggccggcgcgagcgccccgtcgtacggcggcaaccagtcgatgggtggcgcgccgagcccgtccgctccctcctacggcggccagcagcagatgtcgccggccatgacccagccgatggccccggtccggccgcagggtccgtcgccgatgggtcaggctccctcgccgatgcgcgggttcctgatcgacgaggacgacaactga	MPLTPEDVRNKQFTTVRLREGYDEDEVDAFLDEVEAELTRLLRENEDLRAKLAAATRAAAQNQQNMRKPQEQQDQQQPPQGMPQQGMRGPGAPVPAGISGPPQQQMGGPMGGPPQLPSGAPQLPAGPGGQGPQGPGPMGQGPMGQGGPMQGQMGPGPMGGPMGGPMGGPGQGPGGDSAARVLSLAQQTADQAIAEARSEANKIVGEARSRAEGLERDARAKADALERDAQEKHRVAMGSLESARATLERKVEDLRGFEREYRTRLKSYLESQLRQLETQADDSLAPPRSPATASLPPSPAPSMAPAGASAPSYGGNQSMGGAPSPSAPSYGGQQQMSPAMTQPMAPVRPQGPSPMGQAPSPMRGFLIDEDDN
Scaffold_1	fig|2714844.3.peg.1890	peg	Scaffold_1_1932325_1932041	1932325	1932041	-	Cell division integral membrane protein, YggT and half-length relatives		atgagcgtggtcctggatgtcgtctacatcgcgctgatgtgcttcctcatcgtgctcatcttccggttggtcatggactacgtcttccagttcgcccgctcgtggcaacccggcaaggcgatggtggtcgttctggaggccacctacactgtcactgatccaccgctcaagcttctgcggcggttcattccgccgctgcgtctcgggggcgtggcgctcgacctgtccttcttcgtactgatgatcatcgtctacatcctgatctcgatcgtgagccggctgtga	MSVVLDVVYIALMCFLIVLIFRLVMDYVFQFARSWQPGKAMVVVLEATYTVTDPPLKLLRRFIPPLRLGGVALDLSFFVLMIIVYILISIVSRL
Scaffold_1	fig|2714844.3.peg.1891	peg	Scaffold_1_1933038_1932397	1933038	1932397	-	SepF, FtsZ-interacting protein related to cell division		atggccggcgcgatgcgcaagatggcggtctacctcggcctcgtggaggacgatgggtacgacggccggggattcgatcccgacgacgacttcgagcccgaactggacccggagcccgagcgggatcaccgacggcacgaaccgtcccaccagtcgcatggttcacatcagccccagagggaagaatcggtgcgagtggtgcatccgcccacgccccgcgagccggtggcgcactccgcttcgctacccgcggaatcgagtcgccccgcgcgcatcgcgcccgtggcatccatcacacaagaacgcgcaagcctggagaagaacgcaccggtgatcatgcccaaggtcgtgtcggaacgagagccttaccggatcaccacgcttcacccgcggacctacaacgaggcccgtaccatcggggaacacttccgtgagggcaccccggtgatcatgaacttgactgagatggacgacacagacgcgaagcgacttgtcgactttgcggccggtctggtgtttggtcttcacggcagcatcgagcgggtgacgcagaaggtgttcctgttgtcgcctgctaacgtcgatgtcacggcggaggacaaggcccgcatcgcagagggcgggttcttcaaccagagctga	MAGAMRKMAVYLGLVEDDGYDGRGFDPDDDFEPELDPEPERDHRRHEPSHQSHGSHQPQREESVRVVHPPTPREPVAHSASLPAESSRPARIAPVASITQERASLEKNAPVIMPKVVSEREPYRITTLHPRTYNEARTIGEHFREGTPVIMNLTEMDDTDAKRLVDFAAGLVFGLHGSIERVTQKVFLLSPANVDVTAEDKARIAEGGFFNQS
Scaffold_1	fig|2714844.3.peg.1892	peg	Scaffold_1_1933887_1933168	1933887	1933168	-	Pyridoxal phosphate-containing protein YggS		atgacggaccgtagggacgaactcgccggaaacctggcgcgggtcgaggagcgcatcgccgcggcctgcgcggcggccggccgcaagcgtgaagaggtgaccctgatcgtggtcaccaagacctatcccgccgacgatgtgcggatcctgtcggagctcggtgtgcgccatgtcgccgagaaccgtgaccaggacgcggcccccaaggccgccatctgttcggatctgcccctttcctggcacttcgtcggtcagttgcagaccaacaaggtccgatctgtgatcggttacgcggatgtggtgcagtccgtcgaccgcgcccggctggtgacgaccctgtccaaggaggcggtacgcgccgggcgcgagatcggctgcctcgtgcaggtcgccttcgacgcgggggcgagcggccggggcgagcggggcggcgtggcgcccgaggggatcggggagttggcggacctggtcgccggctcgcccgggctgcggctcgccgggctgatgaccgtcgcacctctgaccggggagtacgccggtcgccaacaggcggtgttcgagcggttgatggatttgtcgaccgacctgcgccgggcccatccggctgcgaacatggtctcggcagggatgagcgcggacctcgaacaggccgtggccgccggagcgacacatgtacgcgtcggcaccgcggtactcggagtccgccccaggctcgggtaa	MTDRRDELAGNLARVEERIAAACAAAGRKREEVTLIVVTKTYPADDVRILSELGVRHVAENRDQDAAPKAAICSDLPLSWHFVGQLQTNKVRSVIGYADVVQSVDRARLVTTLSKEAVRAGREIGCLVQVAFDAGASGRGERGGVAPEGIGELADLVAGSPGLRLAGLMTVAPLTGEYAGRQQAVFERLMDLSTDLRRAHPAANMVSAGMSADLEQAVAAGATHVRVGTAVLGVRPRLG
Scaffold_1	fig|2714844.3.peg.1893	peg	Scaffold_1_1934625_1933894	1934625	1933894	-	FIG00003370: Multicopper polyphenol oxidase		gtgataggacagcgcgagagcgtgagcggcgcgcacttcgccttcaccgaccggtggggcggggtgagcgccgctccgtatgaggagctcaacctcggcggcgcggtcggtgacgacccggccgccgtgacggccaaccgggagctggcggcgaagacgctgggcctcgacccggcccgggtggtctggatgaaccaggtgcacggcaacgacgtggcggtggtcgacggaccgtgggcctcggccgccgacatcccgtcggtggacgcggtggtcaccgcccgccggggactcgccctcgccgtgctcaccgccgactgcacccccgtgctgctggccgacccggtcgccggggtggcggccgccgcccacgcgggccggccgggaatggtcgcgggggtcgtccccgccgccgtccgggccatgaccgcactcggcgccgcgccctcccggatcgtcgcccgcaccggacccgccgtctgcggccggtgctacgaggtgccggaggcgatgcgcgccgaggtggccgccgtcgagccggcggcgcacgccgtcaccagctggggcactccggcggtcgacgtgaccgcgggggtgcacgcgcagctcgaacggctgggggtgtgcgaccgggcgcagtcgccggtgtgcacgctggagtcgcacgaccacttctcgtaccgccgcgaccgcaccaccggtcggctggcgggctatgtctggctggactga	MIGQRESVSGAHFAFTDRWGGVSAAPYEELNLGGAVGDDPAAVTANRELAAKTLGLDPARVVWMNQVHGNDVAVVDGPWASAADIPSVDAVVTARRGLALAVLTADCTPVLLADPVAGVAAAAHAGRPGMVAGVVPAAVRAMTALGAAPSRIVARTGPAVCGRCYEVPEAMRAEVAAVEPAAHAVTSWGTPAVDVTAGVHAQLERLGVCDRAQSPVCTLESHDHFSYRRDRTTGRLAGYVWLD
Scaffold_1	fig|2714844.3.peg.1894	peg	Scaffold_1_1935827_1934622	1935827	1934622	-	Cell division protein FtsZ		gtggcagcaccgcagaactacctcgcagtcatcaaagtcatcggtgtcggcggcggtggtgtcaatgccatcaaccggatgatcgaggtcggtctcaagggcgtcgagttcatcgccatcaacaccgacgcgcaagctctgttgatgagcgacgccgacgtcaagctggacgtcggccgtgaactcacccgcggactcggcgccggagccaacccggccgtcggccgcaaggccgccgaggaccaccgcgaggagatcgaggaggtcctcaagggggccgacatggtcttcgtgacggccggtgaaggcggcggcaccggcaccggcggcgcgcccgtcgtggccaacatcgcacgctccctcggcgcgctcaccatcggcgtggtcacgcgcccgttcaccttcgagggacggcgccgcgcgaaccaggccgaggacggcatcgccgagctgcgcgaagaggtcgacaccctcatcgtcatcccgaacgaccgcctgctgtccatctcggaccgccaggtctcggtcctcgacgccttcaagtcggcggaccaggtcctgctctccggcgttcagggcatcaccgacctcatcaccacccccggcctgatcaacctggacttcgccgacgtcaagtcggtcatgtccgaggccggctcggccctcatgggcatcggctcggcccgcggcgacgaccgcgcggtggccgcggccgagatggcgatctcctccccgctgctggaggcgtccatcgacggcgcccgcggcgtgctgctctccatctccggcggctccgacctcggcctgttcgagatcaacgaggcggcccagctggtcagcgaggccgcccaccccgaggcgaacatcatcttcggcgcggtcatcgacgacgccctcggcgacgaggtgcgggtcaccgtgatcgcggccggcttcgacggcggccagccgccggcccgccgggacaacgtcctcggctcggcctcctcggccccggcccgccgcgaggagcccgctccgccggcgcggcagccggagagccgcccgtccttcggctcgctgggcagcgtcacgccgaaggaggagccggagcccgcgccggagccggtgaacgacatcccggtcgccccgccggtcaccccggcgccgcggacctacacggacagcgcggccgaggagctggacgtaccggacttcctgaagtga	MAAPQNYLAVIKVIGVGGGGVNAINRMIEVGLKGVEFIAINTDAQALLMSDADVKLDVGRELTRGLGAGANPAVGRKAAEDHREEIEEVLKGADMVFVTAGEGGGTGTGGAPVVANIARSLGALTIGVVTRPFTFEGRRRANQAEDGIAELREEVDTLIVIPNDRLLSISDRQVSVLDAFKSADQVLLSGVQGITDLITTPGLINLDFADVKSVMSEAGSALMGIGSARGDDRAVAAAEMAISSPLLEASIDGARGVLLSISGGSDLGLFEINEAAQLVSEAAHPEANIIFGAVIDDALGDEVRVTVIAAGFDGGQPPARRDNVLGSASSAPARREEPAPPARQPESRPSFGSLGSVTPKEEPEPAPEPVNDIPVAPPVTPAPRTYTDSAAEELDVPDFLK
Scaffold_1	fig|2714844.3.peg.1895	peg	Scaffold_1_1936910_1936116	1936910	1936116	-	Cell division protein FtsQ		gtggccggacccaccaccgccgagcgcggtgcgcgccagcaggagtcgtccggcccgcctcccgcccggcggccgcggctgcccgcgctccgcaccctcatcgccctggccgtcgccctggcgctgctcggcgcgggcggcggctgggtgctgtacggctcgcagtggctgcggctggaggaggtctccgtctccggtacccgggtgctcaccccggcgcaggtgcgcgaggcggccgacgcgcccctcggggctccgctggcctccgtcgacacgggggccatggagaaccggctgcgccggaaattgccccgaattgccgccgttgatgtggtccgttcctggccgcagggaatcgggctaaaagtaaccgagcgcactccggttctgctggtgaaaaagggcgggaagttcgtggaagtggacaagggaggcgtccgtttcgccacggtttctcacgccccgaaaggcgttccccttctcgaattgaggccgtcgcggtcccgttccgccgcggccagcctgcgccgcttcggggagggacggctggtccgggaggcggtccgggtggccggggcgctgccggaggcggtcgcgcaccgcacccgggcggtcaaggtgcgttcctacgacgacatctcgctgacgttgacggacgggcgcaccgtggcctgggggagcggcgagaagggggccgcgaaggcccgtaccctcaccgctctgctgaaagcggccccgtccgcgcggcacttcgacgtcagcgtccccaccgcccccgcgtcatcggggagttga	MAGPTTAERGARQQESSGPPPARRPRLPALRTLIALAVALALLGAGGGWVLYGSQWLRLEEVSVSGTRVLTPAQVREAADAPLGAPLASVDTGAMENRLRRKLPRIAAVDVVRSWPQGIGLKVTERTPVLLVKKGGKFVEVDKGGVRFATVSHAPKGVPLLELRPSRSRSAAASLRRFGEGRLVREAVRVAGALPEAVAHRTRAVKVRSYDDISLTLTDGRTVAWGSGEKGAAKARTLTALLKAAPSARHFDVSVPTAPASSGS
Scaffold_1	fig|2714844.3.peg.1896	peg	Scaffold_1_1938124_1937027	1938124	1937027	-	UDP-N-acetylglucosamine--N-acetylmuramyl-(pentapeptide) pyrophosphoryl-undecaprenol N-acetylglucosamine transferase (EC 2.4.1.227)		gtgcatgtcgtactcgccggcgggggcaccgcgggccacatcgagcccgcgctcgccctcgcggacgccctgcgcaggcaggacccgaccgtgggcatcacggccctgggcacggagcgcggtctggagaccaggctggtccccgagcggggctacgagctggcgctgatcccggccgtaccgctgccccgcaagcccacccccgagctgatcaccgtcccgggccggctgcgcggcaccatcaaggcggccgagcagatcctggagcgcaccaaggcggacgtcgtggtcggcttcggcggctatgtggcgctgcccggctatctggccgccaagcggctcggcgtgccgatcgtcatccacgaggccaacgcccgccccggcctcgccaacaagatcggttcgcggtacgccgcgcaggtcgccgtcgccacgccggacagcaagctgcgcaacgcccgctacatcggcatcccgctgcggcactccatcgccaccctggaccgggccgccgcccgccccgaggcgcgcgcgatgttcgggctcgacccgaacctgccgaccctgctcgtctccggcggctcgcagggcgcgcgccgtctgaacgaggtcgtgcagcaggtcgcgccgtggctgcagcaggccgggatccagatcctgcacgcggtcggcccgaagaacgaactgccgcaggtgcaccagatgccggggatgcccccttacatcccggtaagttacctggaccggatggacctcgcgtacgccgcggccgacatgatgctctgccgcgcgggcgcgatgaccgtcgccgaactctccgccgtcggactcccggccgcctacgtcccgctgcccatcggcaacggcgagcagcggctgaacgcccagccggtggtcaaggccggcggcggcctgctggtcgacgacgcggaactcacccccgagtgggtgcagcagaacgtcctgcccgtgctcgccgacccgcaccggctgtacgagatgtcccgcgccgccgccgagttcggccgccgggacgccgaccagctgctggtcggcatggtgtacgaggcgatcgccgcccaccgtgcacaccagtag	MHVVLAGGGTAGHIEPALALADALRRQDPTVGITALGTERGLETRLVPERGYELALIPAVPLPRKPTPELITVPGRLRGTIKAAEQILERTKADVVVGFGGYVALPGYLAAKRLGVPIVIHEANARPGLANKIGSRYAAQVAVATPDSKLRNARYIGIPLRHSIATLDRAAARPEARAMFGLDPNLPTLLVSGGSQGARRLNEVVQQVAPWLQQAGIQILHAVGPKNELPQVHQMPGMPPYIPVSYLDRMDLAYAAADMMLCRAGAMTVAELSAVGLPAAYVPLPIGNGEQRLNAQPVVKAGGGLLVDDAELTPEWVQQNVLPVLADPHRLYEMSRAAAEFGRRDADQLLVGMVYEAIAAHRAHQ
Scaffold_1	fig|2714844.3.peg.1897	peg	Scaffold_1_1939474_1938131	1939474	1938131	-	Peptidoglycan glycosyltransferase FtsW (EC 2.4.1.129)		atgccgggtagccgtacgcgccgtccgcccgcgccgcgcacggcgcggcccctcgccgccccccgcgagaacccggtcacgcggtactacacgcgcgcccgcagggcctgggaccgcccgctgaccgcctactacctgatcctcggcggcagcctgctgatcaccgtgctgggcctggtgatggtctactcggcctcccagatcaccgcgttgcagatgtcgctgcccggctcctacttcttccgcaagcagctgctggccgccgtgatcggcgccggactgctgtacgcggcctcccggatgccggtcaggctgcaccgcgcgctcgcctacccgatcctcgccggcgccgtcttcatgatggccctggtgcaggtgcccgggatagggatggcggtcaacggcaaccagaactggatcgcgctcggcggctccttccagattcagcccagcgagttcggcaagctcgccctggtgctgtggggcgccgacctgctcgcccgcaagcaggacaagaagctgctggcgcagtggaagcacatgctggtgccgctcgtcccggtggcgttcatgctgctcgggctgatcatgctcggcggcgacatgggcaccgcgatcatcgtcacggcgatcctgttcgggttgctgtggctggcgggggcgcccacccggctgttcgtcggagtgctggcggtcgccggggcgatcggcgcgctgctgatccagaccaactccaaccggctggaccgcttcgcctgcatcggcgccacggagatgggccccgacggctcctgctggcaggccgtgcacgggatctacgccctcgcgtccggcggactcttcggttccggcctcggcgcgagtgtggaaaaatggggtcaactccccgaagcgcacaccgacttcatcttcgccgtcaccggtgaggaactgggcctggcggggacgctgtcggtgctcgccctcttcgccgctctaggctatgcgggtatccgcgtggccggacgcacggaggaccccttcgtcaggtatgccgcgggaggcgtgaccacctggatcacggcccaggccgtgatcaacatgggtgcggtgctcggcctgctgccgatcgccggagtccccctcccgctgttctcctacggaggatccgccctgctgccgaccatgttcgccatcgggctgctgatcgccttcgcgcgcgacgagcccgctgcgcgggcggcgcttgcgatgcggcaaccccgctttggtagaaagcggggggctgggggctctgcggggccccggagatggaacacgatgcgacggcgcacctcggcggtgcgctcgtccggagagcggtga	MPGSRTRRPPAPRTARPLAAPRENPVTRYYTRARRAWDRPLTAYYLILGGSLLITVLGLVMVYSASQITALQMSLPGSYFFRKQLLAAVIGAGLLYAASRMPVRLHRALAYPILAGAVFMMALVQVPGIGMAVNGNQNWIALGGSFQIQPSEFGKLALVLWGADLLARKQDKKLLAQWKHMLVPLVPVAFMLLGLIMLGGDMGTAIIVTAILFGLLWLAGAPTRLFVGVLAVAGAIGALLIQTNSNRLDRFACIGATEMGPDGSCWQAVHGIYALASGGLFGSGLGASVEKWGQLPEAHTDFIFAVTGEELGLAGTLSVLALFAALGYAGIRVAGRTEDPFVRYAAGGVTTWITAQAVINMGAVLGLLPIAGVPLPLFSYGGSALLPTMFAIGLLIAFARDEPAARAALAMRQPRFGRKRGAGGSAGPRRWNTMRRRTSAVRSSGER
Scaffold_1	fig|2714844.3.peg.1898	peg	Scaffold_1_1941105_1939696	1941105	1939696	-	UDP-N-acetylmuramoyl-L-alanine--D-glutamate ligase (EC 6.3.2.9)		gtgaccgactggcagggaaagcgcgtcaccgtcgccgggctcggcgtctccggcgtcccggcggccaaggtgctgcacgggctcggcgcgatcgtcacggtcgtcaacgacggcgacgacgagcgggcccgggcacaggccgccgagctgcgggacctgggcgtcaccgtccgcctcggcgacggcgcgaccctgcccgagggcaccgagctgatcgtcaccgcgcccggctggaagccggacaagccgctgttcacggcggcccgcgaggcgggggtcccgatctggggcgacgtggagctggcctggcggctgcgccgccccgactcggcgccctggctgtgcgtgaccggcaccaacggcaagaccaccaccgtgcagatgctggcctccatcctgaaggccgccgggctgcgcaccgccgccgtcggcaacatcggcgtctcgctgctggacgcggtgctcggcgacgaggagtacgacgtcctcgccgtggagctgtccagctaccagctgcactgggcgccgtccctgcgcgcccactccgccgccgtcctcaacctcgcccccgaccacctcgactggcacggctccatggaggcgtacgccagggacaagggccgtatctacgagggcaatcgggtcgcctgcgtctacaacgtggccgacaaggccaccgaggacctggtgcgcgaggccgacgtcgaggaggactgccgcgccatcggcttcaccctcggcacccccgcgccgtcccaactcggcgtcgtggagggcatcctcgtcgaccgcgccttcgtcgagaaccggcacaagaacgcccaggaactcgcggaggtcgccgacgtcgacccgccggccccgcacaacatcgccaacgcccttgccgcggcggccctcgcccgcgccttcggagtgcccccgcaggccgtacgggacgggctgcgggccttccgcccggacgcccaccgcatcgcgcacgtcgccgacgtggacggcgtcgcgtacgtcgacgactccaaggcgaccaacacgcacgccgcgcaggcctcgttggccgcctacgagtcgatcgtgtggatcgcgggcggcctcgccaagggcgccaccttcgacgaactggtcgcgagcgcggcgaagcggctgcgcggcgtcgtgctgatcggcgccgaccgcgcgctgatccgcgaagcgctcgcgcgacacgccccggaagtacccgtcgtcgacctcgaccggaccgacactggggcgatgctcgcggctgtccaggaggcccggcgcctcgccgggcccggcgacacggtgctgctggccccggcctgcgcctccatggacatgttcgtcaactacaaccagcgcggtgacgcgttcgcggcggcggtccgcgaactcggagcgggcgcctga	MTDWQGKRVTVAGLGVSGVPAAKVLHGLGAIVTVVNDGDDERARAQAAELRDLGVTVRLGDGATLPEGTELIVTAPGWKPDKPLFTAAREAGVPIWGDVELAWRLRRPDSAPWLCVTGTNGKTTTVQMLASILKAAGLRTAAVGNIGVSLLDAVLGDEEYDVLAVELSSYQLHWAPSLRAHSAAVLNLAPDHLDWHGSMEAYARDKGRIYEGNRVACVYNVADKATEDLVREADVEEDCRAIGFTLGTPAPSQLGVVEGILVDRAFVENRHKNAQELAEVADVDPPAPHNIANALAAAALARAFGVPPQAVRDGLRAFRPDAHRIAHVADVDGVAYVDDSKATNTHAAQASLAAYESIVWIAGGLAKGATFDELVASAAKRLRGVVLIGADRALIREALARHAPEVPVVDLDRTDTGAMLAAVQEARRLAGPGDTVLLAPACASMDMFVNYNQRGDAFAAAVRELGAGA
Scaffold_1	fig|2714844.3.peg.1899	peg	Scaffold_1_1942175_1941102	1942175	1941102	-	Phospho-N-acetylmuramoyl-pentapeptide-transferase (EC 2.7.8.13)		atgatgaatcaggtcctgttcgcaggcgtcattggtctcttcctcaccctgatcggcaccccgctgctgatcaagctgctggcgcgcaagggatacggccagtacatccgggacgacggcccgcgcgagcacgccagcaagcgcggtacgccgaccatgggcggcatcgccttcatcctggcgacggtcgccgcgtacttcctctccaaggtgatcagcggcgagccgccgcgctactccggcgtgctggtgctcggcctgatggtcggcatgggcctggtcggcttcctcgacgactacatcaagatcgtcaagcggcgttcgctgggtctgcgcgccaaggcgaagatggccggccagctgatcgtcggcatcgccttcgcggtgctctcgctccagttcgccgacaaccgcggcaacaccccggcctccaccaagctgtcgttcatcaccgacttcggctggaccatcggcccggtgctgttcgtggtctgggcgctgttcatgatcctcgccatgtccaacggcgtgaacctgacggacggtctggacggcctggccaccggcgcctcggtcctcgtcttcggcgcctacaccttcatcggcgtctggcagttccaggagtcctgcgccaacgcgcagaccctcaccaaccccggcgcgtgctacgaggtgcgcgacccgctcgacctcgcggtggtcgcctccgcgctgatgggcgcctgcctcggcttcctgtggtggaacacctcgccggccaagatcttcatgggcgacaccggttcgctggcgctcggcggtgtgctcgcgggtctcgcgatctgctcccgcaccgagctgctgctcgccatcctcggcggcctgttcgtcctcatcaccatgtcggtggtcatccaggtgggctccttccggctgaccggcaagcgggtcttccggatggccccgctccagcaccacttcgaactcaagggctggtccgaagtgctcgtggtggtccgcttctggatcatccagggcatctgcgtgatcgtcggactcggcctcttctacgcgggatgggcagcagagaagtga	MMNQVLFAGVIGLFLTLIGTPLLIKLLARKGYGQYIRDDGPREHASKRGTPTMGGIAFILATVAAYFLSKVISGEPPRYSGVLVLGLMVGMGLVGFLDDYIKIVKRRSLGLRAKAKMAGQLIVGIAFAVLSLQFADNRGNTPASTKLSFITDFGWTIGPVLFVVWALFMILAMSNGVNLTDGLDGLATGASVLVFGAYTFIGVWQFQESCANAQTLTNPGACYEVRDPLDLAVVASALMGACLGFLWWNTSPAKIFMGDTGSLALGGVLAGLAICSRTELLLAILGGLFVLITMSVVIQVGSFRLTGKRVFRMAPLQHHFELKGWSEVLVVVRFWIIQGICVIVGLGLFYAGWAAEK
Scaffold_1	fig|2714844.3.peg.1900	peg	Scaffold_1_1943578_1942172	1943578	1942172	-	UDP-N-acetylmuramoyl-tripeptide--D-alanyl-D-alanine ligase (EC 6.3.2.10)		gtgatcgccctctctctcgccgagatcgcagaagtcgtcggcgggcagacgtacgacataccggatccgtcggtcctggtgaccgggccggtcgtccgggactcccgcgaggcgggacccggcagcctcttcgtcgccttcgtcggcgaacgcgtggacggccacgacttcgcgccacaggtcgtggcggcgggcgcggccgccgtgctgggctcgcgccccgtcggcgtgcccgcgatcgtcgtggacgacgtccaggccgcgctcggcgcgctcgcccgccacgtcgtgacgaagctcggcacgacgctgatcgggctcaccggctcggcgggcaagaccagcaccaaggacctcctcgcccaggtcctgcggcgcaaggcgccgacggtgttcacgcccggctcgctcaacaacgagatcgggctgccgctgaccgcgctcagcgccaccgaggagacccggttcctggtcctggagatgggcgcccgcgggatcggccacatccgctacctcaccgagctgacgccgccgaagatcgggctggtgctgaacgtcggctccgcccacatcggcgagttcggcggccgcgagcagatcgcccaggccaagggcgagctggtcgagtccctccccgaggacggcaccgcggtcctcaacgccgacgatccgtacgtacgggccatggcctcccgtaccaaggcgaaggtgctcctcttcggcgaggccgacgaagcggacgtacgcgccgagaacgtgcggttgacggacaccgggcagccctccttcacccttcacacaccctccgggtgcagcgacgtgaccatgcgcctgtacggtgagcaccacgtgtcgaacgcgctcgccgcggccgccgtcgcccatgagctgggcatgtccgcggaagagatcgccaccgcgctctccgaggcgggctccctctcccgctggcggatggaggtcaccgagcgcccggacggcgtgacggtcgtcaacgacgcctacaacgcgaaccccgagtccatgaaggccgctctgcgcgcgctggtggccatgggcaaggggcggcggacctgggcggtgctcggcaagatggccgagctcggggacgaatcgctcgccgagcacgacgcggtcggacggctcgccgtccggctcaacgtcagcaagctcgtcgcggtcgggggcagggaagccgcctggctgcaactgggcgcatataacgagggttcgtggggtgaggagtcggtgcacgtgtccgacgcacaggcggcggtcgacctgttgcgcagcgagttgcgcccgggggacgtcgtgctcgtgaaggcgtcccgttcggtcggactcgagaaggtggccgaggcgctgctcgagaccggtgccgagggtgaggttgccgcccgatga	MIALSLAEIAEVVGGQTYDIPDPSVLVTGPVVRDSREAGPGSLFVAFVGERVDGHDFAPQVVAAGAAAVLGSRPVGVPAIVVDDVQAALGALARHVVTKLGTTLIGLTGSAGKTSTKDLLAQVLRRKAPTVFTPGSLNNEIGLPLTALSATEETRFLVLEMGARGIGHIRYLTELTPPKIGLVLNVGSAHIGEFGGREQIAQAKGELVESLPEDGTAVLNADDPYVRAMASRTKAKVLLFGEADEADVRAENVRLTDTGQPSFTLHTPSGCSDVTMRLYGEHHVSNALAAAAVAHELGMSAEEIATALSEAGSLSRWRMEVTERPDGVTVVNDAYNANPESMKAALRALVAMGKGRRTWAVLGKMAELGDESLAEHDAVGRLAVRLNVSKLVAVGGREAAWLQLGAYNEGSWGEESVHVSDAQAAVDLLRSELRPGDVVLVKASRSVGLEKVAEALLETGAEGEVAAR
Scaffold_1	fig|2714844.3.peg.1901	peg	Scaffold_1_1945262_1943607	1945262	1943607	-	UDP-N-acetylmuramoy-dipeptide--L-lysine ligase (EC 6.3.2.7)		gtgacaacgaacaccccggattccgggaaccacggcgccccccgcccctcgcttcgctccgaagcgggtacgcccggtacgctcaccgccgtgccacacgctgatcagtcccaaaccacccagaagggccatcccgtgacctacccgggaccgccccggccggagcgggtgtccgccacacccctcgcggaactcgccggccagctgggtgtcgccgcgccggagcgcacggccggggtcacgggcatcacccatgactcgcgcgccgtccgccccggcgacctgtacgccgccctgcccggcgcccgcgcccacggcgccgacttcgtcacccaggccgccggtctcggcgccgcggccgtgctgaccgacccggccggcgccgagcgcgccgccgcgaccggtctgccggtgctcgtcgtcgacgacccgcgcgcccgcatgggcgagctggccgccacgatctacggccggcccggacaggacctgctgcagatcggcatcaccggcacctccggcaagaccaccacggcctacctcgtcgagggcggcctgaagacggtgaagtccactggactggtcggcacggtcgagatgcgcatcggtgacgagcgcatcaagtccgagcgcaccacccccgaagccaccgacctgcaggccctgttcgccgtcatgcgcgaacgcggtgtcgaggcggtcgccatggaggtctccagccacgccctggtcctcggccgggtcgacggctgcgtcttcgacgtcgccgtcttcaccaacctcagcccggagcacatggagttccactccggcatggaggactacttccaggccaaggcacagctgttcaccccgcggcgcagcaggctcggcgtggtcaacgtcgacgacgagtacggccgccgcctcgcccgcgaggccaccgtccccgtcgtcacctactccgccgagggccaccccgacgccgactggcgcgccgaggacgtgacgatcggtcagctcgactccacgttcaccgtgctcggcccgaacggcgagcggatcgccgccaagtccccgctgcccggcccgttcaacgtggcgaacaccctcgccgcgctggtcgccctcgccgccgccggcctcgacccgcagaccgccgccgacggcgtcgcggccgtaccgggcgtccccggccgcctggagcgggtggacgccggccagccctacctcgcggtcgtcgactacgcccacaagaccgacgccgtcgagtcggtgctgaaggcgctgcgcaaggtcaccaagggccggctgcacgtcgtcctgggctgcggcggcgaccgggacaccaccaagcgggccccgatgggcgccgccgtggcacggctggccgacaccgccgtgctgacctccgacaacccccgctccgaggaccccctcgcgatcctcgcgaccatgctgcagggcgcggcgtccgtgccggtgcacgagcgcggcgaggtcgtgctgttcgaggaccgcgccgccgcgatcgccgccgccgtcgagcgggcccgccccggcgacaccgtgctggtcgcgggcaagggccacgagcagggccaggacatcgccggagtggtccgtcccttcgacgaccgccaggtgcttcgcgaagccatccagaagacccagggatga	MTTNTPDSGNHGAPRPSLRSEAGTPGTLTAVPHADQSQTTQKGHPVTYPGPPRPERVSATPLAELAGQLGVAAPERTAGVTGITHDSRAVRPGDLYAALPGARAHGADFVTQAAGLGAAAVLTDPAGAERAAATGLPVLVVDDPRARMGELAATIYGRPGQDLLQIGITGTSGKTTTAYLVEGGLKTVKSTGLVGTVEMRIGDERIKSERTTPEATDLQALFAVMRERGVEAVAMEVSSHALVLGRVDGCVFDVAVFTNLSPEHMEFHSGMEDYFQAKAQLFTPRRSRLGVVNVDDEYGRRLAREATVPVVTYSAEGHPDADWRAEDVTIGQLDSTFTVLGPNGERIAAKSPLPGPFNVANTLAALVALAAAGLDPQTAADGVAAVPGVPGRLERVDAGQPYLAVVDYAHKTDAVESVLKALRKVTKGRLHVVLGCGGDRDTTKRAPMGAAVARLADTAVLTSDNPRSEDPLAILATMLQGAASVPVHERGEVVLFEDRAAAIAAAVERARPGDTVLVAGKGHEQGQDIAGVVRPFDDRQVLREAIQKTQG
Scaffold_1	fig|2714844.3.peg.1902	peg	Scaffold_1_1947055_1945325	1947055	1945325	-	Cell division protein FtsI [Peptidoglycan synthetase] (EC 2.4.1.129)	isu;Flagellum_in_Campylobacter	gtgcaggccgtcgacgcgagcgcgtacgcggcgaaggcggagcagaaccggtacgtgggccaggtgctggccgccgagcgcggcgagatcaccgaccgcgcgggcatcgccctcgccaccagcgtcgacgcctacgacatcaccgccgacccgacgctgttcacccgcgagcagctgaagatcgacgacggtcccgagcaggccgccgccctcctcgcgccgatcctcggccaggaccaggaggacatcgtcgagaagctgcggcccgaggacgagaacctccgctacgtcaagctcgccgaccggcagaccccgcaggtctggaagcagatcaaggacctgaagtccgcgctcgccaagaagcagcagtcggacgagtccacggtgaacgtcctggcgggcgtcctggccacccccagcagcaagcgggtctacccgaacggcgagctggccgccgggatactgggctgggtcaatgccgagggcaagggcggcggcggcatcgagcagcagctggagaagcagctggccggcaaggacggcgagatccgctacgcccagtcgggcggccgccaggtgcccaccgtgggcgccgaggagacgcccgccgtgcccggctcggacatcgagctgaccatcgaccgcgacatccagtgggcggcgcagaacgccatcgcgcggcaggtcgagaagtcccgcgccgaccgcggctatgtgatcgtccaggacacccagaccggcgagatcctggccatggccaactcgcccggcttcgaccccaacgacctgtcccgcgccacctcggcgaacatgggcaacgcggccctccaggacgcctacgagcccggctccaccgccaaggtcatgtccatggccgcggtgctggaggagaaggtcgccacccccaccacgcgggtcgtggtgcccaaccggctgcaccgcggcgaccggctcttccaggacgacatcgaccacccgacctggtacctgacgctgaacggcgtgctcgccaagtccagcaacatcggcaccatcctcgccaccggccagctgggcaggacccaggcggaggccaacaaggtcctctactcctacctgcgcaagttcggcatcggcgagcccaccggactgcgcttccccggcgagaccccgggcatcctcgccccgccgcaggagtggtcgacctcgcagcagtacacgattcctttcggccagggcgtgtccatcaacgcgatgcaggcggcgtccgtctacacgacgatcgccaacggcggcgtccggatcgaacccaccctgatccgcggcaccaagggccccgacggacgcttcgatccggccccgaagcccgagaggacgcgggtggtcagcgagaagaccgcgaagacgctggcccggatgctggagtcggtggtcgacgacgaggagggcaccggcaccaaggcgcgcatcgcgggctaccgcgtcgcgggcaagaccggcaccgccaatcgagtggatccggccaccggcaagtaccgcggctacacctcgtcgttcgccggcttcgcccccgcggaccagccccggatcaccgtctactgcgccattcagaacgccacccagggcagctacttcggcggccagatctgcggacccgtctacaagcaggtgatgcggttcgcgctgaagagcctccaggtcccgcccaccggcgccccgccggcgaagctgccggtgacgtacaagccctga	MQAVDASAYAAKAEQNRYVGQVLAAERGEITDRAGIALATSVDAYDITADPTLFTREQLKIDDGPEQAAALLAPILGQDQEDIVEKLRPEDENLRYVKLADRQTPQVWKQIKDLKSALAKKQQSDESTVNVLAGVLATPSSKRVYPNGELAAGILGWVNAEGKGGGGIEQQLEKQLAGKDGEIRYAQSGGRQVPTVGAEETPAVPGSDIELTIDRDIQWAAQNAIARQVEKSRADRGYVIVQDTQTGEILAMANSPGFDPNDLSRATSANMGNAALQDAYEPGSTAKVMSMAAVLEEKVATPTTRVVVPNRLHRGDRLFQDDIDHPTWYLTLNGVLAKSSNIGTILATGQLGRTQAEANKVLYSYLRKFGIGEPTGLRFPGETPGILAPPQEWSTSQQYTIPFGQGVSINAMQAASVYTTIANGGVRIEPTLIRGTKGPDGRFDPAPKPERTRVVSEKTAKTLARMLESVVDDEEGTGTKARIAGYRVAGKTGTANRVDPATGKYRGYTSSFAGFAPADQPRITVYCAIQNATQGSYFGGQICGPVYKQVMRFALKSLQVPPTGAPPAKLPVTYKP
Scaffold_1	fig|2714844.3.peg.1903	peg	Scaffold_1_1947660_1947379	1947660	1947379	-	Hypothetical protein co-occurring with PspA-like suppressor		atgatcgtacggatcatgggggaggggcaggtggagctggccgacagccacctcgccgagctgaacgggctggacgaggagctgctggccgagatgcagcagggcgacggccccggcttccgccgcactctgcacgccctcctggaccgggtccgggaactggggacgcccctgcccgacgactccctcgaaccgtcccagctgatcctgccgtcccccgacgcgaccctggacgacgtccgcgaactcctctccgaggacggactcatcccctgggcctag	MIVRIMGEGQVELADSHLAELNGLDEELLAEMQQGDGPGFRRTLHALLDRVRELGTPLPDDSLEPSQLILPSPDATLDDVRELLSEDGLIPWA
Scaffold_1	fig|2714844.3.peg.1904	peg	Scaffold_1_1948460_1947684	1948460	1947684	-	Suppressor of sigma54-dependent transcription, PspA-like		atggggatgatcttccgcgcgaaggcgaacaaggccctggaccgggccgaggacccgcgcgaaaccctcgattactcgtaccagaagcagctggagctgctgcagaaggtccgccgcggcgtcgcggacgtggccacctcccgcaagcgcctggaactccagctgaaccagctgcagcagcagtccgccaagctggaggaccagggccgcaaggcgctcgcgctgggccgcgaggacctggcccgtgaggcgctctcccgccgcgccgcgctccagcagcaggtcaccgacctggagacgcagcacgccaccctccagggcgaggaggagaaactcaccctggcggcccagcggctccaggccaaggtcgacgccttccgcaccaagaaggagacgatcaaggcgacgtacaccgcggcccaggcgcagacccggatcggcgaggcgttcaccggcatctccgaggagatgggcgacgtcggcctggccatccagcgcgccgaggacaagaccgcccagctccaggcccgcgccggcgccatcgacgaactgctcgcctccggcgccctcgacgaccccaccggcatggccaaggacgacatccaggccgagctggaccggctctccggtggtacggatgtagagctggagctgcagcgcatgaaggccgagctggccggaggcacgtcgggtgaccggcaggccatcgagggcggcgacgcccagcagcagccccggcagcagccgcaggacaccccgcggttcgacaagcaatag	MGMIFRAKANKALDRAEDPRETLDYSYQKQLELLQKVRRGVADVATSRKRLELQLNQLQQQSAKLEDQGRKALALGREDLAREALSRRAALQQQVTDLETQHATLQGEEEKLTLAAQRLQAKVDAFRTKKETIKATYTAAQAQTRIGEAFTGISEEMGDVGLAIQRAEDKTAQLQARAGAIDELLASGALDDPTGMAKDDIQAELDRLSGGTDVELELQRMKAELAGGTSGDRQAIEGGDAQQQPRQQPQDTPRFDKQ
Scaffold_1	fig|2714844.3.peg.1905	peg	Scaffold_1_1948480_1948605	1948480	1948605	+	hypothetical protein		atgggcttcgcgcgcccccttctgaccgactccggctccagctctgcgacagaacccacagtacgggccctgcttccattaccgcactgttcgggcgcggatgcgctcatccccgaggacgactga	MGFARPLLTDSGSSSATEPTVRALLPLPHCSGADALIPEDD
Scaffold_1	fig|2714844.3.peg.1906	peg	Scaffold_1_1948747_1949391	1948747	1949391	+	CblZ, a non-orthologous displasment for Alpha-ribazole-5'-phosphate phosphatase		gtggggctggggtccaaccccgggcaccccgtacccttggcttttgtgttccgtagccgtgccaaggaagagaaggccaccgtcgccgacaaggcgcaggtgaccgtctccaagcagccccgtgacccgcaggcccccaagggccgccccacgcccaagcgcagcgaggcccagtcgcagcgccgcagcgtggccaacacgtcgatgacgcgcaaggaggccgccaagcgggcccgcgaggagcgccgtgccgcgctggagcggcagcgccaggcgctggccggcggtgacgagcggtatctgccggcccgggacaagggcccggtccgccgcttcgcccgcgacttcgtcgacgcgcggttcaacatcgcggagttcttcctgccgatggccgtggtcatcctggtgctgagcatggtgcgggtggcggcgctccagaacatcgcgctgctgctgtggctcgtggtgatcgtgctgatcgtgctggactcgttcgtcaccggcttccgcctgaagaagcggctcgccgagcgcttcccggacgacaacaagcgcggcgccgtcgcctacgcgctgatgcgctccctgcagatgcgccggcttcggctgccgaagccgcaggtcaagcgcggggagcgaccctga	MGLGSNPGHPVPLAFVFRSRAKEEKATVADKAQVTVSKQPRDPQAPKGRPTPKRSEAQSQRRSVANTSMTRKEAAKRAREERRAALERQRQALAGGDERYLPARDKGPVRRFARDFVDARFNIAEFFLPMAVVILVLSMVRVAALQNIALLLWLVVIVLIVLDSFVTGFRLKKRLAERFPDDNKRGAVAYALMRSLQMRRLRLPKPQVKRGERP
Scaffold_1	fig|2714844.3.peg.1907	peg	Scaffold_1_1949439_1950176	1949439	1950176	+	SAM-dependent methyltransferase		gtgggcggcctgcgtgatgtcgtacgacaggagctggtcgcccggcagctcgaggagcagatagccgggcggttcccggtcgggcagcggctgcgggtgctggacgtggggatgggccagggcacccaggcgctgcggctggcccgcgccgggcaccagatcaccggcctggagcaggacccgacgatgatcgccgcggcgcgtgaggcgctggccggtgagcccgagggcatccgcgagcggatgcggatcatccagggcgacggccgggacacgggcgtccacttcgtgccgggcagcttcgacgtggtgctctgccacggggtgctgatgtacgtcgaggagccggatccgctgctggcggggctggcccgggtgctggcgccgggcgggctgctgtcgctgctggtgcgcaacggggacgcgctggcgatgcggccggggctgtccggggactgggcgggggcgctggccgccttcgacaccaccgcctaccgcaaccggctggggctcgacgtgcgggccgaccggctgagcacgctgaccgacacgctcgccgggatcggggcgccgctgcacacctggtacggggtgcgggtgttcacggacacggcggccgacggcgcgcaggcaccggccgacctggagacactcctggcggtggaggaacgcgcgggccggacggacccgtaccggggggtcgcggcgctgctgcatctgtgcggggtgcgcggctga	MGGLRDVVRQELVARQLEEQIAGRFPVGQRLRVLDVGMGQGTQALRLARAGHQITGLEQDPTMIAAAREALAGEPEGIRERMRIIQGDGRDTGVHFVPGSFDVVLCHGVLMYVEEPDPLLAGLARVLAPGGLLSLLVRNGDALAMRPGLSGDWAGALAAFDTTAYRNRLGLDVRADRLSTLTDTLAGIGAPLHTWYGVRVFTDTAADGAQAPADLETLLAVEERAGRTDPYRGVAALLHLCGVRG
Scaffold_1	fig|2714844.3.peg.1908	peg	Scaffold_1_1950309_1951472	1950309	1951472	+	hypothetical protein		gtgcccggcggtctcggcggtgaccgggtcgtcggtctcgcccgagtcatcggcgttggccgggtcgtcggtcccgcccgggtcgtcggcctcgcccggatcgcagatttcgcccgggccgtcggtgccgtcggcgtggtcggggtcctgctcgccggatgcaccggtgacggcggggcggccgtccgggccggcgaaacggccgggcggacgaccgcgcgggccgcggcgccggccgccgcgggcgatctgcagaacgactaccagcgggtgatccgcgacgtcctgccgtcggtcgtgcagatccagggccgcgaggacctgggctccggggtggtctacgacgacgagggccacatcgtcaccaacgcgcatgtcgtcggtgagcagcgcgacttccaggtgaccaccgccaacagcgaggagcggctcgccgcccggctggtcttctcctatcccgagcaggacctggccgtggtgaagctggaccggcccccgcaggggctgcgcccggcggtcttcggggactccgccaaggtggaggtggggcagatcgtgctggcgatggggtcgccgctcgggctgtcgtcgagcgtgacgcagggcatcgtgtcggcgaccggacggaccgtcaccgagcccggcgacgggggcggcacgggcgcgaccctcgcgaacatggtgcagacgtcggcggcgatcaacccgggcaacagcggcggcgcgctggtcgacctcgacgggcaggtcatcggcatcccgacgctcgccgcgaccgatcccggcctcggcgagggcgcggcgcccggcatcgggttcgcgatcccgtcgtcgatggtgcgcacggtcgccgaccagatcgtccgggagggccgggtcaccgactcggggcgggcggcgctcggcatcaccgggcgcaccgtcgtcaaccgcgcctatcggccggtcggggtggccatcgtggaggtgcgcgacggcggggcggccgaccgggcgggcctgcggccctcggacgtcatcgtgcggctgggcgacgcggacatcaccaccatcacctcgctgcaggaggccctggccgagctgcggccgggcgagcggaccaccgtgacgtacagccgcgacggggccgagaagacggtggacgtgacgctgggcgagcagtga	MPGGLGGDRVVGLARVIGVGRVVGPARVVGLARIADFARAVGAVGVVGVLLAGCTGDGGAAVRAGETAGRTTARAAAPAAAGDLQNDYQRVIRDVLPSVVQIQGREDLGSGVVYDDEGHIVTNAHVVGEQRDFQVTTANSEERLAARLVFSYPEQDLAVVKLDRPPQGLRPAVFGDSAKVEVGQIVLAMGSPLGLSSSVTQGIVSATGRTVTEPGDGGGTGATLANMVQTSAAINPGNSGGALVDLDGQVIGIPTLAATDPGLGEGAAPGIGFAIPSSMVRTVADQIVREGRVTDSGRAALGITGRTVVNRAYRPVGVAIVEVRDGGAADRAGLRPSDVIVRLGDADITTITSLQEALAELRPGERTTVTYSRDGAEKTVDVTLGEQ
Scaffold_1	fig|2714844.3.peg.1909	peg	Scaffold_1_1951751_1951527	1951751	1951527	-	hypothetical protein		atggcggcatggacgtggcggttcgagaaggccgacgggacggaggtccagcccgcggtgcagcccgaggagttcaccacgcagggcgacgccgagtcgtggatcggggagcactggaaggacctgctcgacgggggagcggaccaggtacggctgttcgaggacggcacggagatctacggcccgatgagcctgcacgccgaagaggccgcgcaggagtcgtag	MAAWTWRFEKADGTEVQPAVQPEEFTTQGDAESWIGEHWKDLLDGGADQVRLFEDGTEIYGPMSLHAEEAAQES
Scaffold_1	fig|2714844.3.peg.1910	peg	Scaffold_1_1951867_1953075	1951867	1953075	+	Adenosylcobinamide kinase (EC 2.7.1.156) / Adenosylcobinamide-phosphate guanylyltransferase (EC 2.7.7.62)	isu;Cobalamin_synthesis icw(1);Cobalamin_synthesis	gtggaactcactctgctcggcaccggtgcccccgcgggactgccccgccccgactgtccctgcgcggtctgcgcgaccgcgctggggcccgacgcaagggcggcgaccgcgctgctcctggacggggcgctgctgctggacctgacgccgggggcggcgttcgcggcggcgcgggcgggccggtcgctgggcggggtgcggcaggtgctgctctcccatccgcacgacgggcccgccgtggaagtgccggccgggctgccgcagcccggccgggtgcccgacgggcgggagttggcgctgctgacggggcatcgggtgcgggcggtggcgctggacgcgccgggcaccggctacgcggtgaccgggccggacgggcagcggctgctgtatctgccgcccgggggcgcgccggccgggctggaggagggcggcgcgcacacggagccgtacgacatggtgctggcggacgtggtggggcggccggacgcgctggcgcggctgcgggcggtcggggcggtggggccgacgacggacgtggtcgccgtccacctcgatcacgacgtgccgccgggggccgagctggcgcgccggctggcggcggcgggggcgcgggcggtgccggacgggacgacgctgatcgtgggggcgtacgaggacgtgcccgatctgccgcggcggaccctggtgctgggcggggcgcggtcggggaagtcggtggaggcggagcggcggctggaggcgttcccggacgtcgtgtacgtcgccacgggcgggacgcgcggcggggacggtgagtgggcggcgcgggtggcggcgcaccgggagcggcggccggggtcgtggcggacggtggagacgtgcgacctggtgccgctgctgaaggacgacgggccgccgctgctggtcgactgtctgtcgctgtggctgaccgacgcgatggacgcggtcggggcgtgggacgacgcggagtgggccggcgggggcgagcgggcgctgcgggagcgggtgcgggagctggccggggcggtgcgggaggcacggcgggtggtggtcgcggtgtcgaacgaggtgggctcggggatcgtgccggcgaccgcgtcggggcggcggtaccgggacgagctggggcggctgaacgcggcggtggccgccgagtgcgagcaggtgctgctggtggtggcgggtcaggccctggtgctgcgcggctga	MELTLLGTGAPAGLPRPDCPCAVCATALGPDARAATALLLDGALLLDLTPGAAFAAARAGRSLGGVRQVLLSHPHDGPAVEVPAGLPQPGRVPDGRELALLTGHRVRAVALDAPGTGYAVTGPDGQRLLYLPPGGAPAGLEEGGAHTEPYDMVLADVVGRPDALARLRAVGAVGPTTDVVAVHLDHDVPPGAELARRLAAAGARAVPDGTTLIVGAYEDVPDLPRRTLVLGGARSGKSVEAERRLEAFPDVVYVATGGTRGGDGEWAARVAAHRERRPGSWRTVETCDLVPLLKDDGPPLLVDCLSLWLTDAMDAVGAWDDAEWAGGGERALRERVRELAGAVREARRVVVAVSNEVGSGIVPATASGRRYRDELGRLNAAVAAECEQVLLVVAGQALVLRG
Scaffold_1	fig|2714844.3.peg.1911	peg	Scaffold_1_1954149_1953091	1954149	1953091	-	FIG01125724: hypothetical protein		atgccgtccacgccctccgccccgcacgtgggcgcccgccgccgggccgcctgcctcgccgaactcgcccatggcaccgaacgcttccacggaccgcgccgcgaggactgcccctggtgcggctcccgtgacctgcggacccggttcaccgcctccgaccccctccagggcagacccggcaccttcaccgtcgaccggtgcgagacgtgcgcgcacgtcttccagaacccccgcctcacccctgagggcatggcgttccacttccgctacgcgcagcccggccccgcccgcgtccgccgcacccggcgccggctgcgggccaccgcccgcgtgatgctgccgtacggcgaaccggagggctggctcgacgtcggcaccggcaacgccgacttcccggcggcggcccgcgcgttcttcccgtacacggcgttcgacgggctcgaccccagcccgcgcgtcctgaaggccgccgaggcggaacgcctggacgaggcctacgtcggccggctgaccacccctgccgtgaccggccggctgcgcgcccgctacgacgtcgtcagcctcctgcaccagctgcaccgcagccccgacccgcgcgccgacctgcacgcggccctcgggctgctgcgccccggcggccggatcctgatcgagctgcccgacccgaccagcctcttcgcccccttcctcgggcgctggtggctgccccacacccagccccgccacctgcacctcatccccccggccaacctccgcgccgaactggagcggcacggctgccggatcctgcgcaccgaccgcctgcacgccccctacgacctgtccgtggcgacgaccctgctcctcgcccatctgctgccgtgccccgacgccccgtggcgccccctcccgccgaccgaggcccagcgcgcgctgcgcgccgccctgtccgcggcgacggccccgctgaccgtggcggccgccgcggcggaccacgcgctggccccgctgctccgccacacgggtttctccaacacctaccgggtgatcgcccaggccccgtaccggccacggacctga	MPSTPSAPHVGARRRAACLAELAHGTERFHGPRREDCPWCGSRDLRTRFTASDPLQGRPGTFTVDRCETCAHVFQNPRLTPEGMAFHFRYAQPGPARVRRTRRRLRATARVMLPYGEPEGWLDVGTGNADFPAAARAFFPYTAFDGLDPSPRVLKAAEAERLDEAYVGRLTTPAVTGRLRARYDVVSLLHQLHRSPDPRADLHAALGLLRPGGRILIELPDPTSLFAPFLGRWWLPHTQPRHLHLIPPANLRAELERHGCRILRTDRLHAPYDLSVATTLLLAHLLPCPDAPWRPLPPTEAQRALRAALSAATAPLTVAAAAADHALAPLLRHTGFSNTYRVIAQAPYRPRT
Scaffold_1	fig|2714844.3.peg.1912	peg	Scaffold_1_1954360_1955517	1954360	1955517	+	Nicotinate-nucleotide--dimethylbenzimidazole phosphoribosyltransferase (EC 2.4.2.21)	icw(1);Cobalamin_synthesis	atgagctcgctgaatctcgacgacttcaccgatctgatcgagcgccccgacggtgggctgcgccgggacgccgaggcgcgccgggagcgccggatcgtgccgcccggatcgttgggccgcctcgacgacctgggtgagtggctggccgcggcgcagggaaccgcggtggtacggccggtggaacggccgcgggtggtgctgttcgccggtgaccacggggtcgccgcgctgggcgtctcggcgcggcccgcgggcagcgcgcacgagctggtccgcgaggtgctggagggcgcccgcccggtggcggtactggcccggcggctcggagtgccggtgcgggtggtggacatggcgctggactgcgacccggggctgttccccgaggacgtggtgcggcaccgggtgcggcgcggcagcgggcggatcgacatcgaggacgcgctcaccgccgaggaggcggaggcctcgttccgcgccggggtggcggtggccgacgaggaggccgactcggggacggacctggtggtcctcggcgacgtcagcgtcggcggcaccacggccgcggcggtgctcgtggccgcgctgtgcggcaccgacgcctcggtggtcaccgggcgcggcggcctcgccatcgacgacctggcgtggatgcgcaagtgcgccgcgatccgggacgcgctgcgccgggcccggccggtgctcggggaccagctcgagctgctggcgacggtcggcggcgcggatctggccgcgatgaccgggttcctgctgcagagcgccgtacggaagatgccggtgatcctggacggcgtggtggccgccgcgtgtgccctggtgggtcagcgggtcgcgttccgggcgccggactggtggctggccgcgcacgacagcggggagccggggcaggcgaaggcgctggaccggatggcgctggagccgctgctgagccacggggtgacggtcggcgagggcgcgggcggtgtgctcgcactgccgctggtgcaggccgcggcggcactggcggccgagctgcccgagaagcccgccgagaaagccggtcagcaggaggccggggccgccgagacgggcccggagaagaccgggcagccggcggccgaggccgccgcgaaggaggacaccgaggccatcgcggagtga	MSSLNLDDFTDLIERPDGGLRRDAEARRERRIVPPGSLGRLDDLGEWLAAAQGTAVVRPVERPRVVLFAGDHGVAALGVSARPAGSAHELVREVLEGARPVAVLARRLGVPVRVVDMALDCDPGLFPEDVVRHRVRRGSGRIDIEDALTAEEAEASFRAGVAVADEEADSGTDLVVLGDVSVGGTTAAAVLVAALCGTDASVVTGRGGLAIDDLAWMRKCAAIRDALRRARPVLGDQLELLATVGGADLAAMTGFLLQSAVRKMPVILDGVVAAACALVGQRVAFRAPDWWLAAHDSGEPGQAKALDRMALEPLLSHGVTVGEGAGGVLALPLVQAAAALAAELPEKPAEKAGQQEAGAAETGPEKTGQPAAEAAAKEDTEAIAE
Scaffold_1	fig|2714844.3.peg.1913	peg	Scaffold_1_1956289_1955651	1956289	1955651	-	hypothetical protein		atgctccttgccggccaggttctccttcacgatcacctccgccaccatcgccgcggtcaccgcgcccgccgtcgcgtacgcgcggtaccggcagcccacgtacaccgcgagccccaccaccgccgccgacggcccggtgtccacgacccacgcgtccgacgggggcagccccaccggggtgcgcgggccgagcgcgatgccgagccgggcgtacagcgtgccggcgagcgtcgcggcgtaggccagcgcgagcgtgcggcggcggccgagacagacctccgcgacaccgaagacgaccaggatctgcgccagcgcgccccacaccggcaggtcgagggccgggacgaagagggacaggggcgtgcgcagcagcgcgagccacagcggatccgcggcgcgcacggtgccggtggcctgcacgaagccgtagccccacgaggtgccgtgcacggcgtgcaggacggcggtcaggcagaccgcaccggcggtcagcgggacggccgcgaaccgtcgccgcggcagcggttcgcgcagggccgcgcagagcggtccccattcggcgcgggcgaggcggacgagcgtgttcatcgcccgggaagaccgcgccgccgggggagacgttgcgcgaaaccgacgtga	MLLAGQVLLHDHLRHHRRGHRARRRVRAVPAAHVHREPHHRRRRPGVHDPRVRRGQPHRGARAERDAEPGVQRAGERRGVGQRERAAAAETDLRDTEDDQDLRQRAPHRQVEGRDEEGQGRAQQREPQRIRGAHGAGGLHEAVAPRGAVHGVQDGGQADRTGGQRDGREPSPRQRFAQGRAERSPFGAGEADERVHRPGRPRRRGRRCAKPT
Scaffold_1	fig|2714844.3.peg.1914	peg	Scaffold_1_1957104_1956340	1957104	1956340	-	Putative integral membrane protein SCO2176		atggggcagtggctgcaacggaacatcatcgagcccggcaagctccccctcctgctcgccctcgccgcgttcgtgctgaccttcctgatcacccggctgatcacccgcctgatccgggcgggcaaggggcccttcggcaacgtccagggggcgggcggcctgcacatccaccatgtcgtccccggcgtcgtgctcacggtcgtcggcggcttcggcgcggtggccagcggacgggaggggctcgggccggccctgtgggcggtgatcttcgggatcggcgcggggctcgtcctcgacgagttcgcgctgatcctccacctcgacgacgtgtactggagcgaggcgggccgcaagagcgtcgaggtcgtggtggtgaccgtggccctcgtcggcctggtcctgtccggcttctccccgttcggggtcgacggcgtcgacgaggaggaacgccagggccgcggcaccgtcatctccaccgtcgccgggaacttcgtcttcgccctgatcgccctctacaagggcaagctgcgcatggcgctgttcggcacgatcgtgccgctgctcgccctgatcggcgcggtccgcctggcgcgccccggctccccgtgggcccgccgcttctacgcccgccgcccgcgcgcccgcgcccgctccgcgctgcgcgcctaccgtcacgaccgccgctggacgggccccgcccgcaaggtgcaggactggatcggcggcgcccccgacgagcccgtccgcgccctcgaccaccgctga	MGQWLQRNIIEPGKLPLLLALAAFVLTFLITRLITRLIRAGKGPFGNVQGAGGLHIHHVVPGVVLTVVGGFGAVASGREGLGPALWAVIFGIGAGLVLDEFALILHLDDVYWSEAGRKSVEVVVVTVALVGLVLSGFSPFGVDGVDEEERQGRGTVISTVAGNFVFALIALYKGKLRMALFGTIVPLLALIGAVRLARPGSPWARRFYARRPRARARSALRAYRHDRRWTGPARKVQDWIGGAPDEPVRALDHR
Scaffold_1	fig|2714844.3.peg.1915	peg	Scaffold_1_1957196_1957987	1957196	1957987	+	Cobalamin synthase (EC 2.7.8.26)	icw(1);Cobalamin_synthesis	gtgtcctcgatctcgccggttccgtccctgcacggccttcgtttcgccttcggcacgctcaccgtcctgccggtgcgggtgacccgctgggaccgggcggccgcccggggcgggatgctgtgcgcgccggtcgccgggctggccgtcggcgccctcgccgcggcggccggggtggcgctcgcgctgctgggcgccggtcccctgctcgccgccgtggcctccgccgccgtaccggccgtgctcacccgggggctgcacctggacgggctggccgacaccgcggacgggctgggcagcggcaagcccgccgaggacgcgctgcggatcatgaagcagtcggacatcgggccgttcggcgtgatcaccctcctcttcgtgctgctcgcccaggtggccgcgctcgccgaggcctacggcggctcgtgggcgcgcggcgcgctcgccgcggtcgtgtcggcggccgccgcccggctcgcgctgaccctggccgcccgcaccggggtgccggccgcgcgcccggaagggctgggcgcggcggtcgccggggttgtgccgcgggcgggggccgcgctcgtcgcgctgctggtgctcggggcggcggcgggcggcggcgcgctgctcggggcgtacgacgccggccgcgcggtgctggcggtggcgctggccgtcgccgcggcggagctgctgctgcggcactgcacgcgccggttcggcggggtgaccggcgatgtgttcggcgggctcgccgagacggcggcgacgacggcgctggtcgtcctcgccctcggctga	MSSISPVPSLHGLRFAFGTLTVLPVRVTRWDRAAARGGMLCAPVAGLAVGALAAAAGVALALLGAGPLLAAVASAAVPAVLTRGLHLDGLADTADGLGSGKPAEDALRIMKQSDIGPFGVITLLFVLLAQVAALAEAYGGSWARGALAAVVSAAAARLALTLAARTGVPAARPEGLGAAVAGVVPRAGAALVALLVLGAAAGGGALLGAYDAGRAVLAVALAVAAAELLLRHCTRRFGGVTGDVFGGLAETAATTALVVLALG
Scaffold_1	fig|2714844.3.peg.1916	peg	Scaffold_1_1958785_1957997	1958785	1957997	-	endo alpha-1,4 polygalactosaminidase		gtgagacgacccatcctgctgctcgccctgctgctgctcgtcacggggtgcgtctccgtgcccgacgacaaaccggcccggccgtccggggagcgctggcagccgcgccccggcaccccctggcagtggcagctcagcggccgcctcgacccgacggtcgacgtgccggtgtacgacatcgacggcttcgaccacgacgcggacgccgtcgaggacctgcaccgccggggccgcaaggtgatctgctacctgtccaccggcgcctgggaggagttccgcccggacgccgacaagttcccgaaggcggtgctcggcaagggcaacggctggccgggcgagcgctggctcgacatccgccgcaccgacgtcctggagccgctgatggcggcccggctcgacatgtgccgcgacaagggcttcgacgcggtcgagccggacaacatggacggctaccgcaaccgcaccggcttcccgctcaccgccgccgaccagctgcgctacaaccggctcgtcgcccgcctcgcccacgagcggggcctcgcggtcggcctgaagaacgacctcgaccagatcccggagctggtcggcgacttcgacttcgcggtgaacgagcagtgcgcccagtaccgcgagtgcgacgccctcaccccgttcatcgaggccgacaaggccgtcttccacgtggagtacgaggtgtccacgcgcagcttctgccccgaggcgcggcggctgcggctcagctccatgctgaagcggtacgagctgggggtgtggcgccgggcctgctga	MRRPILLLALLLLVTGCVSVPDDKPARPSGERWQPRPGTPWQWQLSGRLDPTVDVPVYDIDGFDHDADAVEDLHRRGRKVICYLSTGAWEEFRPDADKFPKAVLGKGNGWPGERWLDIRRTDVLEPLMAARLDMCRDKGFDAVEPDNMDGYRNRTGFPLTAADQLRYNRLVARLAHERGLAVGLKNDLDQIPELVGDFDFAVNEQCAQYRECDALTPFIEADKAVFHVEYEVSTRSFCPEARRLRLSSMLKRYELGVWRRAC
Scaffold_1	fig|2714844.3.peg.1917	peg	Scaffold_1_1959429_1958782	1959429	1958782	-	FIG01125047: hypothetical protein		atgagcaccctgctggtcccgtactacgagcatccctccgtccggcccgccgagtgggacgcgatcgtcgccgccgcgccccgcctgtacggcgtggtcctcaacccggccagcggccccggcgaggcgcccgacccggcgttcgccgaggtcgccgcccggctgcgggcggccggcacccgggtgctcggctacgccgacaccgactacgggcgccgaccgcacgccgacgtggcccgcgacctcggccgccaccgcgcctggtacggcacggacggcgccttcctcgaccaagtggccgcaggagttgaggagttcccccactaccgccgcctggcgagcgccgcctgggcggccgggtacaccacgatcaccctcaaccacggcaccgaaccccacccctgctacgcccacgtcgccgacctcctcgtcaccttcgagggcgactgggcggcgtaccgcgcggggccccggcggccctggcccggcaccggcgcccgcgtctgccacctcgtccacggcgtcccggcgggcgtcgacctggccgcgagggcccgcgagcggggcgcgagcgtgcactgcgcggtgcccggcgcgggggatcatctctggggaacactgccgcacaccctggagccccaccggtga	MSTLLVPYYEHPSVRPAEWDAIVAAAPRLYGVVLNPASGPGEAPDPAFAEVAARLRAAGTRVLGYADTDYGRRPHADVARDLGRHRAWYGTDGAFLDQVAAGVEEFPHYRRLASAAWAAGYTTITLNHGTEPHPCYAHVADLLVTFEGDWAAYRAGPRRPWPGTGARVCHLVHGVPAGVDLAARARERGASVHCAVPGAGDHLWGTLPHTLEPHR
Scaffold_1	fig|2714844.3.peg.1918	peg	Scaffold_1_1960958_1959426	1960958	1959426	-	hypothetical protein		gtgagcggcagcgtctggctgcccccgggcgcccgccccgacagcctgcccgcgatcccccggcagcgcgccacccccagctgggcggagcccgacccgctcgacgaactcgccggccgcctggaggacttcatagcggcggccgtccaccccgacgagatcgccgcgctgctggagtccgacggcctgtccgacgaccggatacgcgagcggtacggcgtgaaggactccttcgcgctcgccgaggagctgtacgcgcgcgtggagcgccgccaccccgaacccgacggccccgcccacgacccctggcgggccggtctggcgggctgcctgctgcgcggcgtggtcttcgccctgcccggcctcgcctacgtcctcggcgggcccttcctcgccgggccggacggcgacctcgggctcccggccggcacggtgccgctgctcgcgggcgccctcaccggctggacgtggaaccagggcctcgcccaccgcgcctactcctggctcggcctcggcgaccgctcggccgcccgccgctgcctcctggtgggcgccctcctcggcgcgctgctcggcgcgctgaccgcgctcgccgtcgcgggcaccgcgcacccggccgccgtcgcgttcgccgcgggccagtcctgctacctgggcgcggccaccgccctgctggtcatgggccgcgaacgggcgctgctcctcgcgctgctgccgatggcggccggagcggtggctgccctggtcaccgaggtccccgagcccgcccggatcaccctgctcctcggctcgctcggcgtggtcgcggcgctcgccctgctggaggtggcgcccgcgctgcgcgacctcggcgagggcagctggacggccggcctgacggcgctgctgcccttcgggccgccgggcccgctcgaacaccgcgccggcggcccccgattcaccgcgtcgctgccgtacgccctgttcggcctcggcagcggggccctcgtgctgtacgcggcgctcggcgacgtactggccggcgaggagcccagcgcggtcgccgcgcccgccgcggtggcgctcaccctcagcatgggccccgccgagtggctgctgtaccgcttccgcagcggcagcctcgccggactgcgctccaccggcaccccgcgtgccttccggcgggcgaccgcgctggtcgtcgcccgctgcctggccggctatctcgccgccctgtccgccctggccctcaccgccgcggccctgtggccgcaccctgcgggctcgcccgggtccgcggccttcctcggcgtccgtctggccgggctcctgctgctcggggtggtgctgtggaccgggctgctgctccagtcgttcggcgcgatccacggcgcggcggcggtgtgctgcgcggccgccctcgcccagaccctcgcgctggtcacccacaccggcgcgccgcactgggtcgccgtgaccgtccacggcgtggccgccgccgtccaggcggcgctggtctgcgccctgctggggagggcgaccgcgcaccgatga	MSGSVWLPPGARPDSLPAIPRQRATPSWAEPDPLDELAGRLEDFIAAAVHPDEIAALLESDGLSDDRIRERYGVKDSFALAEELYARVERRHPEPDGPAHDPWRAGLAGCLLRGVVFALPGLAYVLGGPFLAGPDGDLGLPAGTVPLLAGALTGWTWNQGLAHRAYSWLGLGDRSAARRCLLVGALLGALLGALTALAVAGTAHPAAVAFAAGQSCYLGAATALLVMGRERALLLALLPMAAGAVAALVTEVPEPARITLLLGSLGVVAALALLEVAPALRDLGEGSWTAGLTALLPFGPPGPLEHRAGGPRFTASLPYALFGLGSGALVLYAALGDVLAGEEPSAVAAPAAVALTLSMGPAEWLLYRFRSGSLAGLRSTGTPRAFRRATALVVARCLAGYLAALSALALTAAALWPHPAGSPGSAAFLGVRLAGLLLLGVVLWTGLLLQSFGAIHGAAAVCCAAALAQTLALVTHTGAPHWVAVTVHGVAAAVQAALVCALLGRATAHR
Scaffold_1	fig|2714844.3.peg.1919	peg	Scaffold_1_1962475_1960955	1962475	1960955	-	Putative glycosyltransferase		atgcgtaccggacgtcacgtcaccatgctcaccgaaggcacctacccgcatgtccacggcggcgtcagcacctggtgcgaccagctcgtcaagggcatgcccgaggtcgacttccacatcgtctcgctcaccggcagcggccgggagcccgtgacgtgggaactgccgcccaacgtccgccggcacaccaccgtgcccacctggggcccgcgccccggcagccgccgcccgccgcacggcagggcccgccgccgcttcgtcgacgcctacgaacagttcctgctgtccttcctcgacccggagtcgccctgcgacttcggcgaggccctcaccgagctggcccgcctcgcccgcgccggccgcctgtccgccgcgctgcgcaccgagaccgcgctgcgctcgctgatgtggatatggacgatgccgcacctgccgaccgcggccgcccgccccaccgtgcacgacgcgctcaccgccaccgacctgctggaacacgcgctgcgcccgctggggacgcggatccaggagaactcggtggcgcacgccgtgagcagtggcctcgccaccctccccgcgctcgccgcccgccacctcgacggtgtgccgttcctcctcaccgagcacggcatctacctgcgcgagcgctatctcggctaccgccaggagccccagcgctggcccgtgaaggccttcatgctcggcttctggcgcgcgctcacctcgcacggctaccgctccgccgacctgatcaccccgtgcaaccggtacaaccgccgctgggaggagcgcggcggcgccgacgccggcaagatccgcaccgtctacaacggcgtcgacccggccgccttcccgcacgccggacccgaacccggcgtccccaccctcacctggtgcggccgcgtcgacccgatcaaggacctggagaccctgatccgcgcctacgccctggtccgcgccgagatcccgcggaccaggctgcgcctgttcggcccggtcccgcccggctgcgaggactaccggaccgggctggagaagctcgccgccgaactcggcgtcagcgacggcctcaccttcgaaggccgcgtcagcgaggtctggcgcgcctacgccgccggccacgtcgtcatgctgtcctccatctcggagggcttcccgttctccctcatcgaggccatgtcctgcggccgcaccaccgtctccacggacgtcggcggcgtccgcgaggcggtcggcgacaccggtctggtggtgccgccgcgcgaaccggagaagatggccgccgccgcgctcaccctgctccacgaccacgaacgccgccgccgcctcggcgaactgggccgccagcgggtcatcgaccgcttcaccctgcgccgctccgtggacaacttccgcaccgtctaccgggaactggcgggcgtccccgaggtgtacgagccgacggtcgagacggtcgccgactggaccctggagctgcgcgacccctggtacgccaccgtcgcgacggacgggaccggctggtga	MRTGRHVTMLTEGTYPHVHGGVSTWCDQLVKGMPEVDFHIVSLTGSGREPVTWELPPNVRRHTTVPTWGPRPGSRRPPHGRARRRFVDAYEQFLLSFLDPESPCDFGEALTELARLARAGRLSAALRTETALRSLMWIWTMPHLPTAAARPTVHDALTATDLLEHALRPLGTRIQENSVAHAVSSGLATLPALAARHLDGVPFLLTEHGIYLRERYLGYRQEPQRWPVKAFMLGFWRALTSHGYRSADLITPCNRYNRRWEERGGADAGKIRTVYNGVDPAAFPHAGPEPGVPTLTWCGRVDPIKDLETLIRAYALVRAEIPRTRLRLFGPVPPGCEDYRTGLEKLAAELGVSDGLTFEGRVSEVWRAYAAGHVVMLSSISEGFPFSLIEAMSCGRTTVSTDVGGVREAVGDTGLVVPPREPEKMAAAALTLLHDHERRRRLGELGRQRVIDRFTLRRSVDNFRTVYRELAGVPEVYEPTVETVADWTLELRDPWYATVATDGTGW
Scaffold_1	fig|2714844.3.peg.1920	peg	Scaffold_1_1964630_1962597	1964630	1962597	-	hypothetical protein		atggcgccacgcgcgcgcacaaggagagaaacggtcgccgtgacggcggccgccgcactgatgacgctcgggctgggggcacccggcgcgtcggcggccggcgagccgcggatcgacctgagggtgctggtggtggacaacggggacagccccgtcaaggccatcaccgcgcagctgcgggccaccggcatcccgtacaccacgatcgacctgaccgaccccggccggcccaccgtcacccccgcgttcctcagcgacacggtgaacggcacaccccgcgccaagtaccagggcgtcgtcctgccgaacgaggccccgttcggcgcgggctccgccgagcagaccgcgctggagagctacgagcggacgtacggcatcccgcaggtcgacgcctacacctgggcccaccccggagtcggcctcgactacaccagcgagggcggctgggcgggcaccctcgacgggcgcgaggcgaccgtcaccgcggccggcagggcacgctggttcggctacctcgacggcgccctcgccttcgaggacaacgacccggccgtccaggagagctacggctacgtggcccggccacggcagggcttcaccagctacgtcgacatccccgtgcccggcgccaccggccgcggcagcctcgtcggcgagtacgcccacgacgggcgccgcgaactggtggtgacgttcgcctacaacgcgcaccagcggcagttccgggtgctggcccgcggcgtcgtcgaatggctgacccagggcgtccacctgggccgggaccgcaaccacttcgccgtccacgtcgacgacgtcttcgcctccgacgcccgctgggacaccgagcgcaactgcaccccgggcgacatcgactgcgcgggcggcggcgaggacaccaccacgccgatccgcatgaccgccgccgacgcggcctacgccgcccagtggcagcgcgagcgcggcttcaccctcgacatggtctacaacgccggctccggcgagcagtggaagaccgagcacggcggcaccgacccgctcaccgaccggctgctcgccgacagggcgcagtaccgctggatcaaccacacctacacccaccccttcctgggctgtgtgcaggacacctcgaccgtgccgtggagctgcgcgaagaacgccgacggcagcacccggtacatgagccgcgccgagatcgccgcgcagatccgcgacaaccagcagtgggccctggccaagggcctcccggtcgaccggaccgagctggtcaccggcgagcactccggcctgaagaccctgccgcagcagcccgaggacaacccgaacctggccggcgccctcgccgacaccggcgtgaggtggatcgcctcggacaactcccgcgagccggaacagcgcccggtgggcgccgcgcagaccgtcccgcgccacccgatgaacgtctactacaacgtcggcaccgaggccgagatgaccgacgagtacaactgggtctacacctcgaaggcggacggcggcagcggcgtctgcgagaacaaccccacctccacctgcctcgacgagccgctggacgtcaccaccggctacgacacccacatcgtcccgcaggaggcccgcatcgccctgggccacgccctcggcaacgacccgcgcccgcactacgtgcaccagtccaacctggccgaggaacgcatcctctaccccgtcctggacagagtcctcgccgactaccgggccctgttcgccgacaacaccccgctggagaacccgcggcacagcgcgatcggcaccgaactgacgcgccgcgccgcctggcggacggccatcgcgaacaaccaggtcaccgcctaccgcatcggcgacaccgtgaccgtcagggcaccgtccggcacccggatcccggtgaccgtccccgagggcacgaggaagcaactcctcctcggcaccacaccgttcggcaccccgtacgcgggcgcccgctcggcatggacggtacccgaggccctgcaatccgcggtcacgctgaaactgccgtaa	MAPRARTRRETVAVTAAAALMTLGLGAPGASAAGEPRIDLRVLVVDNGDSPVKAITAQLRATGIPYTTIDLTDPGRPTVTPAFLSDTVNGTPRAKYQGVVLPNEAPFGAGSAEQTALESYERTYGIPQVDAYTWAHPGVGLDYTSEGGWAGTLDGREATVTAAGRARWFGYLDGALAFEDNDPAVQESYGYVARPRQGFTSYVDIPVPGATGRGSLVGEYAHDGRRELVVTFAYNAHQRQFRVLARGVVEWLTQGVHLGRDRNHFAVHVDDVFASDARWDTERNCTPGDIDCAGGGEDTTTPIRMTAADAAYAAQWQRERGFTLDMVYNAGSGEQWKTEHGGTDPLTDRLLADRAQYRWINHTYTHPFLGCVQDTSTVPWSCAKNADGSTRYMSRAEIAAQIRDNQQWALAKGLPVDRTELVTGEHSGLKTLPQQPEDNPNLAGALADTGVRWIASDNSREPEQRPVGAAQTVPRHPMNVYYNVGTEAEMTDEYNWVYTSKADGGSGVCENNPTSTCLDEPLDVTTGYDTHIVPQEARIALGHALGNDPRPHYVHQSNLAEERILYPVLDRVLADYRALFADNTPLENPRHSAIGTELTRRAAWRTAIANNQVTAYRIGDTVTVRAPSGTRIPVTVPEGTRKQLLLGTTPFGTPYAGARSAWTVPEALQSAVTLKLP
Scaffold_1	fig|2714844.3.peg.1921	peg	Scaffold_1_1964718_1964843	1964718	1964843	+	hypothetical protein		gtggaaatcatgcgcagcggcgagcacggggctcaccggaacccgacgagtgtgacccagttcatggagtgcgaggatcgggaaatggccacgacgccactcacaggtgaacgcccgcaggcgtga	MEIMRSGEHGAHRNPTSVTQFMECEDREMATTPLTGERPQA
Scaffold_1	fig|2714844.3.peg.1922	peg	Scaffold_1_1965010_1966557	1965010	1966557	+	Cytosol aminopeptidase PepA (EC 3.4.11.1)	isu;Aminopeptidases_(EC_3.4.11.-) icw(1);Dehydrogenase_complexes	gtgactgctctcactctcagcaccgccgcggcggccggcctgcgcgccgacgccctcgtgatcggtgtcgccaagagcccgaggggcggaaaggggctcgccgtcgcgccgggcgccgaggccgtggaccaggcctacgacggccggctcgccggcctcctggagaccctgggcgcctcgggtgccgagggcgaggtgaccaagctgcccgcacccgacggcttcaaggcgccgctcgtggtggcggtcggcctgggcacgcagccggacgaggacggcgagtacgacgccgaggcgctgcgccgcgccgccggtgtggccgcccgcgccctgaccggcacgaagaaggccgccttcgccctgccggtcgccgacgccgccgcgctcggcgccgtcgccgagggggtgctgctcggcgcgtacaccttcgacgcctacaaggacagcggccgccaggccggcggcgccgccaaggacaaggacggcaaggcaccgctcgccgaggccgtgatcctcggcggcaagccccgcgacaaggcgtacaaggccgccctggagcgcgccaccgccgtcgctgaggagctgaaccgcgcccgcgacctggtcaacaccccgcccaacgatctcgaccccgaggcgttcgccgccgtcgcccaggccgcggccaaggagcacggcatcaaggtgcaggtgctcgacgagaaggcgctcgccaagggcggctacggcggcatcctcggcgtcggcggcggctccgcgtccgcgccgcgcctggtgaagctgacgtacaagcactccaaggcgaagaagcacctcgccttcgtcggcaagggcatcacctacgactcgggcggcatctcgctgaagccggccggccacaacgagacgatgaagtgcgacatgagcggcgcggcggcggtcttcgccgcggtcgtcgccgccgcgcgcctcggcctggaggtgaacgtcaccggctggctggcgctcgccgagaacatgccgtcgggctccgcggtgcgccccggtgacgtgctgcgcatgtacagcggcaagacggtggaggtgctcaacaccgacgccgagggccggctggtgctgggcgacgcgctgtgggccgcgtccgaggagaagccggacgcgatcgtggacgtggcgacgctgaccggcgcgatggtgctggcgctgggcaaccgcaccttcggtgtgatggccaacgacgacgcgttccgcgcggcgatcgtggaggccgctcaggaggtcggcgaggagtcgtggccgatgccgctgccggagcacctgcgcaagggcatggactcgcccgtcgcggacatcgccaacatgggtgagcggatgggcggcgggctggtcgccggtctgttcctgcgcgagttcgtcggcgaggggatcacctgggcgcacctggacatcgccgggccggcgttcaacgagggcgggcccttcgggtacaccccgaagggcggcaccgggtccggtgtgcggacgctggtgcggctcgcggagctgacggccgcgggtgatctcgggtga	MTALTLSTAAAAGLRADALVIGVAKSPRGGKGLAVAPGAEAVDQAYDGRLAGLLETLGASGAEGEVTKLPAPDGFKAPLVVAVGLGTQPDEDGEYDAEALRRAAGVAARALTGTKKAAFALPVADAAALGAVAEGVLLGAYTFDAYKDSGRQAGGAAKDKDGKAPLAEAVILGGKPRDKAYKAALERATAVAEELNRARDLVNTPPNDLDPEAFAAVAQAAAKEHGIKVQVLDEKALAKGGYGGILGVGGGSASAPRLVKLTYKHSKAKKHLAFVGKGITYDSGGISLKPAGHNETMKCDMSGAAAVFAAVVAAARLGLEVNVTGWLALAENMPSGSAVRPGDVLRMYSGKTVEVLNTDAEGRLVLGDALWAASEEKPDAIVDVATLTGAMVLALGNRTFGVMANDDAFRAAIVEAAQEVGEESWPMPLPEHLRKGMDSPVADIANMGERMGGGLVAGLFLREFVGEGITWAHLDIAGPAFNEGGPFGYTPKGGTGSGVRTLVRLAELTAAGDLG
Scaffold_1	fig|2714844.3.peg.1923	peg	Scaffold_1_1966868_1968256	1966868	1968256	+	Dihydrolipoamide dehydrogenase of pyruvate dehydrogenase complex (EC 1.8.1.4)	isu;Pyruvate_metabolism_II:_acetyl-CoA,_acetogenesis_from_pyruvate isu;TCA_Cycle	gtggcgaacgacgccagcaccgttttcgacctagtgatcctcggcggtggtagcggtggttacgccgcggccctgcgcggggcgcagctgggcctggacgtcgccctgatcgagaaggacaaggtcggcggcacctgcctgcaccggggttgcattcccaccaaggccctgctgcacgcgggcgagatcgccgaccaggcccgcgagagcgagcagttcggtgtcaaggcctccttcgagggcatcgacatcgcgggcgtgcacaagtacaaggacgaggtcatctcgggcctgtacaagggcctgcagggtctggtcgcctcgcgcaaggtgacgtacatcgagggcgagggccggctgtcctcccccacctccgtggacgtcaacggtcagcgcatccagggccgccacgtgctgctcgcgaccggctccgtgccgaagtcgctgccgggcctggagatcgacggcgaccggatcatctcctccgaccacgccctcgtcctggaccgcgtgccgaagtccgcgatcatcctgggcggcggcgtcatcggcgtcgagttcgcctccgcgtggaagtccttcggctcggacgtcacgatcatcgagggcatgaagcacctcgtcccggtcgaggacgagaacagctccaagctgctggagcgcgccttccgcaagcgtggcatcaagttcaacctgggcaccttcttcgagaaggccgagtacacccaggacggtgtgaaggtcaccctggccgacggcaaggagttcgaggccgaggtgctgctggtggccgtcggccgcggcccggtctcgcagggcctgggctacgaggaggccggggtcgccatggaccgcggttacgtcctcgtcgacgagtacatgcggaccaacgtcccgaccatctccgcggtcggcgacctggtcccgaccctccagctcgcgcacgtcggcttcgccgagggcatcctggtggcggagcggctggccggtctgaaggtcgtcccgatcgactacgacggtgtcccgcgggtgacgtactgccacccggaggtcgcctccgtcggtctcaccgaggccaaggcgaaggagatctacggcgcggacaaggtcgtcgctctgaagtacaacctggcgggcaacggcaagagcaagatcctgaagaccgcgggcgagatcaagctcgtccaggtcaaggacggtgccgtggtcggcgtccacatggtcggcgaccggatgggcgagcaggtcggcgaggcccagctgatctacaactgggaggcgctgccggccgaggtggctcagctcatccacgcccacccgacgcagaacgaggccctcggcgaggctcacctggccctggccggcaagccgctgcactcccacgactga	MANDASTVFDLVILGGGSGGYAAALRGAQLGLDVALIEKDKVGGTCLHRGCIPTKALLHAGEIADQARESEQFGVKASFEGIDIAGVHKYKDEVISGLYKGLQGLVASRKVTYIEGEGRLSSPTSVDVNGQRIQGRHVLLATGSVPKSLPGLEIDGDRIISSDHALVLDRVPKSAIILGGGVIGVEFASAWKSFGSDVTIIEGMKHLVPVEDENSSKLLERAFRKRGIKFNLGTFFEKAEYTQDGVKVTLADGKEFEAEVLLVAVGRGPVSQGLGYEEAGVAMDRGYVLVDEYMRTNVPTISAVGDLVPTLQLAHVGFAEGILVAERLAGLKVVPIDYDGVPRVTYCHPEVASVGLTEAKAKEIYGADKVVALKYNLAGNGKSKILKTAGEIKLVQVKDGAVVGVHMVGDRMGEQVGEAQLIYNWEALPAEVAQLIHAHPTQNEALGEAHLALAGKPLHSHD
Scaffold_1	fig|2714844.3.peg.1924	peg	Scaffold_1_1968319_1970187	1968319	1970187	+	Dihydrolipoamide acetyltransferase component of pyruvate dehydrogenase complex (EC 2.3.1.12)	icw(2);Pyruvate_metabolism_II:_acetyl-CoA,_acetogenesis_from_pyruvate icw(1);Dehydrogenase_complexes icw(1);5-FCL-like_protein	atggcggtttccgtaacccttccggcgctcggcgagagcgtcaccgagggcactgtcacccgctggctgaaggccgagggtgagcgcgtcgaggccgacgagccgctgctcgaggtctccaccgacaaggtcgacaccgagatcccggccccggcctccggtgtcctggcctccatcaaggtcgccgaggacgagaccgtcgaggtgggcgccgagctggcgatcatcgacgacggcaccggcgcccccgccgaggctccggctccggccgccgagcaggcccccgccgccgagcaggtcgccccgccggcccccgagccggccccggccgctcagccgtccaccgagcagtccgcccccgccccggccccgaccgccgaggccgcctccggcggcggctccgccgagggcaccgacgtggtgctgcccgcgctcggcgagtccgtcaccgagggcaccgtcacccgctggctgaagtcggtcggcgacaccgtcgaggccgacgagccgctgctcgaggtctccaccgacaaggtcgacaccgagatcccggccccggcctccggtgtgctgctggagatcgtggtcggtgaggacgagaccgcggaggtcggcgccaagctggccgtcatcggcgccccgggtgccgctccggccgccgccccggccccggctccggcgcccgccgccgaggccccggcggccccgaaggccccggaggccccggccgcccccgcggctccggcgcagcccgcggccccggcgcccgccccggctccggcgcccgccccggctcccgccgctgccgccccggcccagcccgcggccccggcccagcccgcggccccggcgcccgccccggctccggccgccccggccgcgcccgtcgccccggccgccccggcgcccgccgccgcgcagccgaccgacgagggcgcctacgtcaccccgctggtgcgcaagctcgccgccgagaacggcgtcgacctgtccaccgtcaagggcaccggcgtcggcggccgcatccgcaagcaggacgtcgtcgccgccgccgaggccgcgaaggccgccgccgcggctccggctcccgccgctgccgccccggccgccgcccccgcccgcaaggcgccggtcctggaggcctccccgctgcgcggccagaccgtcaagatgccccgcatccgcaaagtcatcggcgacaacatggtcaaggcgctgcacgagcaggcgcagctgtcgtcggtcgtcgaggtcgacgtcacccgcctgatgaagctgcgtgcccgggcgaaggacgccttcgtggcccgcgagggcgtcaagctctccccgatgccgttcttcgtcaaggccgccgcgcaggcgctgaaggcccacccggtcatcaacgccaagatcaacgaggccgaggggaccatcacctacttcgacaccgagaacatcggtatcgcggtggactccgagaagggcctgatgaccccggtcatcaagaacgccggtgacctgaacatcgccggcatcgccaaggccacggcggagctggcgggcaaggtccgcgccaacaagatcaccccggacgagctgtccggcgcgaccttcaccatctccaacaccggttcgcgcggcgcgctgttcgacacgatcatcgtgccgccgggccaggtcgcgatcctcggcatcggtgccacggtcaagcgtccggccgtcatcgagacggaggagggcacggtcatcggcgtccgcgacatgacctacctgaccctctcctacgaccaccgcctggtggacggcgccgacgccgcgcgttacctgaccgcggtcaaggccatcctcgaggccggcgagttcgaggtcgagctgggcctgtaa	MAVSVTLPALGESVTEGTVTRWLKAEGERVEADEPLLEVSTDKVDTEIPAPASGVLASIKVAEDETVEVGAELAIIDDGTGAPAEAPAPAAEQAPAAEQVAPPAPEPAPAAQPSTEQSAPAPAPTAEAASGGGSAEGTDVVLPALGESVTEGTVTRWLKSVGDTVEADEPLLEVSTDKVDTEIPAPASGVLLEIVVGEDETAEVGAKLAVIGAPGAAPAAAPAPAPAPAAEAPAAPKAPEAPAAPAAPAQPAAPAPAPAPAPAPAPAAAAPAQPAAPAQPAAPAPAPAPAAPAAPVAPAAPAPAAAQPTDEGAYVTPLVRKLAAENGVDLSTVKGTGVGGRIRKQDVVAAAEAAKAAAAAPAPAAAAPAAAPARKAPVLEASPLRGQTVKMPRIRKVIGDNMVKALHEQAQLSSVVEVDVTRLMKLRARAKDAFVAREGVKLSPMPFFVKAAAQALKAHPVINAKINEAEGTITYFDTENIGIAVDSEKGLMTPVIKNAGDLNIAGIAKATAELAGKVRANKITPDELSGATFTISNTGSRGALFDTIIVPPGQVAILGIGATVKRPAVIETEEGTVIGVRDMTYLTLSYDHRLVDGADAARYLTAVKAILEAGEFEVELGL
Scaffold_1	fig|2714844.3.peg.1925	peg	Scaffold_1_1970418_1971041	1970418	1971041	+	Transcriptional regulator, GntR family		atgaccgcgcccgtcatccactcgctgcgcgaacagatccgcgagcacatcctggaggggatcatcagcgggcgctggcagccgggcgagcgcatcgtggagcggcggatcgcgaccgagctggaggtcagccagacgccggtgcgcgaggccctgcgcgaactggagtcgctgcggctgatcgagtccgcgccgaacaagggcgtgcgggtgcggaacctgacggctgcggacctggaggagagctacccggtccgggccggcctggaggccatcgccgcggaactcgcggccgaccggctcgcggaggactgctcggcgctggagccgcacgtcaccgcgctgtacgacgcggaccgggcctcggacggcacggcgcaggtgcggcacacggtgggcttccaccgggagctggtgcgggcggccggcaactcggtgctgctgcacacctgggaagggctcggcatcgaggtgttcaccgcgctgtcgatccgctggctgggcaccgtccagcagtcgtacgcggaggagcacgaggagctgctcgccgccttccggcgccgtgacccgcggatcgcggagatcgtgaaggcgcacgtcctggggtgcgcgccgcgcgcgtga	MTAPVIHSLREQIREHILEGIISGRWQPGERIVERRIATELEVSQTPVREALRELESLRLIESAPNKGVRVRNLTAADLEESYPVRAGLEAIAAELAADRLAEDCSALEPHVTALYDADRASDGTAQVRHTVGFHRELVRAAGNSVLLHTWEGLGIEVFTALSIRWLGTVQQSYAEEHEELLAAFRRRDPRIAEIVKAHVLGCAPRA
Scaffold_1	fig|2714844.3.peg.1926	peg	Scaffold_1_1971084_1972127	1971084	1972127	+	Integral membrane protein		atgtccgattcacggccgccgtgggagcgtttcaaggagtcgccgttcctgccggcgacggtgctggtgctgatcctgagcgcggcggcgggcctgttcgcctggtcgtacacgtatgcgatggcgaatccgacgccgcgcgcgatcccgacggcggtggtggggtcgtacgaccacgcgcgcggccgggccttcctcgccgggctggaggaggcgctgaacgcgtcggtgcgggtgagcccctacgaccgtccggccgccgcccgcgcggccgtggccgagcaggaggtcttcggggtcgtcgaggtgcgcgacgcgggccgggcggtcacgctcgacgtctcgggcgcgtccggcgcgtcggtggccgacgtgctgtccgaggcggcgcttcaggccggcgagcggacccgggtgccggtcaccgtccgggacgtcaacccgctccagccgggcgatccgcgcgggctcgcgatcttctacatctcgctggccgccgtcatcatcggcttcgtcggggcgatccagctgagcgtgcacgcgcgggcgctgaacccgctggagcggatcgccttcacggcggcgtacgcgctgctgggcggcttcgcgatcgcggcggcggtggactggctgctcgggtcggtggatctgccgttccccgagtcgtggctgatcctggcgctgacgatgttcaccagcggcatggtcttcaccatgttcaacaccctcatcggccgctgggcgatgctgccgacctggggggtgatggtgctggtgggcaacccctcctcgggcggcgcggtgtcctggccgctgctgccgtcggtgctgggcgcgatcggccgctggctgccgccgggcgcctcggtgaacgcccagcacacggcggtgtacttcgccgggcaccagcacgccctgccgttcctggtgctgacgggctggtcgctgctggcctgcggggtgttcctgaactggtcgcaccggcatcccggcggccgtgagccggagaccgccggtgcggatccgtccgccgcggcggggtga	MSDSRPPWERFKESPFLPATVLVLILSAAAGLFAWSYTYAMANPTPRAIPTAVVGSYDHARGRAFLAGLEEALNASVRVSPYDRPAAARAAVAEQEVFGVVEVRDAGRAVTLDVSGASGASVADVLSEAALQAGERTRVPVTVRDVNPLQPGDPRGLAIFYISLAAVIIGFVGAIQLSVHARALNPLERIAFTAAYALLGGFAIAAAVDWLLGSVDLPFPESWLILALTMFTSGMVFTMFNTLIGRWAMLPTWGVMVLVGNPSSGGAVSWPLLPSVLGAIGRWLPPGASVNAQHTAVYFAGHQHALPFLVLTGWSLLACGVFLNWSHRHPGGREPETAGADPSAAAG
Scaffold_1	fig|2714844.3.peg.1927	peg	Scaffold_1_1972396_1975107	1972396	1975107	+	Pyruvate dehydrogenase E1 component (EC 1.2.4.1)	idu(1);Pyruvate_metabolism_II:_acetyl-CoA,_acetogenesis_from_pyruvate idu(1);Methionine_Degradation idu(1);Dehydrogenase_complexes idu(1);5-FCL-like_protein	atgaccgaccccaacgccatccagccgagcgcgctcgaccagctccccgaccgcgaccccgaggagaccgccgaatggcaggcctcgctggacgcggtcgccaaggcggccggcccgcaccgtgccgcgtacctgatgcggcgcacgctggagcgtgccgagggcaccggcatcgcgctgccgaagctcctcgagaccgactacgtcaacaccatccccaccgccgccgagcccgccatcgacggtgacgaggagatggaggcccggatcaccgcgtggaaccgctggaacgcggcggccatggtgacccgcggctccaagtacggcgtcggcggccacatcgccaccttcgcctccgcggcgtggctgtacgagaccggcttcaaccacttcttcaagggcaaggactccggcgacgccgccggctccggcgaccagctgtacatccagggccacgcctcccccggcatctacgcccgcgccttcctcgacggccggctgaacgaggaccacctcgacaacttccgccgcgagtccggcggcaacggcctgccctcgtacccgcacccgcgccggctgccctggctgtgggagttccccaccgtctccatgggtctcggcccgctctccgcgatctaccaggcgcgcttcaaccgctacctgacccaccgcggcatcaaggacgtctcctcctcgcacgtgtgggcgttcctcggcgacggcgagatggacgagccggagtcgacggcggcgctcgcgctggccgcgcgtgaggagctggacaacctcaccttcgtcatcaactgcaacctgcagcgcctggacggcccggtccgcgccaacttcaagatcgtgcaggagctggaggcccagttccgcggcgccggctggaacgtcatcaagacgctgtggggttcggcgtgggacgagctgttccagctcgacaccaccggcgcgctcgtccgccggctgcgcgaggtaccggacgcgcagatccagacgtaccagacccgcgacgccgcctacatccgccaggacttcttcggcaaggacccggcgctcgtcgagatggcgaagctgctgagcgacgacaagatcctggagtgcttccacgtctcgcgcggtggccacgagccgcgcaaggtctacgccgcctaccgggccgccctcgcgcacaagggcgccccgacggtgatcctggcccagacggtcaagggccacaccctcggcgagggcttcgcgtcgaagaacgccaaccaccagatgaagaagctctcggtggacgagttcaaggcgatgcgcgacctgctcgacctgccgatcaaggacagcgacttcgtcgacggcgtggtcccctacggccacccgggcgccgactcccccgaggtccgctacctccaggagcgccgcgccgccctcggcggtccggccccggcccgccgcgtccacccggtcgcgccgctgcccgcccccgccgagaaggccttcgccgccttcgacaagggctccggctcccagaacgtggccaccaccatggccttcgtccgcctgatcaaggacctggtccgcgacaaggagaccggcaagcgctgggtgccgatcgtccccgacgaggcgcgcaccttcggcatggagtcgctgttcccgtcgctcggcatctactcgccgaagggccagacgtacgagccggtcgaccgcgaccagctgatgtactacaaggaggccacgaacggccagatcctcaacgaggggatcaccgaggccggctcgatggccgacttcatcgccgcctccacgtcgtacgcgacgcacggcgagccgatgatcccgttctacatcttctactcgatgttcggctggcagcgcaccgccgaccagatgtggcagctcggcgaccagctcggccgcggcttcctcatcggcgccaccgccggccgcaccaccctgaccggcgagggcctccagcacgccgacggccactccccggtgatcgcggccaccaacccggccgccctcacctacgacccggcgttcgcgtacgaggtcgccacgatcgtcaaggacggtctgcgccggatgtacggcgaggcggccccgggcgaggacccgaacgtcttctactacctgacggtctacaacgagccgctgccgcagcccgccaagccgcagggcctcggcatcgacgagggcatcgtcaagggcctgtaccgcttcaacacggccgagtcggcgggcgtggaggtcgccgcgaacgcgccgcgcatccagctgctgggctcgggcaccgcgatccactgggccctgcaggcgcagaagctgctcgccgaggagtggggcgtggccgccgacgtgtggtccgcgacctcgtggagcgagctgcgccgggacgcgctggaggccgacgcggcactgctgcgcggcgaggagcgggtgccgtacgtgcgccaggcgctgcagggcgccgagggcccggtgctggcggtctccgactacatgcgccaggtcccggaccagatcgcgcagtgggtggagcaggactggtcctcgctgggcgcggacggcttcggcctgtccgacacccgtgaggccgcccgccgccacttcggtgtcgacgcgcagtcgatcgtcgtcgccgccctggcccagctggcccggcgcggcgaggtgaaggcgaccgccgtgaaggaggcgcgcgagcgctacggcctgtaa	MTDPNAIQPSALDQLPDRDPEETAEWQASLDAVAKAAGPHRAAYLMRRTLERAEGTGIALPKLLETDYVNTIPTAAEPAIDGDEEMEARITAWNRWNAAAMVTRGSKYGVGGHIATFASAAWLYETGFNHFFKGKDSGDAAGSGDQLYIQGHASPGIYARAFLDGRLNEDHLDNFRRESGGNGLPSYPHPRRLPWLWEFPTVSMGLGPLSAIYQARFNRYLTHRGIKDVSSSHVWAFLGDGEMDEPESTAALALAAREELDNLTFVINCNLQRLDGPVRANFKIVQELEAQFRGAGWNVIKTLWGSAWDELFQLDTTGALVRRLREVPDAQIQTYQTRDAAYIRQDFFGKDPALVEMAKLLSDDKILECFHVSRGGHEPRKVYAAYRAALAHKGAPTVILAQTVKGHTLGEGFASKNANHQMKKLSVDEFKAMRDLLDLPIKDSDFVDGVVPYGHPGADSPEVRYLQERRAALGGPAPARRVHPVAPLPAPAEKAFAAFDKGSGSQNVATTMAFVRLIKDLVRDKETGKRWVPIVPDEARTFGMESLFPSLGIYSPKGQTYEPVDRDQLMYYKEATNGQILNEGITEAGSMADFIAASTSYATHGEPMIPFYIFYSMFGWQRTADQMWQLGDQLGRGFLIGATAGRTTLTGEGLQHADGHSPVIAATNPAALTYDPAFAYEVATIVKDGLRRMYGEAAPGEDPNVFYYLTVYNEPLPQPAKPQGLGIDEGIVKGLYRFNTAESAGVEVAANAPRIQLLGSGTAIHWALQAQKLLAEEWGVAADVWSATSWSELRRDALEADAALLRGEERVPYVRQALQGAEGPVLAVSDYMRQVPDQIAQWVEQDWSSLGADGFGLSDTREAARRHFGVDAQSIVVAALAQLARRGEVKATAVKEARERYGL
Scaffold_1	fig|2714844.3.peg.1928	peg	Scaffold_1_1975162_1976169	1975162	1976169	+	Transcriptional regulator, YafY family		atgggcggcatgcgcgctgcccggctgatcaagatggtgctgctgctccagtcccggccgtccatgaccgccgccgagctggcgcgggagctggaggtgtccgagcggaccgtcacccgcgacgcccaggcgctgtccgaggcgggtgtgccggtctacgccgaccgcgggcgggccggcggctaccggctgatcggcggctaccgcacccgcctgaccgggctgcaccgcagcgaggccgaggcgctgttcctgtccggggtgccgggggcgctgcgcgagatgggcctggaggacgcggcgtcggcggcccggctgaaggtgtcggcggcgctgctgccgtccctgcgggacgcgccgcgcacggcggcccagcggttccacctggacgcgccgggctggttcaggcagctgaggacgcccgagctgctgcccgcggtcgcggacgcggtgtgggacgaccgccgggtcaccgcccggtaccggcgcggggaccgcgaggtggagcggctgctggagccgtacgggctcgtgctgaaggcgggcgtctggtacctgtgcgcgcgggtcgccgacgcgggcacctcaccggcgtaccgcacgtaccgcatcgaccggttcaccgccgtcgagccccgcgaggaccggttcacccgcgccgaggacttcgacctgcccgccttctgggaggagcaggccgagcggttcgcgcggtcgctgctgcgcgcggaggtcgtggtgcggctctccgcggagggcgtgcgcaggttgccgtacgccgtcgatccggtctccgcccgggacgcgctggccacggcgggcgagccggacgcgcacggccgggtcaccgtcaccctgcgggtggaatccgaggaggtggcgcacacccagctgaccgccctcggcccggaggcggaggtgctgtccccggtgtcgctgcgcgagcggctggccgcggacgcgcggcggctggcgcggctgtacggcggggcgggcacgggacactga	MGGMRAARLIKMVLLLQSRPSMTAAELARELEVSERTVTRDAQALSEAGVPVYADRGRAGGYRLIGGYRTRLTGLHRSEAEALFLSGVPGALREMGLEDAASAARLKVSAALLPSLRDAPRTAAQRFHLDAPGWFRQLRTPELLPAVADAVWDDRRVTARYRRGDREVERLLEPYGLVLKAGVWYLCARVADAGTSPAYRTYRIDRFTAVEPREDRFTRAEDFDLPAFWEEQAERFARSLLRAEVVVRLSAEGVRRLPYAVDPVSARDALATAGEPDAHGRVTVTLRVESEEVAHTQLTALGPEAEVLSPVSLRERLAADARRLARLYGGAGTGH
Scaffold_1	fig|2714844.3.peg.1929	peg	Scaffold_1_1976207_1976728	1976207	1976728	+	hypothetical protein		gtgatggacgagacggagttctgggagctcatcgacaccacccggcagtccgcggagggagatccgcaggagcaggccgagctgctcgtggaccggctgctccagctcgacccggaggccgtgctggacttcgcccgtcacttcgaggcccgctacaaccgcgcctaccgctgggacctgtggggtgccgcctgggtgctgctggacggggccagcgacgacgccttcgacttcttccgctgctggctgatcgggcagggccgcgaggtgttcgagggcgccctgcacgacccggactccctggccgacctgctcgacgacttcgacgaggagatcgacggcgacggggaagacctcgggtacgcggccgacgaggcgtacgagcagctgaccggcacggtcgccccggacctcggcatcccgcccgccccggccgaaccggagggcaccccggtggacttcgaggacgagagcgcgctcgccgagcgctatccgcgtctgtggtaccgcttcaaggagtga	MMDETEFWELIDTTRQSAEGDPQEQAELLVDRLLQLDPEAVLDFARHFEARYNRAYRWDLWGAAWVLLDGASDDAFDFFRCWLIGQGREVFEGALHDPDSLADLLDDFDEEIDGDGEDLGYAADEAYEQLTGTVAPDLGIPPAPAEPEGTPVDFEDESALAERYPRLWYRFKE
Scaffold_1	fig|2714844.3.peg.1930	peg	Scaffold_1_1977623_1976718	1977623	1976718	-	hypothetical protein		gtgcgaggagcccggcggacccggcgggcggaccggcgtggcgtgcgcctgccgggcccggcccgggtggcgctgggcgcgctgcccgggaccgccgccgcggtcgtgctcgcgctgtgcgcgcacggcgtcgaacgggccgcccagaccggcgccgaccgccgcctcgcggccaccggcccggtgaccgcgcacaccgcgccccggccgcccatcgtgccccgctcggcctggctggagggcaccggcccgacccagccgcccgcccgctacgacgacaaggtcgtcgcggtcttcgtgcaccacaccgactcgcccaacgcctacgactgcgccgagacgccccgcatcatccgccatctgcacgccggccagaccggcgtccgccactgggacgacatcggctacaacttcctcgtcgaccgctgcggcgtcgtctacgagggccgcgcgggcggtgtcgcccgcgccgtcaccggcgcccacacccagggcttcaaccaccgcaccgccggcatcgccgccatcggcaccttcacggccggggtggaggtgccgcgcgcgatgaccgacgcgatcgccgcgctggccgcctggaagctcgggctgtcgggcgtcgacccgcgctcccgggtccgcctcgtctccagcaacagcggcagccgctacgccgccggcacctccgccaccctgcccgccctcgccggccaccacgacggctacatgaccagctgccccggcgccgccctcaccgcgcggctgcccgcgatccgcgacctggccgcgcggctccagggccgcttcggcgcggtgcgggcgaaggacggcgcggccgcgggccaggcccgggccgtcgccccggcaccgggcgcgcgcccggtcactccccgcccggtcactccttga	MRGARRTRRADRRGVRLPGPARVALGALPGTAAAVVLALCAHGVERAAQTGADRRLAATGPVTAHTAPRPPIVPRSAWLEGTGPTQPPARYDDKVVAVFVHHTDSPNAYDCAETPRIIRHLHAGQTGVRHWDDIGYNFLVDRCGVVYEGRAGGVARAVTGAHTQGFNHRTAGIAAIGTFTAGVEVPRAMTDAIAALAAWKLGLSGVDPRSRVRLVSSNSGSRYAAGTSATLPALAGHHDGYMTSCPGAALTARLPAIRDLAARLQGRFGAVRAKDGAAAGQARAVAPAPGARPVTPRPVTP
Scaffold_1	fig|2714844.3.peg.1931	peg	Scaffold_1_1977820_1979004	1977820	1979004	+	Putative serine protease		gtggacctcctcgacatcgttctgctgctcgcgctcctgctctacgccggctccggctaccggcgggggctggtcgccggctgtgtcgcgctggccgggttcgtgggcggcgcggcgctgggcgtgtggctgctgccgtgggtgatggacctggtgacgccggatggtacggcggcgacggtcaccgcggtgctcaccgtgctggcaccggcggtggtgggccacgagctggcgggccggccggcgctcaggctgcggcgggagctggaccgggggccgctgcgggtggccgacggggccggcggggcggtggcgaacgcggcggcggtgctgatcgtggcgtgggtggcggcgagcgtgctggcggcgtcctcgtcggcgctgctgtcgtcggcgatccgtgactcgcgggtgctgggcgcggtgcaggaggtgatgccggacaccacccccgcctggttctcgcgggccacctcggcgctcaccgacgcgggcttcccgcaggtgttcaacccgttcgagaacgagtcgacggccgaggtcgcgcggccctccggggacagcgtgacgccggccgcgacggccgccgcgcagcgctccacggtgaaggtggagggcgtggcgggcacccagggccgcgagggcagcgggttcgtgtacgcgcgggagcgggtgatgaccaacgcgcacgtggtggcgggcatcgacgagccgaccgtgcgggtcgggggcgtgggcccggcgtacgaggcgacggtggtgctcttcgacccggagaaagacgtggccgtgctgcgggtgcccggcctgcgtgcccccgtgctccgtttcgacgacgacgcggcgcgcggcgacgccgcggtggtcgccggctatccgcaggacggtggcctcgacctgcaggcggcgacggtggcgaaccgggtgcgggcgacgggccagaacatctaccgcgacgacacggtcacccgcgagatccactcgatccgctccacggtccgccccggcaactccggcggcccgctgctgaccaccgagggccgggtgtacggggtggtgttcgcccggtcgacctccgacgccgagacgggctacgtcctgacggcggcggaggtgtccgacgacgcggagcggggagcgcgggcaacggcaccggtggacacgggcgagccggtctcctcgtag	MDLLDIVLLLALLLYAGSGYRRGLVAGCVALAGFVGGAALGVWLLPWVMDLVTPDGTAATVTAVLTVLAPAVVGHELAGRPALRLRRELDRGPLRVADGAGGAVANAAAVLIVAWVAASVLAASSSALLSSAIRDSRVLGAVQEVMPDTTPAWFSRATSALTDAGFPQVFNPFENESTAEVARPSGDSVTPAATAAAQRSTVKVEGVAGTQGREGSGFVYARERVMTNAHVVAGIDEPTVRVGGVGPAYEATVVLFDPEKDVAVLRVPGLRAPVLRFDDDAARGDAAVVAGYPQDGGLDLQAATVANRVRATGQNIYRDDTVTREIHSIRSTVRPGNSGGPLLTTEGRVYGVVFARSTSDAETGYVLTAAEVSDDAERGARATAPVDTGEPVSS
Scaffold_1	fig|2714844.3.peg.1932	peg	Scaffold_1_1979766_1979263	1979766	1979263	-	Acetyltransferase		atgtctgcaccgtccatacgcaccgcccggcccgacgacgaggaaccactgcgacggctggaccacgtgtcctggtcgtatcggcacgcggtcaccggaccgcccgccccggacgagccgttcttccgcgacaccgccggccccgaggaccacctggtcgccgaactcgacggccgtgtcgtcggctacatccgcctcggcttccccacgccgctgccctccaacgcccacgtccggcagatccgcggcctcgccgtcgccgaggaggcccgcggcaagggcgtggggcgcgcgctgctgcgcgccgccgtcgacgacgcgcgcgcccgcggcttccgccggatcaccctgcgcgtgctcgggcacaacgcgcccgcccgcgcgctgtacgcgtcggagggcttcgaggtcgagggcgtgcagccggaggagttcttcctggacggcgcctacgtcgacgacgtcctcatgggccgccgactgacccagccgaccgccgactga	MSAPSIRTARPDDEEPLRRLDHVSWSYRHAVTGPPAPDEPFFRDTAGPEDHLVAELDGRVVGYIRLGFPTPLPSNAHVRQIRGLAVAEEARGKGVGRALLRAAVDDARARGFRRITLRVLGHNAPARALYASEGFEVEGVQPEEFFLDGAYVDDVLMGRRLTQPTAD
Scaffold_1	fig|2714844.3.peg.1933	peg	Scaffold_1_1979837_1980733	1979837	1980733	+	Cell division inhibitor SulA		atgcagcacaggaagatcgcggtgaccggcgcgtccggtctcatcggaggcgctctggtgcggtcgctcgccgcggacgggcaccaggtggtgcggctggtgcgccgcatgccccggtccgccgacgaggcacactgggatcccgagcgcgggcatgtcgacccggcggtgctggcggggtgcgacgccgtggtgaacctggcgggcgccggggtgggcgaccgccgctggaccgccgagtacaaggcgcgtatccgcgccggccgggtggccggcacggcggcgctggcgcgggccgtcgccgcgctggaccggccgccgcgggtcttcctcaacggcagcgcaatcggcgtctacggcgacaccggggaccgcgtcgcggacgaggactcgccgccggggcggggtttcctcgcggagctgtgcgtggagtgggagggggccgcggcgccggcgcgggaggcgggggtgcgcacggtgttcgcccggacgggcctggtggtggcgcgcgagggcggggcctgggggcggctcttcccgctgtaccgggcgggtctcggcgggccgctcggcggcgggcggcagtactggtcgttcatcgcgctgcacgacgaggtggccgcgctgcgccatctgctggaccacgaggagctgtccggtccggtgaatctgaccgcgccgcagccgctgacgaaccgtgagatcaacgcggcgatgagccgggtgctgcgccgcccggcggtgttcgcggtgcccgcgcccgtcctgcgggtggtgctgggcgagatgtccacggaggtgctgggcagtcagcgggtggtgccgaagcggctgttggagtccgggttccgcttcgcgttccccggtatcgaggaggcgatccgggcggcgctgtga	MQHRKIAVTGASGLIGGALVRSLAADGHQVVRLVRRMPRSADEAHWDPERGHVDPAVLAGCDAVVNLAGAGVGDRRWTAEYKARIRAGRVAGTAALARAVAALDRPPRVFLNGSAIGVYGDTGDRVADEDSPPGRGFLAELCVEWEGAAAPAREAGVRTVFARTGLVVAREGGAWGRLFPLYRAGLGGPLGGGRQYWSFIALHDEVAALRHLLDHEELSGPVNLTAPQPLTNREINAAMSRVLRRPAVFAVPAPVLRVVLGEMSTEVLGSQRVVPKRLLESGFRFAFPGIEEAIRAAL
Scaffold_1	fig|2714844.3.peg.1934	peg	Scaffold_1_1981042_1982427	1981042	1982427	+	Oxidoreductase		gtgcttgagcccgcgtttcaggcggacgtcgtcgtggtgggagccgggatcgccggcctctccgcggcgctacggctggcccacgcaggagtgacgaccgcggttctggaggccggccccggtgtgggcgggcggatgtcgacggagcaggtcgacggtttccggctcgaccgcctcgggcagccgctgttcacgtcgtacccggagctgcgcctgaccccggggctcgacgcgctcgcgctgcgcctgttcgcccccggcgtcctgctgcacagcgacggccgccggcaccgggcgggcgctccggtggccggcaggagcgcgaggggcgcactcaacgcggtgcgcgccctcgcaagcgccccgcgggcgacgccggtccgcggccgcgggagcgccgccgccgtgcccccgccccgcggccgggccacggccccggtgggcggcgccgtcgaccaggcccggctgggcagcgcgctcgcgcggatcgcgggcacgccgctggagcggctgctgtcccgcccggagctgcccgccgcacaggcgctggcggcccggggcctgccgccgcgcaccgtggacggctttctgcgccccctgctggccgcgctgctgtgcgacccggacctgaccacgtccagccggtgcgcggacctcgcgctgcgggcgttcgccggcgggcggatggccgtaccgcagggcggggccgcggtgctgccggagctgctggcgcgggcgctgccggcgggcagcgtgcgcaccggggtgcgggtcacctcggtgtccaccacgacggtgaccaccgccgagcacggggagttccgctgccgcgcggtgctggtggccacggacgcgcgcgccgccgccgagctgttgccggggctgcgggtgccggacttccacccggtgaccgtcgtccaccacaccaccgacgacgtgccggcgaccggcgcggcgctgctgctggacgccgaccggggcggcccggtggcgcacacggcggtgctcagctcggtcgacccgagccgggccccggcgggccgggcgctcatctcctccacggtcctcgggcccccgccaccggacctcgacaccgctgtgcgcacccatctcgcccggctctacggcacctcgacggcccgctgggagacgctcgccgtccaccacaccgccgacgcgatgcccgccatgcgcccgccccacgacctgcggcgcccggtgcgcctgctgaccggcctgtacgtctgcggcgaccaccgcgactccagcaccgtccagggcgccctgcgctccgcccgccgcgccgcggccgcgatcctcaccgacctgggtgcgacgggctcgatgcaccggtcggaaccggcgcctgccgtcagggcggcctga	MLEPAFQADVVVVGAGIAGLSAALRLAHAGVTTAVLEAGPGVGGRMSTEQVDGFRLDRLGQPLFTSYPELRLTPGLDALALRLFAPGVLLHSDGRRHRAGAPVAGRSARGALNAVRALASAPRATPVRGRGSAAAVPPPRGRATAPVGGAVDQARLGSALARIAGTPLERLLSRPELPAAQALAARGLPPRTVDGFLRPLLAALLCDPDLTTSSRCADLALRAFAGGRMAVPQGGAAVLPELLARALPAGSVRTGVRVTSVSTTTVTTAEHGEFRCRAVLVATDARAAAELLPGLRVPDFHPVTVVHHTTDDVPATGAALLLDADRGGPVAHTAVLSSVDPSRAPAGRALISSTVLGPPPPDLDTAVRTHLARLYGTSTARWETLAVHHTADAMPAMRPPHDLRRPVRLLTGLYVCGDHRDSSTVQGALRSARRAAAAILTDLGATGSMHRSEPAPAVRAA
Scaffold_1	fig|2714844.3.peg.1935	peg	Scaffold_1_1983958_1982525	1983958	1982525	-	Putative regulatory protein		atgacggaacgacccgcgcagcgcacccccaaccgacagctcgccgcgctcatcgcagaagcggggttctccaacgcaggtctggcccgtcgagtggaccagctcgggctcgagcacggcctcgatctcagatacgacaagacatccgtcacccgctggctgcgcggacagcagccccgggggaccacgcccgcgctcatcgccgaggtcttcacccgccgcctcggccgccggctcaccgcccaggacctcggcctcgacgcctgcgccccggtctacgcggggctggagttcgcggccggacccgaggaggccatcgacatcgtcagcggcctgtggcgcaaggactccggcagccacgccgaactgcgcaagatcgccttcaccccggccgggctcgtggtgcccagccgggactggctgatcgggcgcgccgacgagaaggtcgcccgcggcgccgagccctcccgggtgcccgcccagggccgcgccggggtgccccggcagcgcggcgtcgagcgcggccccggccaccgggtcaccgccggtgacatcgccgcgctgcgctcggtcggcgagctgttccgcaccctggacgacgcctacggcggcggccacgcccgccaggccctcgtccgctacctggagcacgagtgcgagcccatgctccgcggcacctacggcgagcagatcggccgccgcctgttcgccgcggccgccgacctgacccgcctcgcgggctggacgtcgtacgacatcgccgcgcacggcctcgcccagcgctacttcgtgcaggccctgcgcctgtcccaggcggccgccgaccgggcgtacggctcctatgtgctggtcaccatgagccggcaggccgtctacctcgggcacggccgggaggccgtccagctggcgcgggtggcccagcagggggtcggcggctcggcgccgccggtcgtccaggccctgctgcacgcggcggaggcgcgcgggcacggagtcctcggcgaggtgcgggcctgcaccgcctccctcgtacgcgccgaacgcgcgctggaggccgcccggcccggcgacgaggtgccgcactgggcgcggttcttcgacgaggcgcagctcgccgacgagttcgggcactgccaccgggaccttcagcagttccgggcggcggcgcagcacgcggagcggtcgctgcagctgcgcgcgcccgcctacgcccggagccggctgttctgccgtgtcgtcctcgccaccgcccggctgggtctcggggagctggagcaggcctgcgcgctggccgcggagtcggcggcgcaggccgccgagatgcggtccgtgcgggcggtggagtacgtcagggacttcgagcggcggctggagccttacaaggacgcggctcccgtgcggtcgtaccgggacaaggtggccgcgttggggtag	MTERPAQRTPNRQLAALIAEAGFSNAGLARRVDQLGLEHGLDLRYDKTSVTRWLRGQQPRGTTPALIAEVFTRRLGRRLTAQDLGLDACAPVYAGLEFAAGPEEAIDIVSGLWRKDSGSHAELRKIAFTPAGLVVPSRDWLIGRADEKVARGAEPSRVPAQGRAGVPRQRGVERGPGHRVTAGDIAALRSVGELFRTLDDAYGGGHARQALVRYLEHECEPMLRGTYGEQIGRRLFAAAADLTRLAGWTSYDIAAHGLAQRYFVQALRLSQAAADRAYGSYVLVTMSRQAVYLGHGREAVQLARVAQQGVGGSAPPVVQALLHAAEARGHGVLGEVRACTASLVRAERALEAARPGDEVPHWARFFDEAQLADEFGHCHRDLQQFRAAAQHAERSLQLRAPAYARSRLFCRVVLATARLGLGELEQACALAAESAAQAAEMRSVRAVEYVRDFERRLEPYKDAAPVRSYRDKVAALG
Scaffold_1	fig|2714844.3.peg.1936	peg	Scaffold_1_1984192_1984989	1984192	1984989	+	Octanoate-[acyl-carrier-protein]-protein-N-octanoyltransferase (EC 2.3.1.181)		gtgagcgagctgcggttcgtccgtatgggattcggtgccgaggccgtcgagtaccaggccgcctgggaggagcagcgcagggtgcacgccgcgcgcttcgaggaccgggtcccggacaccgtgctgctgctggagcaccccccggtctacacggccggccggcgcacggacccgagcgagcgccccctggacggcaccccggtcatcgacgtggaccgcggcggcaagatcacctggcacggtccgggccagctcgtgggctacccgatccagaagctgccccgcccggtggacgtcgtcgcgcacgtccgccgcctggaggaggcgctgatccgcacctgcgccgagttcggcctggagaccacccgggtcgagggccgcagcggggtgtgggtgctgggtgatccggtggagcggcgtccggcgctcggcgggctcgccctggacttcgacccgcgcctgcacgacgaggagttcgacccccggctcaacggcccggagtacgcgccgtccaacgcgggccagcggcgcgaggaccgcaagatcgcggcgatcggcatccgggtcgccaagggcgtgaccatgcacggcttcgcgctcaacgtgaacccggacaacgcctggttcgacaagatcatcccgtgcggcatccgcgacgcgggcgtcacctcgctcgccaacgagctgggccgggacgtcacgatcgaggaggtgctgccggtggtcgagcgccatctgcgggacgtgctggagaacgcggagctgaagccgcgggcggtggagaagacgccggcgtag	MSELRFVRMGFGAEAVEYQAAWEEQRRVHAARFEDRVPDTVLLLEHPPVYTAGRRTDPSERPLDGTPVIDVDRGGKITWHGPGQLVGYPIQKLPRPVDVVAHVRRLEEALIRTCAEFGLETTRVEGRSGVWVLGDPVERRPALGGLALDFDPRLHDEEFDPRLNGPEYAPSNAGQRREDRKIAAIGIRVAKGVTMHGFALNVNPDNAWFDKIIPCGIRDAGVTSLANELGRDVTIEEVLPVVERHLRDVLENAELKPRAVEKTPA
Scaffold_1	fig|2714844.3.peg.1937	peg	Scaffold_1_1985091_1986056	1985091	1986056	+	Lipoyl synthase (EC 2.8.1.8)		gtgtccgcagtcgcacccgacggacgcaagatgctgcgcctggaggtccgcaacagccagacccccatcgagcgcaagcccgagtggatcaagacccgggcgaaaatgggccccgagtactcgaagatgcagaacctcgtcaaaagcgagggcctgcacacggtctgccaggaagccggctgtcccaacatctacgagtgctgggaggaccgcgaggccaccttcctcatcggcggcgaccagtgcacccggcgctgtgacttctgccagatcgacaccggcaagcccgaggcgctggaccgcgacgagccgcgccgcgtcggcgagtccgtggtcaccatggacctgaactacgccaccatcaccggcgtcgcccgcgacgacctggaggacggcggcgcctggctgtacgccgagaccgtgcgccagatccaccagcagacggcggaccgcgagggcggccggaccaaggtcgagctgctggcccccgacttcaacgccgtcccggagctgctgcgcgaggtcttcgagtcccgccccgaggtgttcgcgcacaacgtcgagacggtcccgcggatcttcaagcggatccgccccggcttccgctacgagcgctccctgaaggtgatcaccgaggcccgcgacttcggcctggtcaccaagtccaacctgatcctcggcatgggcgagacccgcgaggaggtcagcgaggcgctcaagcagctgcacgaggccggctgcgagctgatcaccatcacccagtacctgcgcccgtcggtgcgccaccacccggtggagcgctgggtgaagccgcaggagttcgtggagctgaaggaggaggccgagcagatcggtttctccggtgtgatgtccggccccctcgtccgctcctcctaccgcgccggccgcctgtaccagatggcgatcgagaagcgcgggacgttcgtcgccgcccaggccgtgtga	MSAVAPDGRKMLRLEVRNSQTPIERKPEWIKTRAKMGPEYSKMQNLVKSEGLHTVCQEAGCPNIYECWEDREATFLIGGDQCTRRCDFCQIDTGKPEALDRDEPRRVGESVVTMDLNYATITGVARDDLEDGGAWLYAETVRQIHQQTADREGGRTKVELLAPDFNAVPELLREVFESRPEVFAHNVETVPRIFKRIRPGFRYERSLKVITEARDFGLVTKSNLILGMGETREEVSEALKQLHEAGCELITITQYLRPSVRHHPVERWVKPQEFVELKEEAEQIGFSGVMSGPLVRSSYRAGRLYQMAIEKRGTFVAAQAV
Scaffold_1	fig|2714844.3.peg.1938	peg	Scaffold_1_1986298_1986525	1986298	1986525	+	SC5F7.06, unknown, len: 71aa		atgccggccgcgcccgtcaacgaagccatgccgacaggcacccgcgccaccgcgcgtccgtccctcaccgacgccctgcgtgccgtcgagtccctgctcatgagcggcggtcagcgcaccgcccgccgcaacgcctggacctcggtgctggaggaccgccgccgcgccaaggaccgggtcgaggccgagcgcgtcctcgagcgggtctcctccgccgcccactcctga	MPAAPVNEAMPTGTRATARPSLTDALRAVESLLMSGGQRTARRNAWTSVLEDRRRAKDRVEAERVLERVSSAAHS
Scaffold_1	fig|2714844.3.peg.1939	peg	Scaffold_1_1986596_1987297	1986596	1987297	+	Transmembrane protein MT2276, clustered with lipoate gene		atggcgaggaaggacacggcagccgaggctgcgaaccccgggcgactgaagcagatcgccctgacctacaagatgacccgcaaggccgacaagaagatcggccttgtactcgcggctgtcggaatcgtcaccttcggtgtcttcctcgccatcggtttcttgatcggtcaccccatctatctcggcattctgggcctcctgctcgccttcctcgcgacggcgatcgtgttcgggcgccgggccgagcgggcggccttcgggcagatggagggccagcccggcgcggcggcggccgtgctggacaacatcggccggggctggacgacgactccggcggtggcgatgaaccgcagccaggacgtggtgcaccgggcggtcggcaaggccggcatcgtgctggtcgccgagggcaacccgaaccgggtcaagagcctgctggccgccgagaagaagaagatgaaccgcatcgtcgcggacgtccccgtgcacgacctgatcgtcggcaccggcgagggccaggtggagctgaagaagctgcgcaccaccatgctgaagctgccccgggtgctgaccggcccgcaggtgaccgccaccaacgaccggctgcgcgcgctcggcgacctgatgagcaacatgccgctgccgaagggtccgatgcccaagggcatgcgcctgccgaagggcggcccgcggccccgctga	MARKDTAAEAANPGRLKQIALTYKMTRKADKKIGLVLAAVGIVTFGVFLAIGFLIGHPIYLGILGLLLAFLATAIVFGRRAERAAFGQMEGQPGAAAAVLDNIGRGWTTTPAVAMNRSQDVVHRAVGKAGIVLVAEGNPNRVKSLLAAEKKKMNRIVADVPVHDLIVGTGEGQVELKKLRTTMLKLPRVLTGPQVTATNDRLRALGDLMSNMPLPKGPMPKGMRLPKGGPRPR
Scaffold_1	fig|2714844.3.peg.1940	peg	Scaffold_1_1987780_1987364	1987780	1987364	-	putative membrane protein		atggaggaggccggcgccgacttcggataccggggcgaacagctcggcctgccggaggacggcccgggttcactggcccgccccggccgccgtctcggcgcgctggccgtcgactggggcctgtgcctcttgatcgcatacggtctcatcaccgacggctacggccaggcgaccggcaactgggccctgctcgtcttcttcgtgatgagcctgctcaccgtcggcacggtcggcttcacccccggcaagcgcctgctcggcctgcgcgtcgtcgccctggacaccggcaccgtccacctcggccgcgccgtggtccgcacggtcctgctctgcctcgcgatcccggccctggtctgggaccgcgacggccgcggcctgcacgaccggctggcccgcacggccgaagtgcggatctga	MEEAGADFGYRGEQLGLPEDGPGSLARPGRRLGALAVDWGLCLLIAYGLITDGYGQATGNWALLVFFVMSLLTVGTVGFTPGKRLLGLRVVALDTGTVHLGRAVVRTVLLCLAIPALVWDRDGRGLHDRLARTAEVRI
Scaffold_1	fig|2714844.3.peg.1941	peg	Scaffold_1_1988052_1989461	1988052	1989461	+	Glutamine synthetase type I (EC 6.3.1.2)	idu(1);Glutamine,_Glutamate,_Aspartate_and_Asparagine_Biosynthesis idu(1);Ammonia_assimilation idu(1);Glutamine_synthetases	atgttccagaacgccgacgaggccaagaagttcattgccgacgaggacgtcaagttcatcgacgtccggttctgcgacctcccgggcgtcatgcagcacttcacgattccggctgcggcgttcgacccggacgaggagctggccttcgacggctcctccatccgtggcttccaggccattcacgagtccgacatggcgctgcgcgccgacctgtccaccgcgcgggtggacccgttccgccgcgacaagacggtgaacatcaacttcttcatccacgacccgatcacgggcgagcagtactcccgtgacccgcgcaacgtggcgaagaaggccgaggcctacctcgcgtccacggggatcgccgacaccgcgttcttcggccccgaggccgagttctacgtcttcgacagcgtgcgcttcaagaccgccgagaacgagtcgtactaccacatcgactccgaggcgggcgcctggaacaccggcgcgctggaggacaaccgcggttacaaggtccgctacaagggcggctacttcccggccccgccggtcgaccacttcgccgacctgcgcgccgagatctccctggagctggagaaggcgggcctgcaggtcgagcgccagcaccacgaggtgggcaccgccggccaggcggagatcaactacaagttcaacacgctgctggccgccgcggacgacctccagctgttcaagtacatcgtgaagaacgtggcctggcgcaacggcaagaccgcgaccttcatgccgaagccgatcttcggtgacaacggctcgggcatgcacgtccaccagtcgctgtggagcaacggcgagccgctgttctacgacgagcagggctacgcgggcctgtccgacaccgcccgctactacatcggcggcatcctcaagcacgccccgtcgctgctggccttcaccaacccgacggtgaactcctaccaccgcctggtgccgggcttcgaggcgccggtgaacctggtgtactcgcagcgcaaccgctccgccgcgatgcgtatcccgatcacgggttcgaacccgaaggccaagcgcgtcgagttccgcgcgcccgactcctccggcaacccgtacctcgccttctcggcgctgctgctcgcgggcctggacggcatcaagaacaagatcgagccggccgagccgatcgacaaggacctctacgagctggctcccgaggagcacgcgggcgtcccgcaggtcccgacctccctcggcgcggtcctcgactccctggaggccgaccacgagttcctcctccagggcgacgtgttcacgtccgacctgatcgagacgtggatcgactacaagcgcacgaacgagatcgctccgctccagctgcgtccgcacccgcacgagttcgagctgtacttcgacgtgtga	MFQNADEAKKFIADEDVKFIDVRFCDLPGVMQHFTIPAAAFDPDEELAFDGSSIRGFQAIHESDMALRADLSTARVDPFRRDKTVNINFFIHDPITGEQYSRDPRNVAKKAEAYLASTGIADTAFFGPEAEFYVFDSVRFKTAENESYYHIDSEAGAWNTGALEDNRGYKVRYKGGYFPAPPVDHFADLRAEISLELEKAGLQVERQHHEVGTAGQAEINYKFNTLLAAADDLQLFKYIVKNVAWRNGKTATFMPKPIFGDNGSGMHVHQSLWSNGEPLFYDEQGYAGLSDTARYYIGGILKHAPSLLAFTNPTVNSYHRLVPGFEAPVNLVYSQRNRSAAMRIPITGSNPKAKRVEFRAPDSSGNPYLAFSALLLAGLDGIKNKIEPAEPIDKDLYELAPEEHAGVPQVPTSLGAVLDSLEADHEFLLQGDVFTSDLIETWIDYKRTNEIAPLQLRPHPHEFELYFDV
Scaffold_1	fig|2714844.3.peg.1942	peg	Scaffold_1_1990574_1989492	1990574	1989492	-	Phage integrase		gtggcgagtctggcgaagcgaccgaacggtaagtggcgcgcccggtaccgggacgcggccggccgcgagcacgcccggcacttcgcgcggaaggtcgatgctcagcggtggctcgacgaggagacggcgagcatcgtcaccgggcagtatgtcgacccgcaggcgcggaaggtcacggtcgacgagtggtgcgacgtctggcttgagggctacggcgcccgccgggcctccacggtgcggcaggcgcgggtgcacttggcgcgcatccggcaggagttcgggccgctgccgctcaccgcggtgcagccgagcatggtccgggcctggatggcgcgcctgcgcaacgagggtctgtcggcgtcgtacctgttcgcgctgcactcgcggctgtcgcaggtgatgcaggacgcggtgctcgatcggaaggtgccggcgaatccctgctcgcggcggacgtcgccgggggcggggaagccgcggccctatgtggccacggaggcgcaggtgtgggcgctgtacgagcaggcggccgcgccgttccggccggcgctcctgctcggggcgttcgtcggtctgcgcactgcggaggcgtgcgggctacggccgcaggacgtagacctcgagggccgtgccatcactccggccgtgcagtacccggcgctcccgctgaagacggagatgagcggggagacggtgccgatcccggacagtctcgtcacggtgctgaagccgctgtgcgcggaccgcgcacacgtcctggtcgacgaggacggcgcccagctcgggccgtggcaggtcgagcgggagatgcgccgcatccggggcaaggtcgccgggctgccgggcggcttccgcttccacgacctccggcacttctacgcctccctgctgatcgcgtcgggggcagacgtgaaggtggtccagcaccgcctccgccatgcctcggcgaagacgacgctggacacctacgggcacctgtggcccgactcggacgagtcgacgcggaccgctgtcgagcgggtcctgagcggcaagatcacttctcttgcggactctgtgcggaccgggggcgagtcggagtga	MASLAKRPNGKWRARYRDAAGREHARHFARKVDAQRWLDEETASIVTGQYVDPQARKVTVDEWCDVWLEGYGARRASTVRQARVHLARIRQEFGPLPLTAVQPSMVRAWMARLRNEGLSASYLFALHSRLSQVMQDAVLDRKVPANPCSRRTSPGAGKPRPYVATEAQVWALYEQAAAPFRPALLLGAFVGLRTAEACGLRPQDVDLEGRAITPAVQYPALPLKTEMSGETVPIPDSLVTVLKPLCADRAHVLVDEDGAQLGPWQVEREMRRIRGKVAGLPGGFRFHDLRHFYASLLIASGADVKVVQHRLRHASAKTTLDTYGHLWPDSDESTRTAVERVLSGKITSLADSVRTGGESE
Scaffold_1	fig|2714844.3.peg.1943	peg	Scaffold_1_1991031_1990543	1991031	1990543	-	hypothetical protein		atgcgccgtggcttcaccgcgcaacagttggcggaagcgcttcaggcgcaggggatcgcctggcagcgcactaccgtcgtgaagctggagaacggcactcgggagaacgtcaccctcaacgaggtcttggccttggcctacgtgctcggggtggctccggtgcacttgatggtggacccggacaccgcgtctccgtacccggtaacggcgcaggtatcggcgccggccgcggccgttcggtcgtgggtccgcggcttcaagccgctggacgacatcgacccgcgcaccttctacaccgaggtgccggccgttgagttcggcaagcgtgaggaccacccggaccgctacgagtgggtttcggacatggcccgctacctgtcccgctccatggggcgcatgtaccggcgcgacgacggatcggcagtccttgaggtcgaactgcccgggaggggaaaccgtggcgagtctggcgaagcgaccgaacggtaa	MRRGFTAQQLAEALQAQGIAWQRTTVVKLENGTRENVTLNEVLALAYVLGVAPVHLMVDPDTASPYPVTAQVSAPAAAVRSWVRGFKPLDDIDPRTFYTEVPAVEFGKREDHPDRYEWVSDMARYLSRSMGRMYRRDDGSAVLEVELPGRGNRGESGEATER
Scaffold_1	fig|2714844.3.peg.1944	peg	Scaffold_1_1991212_1991406	1991212	1991406	+	hypothetical protein		atggagcgccgcccgctcgcaacactgcgggacatcgtcgacttcaccggtctgcccccgcgcacgatctacgaccagcgacaccgtggtgtcggcatcggcgccctgggattcaaggtcggcactcagctccgttgggactgggcagacgtggacgcctggatctctcagcagaaggggcaggccgcggcatga	MERRPLATLRDIVDFTGLPPRTIYDQRHRGVGIGALGFKVGTQLRWDWADVDAWISQQKGQAAA
Scaffold_1	fig|2714844.3.peg.1945	peg	Scaffold_1_1991403_1992371	1991403	1992371	+	hypothetical protein		atgagcagcaagaagaacgccccgggggcaaccggggcgctaagcgaccagctggacggcgggtcgcccaccatcgtggcacaacccaccccgtggcggcacgccctcacgcaagccaccgaggcggcgcggcgtggcttccacgtcttccccctcggccggggcaagctccccgccatccggtcgccgcaccgggaggacccgcccggcacgcccccctgcaggggcgagtgcggccggccggggcacggcgtgcacgacgcgaccaacgacccggacgcgctggccgccctgttcgagcaggcgccgcacgccaccgggtacggcgtcgcctgcggacgcggggacgtgccgctcatcggcgtggacctggaccggaagaacggcgtggacggggccgccgagctgcagcggctcgcccaggagcacggcttcgaggtaccgcgcacggtcaccgtgtgcaccccgtccggcgggttccacctgtggttcaccggccccgccggcgcccgggtgccgaactccgcgggcaagctcgcccccggcatcgacgtgcgcgggaccgccgggtacctcgtcggccccggctccgtgaccccggccggtgtctacggcctgcaccccgacctgcacgagccgaccgtgtacccgatccccgccccgctgctgcggctcatcctgcccccggcaccggtccggcccgtgcccgttgggcgcggcgccgggcggctcggccgccggatgctcgggctcgtccgcaccgtgctggaggcgcaccccggggagcgcaacggccgcctgttctgggccgcctgcaaggcgttcgagggcgcgcggaccggccaagccgaccccgacgccgtcgagcgggcgctcgtcgaagccgcgctcgcggtcggcctggacgagcgggaggcccgggccaccatcgcgagcgcccagcgcacgaccggacgggggcgctcgtga	MSSKKNAPGATGALSDQLDGGSPTIVAQPTPWRHALTQATEAARRGFHVFPLGRGKLPAIRSPHREDPPGTPPCRGECGRPGHGVHDATNDPDALAALFEQAPHATGYGVACGRGDVPLIGVDLDRKNGVDGAAELQRLAQEHGFEVPRTVTVCTPSGGFHLWFTGPAGARVPNSAGKLAPGIDVRGTAGYLVGPGSVTPAGVYGLHPDLHEPTVYPIPAPLLRLILPPAPVRPVPVGRGAGRLGRRMLGLVRTVLEAHPGERNGRLFWAACKAFEGARTGQADPDAVERALVEAALAVGLDEREARATIASAQRTTGRGRS
Scaffold_1	fig|2714844.3.peg.1946	peg	Scaffold_1_1992368_1994203	1992368	1994203	+	Putative ATP-binding protein		gtgagcgagaaagacgacgtcagcgcgaaggcgcgagagatcttggaggcgagcggcatcgacgtggaagacaagggacgcggaccgtcgcaggcgtcccagctcgtcgccctggcccgcgagcggtacgacctgttcatgtccgaggacggccgcccctacggggtgaaggtcgacggcgcgaacatcgccctgccgctccgcggaaaggccggcctgcgctcccagctagcgcgcatcttcaccgacgagcacggcgggtcggtgccctcacagtcggcgctcgccgacgcgatgaccgtgctggagggcgtcgcccaggacgcggacccgcgcgtcccgcacgtccgcgtggcccggtccgaggacggcatcgtcgtggacctgggcgacgccgacggccggtgcgtcatcgtccggcccaccgggtgggagcgggccgcccgctccccggtcctgttccgccgctcgggcgccatgaagccgctccccgaaccggtccgcgacggcgacggtctggccaagctgcgggcgctgctcaacaccgacgacgaggggttccagctgctcgtcgcgtggctcgtcgccgcgttcatccccgacctgccgcacccgatcctgacgttccgcggggagcagggcaccggcaagtcgtactccgcgaagatggtgattggcatcgtcgacccgtccggcgcaccgaagcggaccgcgcccagggacatcaagtcgtgggccacgcaggcgttcaactcctgggccctgtgcctggacaacgtgtccgtgatcgccgattggctgtccgacgccctgtgccgggcggtcaccggggacggcatcgtcgaccgcgcgctctacaccgacgatgacgtggtcgtgctggagttccgccgcgtcctggccatgaccaccatcgacgcgggcgcgctcgccggtgaccttgccgaacggctgctcaccatcgagctgcacacgatcccggaccgccggcgccgcgaggaagccgagttggacgcggcctacgcagacgcgcacccgtcgatcctggcatccctgttcgatctgctggccgacgtcctggccgccttgcccgacgtgcagctggaggagcggccccgcatggccgacttcgcgcgggtcctggccgcggtcgacaaggtgaagggctggcacaccctggacagctacaaggcgaccgcccgggacgccgtggccgacgtcctggacggcgagccgttcgcccaggccgtcgtggagctcgtcgaccgcgcgggcgccgacggcctcaccctcaccgcctcggagttgctggagcgggtccccaccccggacaagctgccgcggaagtggccgaaggacgcgacgcgcgccggcgggcagttgaagcggcttgccccggtgctgcggaccatcggcattgaggtggacgacagcaagcgcaccccggacgccaagcgcaagcgcctgtaccacctgacggcacttccagagagaaggtacgagacagcgtccgcagcgtccgcaacccgtaccggcaccggctctgaccagcacgaacagggtggacgctggggggtggacgctagcgtccgcaacggggctgcaccggacgctgcggacgctgcaccggacgctgcccgctccgcagcgtccggcgtcctcaccctgcctgaccagcgcgaacaccagcgcgcggacgctgcggacgctgcggacgctggaatgcagcgcctctctactgacatccgccccaagacgccctgcgcccgctgctcccgccctcagtggaacgccgagggctcccccctctgcctggactgccgcaccgcggcctga	MSEKDDVSAKAREILEASGIDVEDKGRGPSQASQLVALARERYDLFMSEDGRPYGVKVDGANIALPLRGKAGLRSQLARIFTDEHGGSVPSQSALADAMTVLEGVAQDADPRVPHVRVARSEDGIVVDLGDADGRCVIVRPTGWERAARSPVLFRRSGAMKPLPEPVRDGDGLAKLRALLNTDDEGFQLLVAWLVAAFIPDLPHPILTFRGEQGTGKSYSAKMVIGIVDPSGAPKRTAPRDIKSWATQAFNSWALCLDNVSVIADWLSDALCRAVTGDGIVDRALYTDDDVVVLEFRRVLAMTTIDAGALAGDLAERLLTIELHTIPDRRRREEAELDAAYADAHPSILASLFDLLADVLAALPDVQLEERPRMADFARVLAAVDKVKGWHTLDSYKATARDAVADVLDGEPFAQAVVELVDRAGADGLTLTASELLERVPTPDKLPRKWPKDATRAGGQLKRLAPVLRTIGIEVDDSKRTPDAKRKRLYHLTALPERRYETASAASATRTGTGSDQHEQGGRWGVDASVRNGAAPDAADAAPDAARSAASGVLTLPDQREHQRADAADAADAGMQRLSTDIRPKTPCARCSRPQWNAEGSPLCLDCRTAA
Scaffold_1	fig|2714844.3.peg.1947	peg	Scaffold_1_1994221_1995036	1994221	1995036	+	hypothetical protein		gtggaacccatcaccagcctccccagcaacgcctacctccccaagagcgtgcacgcgctcgccgacgagtggcgcgccgccgcccagcgcgtcaaggacatccgcaaggaccacaacgacgccgtggccgccctggcgcaggcccagcgcgacgacgccgaagccctcaaggaagccgcccgcaccggcgcgcccatgcccgacggcgagcacgagaaggccacccgcgcccgcatcgacgacgcgaagcggcgcctgcccgtcctcgaagccgaccgcgacgccatcggccggcgcctcgtcgtcgccctccgcgacgaccaggcgcgccgccacctcgtcgacaccaccgccaccggcgcccgggccgccctcaccgcgtacctcgaagccctcgacgacgccgaacgcaaggtgtccgccgcccaccgcgccctcaccgacgcaacggccgtcctgcacgtcatcaaggcactcgacaccggcgagcaggtgcgcctcctggcacagccgcccgcggcccccagcttcaccggggcccgcagcgacgcccacaagctcgcccagcagctggccgccctcgacgagcgcaagccgccccgcgaacggcacatccgcctcgtcaacggccgcaacgtcaccgtgccccgcaccctcgccgccgacttcctgcgggaccaccaggtcgacgcgtggctcgacggctggccgcccgaggagcccagccgccccctgcccagcggaacccccggccaccagttcgaggacttccgtaacacccccagccacttcaccccgcgaggagacgcagcatga	MEPITSLPSNAYLPKSVHALADEWRAAAQRVKDIRKDHNDAVAALAQAQRDDAEALKEAARTGAPMPDGEHEKATRARIDDAKRRLPVLEADRDAIGRRLVVALRDDQARRHLVDTTATGARAALTAYLEALDDAERKVSAAHRALTDATAVLHVIKALDTGEQVRLLAQPPAAPSFTGARSDAHKLAQQLAALDERKPPRERHIRLVNGRNVTVPRTLAADFLRDHQVDAWLDGWPPEEPSRPLPSGTPGHQFEDFRNTPSHFTPRGDAA
Scaffold_1	fig|2714844.3.peg.1948	peg	Scaffold_1_1995033_1995278	1995033	1995278	+	hypothetical protein		atgaacgaccagctcaccgaagccgacctcaagcgcctggccgcccagggcaagcaccacgagatcgtgcaggcacagcaggaaggcaggctcaacgccgtgctcggcctgcccgtccgcgacatcccccgcgaggggcagctgaccagcgagcacctcgcaaagatgacccccgccgagatcgtggaagcacacgacgccggccgactcaaccagctgctcggcgcacccgacgacgcggcctga	MNDQLTEADLKRLAAQGKHHEIVQAQQEGRLNAVLGLPVRDIPREGQLTSEHLAKMTPAEIVEAHDAGRLNQLLGAPDDAA
Scaffold_1	fig|2714844.3.peg.1949	peg	Scaffold_1_1995428_1995811	1995428	1995811	+	hypothetical protein		atgccgaagatgcgggacccgtcgaagccgttcagccgtgcgcaccgcggggggcaggggcgtgccctggtcgacctcccggcggagggctgcacgctgccggtgccggagatgccgccccgcggtgaggggctggagtggacggacgcggaccgggagcggtgggcggagctgtggcagtccccgcaggcgacgatgtgggacgacaccgcgcggggcacggtcgcgctgctgatcgtgtacgaggccgcggtgctggcgggtacggcgtcggcctggcaggcgcaggaggcccggtacgcgggtgaggcgttggggctgacgccgcgggcgatggcccagctcggttggcggatcgtggacgacgccgggggggagcggtga	MPKMRDPSKPFSRAHRGGQGRALVDLPAEGCTLPVPEMPPRGEGLEWTDADRERWAELWQSPQATMWDDTARGTVALLIVYEAAVLAGTASAWQAQEARYAGEALGLTPRAMAQLGWRIVDDAGGER
Scaffold_1	fig|2714844.3.peg.1950	peg	Scaffold_1_1996224_1996099	1996224	1996099	-	hypothetical protein		gtgccccgccggggcgtgccgccgggcgtgccgtaccggtcaccctcggaggcgccctccccgtgccaggtgctggaacagctccggcacaccagcgggtacggggcaccccggcaccgcgtgtga	MPRRGVPPGVPYRSPSEAPSPCQVLEQLRHTSGYGAPRHRV
Scaffold_1	fig|2714844.3.peg.1951	peg	Scaffold_1_1996566_1996330	1996566	1996330	-	Transcriptional regulator, GntR family # fragment		atgagcgaagacccgttcgtctacgtctacgtgcgcgtcgccaaccaggtggaagccgagatccggtccggtcggcttccgcacggcgcgcgcctgccgaacgagcgggacatgggcgcccagtacggagtggccccaggcaccgcccggcgagccgtccaggaactccgggagcgcggcctggtcgtcacgctgccgaacaaggggacgttcgtcgtcgcccaggacgacgagtag	MSEDPFVYVYVRVANQVEAEIRSGRLPHGARLPNERDMGAQYGVAPGTARRAVQELRERGLVVTLPNKGTFVVAQDDE
Scaffold_1	fig|2714844.3.peg.1952	peg	Scaffold_1_1996729_1996926	1996729	1996926	+	hypothetical protein		atgaacgagagtacgcagcaggagaccgccgcgggcacccccacgggctacggcttctgcagctggcacaagcggttcgccgccgacgtgcggctcatcgaccacatcgagcagagttccggcccgggcggcgggcactacgcctgcgccccgtgccgggaggcgtaccgcctggtcccgctcgccgaccggccgtga	MNESTQQETAAGTPTGYGFCSWHKRFAADVRLIDHIEQSSGPGGGHYACAPCREAYRLVPLADRP
Scaffold_1	fig|2714844.3.peg.1953	peg	Scaffold_1_1997980_1997267	1997980	1997267	-	hypothetical protein		gtgaatccccgtgaactgaggctcgtcaacgactgcccgaagtggtgcaccgaggatcacaccggccaggccggggaggaccgcgagcaccacggcggcgcggtgcgggaactccgtctccctgacgggcgcctcgtcctcgaagcgtccctgacgctggagccgggcgaggactcgccccggctcgtcgtcagcggctccatcgagtcgttcgtcgacgacgtgcagctactcgacgcggccggggccaaggcgttcgacgaggcgctgcagcggttctcgtcgcatgtgagccggatggcggccaccgtgcgggccgcggaggcgcagcggccgaagccgaagcggaagcggaagaaccggcggcccctgccgccgagtctgcagggctccacccgggaaacccgcctgtacctcgcggagcgggacggttggcagtgcttctactgccgccggccgttcgagcggctcgacgaggcgacgacggaccactacgtcccgcggtcgctgtgggcgtgcaacctgcccgcgaacctcgtattggcctgcgagccgtgcaaccgggcgaaggacgaccggctgacgtggtccatggccgccttgctgctcgcctgggaggccggggagggaggcgccgccggggacggaaacggcgccctgggggccgccgaggggccgcccgcccggcgcctccccgcctccctgacggcctga	MNPRELRLVNDCPKWCTEDHTGQAGEDREHHGGAVRELRLPDGRLVLEASLTLEPGEDSPRLVVSGSIESFVDDVQLLDAAGAKAFDEALQRFSSHVSRMAATVRAAEAQRPKPKRKRKNRRPLPPSLQGSTRETRLYLAERDGWQCFYCRRPFERLDEATTDHYVPRSLWACNLPANLVLACEPCNRAKDDRLTWSMAALLLAWEAGEGGAAGDGNGALGAAEGPPARRLPASLTA
Scaffold_1	fig|2714844.3.peg.1954	peg	Scaffold_1_1998540_1997977	1998540	1997977	-	hypothetical protein		gtgaccagccagcaccccagcgaggacgcccaggacgctctccaggacggccaggacgcggcccaggacgcccgccgattcgtggaccggcacttccccgcggtggccgcgttcctcgcatccgatgatgcgcgacctgatgcggacctgatgcgcgttgatgcgccgcaggtcaaccgctgtgacgccctcgacgggcagtgcaccggccaggcctgcggcgagaacggcgacccccgtgagccgatccacctcggccccgagcacggcctgaacgtctcgttcgccgactacccgctgaacccgttccagctcacccagtgggcggacgagcagccggtcctctcggtctacgccggcggcacgtggccggacctcaccctcgcccaggtggacgagctgctgctcgccttcgaccggtacaccggcgtcctgcgcgtcgcgcgggagcacctggcccgcgccgtcgcggcgcaggacgccaccggggacgcccaggacgccacccaggacgcgcaggacgcccccgaggacgcccaggacgcgcgcgggggtgcccggtga	MTSQHPSEDAQDALQDGQDAAQDARRFVDRHFPAVAAFLASDDARPDADLMRVDAPQVNRCDALDGQCTGQACGENGDPREPIHLGPEHGLNVSFADYPLNPFQLTQWADEQPVLSVYAGGTWPDLTLAQVDELLLAFDRYTGVLRVAREHLARAVAAQDATGDAQDATQDAQDAPEDAQDARGGAR
Scaffold_1	fig|2714844.3.peg.1955	peg	Scaffold_1_1998929_1998537	1998929	1998537	-	hypothetical protein		atgcggaacaccgtaccgccggccgtcgacagcgacggcttcaccaccctgtacgccacctaccggacgcgcgtcgagggctacatcgcggcccgtctcccgcgccgtgacagccacctcgccgaggacctgaccgccgaggtgttcgcctccctgtggcgctcccgctacgcccagggacgccccgtcgagggcgccccgtggggcctgctctccaccatcgcggcccgccgggtggctgaccacttccggctggcccgcaacacccgtgagatgaccagcgacatgaccagctggcagcacgccaaccgggccatggccagcaccgataccggggcctggtcaccggtcaacaccggcttccacgctgcccggatcgggggtgcgaagtga	MRNTVPPAVDSDGFTTLYATYRTRVEGYIAARLPRRDSHLAEDLTAEVFASLWRSRYAQGRPVEGAPWGLLSTIAARRVADHFRLARNTREMTSDMTSWQHANRAMASTDTGAWSPVNTGFHAARIGGAK
Scaffold_1	fig|2714844.3.peg.1956	peg	Scaffold_1_1999184_1999573	1999184	1999573	+	integral membrane protein		gtgatcgacccggttccggtcgttccggcgcccccgtcctgcggcgcgttccgcagggcgggggcgccgccgtatcgtctcctgtacagctgttcgagctgggtgagcgaccacgacggggagacggggatggccggacgggacgacgaggagcgggagttcgatctgcgctgggcggagagcgccgagcacaaggagccctccgcccgggcgcggatgctggccgcgcggtggaaggacaacccgccggggccggtgccgttccgggccgctcccgagcgccgcgggtcgtccgggcggcggtcgtgggtgtcgaccaccatcgtgctgggcagtgtggccgccctgatcgtgctgatcgggtacatcaacttccgggcgcagtactga	MIDPVPVVPAPPSCGAFRRAGAPPYRLLYSCSSWVSDHDGETGMAGRDDEEREFDLRWAESAEHKEPSARARMLAARWKDNPPGPVPFRAAPERRGSSGRRSWVSTTIVLGSVAALIVLIGYINFRAQY
Scaffold_1	fig|2714844.3.peg.1957	peg	Scaffold_1_1999575_2001017	1999575	2001017	+	hypothetical protein		gtgcgcgagaacgtcagggagggcggcgaggccgccctccggctcgcggccggcaggccgctgaaggaggccttcgacaccgccgatccgtacgcgtggaccgcgctggatctgggcgtacgcgtgtggctcgacgccgggaccgagcgggagatcagcgcccgcgtcctgggccgggccacgggcctgctgcgccgccggcccgcgccgccggacgcgcccgtgctcgcgctcgccctctgccaccgcgacggccgggtccgcgaggccgcgctgcaccggctgctgcccgaccacccggagctgctgccgctggcggtcgtccgggccgccgactgggccgatccggtccgcgaccgcgcccgcgacctgctgcgcggcgccctcgacgcggccacggccgtcgctctggccccgctgatcctgctggtcggccgccgggcccgcggcggatgcgcggtggagctgctgaccggggcgctgcgccggtcgccgcgcgacgggctggtcccgctgctgcggcacgagcggcccgccgtgcgccggttcgcgtatcgcctcgccgtcggggagggggtcctctcccccgccgagctggcgcgcgccgcggcccgcgacaccgacgtggtcgtgcaggacctgtgcgccgaggccgcgctggccggcgtacgggatggccgggcggtgtacgacgaggtgctgccgccgctgctcggggcacggcatccgcgggcccggtccgccggggtgaccgcgctgcgcgcggccgggcgggcggaggcggccgaggcgttcctcgccgaccggtcggcgctggtgcgggcgtgcgcccgctatgccgtacggcagggcgacccgccccgcgatccccgcgacacctacctcgccctgtgcgcgcggtccgacgaccccgcgttgccgcccggcgcggtgatcggactggccgagtgcggccggcgcgcggacgccgcgctgctggagcccctgctggcgcatccgtcggccgcggtgcgggcgcgggcggtggccgggctgcggctgctggacgcggtggacgcggcgcggatgcgggatctgctggacgaccccgcgcccggtgtggcgcgcgaggcggtggccgcgctgctgccgtccgccgctgccctgccggaggagtggctggtgcggcggctggcggccggacggccccggccggtgcgggccgcggcgttccggctgctggtcgcgcgcggcggggtcgtacggttgcgggcggcggtggcgctgctggacgacccggacgaccggctgcggcactgggcccggcagaccgcgcagcgatggcacgccaccgaacgcgggaacgcggaggtgggcgagctgctggagcgggtcagggaccggggcctgctcagcgaccacgtgttcaagcggcggatgtgggcggcggggctgcgggcctga	MRENVREGGEAALRLAAGRPLKEAFDTADPYAWTALDLGVRVWLDAGTEREISARVLGRATGLLRRRPAPPDAPVLALALCHRDGRVREAALHRLLPDHPELLPLAVVRAADWADPVRDRARDLLRGALDAATAVALAPLILLVGRRARGGCAVELLTGALRRSPRDGLVPLLRHERPAVRRFAYRLAVGEGVLSPAELARAAARDTDVVVQDLCAEAALAGVRDGRAVYDEVLPPLLGARHPRARSAGVTALRAAGRAEAAEAFLADRSALVRACARYAVRQGDPPRDPRDTYLALCARSDDPALPPGAVIGLAECGRRADAALLEPLLAHPSAAVRARAVAGLRLLDAVDAARMRDLLDDPAPGVAREAVAALLPSAAALPEEWLVRRLAAGRPRPVRAAAFRLLVARGGVVRLRAAVALLDDPDDRLRHWARQTAQRWHATERGNAEVGELLERVRDRGLLSDHVFKRRMWAAGLRA
Scaffold_1	fig|2714844.3.peg.1958	peg	Scaffold_1_2001355_2001086	2001355	2001086	-	hypothetical protein		atgggcaccatcgtgctgtccggggcggtcgtcctggtcgtcctgggattcggcaaccccctctactggctcgccgccgtcgccctgctctacgtgtacgtccgccacggaggcggcacgtcctcggcacccaccgcgggttccgggtccgtgcccaccacctaccaggcctaccgggaccgccgtgaccagcaggccaagtgggagcgccgctaccgccgcgaacgccccctggagtcccgccgccaggagcgcgaacgcagcgggtga	MGTIVLSGAVVLVVLGFGNPLYWLAAVALLYVYVRHGGGTSSAPTAGSGSVPTTYQAYRDRRDQQAKWERRYRRERPLESRRQERERSG
Scaffold_1	fig|2714844.3.peg.1959	peg	Scaffold_1_2002870_2001485	2002870	2001485	-	hypothetical protein		atgaccccgctcgtcggtcccggcggctccgccggacccgtgggacccgcgggccccgccgaacgcgccgagcgcggcaaggcggcccgcaagcacgtcccgcgcaccgcgcacgccggctggctgccgcccgtcgaccggcaggaccccgtcgccgtactggagaagcagggccgcgaccggctgcccgaactgctgcccgtccggtacgggcgcatggccgcctccccgctggccttcctgcgcggcgccgccgccgtgatggccgccgacctcgccgcccagccgcacacggggctgaccgtgcaactgtgcggcgacgcccacctgctcaacttcggcctgtacgcctccccggaacgcaccctgctgttcgacctcgacgacttcgacgagaccttccccggccccttcgagtgggacgtcaaacggctcgccgccagcgtcgccgtcgccgcccgggagaacgggcaccccgacgccaaggcgcaccgggccgccctggagtcggccgccgcctaccgcaccgccatgcggcggctggcacgcaggggcgagctggaggtctggtacgagcgcgtcgaggccgaccggctgctgcccctggtgcggtccgggcggcgccgccggcgggtcgaggccggcctcacccgcgcccgccgccacagcggcctgcagtccctcggcaagctgaccgaggtcgtcgacggccgccgccggatcgtccacgacccgccgctgctggaaccggccggcgcgccggacacggccgccctgcgcaagaacttcagcgactaccgctccacgctccccgaggaccgccgcctgctcctcgaccgctaccgcttcgtcgacgccgcccgcaagctcgtcggcatcgccggtgtcggcatgccctgctacgtcgtcctgctggagggccgcgacaccggcgacccgctcttcctccagctcaaggaggccggcacgtccgtcctggaggaacacctgccgagcgggccgtacgaccatccgggccaccgggtggtcgccgggcagcggctgctgcaggccgacaccgacgtcttcctcggctggatgaccggcccccagaaccgctcctgctactggcggcaactgcgcgacacgcagggctgcgcggacgtcgccgcgctggaccccgccggtctgcgcgcctacgccgcgctgtgcggcaccgccctggcgcgcgcccacgcccgctccggcgaccgcatcgccatcgccgcctacctcggcggcgccgacaccttcgagcgcgcggtcgccgacttcgccctgcgctacgccgaccagaccgccgaggaccactccgccctcggcgcggccgtcgtggccggcgtgatcgcggcgaccccggagccctga	MTPLVGPGGSAGPVGPAGPAERAERGKAARKHVPRTAHAGWLPPVDRQDPVAVLEKQGRDRLPELLPVRYGRMAASPLAFLRGAAAVMAADLAAQPHTGLTVQLCGDAHLLNFGLYASPERTLLFDLDDFDETFPGPFEWDVKRLAASVAVAARENGHPDAKAHRAALESAAAYRTAMRRLARRGELEVWYERVEADRLLPLVRSGRRRRRVEAGLTRARRHSGLQSLGKLTEVVDGRRRIVHDPPLLEPAGAPDTAALRKNFSDYRSTLPEDRRLLLDRYRFVDAARKLVGIAGVGMPCYVVLLEGRDTGDPLFLQLKEAGTSVLEEHLPSGPYDHPGHRVVAGQRLLQADTDVFLGWMTGPQNRSCYWRQLRDTQGCADVAALDPAGLRAYAALCGTALARAHARSGDRIAIAAYLGGADTFERAVADFALRYADQTAEDHSALGAAVVAGVIAATPEP
Scaffold_1	fig|2714844.3.peg.1960	peg	Scaffold_1_2003205_2003041	2003205	2003041	-	hypothetical protein		atgccgatctccttgtccgtcgagtccgtcgagtccggtgagcccgccgaggccgccgagttcatcgagcccgccgagcccgccgagtccgccgcgggcgccgtgcagggccggccaccaggccctgccggtcaccgccctgccgatcctgcccgacaccactga	MPISLSVESVESGEPAEAAEFIEPAEPAESAAGAVQGRPPGPAGHRPADPARHH
Scaffold_1	fig|2714844.3.peg.1961	peg	Scaffold_1_2003204_2004394	2003204	2004394	+	hypothetical protein		atgggcggcggggcggcacggcggcacatcggcggggcggagcggcgggcccggctggcgctgcggcaccggctggcgccgcaagcgcgggcggcggggccggaggaggtcgccgaggcgctggtggcactgcacggcaccgatccggcgacggtgttcctggcggtgggcgcccggctcgcggagccggggaagacggtcgcgcagaccgagcgcgcgctgtacgaggaccggaccctggtgcggatgcacggcatgcggcacaccgtgttcgtgttcccgaccgggctgaccgccgtcgtgcacgcctcgacgggcatcgcggtcgccgcgcgggaacgggccgcgctggtgaaggacatggcgaaggcgggcgcgccggacgcggcctggctcgccgaggtggaggcgtcggcgctggccgcgctggcgcgccgcggcgaggccacggcggcggagctggcgggggacgagcccaggctgcggacgcagttcgtgtacgcggccgggaagagctacgagggcctgcacaccgtctcggcccggctgctgaaggtgctgggcgtggagggcaaggtggtccggggccggccgctgggttcctggacgtcgtcgcagttccgctgggcgccggcaccgccgcatcccgagctggacgccgccgcggcccaggcgcagctgctgcgccgctggctgacggcctgcggcccggcgaccgaggccgacctgaagtggtggacgggctggcgggtgacggaggtgcgccgggcgctggcggcgatcggggcgcgggaggtcgccctggacgagggcacggggtatgtcgcggcgggcgacgaggaggcgccggacgggccggacgggccctgggcggcgctgctgcccgcgctcgacccgaccgccatggggtggcagcagcgggactggtacctggcgccaaagctgcgccccgcgctgttcgaccgcagcgggaacgtcgggcccaccgtgtggtgggacgggcgggtggtgggcggctgggcccagcggccggacggcgagatcgtctggcggatcctggacggcaccggggccggccgggaggccgaggcggcgatcggcgcggaggccgagcggctgcgggcgtgggtggggccgacgcgggtgatgccgcggttccggacgccgctggagcgggagctggcgggctga	MGGGAARRHIGGAERRARLALRHRLAPQARAAGPEEVAEALVALHGTDPATVFLAVGARLAEPGKTVAQTERALYEDRTLVRMHGMRHTVFVFPTGLTAVVHASTGIAVAARERAALVKDMAKAGAPDAAWLAEVEASALAALARRGEATAAELAGDEPRLRTQFVYAAGKSYEGLHTVSARLLKVLGVEGKVVRGRPLGSWTSSQFRWAPAPPHPELDAAAAQAQLLRRWLTACGPATEADLKWWTGWRVTEVRRALAAIGAREVALDEGTGYVAAGDEEAPDGPDGPWAALLPALDPTAMGWQQRDWYLAPKLRPALFDRSGNVGPTVWWDGRVVGGWAQRPDGEIVWRILDGTGAGREAEAAIGAEAERLRAWVGPTRVMPRFRTPLERELAG
Scaffold_1	fig|2714844.3.peg.1962	peg	Scaffold_1_2004772_2004458	2004772	2004458	-	hypothetical protein		gtgcccgctgccgccctgaagcccaagccgttgcccacccagtccaccgcccgccgccccgtccagctcgacctgccgtacgcgcccgtcccgaagcagccgctgccggccgggcggccccgcgaatggtacgtctcgcacaaccgccggctcaaggcgatgcgcctggcgatagcgctgctcgactccggcgtctacctgccgggccaggcccgcaacgagacgatccgggacaccgcgcagctcatcggcgtccacccgccgtcggacacgacctgccacatggtgcgcgccctgatgaagtactgccgctga	MPAAALKPKPLPTQSTARRPVQLDLPYAPVPKQPLPAGRPREWYVSHNRRLKAMRLAIALLDSGVYLPGQARNETIRDTAQLIGVHPPSDTTCHMVRALMKYCR
Scaffold_1	fig|2714844.3.peg.1963	peg	Scaffold_1_2004940_2005389	2004940	2005389	+	Uncharacterized protein YfgD, not an arsenate reductase		gtgtggggcacctcgcggaaatcgaacacgggcggctttcctccgggtgccgtccgggggcgtggccgtgctgcgcgtaccgtgtccggcatggaaatctggatcaatcccgcctgctccaagtgccgcagcgccgtgcggctcctcgacgccgagggggccgactacaccgtccgccgctacctggaggacgtcccgaccgaggacgagatccgtgccgtactcgaccgcctcggcctcgaaccctgggacatcacgcgcacccaggaggcggtcgccaaggagctgggcctgaaggagtggccgcgggacgccgcctcgcgcgaccggtgggtcacggcgctggccgagcatccgaagctgatccagcggcccatcatcaccgcggacgacggtacggccgtggtcgcccgcaccgacgaggccgtacgggacgcgctgtcccgctga	MWGTSRKSNTGGFPPGAVRGRGRAARTVSGMEIWINPACSKCRSAVRLLDAEGADYTVRRYLEDVPTEDEIRAVLDRLGLEPWDITRTQEAVAKELGLKEWPRDAASRDRWVTALAEHPKLIQRPIITADDGTAVVARTDEAVRDALSR
Scaffold_1	fig|2714844.3.peg.1964	peg	Scaffold_1_2005510_2006205	2005510	2006205	+	putative secreted protein		atgtcgcgtaggagaaaactcggcacgaagaagaagatcgcgctgctggtgagtgccgcgacggtggcgggaggcggtgccttcgtcatggcgagcacgtcgaacgccgcccagtcggcgaaggactcgaccgtctgtcagggtctcgccaccgcgctcggcaacaaccagcggttcatcgaggcgcagcgggccgctcccgacgcccagtcggaggcgcggatcgccaaccgcgaggcggtcatcgccgagatccggcgcaagcaggaggcctccgggtgcgaggtgggcgaggcgatcggggggtcggctcaggactcccggaccgcgcggccctccgcccccgcggaggccggcgagcccgccggtccgtcccagccggccgatcccgccgcccccgccgacccggccgccccggccgatccgtcgcagccggccggggtggccggtgagcaggtctgcaacgggtccaccgtcaccctctccggcgagggcggcgcaccggccgcgtccagcaaccagttcccggcggggacgaagctgaaggtcaccaacctggacaacaacaagtccacgacggtggaggtcacgtccgtctccggcagctgtgtcctgctcaacaacgcggccttcgagcaggtccgggagcccggcaagttcctgatccgccgggcgctgatcgagaaggtggggtga	MSRRRKLGTKKKIALLVSAATVAGGGAFVMASTSNAAQSAKDSTVCQGLATALGNNQRFIEAQRAAPDAQSEARIANREAVIAEIRRKQEASGCEVGEAIGGSAQDSRTARPSAPAEAGEPAGPSQPADPAAPADPAAPADPSQPAGVAGEQVCNGSTVTLSGEGGAPAASSNQFPAGTKLKVTNLDNNKSTTVEVTSVSGSCVLLNNAAFEQVREPGKFLIRRALIEKVG
Scaffold_1	fig|2714844.3.peg.1965	peg	Scaffold_1_2006909_2007940	2006909	2007940	+	Glutamine synthetase type II, eukaryotic (EC 6.3.1.2)	isu;Glutamine,_Glutamate,_Aspartate_and_Asparagine_Biosynthesis isu;Ammonia_assimilation isu;Glutamine_synthetases	gtgaccttcaaggctgagtacatctggatcgacggcacccagccgaccgccaagctccgctccaagaccaagatcatcgcgggtgagcccgccggtctggaggcgctgccgatctggggcttcgacgggtcctccaccaaccaggccgagggccactcctcggaccgcgtcctcaagccggtcttcacctgcccggacccgatccgcggcggtgacgacgtcctcgtgctgtgcgaggtgctgaacatcgacatgacgccgcacgagtccaacacccgtgccgcgctcgccgaggtcgccgagcggttcgccgcgcaggagccggtcttcggcatcgagcaggagtacaccttcttcgacggctcccgcccgctcggcttccccgagggcggcttcccggccccgcagggcggctactactgcggtgtcggcgccgacgagatcttcggccgcgagatcgtcgagaagcacctcgacaactgcctcgccgccggcctcggcatctccggcatcaacgccgaggtcatgcccggccagtgggagttccaggtcggcccgctcgccccgctggaggtctccgaccagctgtgggtggcccgctggctgctctaccgcaccgccgaggacttcggcatctccgccaccctcgacccgaagccggtcaagggcgactggaacggtgccggcgcgcacaccaacttctccaccaaggcgatgcgcgagggctacgacgcgatcatcaccgcctgcgaggcgctgggcgagggctccaagccgctcgaccacgtcaagaactacggcgccggcatcgacgaccgcctgaccggcctgcacgagaccgccccgtgggaccagtattcctacggcgtctccgaccgcggcgcctcggtccgcatcccgtggcaggtcgagaaggacggcaagggctacatcgaggaccgccgcccgaacgccaacgtcgacccgtacgtggtgacccgcctgctggtggacacctgctgctccgcgctggagaaggccggccaggtctga	MTFKAEYIWIDGTQPTAKLRSKTKIIAGEPAGLEALPIWGFDGSSTNQAEGHSSDRVLKPVFTCPDPIRGGDDVLVLCEVLNIDMTPHESNTRAALAEVAERFAAQEPVFGIEQEYTFFDGSRPLGFPEGGFPAPQGGYYCGVGADEIFGREIVEKHLDNCLAAGLGISGINAEVMPGQWEFQVGPLAPLEVSDQLWVARWLLYRTAEDFGISATLDPKPVKGDWNGAGAHTNFSTKAMREGYDAIITACEALGEGSKPLDHVKNYGAGIDDRLTGLHETAPWDQYSYGVSDRGASVRIPWQVEKDGKGYIEDRRPNANVDPYVVTRLLVDTCCSALEKAGQV
Scaffold_1	fig|2714844.3.peg.1966	peg	Scaffold_1_2008091_2009983	2008091	2009983	+	hypothetical protein		atggggaccgacggggtggaccgggccgcgctcacgcacgcggacgggccggcggtggacgtaccggcgctgctgggggcgatggagtcgcgggaccctgaggtacgcgagacggccctccaggcgctggagcacgcgctgtgccgctggggagacgtgtgcccggcgaccgcccccgccgtgccgcacctggcccggctcgccctggagggccccggccaccgggaggaactgctgcggctgctcggtgacatcgcggacgggaccggcgagcccggggtgctcggcccggcccggcgtgccgtggcggtcgcgctgccggccctgctgcccctcgcgcacgacgccgacccgggcgtacgggaggcgatgctcttcctgatcgcggcgtgcggcacgcggtacgccctgccgctgctgcccctgctgcgggcccggctggccgcggagaccgacccggaggtgctgggcggggtcgtcaccgcgctcgcgctgctcgacgccggggacggcggcgtgcggcacgcgctgctgtccgacccccggccccgggtgcggctcgccgcggccgaggacctgctgcggacggccgcgccgccgctgcccggtgacgtggcggagcactgcgcccgcgccttcgccgccgacccgcgcccgagccaccgcggtcggtggccgcgcccgcatgtgccgttcaccgagcggctggtggacgaccccgaggccgccctgcgcgccctcgccgcgggcgtaccgctgaccgccgggagggcagggcaccggccggacaccggcacgcctttggtgtgcggcgacgagtccccgtggttccccctcgcccaggcggtcaccgacacctggcgggaccgcgaggcggacgtgctgccgtgggcgctgcgcgccatgacgggcgaggactgggagctgaactggctggcgcagacggcctgcgcgctgcccccgcgccaccgtccgggcctgcgcgaccgggtgcggccgtatctttcctcggacctgccggacgtgcgggcggcggcggtcgccgcgctggcccgcgcgcacgcgcccgaggccgtcgaggaggccgtacgcctggtggaggaactgccggaccggtacgtgaccgcccgcgcggtcgacgcggtggccgacgtgttcggggccggcgcgctgcccgccgtacgggccgtggccgggcgtacggcggccgcgcacgccgagctggtcaaggtgctggcccggttcccgcaggtggcggtcgaggtggtcggggaactgtgcgggatgctgacgcggcacggcaccggccggcctgcggtcgcggtgcgggtgctgggccggctgggtcccgccgccggtgacgcggccgagcgggcgctgcgggtctgtgtgaccgagggcgtccactgtgaggtcgccgcggtggcgcaccaccgcgtcggcggggatcccgcactggccctgtcccacctgcggcggctcatgaccgagcgccctggctaccggctggagctgacgggggaactggggcccgcgggcgcgccgttgctgccgctcgtcgagccgttcctcgcgcccgccgccggactcggggtccgcgcgagggccgcggacgccgtctggcgcatcacgggccgcaccgaggacaccgtgacaccggtcgccctggcggcactcgggtgggagcggccctaccccggcgtgcgccaccccgtggagacgctcaccgggatgggactcgtcccgcgtttcgccgtggccccgctgcgcgaggcggccgcgtcgccgcgccggctcgtccacgaccgcatgggcggcgactccccgcacccggaccacgtcctgcgggaggcggtgcggcggctgctggcgacggcggaggtcgtcggctga	MGTDGVDRAALTHADGPAVDVPALLGAMESRDPEVRETALQALEHALCRWGDVCPATAPAVPHLARLALEGPGHREELLRLLGDIADGTGEPGVLGPARRAVAVALPALLPLAHDADPGVREAMLFLIAACGTRYALPLLPLLRARLAAETDPEVLGGVVTALALLDAGDGGVRHALLSDPRPRVRLAAAEDLLRTAAPPLPGDVAEHCARAFAADPRPSHRGRWPRPHVPFTERLVDDPEAALRALAAGVPLTAGRAGHRPDTGTPLVCGDESPWFPLAQAVTDTWRDREADVLPWALRAMTGEDWELNWLAQTACALPPRHRPGLRDRVRPYLSSDLPDVRAAAVAALARAHAPEAVEEAVRLVEELPDRYVTARAVDAVADVFGAGALPAVRAVAGRTAAAHAELVKVLARFPQVAVEVVGELCGMLTRHGTGRPAVAVRVLGRLGPAAGDAAERALRVCVTEGVHCEVAAVAHHRVGGDPALALSHLRRLMTERPGYRLELTGELGPAGAPLLPLVEPFLAPAAGLGVRARAADAVWRITGRTEDTVTPVALAALGWERPYPGVRHPVETLTGMGLVPRFAVAPLREAAASPRRLVHDRMGGDSPHPDHVLREAVRRLLATAEVVG
Scaffold_1	fig|2714844.3.peg.1967	peg	Scaffold_1_2010321_2010911	2010321	2010911	+	Nitrogen metabolism regulator GlnRII, OmpR family		atggcgaccactcgttccctgtccaccgccccctcgcacagcgcccgccaccggctgcgagccgtcgaccgcgacgacgtggtcgacgtgacggacttcctgccgccgggcgcgacctggctgcccgccccgcagcacgccctgccggtgctgccggggcgcccgccgatggtcggttacctggtgctggtcccggccgaccagcagccgccgttcccgccgttcgccgtgcccgatcagccggaccggcccgacccgctcgaccagccgggcgaggtggcggccgcgagcggcaccgaacccctcatccgcatcgactccgtccgccgcaccgccgaggtcgacggacgcgaactcgacctgacgtacctggagttcgagctcctggcgcacctggtggcccacccgcaccgggtgcacacccgcgaccagctggtcaccacggtgtggggctacgggcacgtcggcgacggccgtacggtcgacgtgcacatcgcccggctgcgccgcaagctgggcgccgagcaccgcgacaccatccgcaccgtgcgccgggtcggctacaagtacaccccgcccgccgggcgttga	MATTRSLSTAPSHSARHRLRAVDRDDVVDVTDFLPPGATWLPAPQHALPVLPGRPPMVGYLVLVPADQQPPFPPFAVPDQPDRPDPLDQPGEVAAASGTEPLIRIDSVRRTAEVDGRELDLTYLEFELLAHLVAHPHRVHTRDQLVTTVWGYGHVGDGRTVDVHIARLRRKLGAEHRDTIRTVRRVGYKYTPPAGR
Scaffold_1	fig|2714844.3.peg.1968	peg	Scaffold_1_2011056_2012069	2011056	2012069	+	Putative reductase		atgagacttcttgtgctgggcggtacggagttcgtggggcgggcggtcgtggaggaggcccgagggcgcggctgggacgtgaccgtcttccaccggggccgccacgcggcgcccgccggggtgcgggcgctgcacggcgaccgcaccgcgcccggcgggctcgccgccctctccggcggcgcgtgggacgccgtcgtcgacacctggtcggcggcgccccgcgcggtgcgggacgcggcgcggctgctgcgcgagcgcgcggggcggtacgcgtacgtctccagctgctcggtgtacaactgggcgccgcccgccgggtacaccgaggacgcgccgctggtcgggggcgcctcgtcggacgcggagcagaccgactacgcgcgcgacaagcggggcggtgagctggccgcgctcgacgccttcggcgcggaccggacgctgctggtgcgggccgggctgatcctcgggccgtacgagaacgtgggccggctgccctggtggctgacccggacggcccggggcgggcgggtcctggcacccggcccccgcgatctgcccctccagtacgtcgacgcccgcgacctcgccgcgtggaccctcgacggtgtcgagcggggcctgagcgggccgtacaacctgatgtcgccgcaggggcacgccaccatgggcacgctgctggaggcctgtgccgcggtcaccggcggcggggccgagctgcgctggaccgacccggagctgatcctggcggccgggatcgagccgtggacccagctgccggtgtgggtgccgccgggcagcgatctgcacgacgcgctgcacggcgcggacgtctcccgcgcggtcgcggcggggctgcgctgccgcccggtggagcgcaccgtcgccgacacctgggactggctgcgcgccctcggcggcgtggccccgcagcgccccgaccggccgctgaagggcgtcgccccggagacggaggcgaaggtgctcgccgcggcggacgcaggtcaactcccgtag	MRLLVLGGTEFVGRAVVEEARGRGWDVTVFHRGRHAAPAGVRALHGDRTAPGGLAALSGGAWDAVVDTWSAAPRAVRDAARLLRERAGRYAYVSSCSVYNWAPPAGYTEDAPLVGGASSDAEQTDYARDKRGGELAALDAFGADRTLLVRAGLILGPYENVGRLPWWLTRTARGGRVLAPGPRDLPLQYVDARDLAAWTLDGVERGLSGPYNLMSPQGHATMGTLLEACAAVTGGGAELRWTDPELILAAGIEPWTQLPVWVPPGSDLHDALHGADVSRAVAAGLRCRPVERTVADTWDWLRALGGVAPQRPDRPLKGVAPETEAKVLAAADAGQLP
Scaffold_1	fig|2714844.3.peg.1969	peg	Scaffold_1_2012188_2013771	2012188	2013771	+	putative secreted protein		atgggacgcaacacacgaaaacgccgtacgccgctggccaccaaggccattgccgcatcggcggccctagcgctcggtgggggcgggctgatctgggcgaacttctacgcctcggcgcacgaggagaaccgctggccggaccggacgaaggcggcgacggcgcagatcgccaccatcgactgcccggacgtcggccagcggctcaccgacgtgccagaccgggcgcggggcgaggtggacggcgaactggccacgctcgaccagcagatcaccgacgcctaccagcggctggcgaccacccgtgaggcgcaggcccgcgacgcgcgcttcgtgcagaacgcgatcctgcagccgctcaaggaccgccgcaaggtgatcatcgaccgcatccagctggagatcaaccgggcgggcggcagcgccgccgaggagctggacggcctcgcgggctgcaccggcacccccgccgagcagccgcagaccacggacggccagcagggcgacggccggcaggacggcggtcagaacgacggccaggacggcggccagcaggacggcggggaccagaaccaggaccagaacggcgacggccggcaggacggcggtcagggcgacggccaggacggcggccagcagggcggcaacggcggtcaggccggcaacggcccggtcgcggcggacttccaggacatcaccaccgtccagcccggctcccgcaacctgcccaacgggctcgccgcgaacggccgcaccggttcacggggcgtcttcatcaccaagtgcggcaccaacggcaacgacaaccacaacacggacaacgtgatcgtcgcgcccggtgtcaccaacggcgcgcaccacctgcacgactacgtcggcaaccagaacaacgacgccttcgccagcgacgacgagctggcccgcgccgacaccacctgccagaaccagggcgaccggtcgtcgtacttctggccggtgctgcgcctccaggacggttcgcaggacttcgaccagaacaacgcgggcggcggcacggagggcaacgtcgggcggatcctggagcccaaggtggcccagctgaagttcgtcggcaacaagcgcggcccggtcgtcgcgatgccgagggcgctgcgcatcatcaccggcgacgccaaggccttcgtcaacggcctggccaacgccaacacctcgtggagctgcacgggcttcgagaaccggcagctgacggacaagtacccgctgtgcccggacggcagcgacgtggtgcgcacgtccaacttccagagctgctgggacggccagaacatcgacagcgccaaccaccgcacccacgtggcgttcgtccggcccgacggctcctgcccgaacggcttcaaggcgatcccgcagctccaggtccggctcgtctacgaggtgccgcggccggtcatcgagaacggtgtcgtccagaacccgttcgcggtggacaccttcccggagcagctgcacaagccgatcaccgaccacaacgacttcatcaacttcttctcccagcggctgatgaacaagatggtcaactgcatcaacaccggccgtaagtgccagtag	MGRNTRKRRTPLATKAIAASAALALGGGGLIWANFYASAHEENRWPDRTKAATAQIATIDCPDVGQRLTDVPDRARGEVDGELATLDQQITDAYQRLATTREAQARDARFVQNAILQPLKDRRKVIIDRIQLEINRAGGSAAEELDGLAGCTGTPAEQPQTTDGQQGDGRQDGGQNDGQDGGQQDGGDQNQDQNGDGRQDGGQGDGQDGGQQGGNGGQAGNGPVAADFQDITTVQPGSRNLPNGLAANGRTGSRGVFITKCGTNGNDNHNTDNVIVAPGVTNGAHHLHDYVGNQNNDAFASDDELARADTTCQNQGDRSSYFWPVLRLQDGSQDFDQNNAGGGTEGNVGRILEPKVAQLKFVGNKRGPVVAMPRALRIITGDAKAFVNGLANANTSWSCTGFENRQLTDKYPLCPDGSDVVRTSNFQSCWDGQNIDSANHRTHVAFVRPDGSCPNGFKAIPQLQVRLVYEVPRPVIENGVVQNPFAVDTFPEQLHKPITDHNDFINFFSQRLMNKMVNCINTGRKCQ
Scaffold_1	fig|2714844.3.peg.1970	peg	Scaffold_1_2014291_2013845	2014291	2013845	-	putative lipoprotein		atgaggccgacccgaccgttgctcgccgtggccgcgctggcgctggcgctcgcggggtgctcctttggcggtgaggaggcggcggaccgggtgccccagaccgccgagggcagcctggagcggctggccgccgaggtgcgctgcgagcccgacatccagaccgacgccgacgagatccgccaggcgatctgccgcaacggcgacggccggttcgtcctcgccaccttcgccaccgaccgcggccagcgcgagtggatcaacggggcgaaggactacggcggtcactacctggtcggccgcaagtgggtggccgtgggggagccgaaggtggtgacggcgctgcgcggcaccctgggcgggaccctggaggaggggcaggaccacggggcgggggcggggcacggcgcggaggcgggccgggggtcgggggcgggcggtcaccactga	MRPTRPLLAVAALALALAGCSFGGEEAADRVPQTAEGSLERLAAEVRCEPDIQTDADEIRQAICRNGDGRFVLATFATDRGQREWINGAKDYGGHYLVGRKWVAVGEPKVVTALRGTLGGTLEEGQDHGAGAGHGAEAGRGSGAGGHH
Scaffold_1	fig|2714844.3.peg.1971	peg	Scaffold_1_2014404_2014904	2014404	2014904	+	hypothetical protein		gtgaaccaggactgggagaaccgcgtggccgccacgtgggccaccttcgacgactacgcgcaggaccgggccgccgacttccgcgcgctgatcgacgccctcgtcgccgaactccccgagggcagcccggacgcgccgttcgagcaggcgtgcgcctgggactccacgggccgctccgaccgggcggtgccgctctaccgcgaggccctggcccgcggactcaccggctacaaggcgcgccgcgcgaagatccagctggccagctcactgcggaacaccggacacccggaggagggtgtcgagttgctgacgccggaactggacgccccgtccgacgagctggacgacgccgtacgcgccaccctcgccctgtgtctgtcgagcctcggccgcgaccgcgagggcctgtccctcgccctcggcgcgctcgccgcccatctcccccgctaccagcgctcgatggcgaactacgcccgcgcgctgaccgagccggccggctga	MNQDWENRVAATWATFDDYAQDRAADFRALIDALVAELPEGSPDAPFEQACAWDSTGRSDRAVPLYREALARGLTGYKARRAKIQLASSLRNTGHPEEGVELLTPELDAPSDELDDAVRATLALCLSSLGRDREGLSLALGALAAHLPRYQRSMANYARALTEPAG
Scaffold_1	fig|2714844.3.peg.1972	peg	Scaffold_1_2014964_2016883	2014964	2016883	+	hypothetical protein		gtgcagtcacaggatgtcgcccagggtcagagctccgcggccgccggtccggtggtcgacgtcgaacgcgccgaggccgcgctcgtcgagcactacccgcggctggtccgtctcgcctacctggtgctcccgccgggcctgggccgcaaccggcgggtcctgaccgcgcacgcgctcacccagcgggccctgccgcggggccgcgcccgcgcctcggtcgtcccggcccaggccacgggccgcgagagcgaccccgggtacgcactcgtccgcctccaggtgctgcgtacggcgctggaggccgggcagccgctgcgccgccggaggtggcccaagcgctcccagctgccgccgctgctgccgcaggtgtggggcctgcggctgttcccgcgctcgggcggcgccgacgaactcgccctggaccagcggctgtcggcgctgccggcccccgcccgcgccgcctatgtgctgcgcggcctggagcggctggccgacgccgacgtccgtacggtgctcggcgccgccggtgtcgaggacccggcggccgcgctcgccgaggccgacaccgtccccgcgcggtacgcgctgctggactcccccgagttcgacccctgttcgctccaggcccgccccaccgacctgatgcgccgccgccagcacctgaaggccgcgctggccgctgccgcggcggtcgccgtgtgcggggcgctgctcgggctgcccgacgacggctgggacccggacggcgccgccgccccggtgtacgcgcacaacgcgtcggcgcgggcggcgctcgacccggcgaagctgaccagggtgccggccgcggcctggcagtcggcgacccgcaccgacttctccgcgtggcccgcgcgcggcgacctcaccggcgacaccgcgctgctgcgccgcgccctcgccgtctgggcgcgccccggtgagaacgtccgggtgtcggtgaccccgggcaccgcgtccggcggcccgcccggcccgccgcaactgctgtacgccgggtccgtggaccgggcgcgggtggtgatcctctacgacggtctgcgcatcgcccgctacgccgagccgcgggacggcacggcgggcgccgccctggacttcgcccgcgcggacggcgcgggccgggccgaggcgagcgcggtggtgctgcaccgcaccggccccaacgtccgctacctgatggctccctgggtgaaaagggcggccgagcgggacctgctgaagcccggcgccggggcgatggagctgaccctgaccgacggggtcacctcgccgctggccagcccggcgccccggtccggcgcctgttcctcctggaacgtgctgcaggtgtcggacggctccggcacccggctgatgtccgacctgggcgaactggtgccggcccggctgaccagcggccggccgggctccgcgcgggacgcggccggcgcgcaggcgctgcgcacctgggcgccgttcgcctgctcgctggcgcacgcgcggggacagggcgtgcggtcggtgaacgcctgggcgtacgcgcggcagccgctgccggacggcagtggctcgggggtgtgggtgtgcacccgcgcggagacctggcggggcggcggcgagcgggtgctggcccagttccagacgccgggcgggacgtacggcgcggtggccgcgaaggcggacggcggcccggcgtgtggggcgaaggacccgcatgtgctggccggggtgctgtggaagtcgtccggcggcgcctggtacgtgctcgcggcgggcagccgggacaccgtgtcggtcgccgcgacgggcggggtgaccgggagcgcgcggggcaacctgctggccgtacggacgaagcagggcgcgcacgcggagctgagggggacgctggccagcgggcgttcgatcggcgggctgcgctag	MQSQDVAQGQSSAAAGPVVDVERAEAALVEHYPRLVRLAYLVLPPGLGRNRRVLTAHALTQRALPRGRARASVVPAQATGRESDPGYALVRLQVLRTALEAGQPLRRRRWPKRSQLPPLLPQVWGLRLFPRSGGADELALDQRLSALPAPARAAYVLRGLERLADADVRTVLGAAGVEDPAAALAEADTVPARYALLDSPEFDPCSLQARPTDLMRRRQHLKAALAAAAAVAVCGALLGLPDDGWDPDGAAAPVYAHNASARAALDPAKLTRVPAAAWQSATRTDFSAWPARGDLTGDTALLRRALAVWARPGENVRVSVTPGTASGGPPGPPQLLYAGSVDRARVVILYDGLRIARYAEPRDGTAGAALDFARADGAGRAEASAVVLHRTGPNVRYLMAPWVKRAAERDLLKPGAGAMELTLTDGVTSPLASPAPRSGACSSWNVLQVSDGSGTRLMSDLGELVPARLTSGRPGSARDAAGAQALRTWAPFACSLAHARGQGVRSVNAWAYARQPLPDGSGSGVWVCTRAETWRGGGERVLAQFQTPGGTYGAVAAKADGGPACGAKDPHVLAGVLWKSSGGAWYVLAAGSRDTVSVAATGGVTGSARGNLLAVRTKQGAHAELRGTLASGRSIGGLR
Scaffold_1	fig|2714844.3.peg.1973	peg	Scaffold_1_2016948_2017061	2016948	2017061	+	Flavodoxin reductases (ferredoxin-NADPH reductases) family 1; Vanillate O-demethylase oxidoreductase (EC 1.14.13.-)	isu;Phenylpropanoid_compound_degradation isu;Anaerobic_respiratory_reductases isu;Anaerobic_respiratory_reductases	gtgctggagggcgaggtgaccaccgacgagctgctcacggacggggagcgcgacgattcgatgctgatctgtgtgtcgcgggcgcggggtgagcgcctggtgctggacatgtga	MLEGEVTTDELLTDGERDDSMLICVSRARGERLVLDM
Scaffold_1	fig|2714844.3.peg.1974	peg	Scaffold_1_2017118_2017807	2017118	2017807	+	Transcriptional regulator, AcrR family		atgactatcggggtgcggcgcaggatgggagtcgaggagcggcgccagcagttgatcggcgtcgccctcgaactgttcagccgccgttccccggacgaggtgtccatcgacgagatagcgtcggcggcgggcatctcgcgcccgctggtctaccactacttccccggcaaactcagtctgtacgaggccgcgttgcagcgggccgcacaggatctggcgggccggttcgcggagcccgccgaagggccgctcggcgcgcgcctggagcgggtgatgggccggttcttcgacttcgtcgacgagcacggccccggcttctcggcgctgatgcgcggcggcccggcggtcggctcctcgaccaccaacgcgctgatcgaatcggtgcgccaggcggcctacgagcagatcgtccggcatctgcgcgtcgcggaaccgcccgtgcggctggagctggtggtgcgctcctggatctcgctcgccgagtcgaccgcgctgatctggctggacgggcggcgcgtgccccgcgaggagctgcagacgcagctcgtgcacggcctggccgcgctgctggcggtgagcgcggcccacgacgaggagatggccgccctggtccaccgggccctgggggacgaaccggccgacggcccgttcagcgccctggtcacccggcggatcccgccggtgtcctag	MTIGVRRRMGVEERRQQLIGVALELFSRRSPDEVSIDEIASAAGISRPLVYHYFPGKLSLYEAALQRAAQDLAGRFAEPAEGPLGARLERVMGRFFDFVDEHGPGFSALMRGGPAVGSSTTNALIESVRQAAYEQIVRHLRVAEPPVRLELVVRSWISLAESTALIWLDGRRVPREELQTQLVHGLAALLAVSAAHDEEMAALVHRALGDEPADGPFSALVTRRIPPVS
Scaffold_1	fig|2714844.3.peg.1975	peg	Scaffold_1_2018184_2017819	2018184	2017819	-	Putative isomerase		atgccgcagatcaccgtcgactactccgagcagctggcggacgacttcgaccggccggggttcgcccgggcgctgcacacctgcgtggtggagatcgcggcggccaggcccccggcctgcaagacccagttccgccgcaccgaggacaccacggtcggccccgacaccgcggggcacgccgtcgtgcacgtcaccatcggactgctggcgggccgcagcgaggagaccaaggccaggctcaccgaggccgtcctggaacagctgcggcagtacctcaagccgggcgcgggcctcgccctgcacgcctcggcggagatccgggacctggacccctcctaccgcaagttcgagaccgaagccgtctag	MPQITVDYSEQLADDFDRPGFARALHTCVVEIAAARPPACKTQFRRTEDTTVGPDTAGHAVVHVTIGLLAGRSEETKARLTEAVLEQLRQYLKPGAGLALHASAEIRDLDPSYRKFETEAV
Scaffold_1	fig|2714844.3.peg.1976	peg	Scaffold_1_2023649_2018241	2023649	2018241	-	Neopullulanase (EC 3.2.1.135) / Maltodextrin glucosidase (EC 3.2.1.20)	isu;Maltose_and_Maltodextrin_Utilization isu;Maltose_and_Maltodextrin_Utilization	gtgataccgagatggccggcgcccccgacgcgccgtaccgtgccagtgagacgggtcgcggccgtcaccgcgaccgtcctggcgaccgccctcgtccctccgctcaccgcgcgggcggacaccccgcccccgcctccctccgacgcgaagctcgcggccgcgcccgcccggcacgacctgacccgcgagcagttctacttcgtcctgccggaccggttcgccaacggtgaccgggccaacgacaagggcggcctgaccggatcccggctggccaccggctacgacccggccgacaagggcttctaccagggcggcgacctcaagggcctgacgaagaggctcgactacatcaagggcctcggcaccaccgccatctggctcgcccccatcttcaagaaccggccggtgcagggcgagggcgccaacgcctccgccggctaccacggctactggatcaccgacttcacccaggtcgacccgcacttcgggaccaacgacgacctggagaccctgatcgacaaggcccatgccaagggcatgaaggtcttcttcgacgtcatcaccaaccacaccgccgacgtcgtcgactacgaggagaagtcctccgactacctctccaagggcgccttcccgtatctgacgaaggacggcgagcccttcgacgacgccgactacgcggacgggaagcgggacttcccggccgtggactccggctccttcccgtacacgccggtcgtcgccccgggcgagcggaacgtgaaggtcccggcctggctcaacgacccggcgatgtaccacaaccgcggcgactccacctgggccggcgagtccgccacctacggcgacttcgtcggcctggacgacctgtggaccgagcgtcccgaggtcgtcgagggcatggagcgcatctaccagcgctgggtgcgcgacttcgacatcgacggcttccggatcgacaccgtgaagcacgtcaacatggagttctggacccagtgggccaccgccctcgacgcctacgcggcgaagaagggccgcgacgacttcttcatgttcggcgaggtctactccgccgacacgaacgtcaccgctccctacgtcacccagggccgcctcgactccaccctcgacttccccttccaggacgcggcgcgcgcctacgcctcccagggcgcgagcgccaagaagctcgccgccgtcttcggcgacgactacaagtacacgaccggccgggccaacgcctacgagcaggtcaccttcctcggcaaccacgacatgggccgcatcgggacgttcctcaagcaggacgacccggacgcgagcgacgccgaactgctggggaaggcccggctcgccaacgagctgatgttcctcaaccggggcaacccggtgatctactacggcgacgagcagggcttcaccggcgcgggcggcgacaaggacgcccgccagacgatgttcgcctcgaaggtcgccgactacctggacgacgaccagctcggcaccgatcgcacccacgccgaggacgcctacgacacgagagcaccgctctatcggcagatcagtgctctcgccaagctccgcaaggcccacccggccctcgccgacggcgtccagaccgagcgctacgccgccgacggccccggcgtctacgcggtctcccgcaccgacgccaggaccggcaccgagtacgtcgtcgccttcaacaacgcggaccaggccaagacggcgaccttcgcgaccggctccccggacatgacgttccacggcctctacggcacggacgagacggtgaagtccggcgccgaccgccaggtcaccgtcaccgtccccgccggatccgccgtcgtctaccgcgccgccggcccgctccccgcccccgccgccgagcccaccctcaccctgaaggccccggcccccggcgccaccggcaccgtcgaggtcacggccgacgtcgagggcggacagctcaaccgagtggtcttcgccgcccagaccggcaacgggaagtggcagacgctcggctccgccgaccacgccccgtacaaggtcacccacaccgtcggcgaggacatgcccggcggcaccgccctgcgctacaaggccgtggtgatcgaccgcgcgggccgcaccgcgagcgccaccgccgcctccaccaccggcaccccgcccgccgaggaggtccccaccgcctcctcgcgcgactacgcgatcgtccactacaagcgcgaggacgggaactacgccgactggggcctgtacgcctggggcgacctcgccgacggcgaggccaccgaatggccgaagagccaccccttcaccggccgcgacgcctacggcgccttcgcctacgtcaagctgaagccgggcgcctccaacgtgggcttcctggtcatcgacaagcagggcaacaaggacgtctccgccgaccgcacgatcgacgtcacccagaccggcgaggtctggatcgagcagggcaaggagaccgtccgcaccgagcggcccgcggccgactacccggcccccgacaagaccaaggccgtcctgcactaccaccgcgccgacgggaactacgacggctggggcctgcacgtctggaccggcgccgcgcaccccaccgagtggtcgaaccccctgaagccggtgaagactgatgcctatggcgcggtcttcgaggtgccgctcaccgagggtgccaccagcctcagctacatcatccacaagggcgacgagaaggacctgcccaccgaccagtcgctcgacctcaaggcgagcggccacgaggtgtggctggtgagcggccaggacaagcccctgctgccgcagcccgcgggctccgcggccgccgtcgacctgaccacctccaaggcggtctggatcgaccgggacaccgtcgcctacaacggctccgacgccgccgcctccacccagctgcgctactcccgcaccggctccatcaaggccgacaacggggtgctcaccagcaccgacgagcgtcggctgcggctgaagaagacgacgctcaccgacgcccagaaggcgaagttcccgcacctgaaggaccacaccgcctggtccgtcgacccccgcgaccgcgaccgggtccgcgaggccctgcgcggccagctcgtcgtcacccagcaggccgccaacggagcggtgctcacggcgaccggcgtgcagatcgccggcgtcctcgacgatctctacgacgcgaccaaggcgaacctcggccccaccttccacaagggccgtcccaccctcgcggtctgggcccccactgcccagagcgtgtccctggagctggacgggtccgtcaagccgatgcggcgcgacgccgccaccggcgtctggtccgtcaccggcccgaagtcctggaagggcaagccctaccggtacgtggtgaaggtctgggcgcccagcgtccgccaggtcgtcaccaacaaggtcaccgacccgtacgcggtcgccctcaccaccgactccaagcggagcctcgtcgtcgacctcgccgacaggtccctcgcaccgagcggctgggacagctacgagaagccgaaggccgtaccgctcaaggacgcccagatccaggagctgcacatccgcgacttctccgtcgaggaccgcacggcgaagcaccgcggcacctacctggccttcaccgacaaggacagcgacggcagcaggcacctgaggaagctggccgaggcgggcacctcgtacgtccacctgctgcccgccttcgacatcgccaccatcccggaggacaaggccggccgggccaccgtcgactgtgacctggcctcctatccggccgactccgacaagcagcaggagtgcgtggcgaaggcggccgccaaggacgcctacaactggggctacgacccgtaccactacacggtccccgagggctcctacgccaccgacccggactgcaccgcccgcacggtcgagttccggaagatggtgaaggcgctcaacgaggacggcctgcgcgtcgtcatggacgtcgtctacaaccacaccgccgcgagcggccaggcggacaccagcgtcctggaccgcatcgtccccggctactaccagcggctcctcgccgacggctcggtcgccaccagcacctgctgcgccaacacggccaccgagaacgccatgatgggcaagctggtcgtggactcggtggtcacctgggccagggagtacaaggtcgacggcttccgcttcgacctcatgggccaccaccccaaggccaacatcctcgccgtccgcaaggccctcgacgcgctcaccgtcgagaaggacggcgtcgacggcaagaagatcatcctgtacggcgagggctggaacttcggcgagatcgccgacgacgcccgcttcgagcaggccacccagaagaacatggccggcaccggcatcgccaccttctccgaccgggcccgcgacgcggtgcgcggcggcggccccttcgacgccgaccccggcgtccagggcttcgcctccggcctgtacaccgagcccaatccgaacgcgcagaacggcaccccggccgagcagaaggcccggctgctgcactaccaggacctgatcaaggtcggactgtccggcaacctcgccgactacaccttcaccgacaccggcggcaaggaggtcaagggctccgaggtcgactacaacggcgcccccgccggctacgcggaggccccaggcgacgccctcgcctacgccgacgcgcacgacaacgagaccctcttcgacgccctcgccttcaagctgcccgcgtcgacgagcgccgccgaccgcgcgcgcatgcagctcctcgccatggcgacggccaccctctcgcagggcccggccctctcccaggcgggcaccgacctgctgcgctccaagtcgctggaccgcaactcctacgacagcggcgactggttcaacgccatccactggaactgcgccgacggcaacggcttcggccgcggactgccgccggccgccgacaaccaggccaagtggccctacgccaagccgctgctgacgacggtcggcgtcggctgcccgcagatcgagggcacctcggccgcctaccgcgacctgctgaggatccgtacgacggagaaggcgttctccctcgacacggccggccaggtgcagtccgcgctctccttcccgctctccggcaccgacgagacacccggcgtgatcaccatgcgcctcggtgacctggtcgtggtcttcaacgcgacgcccgagcggcaggaacagcggatcgcggcggcggccggtgagccgtaccggctgcacccggcgcaggccgccggatcggacgccgtggtgaagacgtccgacttcgcgcgcgagtcgggcacgttcaccgtcccggcccgcacggtggcggtgttcacccgggccggctga	MIPRWPAPPTRRTVPVRRVAAVTATVLATALVPPLTARADTPPPPPSDAKLAAAPARHDLTREQFYFVLPDRFANGDRANDKGGLTGSRLATGYDPADKGFYQGGDLKGLTKRLDYIKGLGTTAIWLAPIFKNRPVQGEGANASAGYHGYWITDFTQVDPHFGTNDDLETLIDKAHAKGMKVFFDVITNHTADVVDYEEKSSDYLSKGAFPYLTKDGEPFDDADYADGKRDFPAVDSGSFPYTPVVAPGERNVKVPAWLNDPAMYHNRGDSTWAGESATYGDFVGLDDLWTERPEVVEGMERIYQRWVRDFDIDGFRIDTVKHVNMEFWTQWATALDAYAAKKGRDDFFMFGEVYSADTNVTAPYVTQGRLDSTLDFPFQDAARAYASQGASAKKLAAVFGDDYKYTTGRANAYEQVTFLGNHDMGRIGTFLKQDDPDASDAELLGKARLANELMFLNRGNPVIYYGDEQGFTGAGGDKDARQTMFASKVADYLDDDQLGTDRTHAEDAYDTRAPLYRQISALAKLRKAHPALADGVQTERYAADGPGVYAVSRTDARTGTEYVVAFNNADQAKTATFATGSPDMTFHGLYGTDETVKSGADRQVTVTVPAGSAVVYRAAGPLPAPAAEPTLTLKAPAPGATGTVEVTADVEGGQLNRVVFAAQTGNGKWQTLGSADHAPYKVTHTVGEDMPGGTALRYKAVVIDRAGRTASATAASTTGTPPAEEVPTASSRDYAIVHYKREDGNYADWGLYAWGDLADGEATEWPKSHPFTGRDAYGAFAYVKLKPGASNVGFLVIDKQGNKDVSADRTIDVTQTGEVWIEQGKETVRTERPAADYPAPDKTKAVLHYHRADGNYDGWGLHVWTGAAHPTEWSNPLKPVKTDAYGAVFEVPLTEGATSLSYIIHKGDEKDLPTDQSLDLKASGHEVWLVSGQDKPLLPQPAGSAAAVDLTTSKAVWIDRDTVAYNGSDAAASTQLRYSRTGSIKADNGVLTSTDERRLRLKKTTLTDAQKAKFPHLKDHTAWSVDPRDRDRVREALRGQLVVTQQAANGAVLTATGVQIAGVLDDLYDATKANLGPTFHKGRPTLAVWAPTAQSVSLELDGSVKPMRRDAATGVWSVTGPKSWKGKPYRYVVKVWAPSVRQVVTNKVTDPYAVALTTDSKRSLVVDLADRSLAPSGWDSYEKPKAVPLKDAQIQELHIRDFSVEDRTAKHRGTYLAFTDKDSDGSRHLRKLAEAGTSYVHLLPAFDIATIPEDKAGRATVDCDLASYPADSDKQQECVAKAAAKDAYNWGYDPYHYTVPEGSYATDPDCTARTVEFRKMVKALNEDGLRVVMDVVYNHTAASGQADTSVLDRIVPGYYQRLLADGSVATSTCCANTATENAMMGKLVVDSVVTWAREYKVDGFRFDLMGHHPKANILAVRKALDALTVEKDGVDGKKIILYGEGWNFGEIADDARFEQATQKNMAGTGIATFSDRARDAVRGGGPFDADPGVQGFASGLYTEPNPNAQNGTPAEQKARLLHYQDLIKVGLSGNLADYTFTDTGGKEVKGSEVDYNGAPAGYAEAPGDALAYADAHDNETLFDALAFKLPASTSAADRARMQLLAMATATLSQGPALSQAGTDLLRSKSLDRNSYDSGDWFNAIHWNCADGNGFGRGLPPAADNQAKWPYAKPLLTTVGVGCPQIEGTSAAYRDLLRIRTTEKAFSLDTAGQVQSALSFPLSGTDETPGVITMRLGDLVVVFNATPERQEQRIAAAAGEPYRLHPAQAAGSDAVVKTSDFARESGTFTVPARTVAVFTRAG
Scaffold_1	fig|2714844.3.peg.1977	peg	Scaffold_1_2024972_2023809	2024972	2023809	-	hypothetical protein		atgacgtacaccgaggcatccatggacgccctgcggcggaccggcgacgaactcgccgacgccaccgtcaccaccctcttcgagcgcggagaggtggggaagttcaacacgctgatgcgctacgtctccaccgcgggcgccccgctgccggacggactgcccgacgtcgcccgcgagtacctccaggccacgagcgcgccaccggcctgggtcgactgggggcagatggagaaggctcggctgttcttcctcgacaacaacgtgcacatctccaccgccctgtccttcgcctccatgcccgcctgctacgtcgtcccgcacgtggcgaggctgctgtcggccacgcacgggctgaagtacccctccaaacggatggcggagaccggccagttcaccgtccacctgatgcggcccgacgccttcgaggccggcagccgcttcatccccgccgcccagaaggtccgcctgctgcatgccgccatccgccaccaccttctgcgcgaggaccggtgggacaccggcgcgctcggcacgccgatctgccaggaggacatgatcggcggccagatgttcttctcgctgctggtgctggacagcctgcaccggctgggcatccacatgtcggaggagggcgcggaggcgtactactacgcctggcgggtggtcggcgccatgctcggcgtcgaccaggacgccgtacccgagaccctcgacgaggcccggcggttcctcgacctctatatgatccgccacatggggccgtccgaggagggcgcgcacctgacccggcagctgatcgacctctacgaggaggtcgtgcccggcaccttcttcgacccgatcgtctccgccctcatccgccacctcgtcggcgacacctgcgccgactggcttcgggtgccgcgcactccgtgggacaccgccgtcaaggccgtgccccgtctgctgggcgttctggagaccatcgaggaccgctcaccgctcggcgcctgggccctggaccgcctcggtcacctcaccaccgtcttcgagctgtcctccctcacccgcggacgcgtcatgcactacgccattcccgaacagctcaagaaggactacggcgtctccaccgcggtgccgcgcacccgccgctggaccccgcccgagccccgcattccctcctga	MTYTEASMDALRRTGDELADATVTTLFERGEVGKFNTLMRYVSTAGAPLPDGLPDVAREYLQATSAPPAWVDWGQMEKARLFFLDNNVHISTALSFASMPACYVVPHVARLLSATHGLKYPSKRMAETGQFTVHLMRPDAFEAGSRFIPAAQKVRLLHAAIRHHLLREDRWDTGALGTPICQEDMIGGQMFFSLLVLDSLHRLGIHMSEEGAEAYYYAWRVVGAMLGVDQDAVPETLDEARRFLDLYMIRHMGPSEEGAHLTRQLIDLYEEVVPGTFFDPIVSALIRHLVGDTCADWLRVPRTPWDTAVKAVPRLLGVLETIEDRSPLGAWALDRLGHLTTVFELSSLTRGRVMHYAIPEQLKKDYGVSTAVPRTRRWTPPEPRIPS
Scaffold_1	fig|2714844.3.peg.1978	peg	Scaffold_1_2026041_2024989	2026041	2024989	-	Geranylgeranyl diphosphate synthase (EC 2.5.1.29)	idu(1);Polyprenyl_Diphosphate_Biosynthesis idu(1);Isoprenoinds_for_Quinones	atgactgagcgctgggacccggcagcgttcaaggcccgcgtcgacgaggtgctccacgcgttcaccgccgacgaggccgaacggttcgcggacatcgacccggccctcgctccggtcgccgaccagctccgcgcggcggtcgcggacggcaagcggctgcgggcggcgttctgctactggggctggcgcgcggcggggcagcccgacagcgacgccctggtgcgcgcggcgaccgccgtggaactcgtgcacgccgccgccgtcgtccacgacgacctcatcgacgacagcccgctgcggcacggccgccccaccgcgcacatcgcgctgcgcggcgccgtacgccgccgcccgcgcgccgtcgccgccgcccggtccctggccatgctggtgggaaacctgctgatggggctggccgggcagctgttcaccaccagcggtctgcccgccgcctacctcgcccgcgcccgccccctgtggtcgctgctcgcccgggagctgatcgcgggggagtgcctggagatcctgcgcaccggcgccgagccggacatcgcggcgtcgctgaaggtgatccggtacaagaccgccaagtacaccgtcgagcagcccctgctgatcggcggcgcgctcgccggggcgggggagcggctgcgcgagggttgctccgcctacgggctgccgctgggcgaggcgttccagctccgggacgacctgctcggcctgttcggcgaccctgaacacaccggcaaggccaacctcgacgacgtacgcgggcaccggcccaccgccctgctggcggagacctggcgcgtcgccggggacgacgaccggcagcggctgggcgccctcctgggccggcgcgacctggacacggacggcctgggcgcggtccgcgagatcatgcgccggctgggcacgcccgaccgcgtcgaggacatgatcaccgcacgcgtcgaggaagccctcgacgcgctgcacgagctggacgtccccccgcacgcctcggccgccctgaccgcgctggcgcactcggcggcggtccgcccgtcctga	MTERWDPAAFKARVDEVLHAFTADEAERFADIDPALAPVADQLRAAVADGKRLRAAFCYWGWRAAGQPDSDALVRAATAVELVHAAAVVHDDLIDDSPLRHGRPTAHIALRGAVRRRPRAVAAARSLAMLVGNLLMGLAGQLFTTSGLPAAYLARARPLWSLLARELIAGECLEILRTGAEPDIAASLKVIRYKTAKYTVEQPLLIGGALAGAGERLREGCSAYGLPLGEAFQLRDDLLGLFGDPEHTGKANLDDVRGHRPTALLAETWRVAGDDDRQRLGALLGRRDLDTDGLGAVREIMRRLGTPDRVEDMITARVEEALDALHELDVPPHASAALTALAHSAAVRPS
Scaffold_1	fig|2714844.3.peg.1979	peg	Scaffold_1_2026321_2026034	2026321	2026034	-	hypothetical protein		atgacacgagaagcagggcgacaggcgggcccggacgaacgggccgtcctcctggcggccggactggccgatctggccgtgagcgcgctcggcacggccctgggcacgatgcgggggctgctgcgccgctcggacgccgccgagctggcggccgacgccgagcgcgacctgatggcacgcgggcgcctggcgctggaccggtacgcgtccccgcccccgccccacctggagatcctggcccggaactcccggtacgcccggtcccgagccgccgccgacgatgactga	MTREAGRQAGPDERAVLLAAGLADLAVSALGTALGTMRGLLRRSDAAELAADAERDLMARGRLALDRYASPPPPHLEILARNSRYARSRAAADDD
Scaffold_1	fig|2714844.3.peg.1980	peg	Scaffold_1_2027833_2026454	2027833	2026454	-	putative alpha-amylase		atggccatcagcagaaccgtttcgagcgccctggcgctcgccgcggcggccgccttcctggcccccgccaccgccgcccacgccgccccgcccggcaccaaggacgtcacggccgtcctcttcgagtggaacttcgcctccgtggcgaaggagtgcaccaaccgcctcggccccgccggctacggctacgtgcaggtctccccgcccgccgagcacatacaggggtcccagtggtggacctcctaccagccggtcagctacaagatcgccggacggctcggcgaccgcgccgccttcaagaacatggtcgacacctgtcacgcggccggcgtgaaggtcgtcgtcgacaccgtcatcaaccacatggcggccggcaacggcaccggcaccggcggctcgtcgtacacgaagtacaactaccccggcctgtactcgtcgtacgacttcgacaactgcaccggccagatcaccaactaccaggaccgctggaacgtccagaactgcgaactcgtcggcctcgccgacctggacaccggcgagaactacgtccgcggcgccatcgccgggtacatgaacgacctgctctcgctcggcgtcgacggcttccgcgtcgacgccgccaagcacatggccgccgccgacctcgcgaacatcaagtcgcggctgaccaacccctccgcgtactggaagcaggaggtcatctacggcgccggcgaggccgtccagcccaccgagtacaccggcaacggcgacgtccaggagttccgctacgcctacgacctcaagcgggtcttcaccaacgagaacctcgcctacctgaagaactacggcgagggctggggttacctgaacaacggggtcgcgggcgtcttcgtcgacaaccacgacaccgagcgcaacggctccacgctcagctacaaggacggcgccaactacaccctggccagcgtcttcatgctggcctggccctacggcgcccccgacatcaactccggctacgagttcaccgaccacgacgccggcccgcccaacaacggccgggtcgacgcctgctggcaggccggctggaagtgccagcacgcctggcccgagatcgagcgcatggtcgccttccgcaacgccacccgcggcacggcggtcaccaactggtgggacaacggcggcgacgcgatcgcgttcggccgcgggaacaagggatacgtggccatcaaccacgagtccggctccctgacccgcacctaccagacctcactgcccgcgggcacgtactgcaacgtgcagaacaacacgaccgtgacggtgaactccagcggccagttcaccgccaccctgggcgccaacaccgcgctggcgatctacgcgggcaagccgagctgctga	MAISRTVSSALALAAAAAFLAPATAAHAAPPGTKDVTAVLFEWNFASVAKECTNRLGPAGYGYVQVSPPAEHIQGSQWWTSYQPVSYKIAGRLGDRAAFKNMVDTCHAAGVKVVVDTVINHMAAGNGTGTGGSSYTKYNYPGLYSSYDFDNCTGQITNYQDRWNVQNCELVGLADLDTGENYVRGAIAGYMNDLLSLGVDGFRVDAAKHMAAADLANIKSRLTNPSAYWKQEVIYGAGEAVQPTEYTGNGDVQEFRYAYDLKRVFTNENLAYLKNYGEGWGYLNNGVAGVFVDNHDTERNGSTLSYKDGANYTLASVFMLAWPYGAPDINSGYEFTDHDAGPPNNGRVDACWQAGWKCQHAWPEIERMVAFRNATRGTAVTNWWDNGGDAIAFGRGNKGYVAINHESGSLTRTYQTSLPAGTYCNVQNNTTVTVNSSGQFTATLGANTALAIYAGKPSC
Scaffold_1	fig|2714844.3.peg.1981	peg	Scaffold_1_2029667_2027952	2029667	2027952	-	Alpha-glucosidase (EC 3.2.1.20)	idu(2);Maltose_and_Maltodextrin_Utilization	atgacctcgaatcggttacagatcaaggacgccatgagccagcacactgccgacccggcaccgaactccgccgtcgccaccgtcgccaagcgccgcgactggtggcgggacgcggtgatctaccaggtctatccgcgcagcttcgccgacagcaacggcgacggcatgggcgacctggagggcgtacgctcccgcctgccgtatctgcgcgacctcggcgtggacgcggtgtggctcagccccttctacgcctccccgcaggccgacgccggctacgacgtcgccgactaccgggccgtcgacccgatgttcggcaacctcctggacgccgacgccctcatccgcgacgcccacgagctgggcctgcgcatcatcgtcgacctggtgcccaaccactcctccgaccagcacgagtggttcaagcgcgccgtcgccgagggccccggctccccgctgcgggaccgctaccacttccgccccggcaagggcgagaacggcgacctgccgcccaacgactgggagtccatcttcggcggccccgcctggacccgggtcaccgagcccgacggcacccccggcgagtggtacctgcacctgttcgcccccgagcagcccgacttcaactgggaccacccggcggtcggcgacgagttccgctcgatcctgcgcttctggctggacatgggcgtcgacggcttccgcatcgacgtcgcccacggcctggtgaaggccgagggcctgcccgacctgggcgcccacgaccagctgaagctgctgggcaacgatgtcatgccgttcttcgaccaggacggcgtgcacgagatctaccgccaatggcggctgatcctcgacgagtacgccggtgagcgcatcttcgtcgccgaggcgtggacgccgaccgtcgagcgcaccgccaactacgtccgccccgacgagctgcaccaggccttcaacttccagtacctgggcacggagtgggacgcgaaggagctgcgcaccgtcatcgaccgcaccctggaggccatgcgcccggtcggcgcccccgccacctgggtgctgtccaaccacgacgtcacccggcacgccacccggttcgccaacccgcccggcctcggcacccagatccgcaccgccggcgaccgcgaactgggcctgaggcgggcccgcgccgcgaccctgctgatgctggcgctgcccggttccgcctacatctaccagggcgaggagctgggcctgccggacgtcgtcgacctgcccgacgaggtgcgccaggacccggcgtacttccgcggcgcgggccaggacggcttccgcgacggctgccgggtgccgatcccgtggacccgcaccggaccgtcgtacggcttcggcagcggcggcagctggctgccccagcccgccgagtgggccgagctgagcgtcgaggcgcagaccggggtgcccggctccaccctggagctgtaccgcaccgcgctggccgtccgacgcgaccaccccgacctgggcgccggggacgccgtcgagtggctgaaggcgcccgaggccgtcctggccttccggcgcggggacttcgtctgcgtcgccaacaccggcggcgagtcggtgaccaccccggcgtacgggcggccgctgctcgccagcggtgaggtgcaggagggcgacggcgaggtgaaggtgcccgccgacaccaccgtgtggttcagcacggctgtgtaa	MTSNRLQIKDAMSQHTADPAPNSAVATVAKRRDWWRDAVIYQVYPRSFADSNGDGMGDLEGVRSRLPYLRDLGVDAVWLSPFYASPQADAGYDVADYRAVDPMFGNLLDADALIRDAHELGLRIIVDLVPNHSSDQHEWFKRAVAEGPGSPLRDRYHFRPGKGENGDLPPNDWESIFGGPAWTRVTEPDGTPGEWYLHLFAPEQPDFNWDHPAVGDEFRSILRFWLDMGVDGFRIDVAHGLVKAEGLPDLGAHDQLKLLGNDVMPFFDQDGVHEIYRQWRLILDEYAGERIFVAEAWTPTVERTANYVRPDELHQAFNFQYLGTEWDAKELRTVIDRTLEAMRPVGAPATWVLSNHDVTRHATRFANPPGLGTQIRTAGDRELGLRRARAATLLMLALPGSAYIYQGEELGLPDVVDLPDEVRQDPAYFRGAGQDGFRDGCRVPIPWTRTGPSYGFGSGGSWLPQPAEWAELSVEAQTGVPGSTLELYRTALAVRRDHPDLGAGDAVEWLKAPEAVLAFRRGDFVCVANTGGESVTTPAYGRPLLASGEVQEGDGEVKVPADTTVWFSTAV
Scaffold_1	fig|2714844.3.peg.1982	peg	Scaffold_1_2030710_2029802	2030710	2029802	-	Maltodextrin ABC transporter, permease protein MdxG		atgagcaccacgaccgtcacccagtccgccgccgtggaccaggccgcccccgcccccgcgccgggcccggcgcgccgccgcggcgagcgcggcctcgcccggaccctcctctcccacggcctgctcaccgtcgcgagcctgatcgccctcttcccgatcgtgtggctggtcttcctgtccctcggcccggacaaggacgactatctgcaccccgggcgcatctggtcgacgatgaccctggacaactacagcttcgtgctccaggagacgaacttcttcgactggctgaagagcacgctgatcgtctcgctcggcaccaccgtcatcggcgtgatgatcgcggccaccaccggctacgcggtctcccgcatgcgcttccccggctacaagaagttcatgtgggtgctgctgtgcacccagatgttcccgatcgccgtgctgatcgtgccgatgtaccagatcctgtcggagctccagctcatcgacacctacctcggcctgatcctcgtctactgctccaccgccgtcccgtactgcgcgtggctgctcaaggggtacttcgacaccatccccttcgagatcgacgaggccggccgggtcgacgggctctccccgttcggcaccttcttccggctgatcctgcccctcgcccggccgggcctggccgtcgccgccttctacagcttcatcaccgccttcggcgaggtcgccttcgccacgacgttcctgctggacgacgagaagtacaccttcgccgtcggcctgcagagcttcgtcagcgagcacgacgcccagcgcaacctgatggccgcgaccgcggtgctcatcgccatcccggtgtcggcgttcttctacctcgtgcagaagaacctggtgacgggactcaccgcgggcggcaccaagggctga	MSTTTVTQSAAVDQAAPAPAPGPARRRGERGLARTLLSHGLLTVASLIALFPIVWLVFLSLGPDKDDYLHPGRIWSTMTLDNYSFVLQETNFFDWLKSTLIVSLGTTVIGVMIAATTGYAVSRMRFPGYKKFMWVLLCTQMFPIAVLIVPMYQILSELQLIDTYLGLILVYCSTAVPYCAWLLKGYFDTIPFEIDEAGRVDGLSPFGTFFRLILPLARPGLAVAAFYSFITAFGEVAFATTFLLDDEKYTFAVGLQSFVSEHDAQRNLMAATAVLIAIPVSAFFYLVQKNLVTGLTAGGTKG
Scaffold_1	fig|2714844.3.peg.1983	peg	Scaffold_1_2031725_2030724	2031725	2030724	-	Maltodextrin ABC transporter, permease protein MdxF		atgacagtcgccatcgaccgtgcgaccggcaagcggagcggtgaccgcggtccccggcccggcctgggccgccgtctccagcacagctaccagaaatactggtacgcctacgcgatgatcaccccggtggtggtcgtgctcggcgccctggtgctgtaccccctgggctacggcctctacctgacgctcaccgacgccgacagcctgaactcggcccgcaccatcggcgtcaacgagatcgaggccacctacaagttcatcgggttcgacaactacgcggacatcctctggggcgagaccgcgtacgaccgcttctggtcgcacttcatctggaccatcttctggacggcggcctgcgtcgccctgcactactccatcgggctcggcctcgccctgctgctcaaccagaagctgcgcgggcgcaccttctaccggctgatcctggtgctgccgtgggccgtgccgaccttcgtcaccgtcttcggctggcgcttcatgctcgccgacagcggcatcatcaactccgccctcgacttcctgcacctgccgaccctggcctggctggaggacaccttctggcagcggttcgccgcgatcatggtgaacacctggtgcggtgtgccgttcatgatggtctcgctgctcggcggcctgcagtcgatcgacagcaccctgtacgaggccgccgagatggacggcgcgacccgctggcagcagttccgctacgtcaccctgcccggcctgcgctcggtcagctccaccgtggtcctgctcggcgtcatctggacgttcaaccagttcgccatcatcttcctgctgttcggcaacaccgcccccgacgcgcagatcctcgtcacctgggcctaccagctcggcttcggacagcagccgcgcgagttcgccgaatcggccgcctacggcattctgctgctgggcatcctgatcgtcttcacctccttctaccgccgctggctgaaccgcgatgagcaagccgcgatctga	MTVAIDRATGKRSGDRGPRPGLGRRLQHSYQKYWYAYAMITPVVVVLGALVLYPLGYGLYLTLTDADSLNSARTIGVNEIEATYKFIGFDNYADILWGETAYDRFWSHFIWTIFWTAACVALHYSIGLGLALLLNQKLRGRTFYRLILVLPWAVPTFVTVFGWRFMLADSGIINSALDFLHLPTLAWLEDTFWQRFAAIMVNTWCGVPFMMVSLLGGLQSIDSTLYEAAEMDGATRWQQFRYVTLPGLRSVSSTVVLLGVIWTFNQFAIIFLLFGNTAPDAQILVTWAYQLGFGQQPREFAESAAYGILLLGILIVFTSFYRRWLNRDEQAAI
Scaffold_1	fig|2714844.3.peg.1984	peg	Scaffold_1_2033091_2031823	2033091	2031823	-	Maltodextrin ABC transporter, substrate-binding protein MdxE		atgcggcgtggcatagcggccaccgcgctggtggcgtccctcgctctcgcggcgacggcctgcggcggcgacgacagcagcgacagctcgaacgggccggtcaccatcacctggtgggacacctccaacgcgaccaacgaggcgccgacgtacaaggccctggtcaaggagttcgaggccgccaacaaggacgtcaaggtcaagtacgtcaacgtgcccttcgaccaggcgcagaacaagttcgacacggccgccggttccaagggcgccccggacgtgctgcgctccgaggtcggctggacccccgccttcgccaagaagggcttcttcctgccgctggacggcaccgaggccctggccgagcaggacaagttcaagcccaacctgatcgagcaggccaagtacgagggcaagacctacggcgtccccttcaccacggacaccctggccctcgtctacaacaaggaactgttcgagaaggccggcgtcgaggcccccaagacctgggacgacctgaagaaggccgccgccacgatcaaggccaagaccggcgtcgacggctactggggctccacccaggcctactacgcccagtccttcctctacggcgagggcgccgacaccgtcgacgtcgacgccaagaagatcacggtgacctcgcccgccgccaagaagggctacgccacctggcagtccctcttcgacggcaagggcctgcacaaggccgacaccaccgccgacgcctacgcccacatccaggaggcgttcgtcagcggcaaggtcgcctcgatcatccagggtccgtgggagatcacgaacttctacaagggttccgccttcaaggacaagggcaacctcggcatcgccaccgtcccggccggctccaccggcaaggcgggcgccccgaccggcggccacaacctgtccgtctacgcgggctcggacgaggcgcaccagaaggccgcgctgaagttcgtgaagttcatgacctcggccaaggcccaggagaccatcgccctgaagaacaacacgctgccgacgcgcgacgacgcctacaccgagcaggtcaaggccgacccgggcatcgccggttaccagacggtgctcgccgccgcccagccgcgtcccgcgctgcccgagtacagctcgctgtggggtccgctcgacgacgaactgctgaaggtcgccggcggcaaggtgtccctggacgagggactgagcaacgctgagaccgcgatcgccaagctggtcccggacttcaccaagtaa	MRRGIAATALVASLALAATACGGDDSSDSSNGPVTITWWDTSNATNEAPTYKALVKEFEAANKDVKVKYVNVPFDQAQNKFDTAAGSKGAPDVLRSEVGWTPAFAKKGFFLPLDGTEALAEQDKFKPNLIEQAKYEGKTYGVPFTTDTLALVYNKELFEKAGVEAPKTWDDLKKAAATIKAKTGVDGYWGSTQAYYAQSFLYGEGADTVDVDAKKITVTSPAAKKGYATWQSLFDGKGLHKADTTADAYAHIQEAFVSGKVASIIQGPWEITNFYKGSAFKDKGNLGIATVPAGSTGKAGAPTGGHNLSVYAGSDEAHQKAALKFVKFMTSAKAQETIALKNNTLPTRDDAYTEQVKADPGIAGYQTVLAAAQPRPALPEYSSLWGPLDDELLKVAGGKVSLDEGLSNAETAIAKLVPDFTK
Scaffold_1	fig|2714844.3.peg.1985	peg	Scaffold_1_2033532_2034527	2033532	2034527	+	Maltose operon transcriptional repressor MalR, LacI family	isu;Maltose_and_Maltodextrin_Utilization	gtgagcgaggcgaccgtcagccgcgtcctcaacgggaagcccggcgtcgccgccaccacccgccagtcggtgctggccgcgctcgacgtgctgggctacgagcgcccggtgcggctgcggcagcgcagcgccggactggtcgggctgatcacgcccgagctggagaacccgatattcccggccctcgcccaggtcatcggccaggcgctgacccggcagggctacaccccggtgctcgccacccagacccccggcggctcgaccgaggacgagctgaccgagatgctggtggaccgcggggtcgcgggcatcatctacgtctccggactgcacgccgacaccaccgccgacatgcagcgctacgagcagctgcgggcgcagggcgtgcccttcgtcctcgtcgacggcttctccccgaaggtgcaggcgccgttcatctcccccgacgaccgcgcggcgatgacgctcgcggtgacgcacctggtctcgctcggccacacccgcatcggcctggcgctcggacccaagcggttcgtgccggtgcagcgcaagatcgagggcttcgtccgggccgtgcaggagcagctggggctgaccgccgaggtggtcgagtcggagctgatccagcactcgctgtacacgctggagggcggccaggccgccgcctccgcgctgatcggccgggactgcacggcggtggtgtgcgccagcgacatgatggcgctgggggcgatacgcgcggcccggcagctcgggctggacgtaccgaaggacatctccgtcgtcggcttcgacgactccccgctgatcgccttcaccgatccgccgctgaccaccgtccgcaagccggtcccggcgatggggcaggccgcggtgcgcacgctgctggaggagatcggcggcaccccggcgccgcacagcgagttcgtcttcatgccggagctggtggtgcgcggttcgaccgcctccgccccggtacaccgccatcgtccgtga	MSEATVSRVLNGKPGVAATTRQSVLAALDVLGYERPVRLRQRSAGLVGLITPELENPIFPALAQVIGQALTRQGYTPVLATQTPGGSTEDELTEMLVDRGVAGIIYVSGLHADTTADMQRYEQLRAQGVPFVLVDGFSPKVQAPFISPDDRAAMTLAVTHLVSLGHTRIGLALGPKRFVPVQRKIEGFVRAVQEQLGLTAEVVESELIQHSLYTLEGGQAAASALIGRDCTAVVCASDMMALGAIRAARQLGLDVPKDISVVGFDDSPLIAFTDPPLTTVRKPVPAMGQAAVRTLLEEIGGTPAPHSEFVFMPELVVRGSTASAPVHRHRP
Scaffold_1	fig|2714844.3.peg.1986	peg	Scaffold_1_2034680_2035570	2034680	2035570	+	Integral membrane protein		atgagtgagacgaccgtgacgacaccggaaggccctgccgaggccgttccgcaccacgtcgcggacgatgtcacggacgaatcgggtcagaccgcgcgcagcgtcctgcgccggctgcgcagcccgcgccgtccccggctgtggttcgagattctgctgatcgcggtgagttactggacgtactcgctgatccgcaacgccgtaccggagcagaaggcggaggcgctgcgcaacgcggactggatctggaaggccgagcagcagctcggcatcgccgtggagcagtccgtcaaccacgcggccaatgccgtgacttggctgatcgtgggcatgaactactactacgcgacactgcacttcgtggtgacgctcggcgtgctggtgtggctgtaccgcagccaccccggccgctacgcggcgacgcgcctggtgctgttcgcgaccacgggcgtcgcgctcgtcggctactacctgtatccgctggccccgccccgcctgatgaccggcggcggcttcatcgacaccgtcctggtccaccagacctggggctccatggcgtccggcgacctgaagaacatgtcgaaccagtacgccgcgatgccctcgatgcacatcggctggtccctgtggtgcggcgtgacgatcttcgcgctgacgcgggtgccgtgggtgcgggtgctggggctggtgtaccccgcggcgacgctggtggtcatcgtcgccaccgccaatcacttctggctcgacgccgtgggcggcatgctctgcctcggcttcggctacaccgtcgcccgcgcctggtacggcgccctgccccacgccctcccccggctggtccaccagcccgcggcggccccgcaccggagcgccctggagccgacgaaggcgtga	MSETTVTTPEGPAEAVPHHVADDVTDESGQTARSVLRRLRSPRRPRLWFEILLIAVSYWTYSLIRNAVPEQKAEALRNADWIWKAEQQLGIAVEQSVNHAANAVTWLIVGMNYYYATLHFVVTLGVLVWLYRSHPGRYAATRLVLFATTGVALVGYYLYPLAPPRLMTGGGFIDTVLVHQTWGSMASGDLKNMSNQYAAMPSMHIGWSLWCGVTIFALTRVPWVRVLGLVYPAATLVVIVATANHFWLDAVGGMLCLGFGYTVARAWYGALPHALPRLVHQPAAAPHRSALEPTKA
Scaffold_1	fig|2714844.3.peg.1987	peg	Scaffold_1_2036518_2035604	2036518	2035604	-	Transcriptional regulator, LysR family		atgcaggtgctgcgcgctgtcgtcggcaccggctcggtgaccgcggcggcggcgcggctcgggtacacgccctccgcggtcagccagcagatcgcggccctggagaaggaggccggcacggacctgctggagcgggcggggcgcggcgtgcggcccacggcggcggggctgctgctgaccgagcacgccgacgccatcgcccggcgggtcgccgaggccgagaccgcgctcgccgacctgctggcggggcgcaccgggcggctgtcggtgcggtacttcgccacggcgggcgcggcgctggtcgccccggcggtggcgcggctgcggacgctgcaccccggcgtgcaggtggaactccgcctcgcggatccccaggaccccctcaccgacgtccgcgagggccgggccgacatcgcgctggtggtgggcgaggaaggcgcccgggacggcgtacgcctgctgcgcctgctcgacgacccctacctcgccgtcctgcccaaggggcacccgctggccgctcggcggagcgtggacctggccgagctggccgacgagccgtgggtgggcagcgagtggcccggaccgtgcctcgacgcccagctcgccgcctgcgcggccgcgggtttccgtccccgcttcgtcgtcgacagcgaggactacctcaccgcccagggcttcgtggccgccggcctcggcgtcaccctgatcccccggctgggcctgggcacgccccacccggacgtcaccgtccgccgcctgaagcccccgacgccggcccgcaccatcctggccgccctgcgcccggccgcacccgcgcagccgcccctgacggccttcatcgagtcgctgagggaggcggcgggaggcggtggcgcggcgccgcgccaggacgcgcgtcgcgcgacggcgcgatag	MQVLRAVVGTGSVTAAAARLGYTPSAVSQQIAALEKEAGTDLLERAGRGVRPTAAGLLLTEHADAIARRVAEAETALADLLAGRTGRLSVRYFATAGAALVAPAVARLRTLHPGVQVELRLADPQDPLTDVREGRADIALVVGEEGARDGVRLLRLLDDPYLAVLPKGHPLAARRSVDLAELADEPWVGSEWPGPCLDAQLAACAAAGFRPRFVVDSEDYLTAQGFVAAGLGVTLIPRLGLGTPHPDVTVRRLKPPTPARTILAALRPAAPAQPPLTAFIESLREAAGGGGAAPRQDARRATAR
Scaffold_1	fig|2714844.3.peg.1988	peg	Scaffold_1_2036610_2037641	2036610	2037641	+	Permease of the drug/metabolite transporter (DMT) superfamily		atgcccctcgcctccacgctccgtatggccgcgctcgccctcctctggggctcgggcttcctctggatcaaggtcgccctcgaccacggcctctcccccgcccagatcaccatcgcccgctgtgggctcggcaccgccgtcctgctgctcctggcccgctgggccggccagcggctgccgcgcgaccgggccacctgggggcgtctggtgatcgccgcgctgttctgcaacgccctgcccttcgccctgttcggcatcggcgagcagaccgtcgactcgggtgtcgcgggcgtcctgaacgcgacgaccccgctgtggtccctgctgatcggcgtcctgctcggcaccgagcggggcctcggccgggcccgcctggccggactgctgctcggcttcgccggcacggtgctgatcttcgcgccgtggcagcgctcgggcctgctcggctggggcgcggcggcgctgctggccgccgccgcgagttacgccgtcgccttcgcctacatggcccggcatctcaccgaccggcgggccccgctggccctgtccgcggcccagctgctcaccgccaccgcctggagcgcgttcgccctgccggtggccggcccgctggacgccgacgtcaccgcgctgctcgcggtcaccgccctcggcgtgctgggcaccggcgtcaccttctacctcaactaccgcctcatcgccgacgaaggcccgacgagcgcggccacggtcggctacctgctgccggtggtgtcggtggcgctgggcgcgctggtgctcggcgagcaggtcggggcgcgggtggtggcggggatggccgtcgtcctgctgggcgtggcgatgacccggcgcacccccgccccacgggacgcggcacccgcggccccggcgtacgacgcctcgaaggccggcgtcccggggggcggcgtctcggagcgtgacgtacgggagcctggcgtcccgcagatcggcgtcccggagcggggcgtccgggagcctggcgtcccggagaccgggcgtccccgagcgtga	MPLASTLRMAALALLWGSGFLWIKVALDHGLSPAQITIARCGLGTAVLLLLARWAGQRLPRDRATWGRLVIAALFCNALPFALFGIGEQTVDSGVAGVLNATTPLWSLLIGVLLGTERGLGRARLAGLLLGFAGTVLIFAPWQRSGLLGWGAAALLAAAASYAVAFAYMARHLTDRRAPLALSAAQLLTATAWSAFALPVAGPLDADVTALLAVTALGVLGTGVTFYLNYRLIADEGPTSAATVGYLLPVVSVALGALVLGEQVGARVVAGMAVVLLGVAMTRRTPAPRDAAPAAPAYDASKAGVPGGGVSERDVREPGVPQIGVPERGVREPGVPETGRPRA
Scaffold_1	fig|2714844.3.peg.1989	peg	Scaffold_1_2040788_2037789	2040788	2037789	-	Glutamine synthetase adenylyl-L-tyrosine phosphorylase (EC 2.7.7.89) / Glutamate-ammonia-ligase adenylyltransferase (EC 2.7.7.42)	isu;Ammonia_assimilation isu;CBSS-316057.3.peg.3521	atgacggcgccggggcgcaggagcagtaccttcacgcggctgctgcggcacggcttcaccgacgccacctccgccgagcggctgctggacagccccgagctggcagccgtgcgcgacgaccccgtcctgctggaggcgctgggcgccaccgccgaccccgatctcgccctgcgcgggctcgtccggctgctggaggcccagccggacccggccgcccgccgcgcgctgctcgacacggtgacagcggccaagccgctgcgcgaccggctgctcggggtgctcggcgcgtccgtcgcgctcggcgagcacctggcccggcacgcgggcgactggcaggcgctggtgatgtacgagccgcgggacctgcatccgggcgtcgaggagttcgagcggcaactggccggggccggcgaccccgtcgcgctgcggatcgcctaccggcgctgcctgctgtccatcgccgcccgcgacgtgtgcggcacgaccgacgtcgccgagaccgccgccgaactggccgacctggccaccgccaccctgcgcgcggccttgcggctggccgaggccgccgcgcccgaggacgccgcgctgtgccgcctcgcggtgatcgcgatgggcaagtgcggcgggcacgagctgaactacgtctccgacgtggacgtcatcttcgtcggcgaggccgcgggcggcgccgacgagagcaaggccctcaaggccgccaccaagctcgcctcgcacctgatgcggatctgctccgagaccaccgtcgagggctccatctggccggtcgacgccaacctgcggcccgagggacgcaacggcccgctcgtgcgcaccctctccagccacctcgcctactaccagcgctgggccaagacctgggagttccaggccctgctcaaggcccggcccgtggccggcgaccgggagctgggggagcagtacgtcgccgccctcgaccccctcgtgtggcaggccgccgagcgggagaacttcgtcgccgacgtacagaagatgcggcggcgcgtggtggagaacatcccggtcgccgaggtcgagcgcgagctgaagctggggccgggcgggctgcgcgacgtcgagttcgccgtccagctgctccagctggtgcacgggcgggccgacgcctccctgcgcagcggcaccaccctcgacgcgctgcgggcgctggccgccggcgggtacgtgggccgcgcggacgccgcccagctggaggacgcgtaccgcttcctgcggtccatggagcaccgcatccagctctaccggctgcgccgcacccacctcgtcccggaggacgaggccgaccagcggcgcctcggccgctcgctgggcctgcgcaccgacccggtcggtgagctgaaccgcgagtggaaacggcacgcggccgtcgtgcgccggctgcacgagaagctgttctaccggccgctgctcgacgcggtcgcccagctcgcccccggcgaggcccggctcagccccgaggccgcgcgggaacggctcgttgcgctcgggtacgccgaccccgcctccgcgctgcgccacctggaggcgctggcctccggcgtgtcccgcaaggccgccatccagcgcaccctgctgccggtgctgctcggctggttcgcggactccgccgacccggacgcgggcctgctgaacttccgcaaggtgtccgacgcgctcggcaagacgccctggtacctgcggctgctgcgcgacgagggcgccgccgcgcagaacctcgcccgcgtgctgtccgccggccggctcgcccccgacctgctgatgcgcgcgcccgaggcggtcgcgctgctcggcgacggcgacggcggcggtggcctggagccgcgcggccgggcccatctggagcaggaggtcctggccgccgtcggccgcgcggacggcgccgagcaggcggtcacggcggcgcgcggcgtgcgccgccgtgaactgttccgtacggccgccgccgacatcgtcggctcctacggcaccgaggaccgccccgccgaggccgaccagggcgccctggtcgaccgggtcggcgcggccgtgtccgacctgaccgccgcgaccctagccggcaccctgcgcgcggtggtccgcgacaactggggcgacgagctgccgacccgtttcgccgtcatcggcatgggccgcttcggcggccacgaactcggctacggctccgacgcggacgtgctgttcgtgcacgagccgcgtgagggcgtcgacgagcgggaggccgggcaggccgcgaaccgggtcgtctccgagatgcgccgcctgctgcagatccccagcgccgacccgcccctgctgatcgacgccgacctgcgcccggagggcaagtccgggccgctggtccgctccctgaagtcgtacgaggcctactaccgccgctggtccctggtctgggagtcccaggcgctgctgcgggccgagccggtcgccggggacgaggacctggggcgccggttcgtcgagctgatcgacccgctgcgctatccggcgcgcggcctcgacgacgacgccgtacgcgagatccggcgcctgaaggcccgcatggagtccgagcggctgccccggggcgtcgaccccaagctgcacgccaagctgggaccgggcggcctgtccgacgtcgagtggaccgtccagctcctccagatgcggcacggtgccgcccacgaggcgctgcgcaccacccggacccgcgaggcgctcgccgcggcccgcgaggccggtctgatctccgccgagagcgccgcggtcctcgacgaggcgtgggtgctcgccacccgggtgcgcaacgcggtgatgctggtccggggccgggccggcgacaccttcccgacggacccgcgcgaactggccgccgtgggccgctacctcgggtacggccccggccacgccggcgacatgctcgacgcctaccgccgtaccacgcgccgcgcgcggggcgtggtcgaggagctgttctacggggcatga	MTAPGRRSSTFTRLLRHGFTDATSAERLLDSPELAAVRDDPVLLEALGATADPDLALRGLVRLLEAQPDPAARRALLDTVTAAKPLRDRLLGVLGASVALGEHLARHAGDWQALVMYEPRDLHPGVEEFERQLAGAGDPVALRIAYRRCLLSIAARDVCGTTDVAETAAELADLATATLRAALRLAEAAAPEDAALCRLAVIAMGKCGGHELNYVSDVDVIFVGEAAGGADESKALKAATKLASHLMRICSETTVEGSIWPVDANLRPEGRNGPLVRTLSSHLAYYQRWAKTWEFQALLKARPVAGDRELGEQYVAALDPLVWQAAERENFVADVQKMRRRVVENIPVAEVERELKLGPGGLRDVEFAVQLLQLVHGRADASLRSGTTLDALRALAAGGYVGRADAAQLEDAYRFLRSMEHRIQLYRLRRTHLVPEDEADQRRLGRSLGLRTDPVGELNREWKRHAAVVRRLHEKLFYRPLLDAVAQLAPGEARLSPEAARERLVALGYADPASALRHLEALASGVSRKAAIQRTLLPVLLGWFADSADPDAGLLNFRKVSDALGKTPWYLRLLRDEGAAAQNLARVLSAGRLAPDLLMRAPEAVALLGDGDGGGGLEPRGRAHLEQEVLAAVGRADGAEQAVTAARGVRRRELFRTAAADIVGSYGTEDRPAEADQGALVDRVGAAVSDLTAATLAGTLRAVVRDNWGDELPTRFAVIGMGRFGGHELGYGSDADVLFVHEPREGVDEREAGQAANRVVSEMRRLLQIPSADPPLLIDADLRPEGKSGPLVRSLKSYEAYYRRWSLVWESQALLRAEPVAGDEDLGRRFVELIDPLRYPARGLDDDAVREIRRLKARMESERLPRGVDPKLHAKLGPGGLSDVEWTVQLLQMRHGAAHEALRTTRTREALAAAREAGLISAESAAVLDEAWVLATRVRNAVMLVRGRAGDTFPTDPRELAAVGRYLGYGPGHAGDMLDAYRRTTRRARGVVEELFYGA
Scaffold_1	fig|2714844.3.peg.1990	peg	Scaffold_1_2040980_2041498	2040980	2041498	+	hypothetical protein		atgacgaccgacggacacccgcggacgcacctggatccgcgctacagcgacgagacggccaccgcgaccccgtggccggaggccgagaagctgctcgccggggccgagctgttctgcttctcgacggtacggccggacggccgcccgcacgtgaccccgctcccggcggtctggtcggcgggtgagctgcacttctgcaccgggccggaggaacgcaaggcccgcaacctggcggcgaacccgcaggtcgtgctgacgaccggcacgaacacctgggaccggggctacgacctggtggtcgagggcgaggcggtccgcgtcacggacgacgggcggctgcgcgagccggcggcggcgtgggaggagaagtacggcgcgttctggcacttcgaggtccgggacgggttcttccaccacggccccggacacgccgtcgtctattcggtggcgccgcgcacggttttcggcttcggtaagggacagccgttcagccagacgagatggcggttcggtgcgtag	MTTDGHPRTHLDPRYSDETATATPWPEAEKLLAGAELFCFSTVRPDGRPHVTPLPAVWSAGELHFCTGPEERKARNLAANPQVVLTTGTNTWDRGYDLVVEGEAVRVTDDGRLREPAAAWEEKYGAFWHFEVRDGFFHHGPGHAVVYSVAPRTVFGFGKGQPFSQTRWRFGA
Scaffold_1	fig|2714844.3.peg.1991	peg	Scaffold_1_2041536_2041991	2041536	2041991	+	putative lyase		atggacatggccctgaccctcgaagtcatcccgctgcccgtgagcgacatcgaccgcgcccgggacttctaccgcgacaaggtcggcttccacgtcgacatcgaccaggaggtcatgccgggcatgcgcatcgtccagctgaccccgcccggctccggctgctccatcgccctcggcgacagcgtctgggaactgaccaagggccccaagccggcccccggctcctaccagggcctccagctgtgcgtggccgacatcgaggcggcccgggccgagctggtcggccgcggcctggaggtctccgagccggtccgttacacccccgacgacggcgccaccttcatgtacttcaaagaccccgacggcaacggctggtcgatccaggagtaccgccgccgcgccaaggagccgctgtaccaggtcctggcggaactggcgcgcaagcagcagcagtag	MDMALTLEVIPLPVSDIDRARDFYRDKVGFHVDIDQEVMPGMRIVQLTPPGSGCSIALGDSVWELTKGPKPAPGSYQGLQLCVADIEAARAELVGRGLEVSEPVRYTPDDGATFMYFKDPDGNGWSIQEYRRRAKEPLYQVLAELARKQQQ
Scaffold_1	fig|2714844.3.peg.1992	peg	Scaffold_1_2042447_2042007	2042447	2042007	-	Acetyltransferase		atgcccgatctccgcatccagcagccacacgacgacgctgccctccgcgactggcagcacgtccacaacacgatcatccccacccacctgctgtccctggacgagatacgcgagcgcgcccggcgtcatcacctggaggtcgcgtatctcggcgacgtactcatggggtgcagcacggtgcgcccgccggaggacagcacccggaccgccaccgtgatcgcccgcgtgctgcccgcccaccgccgccaggggtacggggagcagctctacgcccgtgggctggagcgggcgcgggagctgggggccgaggtgatcgagaccgtcgtcctcggctccaacgaggacggactgcggttcgccgagaagcacggcttcgtcgagaccgagcggtatctgctgccgggcgacaccatcccgtggatcgacctgcgtctcgtctga	MPDLRIQQPHDDAALRDWQHVHNTIIPTHLLSLDEIRERARRHHLEVAYLGDVLMGCSTVRPPEDSTRTATVIARVLPAHRRQGYGEQLYARGLERARELGAEVIETVVLGSNEDGLRFAEKHGFVETERYLLPGDTIPWIDLRLV
Scaffold_1	fig|2714844.3.peg.1993	peg	Scaffold_1_2044258_2042504	2044258	2042504	-	NAD synthetase (EC 6.3.1.5) / Glutamine amidotransferase chain of NAD synthetase	idu(1);NAD_and_NADP_cofactor_biosynthesis_global isu;NAD_and_NADP_cofactor_biosynthesis_global	gtgcctcaactacgcctcgccctgaaccagatcgactcgcgcgtcggcgacctcgccgggaacgcggaggcgattctccgctggacccggcactccgccgaccggggagcgcatctcgtggcgttcccggagatggcgctgaccgggtatcccgtcgaggacctggccctgcgctcctccttcgtcgaggcgtcccgcgcggcgctgcgcacgctcgccgcacggctggccgaggagggcttcggcgagctgccggtcctcgtcggctacctggaccgctgcgagaccgcccagccgaagtacggccagccggccggcgccccgcagaacgcggcggcgctgctgcaccgcggcgaggtggcgctcaccttcgccaagcaccacctgccgaactacggcgtcttcgacgagttccgctacttcgtgcccggcgacagcatgcccgtggtgcggctgcacggcgtcgacatcgccctcgccatctgcgaggacctgtggcaggagggcggccgggtgcccgcggcccgctccgcgaaggcgggcctgctgctctcggtcaacgcctcgccctacgagcgcgacaaggacgacacccgcctggagctggtccgcaagcgggcccaggaggccggctgcaccaccgcctacctcgccatgatgggcgggcaggacgatctggtgttcgacggcgactcgatcgtggtcgacgcgagcggcgcggtcgtcgcccgggcggcccagttcgccgaggagtgcctggtcgtcgacctggacctgcccgccgcggcccccgacgccccggacggggtcgtggacgacggcctgcgcgtcgaccgcctgatcctctccgacgaccccctcccggcgtacccgccgcagtacaccggcggctgcgcggaccgcctcggcgacgacgaggaggtgtaccaggccctggtcacgggcctgcgcgcgtacgttgtcaagaacggcttccgctccgtcctgatcggcctgtccggcggcatcgactcggcgctcgtcgcggccatcgcctgcgacgcggtgggcgcgcagaacgtgtacggcgtctcgatgccctcgaagtactcctccgagcactccaagggcgacgcggcggagctggcccggcgcaccggcctgaacttccgcacggtcccgatcgcccccatgttcgacgcgtacatggacgcgctcggcctcaccggcctcgccgaggagaacctccagtcccgcctgcgcggcaccctcctgatggccatctccaatcaggagggccacctcgtgctggcccccggcaacaagtccgagctggcggtgggctactccaccctgtacggcgactcggtcggcgcgtacggccccatcaaggacgtctacaagacctcggtcttccgcctcgcgcgctggcgcaaccgcgccgccgaggaacgcggcgagaccccgccgatccccgagaactccctcaccaagccgccgagcgcggagctgcgccccggccaggtcgacaccgactcgctgccggactaccccgtcctcgacgccatcctggagcgctacgtcgaccgcgacgagggcgccgacacgatcgccgcggccggcttcgacccggacctggtgacccgcaccctccgcctggtcgacaccgccgagtacaagcgccgccagtacccgccggggacgaagatctcccccaagggcttcggcaaggaccggcggctgccgatcacgaacgggtggcgggagacggcgtag	MPQLRLALNQIDSRVGDLAGNAEAILRWTRHSADRGAHLVAFPEMALTGYPVEDLALRSSFVEASRAALRTLAARLAEEGFGELPVLVGYLDRCETAQPKYGQPAGAPQNAAALLHRGEVALTFAKHHLPNYGVFDEFRYFVPGDSMPVVRLHGVDIALAICEDLWQEGGRVPAARSAKAGLLLSVNASPYERDKDDTRLELVRKRAQEAGCTTAYLAMMGGQDDLVFDGDSIVVDASGAVVARAAQFAEECLVVDLDLPAAAPDAPDGVVDDGLRVDRLILSDDPLPAYPPQYTGGCADRLGDDEEVYQALVTGLRAYVVKNGFRSVLIGLSGGIDSALVAAIACDAVGAQNVYGVSMPSKYSSEHSKGDAAELARRTGLNFRTVPIAPMFDAYMDALGLTGLAEENLQSRLRGTLLMAISNQEGHLVLAPGNKSELAVGYSTLYGDSVGAYGPIKDVYKTSVFRLARWRNRAAEERGETPPIPENSLTKPPSAELRPGQVDTDSLPDYPVLDAILERYVDRDEGADTIAAAGFDPDLVTRTLRLVDTAEYKRRQYPPGTKISPKGFGKDRRLPITNGWRETA
Scaffold_1	fig|2714844.3.peg.1994	peg	Scaffold_1_2045021_2044398	2045021	2044398	-	putative secreted protein		gtgacgcaggcgcaggccggctggatcgcgggcgccgcggcggcggtgctcgtcgcggccggcgcgatcacgtacgcggtcgcctcggacggcgacgcggccgcggtgcccgcggcggactccgcggacgccggcttcgcccgcgacatggccgtccaccaccagcaggccgtggagatgtcgtacatcgtgcgtgaccgcaccgacgacgaggagatccggcgcctcgcgtacgacatcgcccagacccaggccaaccagcgcggcatgctgctgggctggctcgacctgtgggagctgccgaaggtgtcggcgaagccgccgatgagctggatgggcatgggcgacgcgccgacccgcggcgacggctcgctgatgccgggcatggccaccgacgacgagatggcgaagctgggcaggctgaacggcaaggccgccgaggtgtacttcctccagctgatgaccgcccaccacaagggcggcatccacatggccgagggctgcgtcgagcggtgcgcggtgaaggtggagaaggacctggcgcagggcatggtcgacgcgcagcagtcggagatcgacctgatggcggacctgctggccgagcggggcgcgaaggcgcgctga	MTQAQAGWIAGAAAAVLVAAGAITYAVASDGDAAAVPAADSADAGFARDMAVHHQQAVEMSYIVRDRTDDEEIRRLAYDIAQTQANQRGMLLGWLDLWELPKVSAKPPMSWMGMGDAPTRGDGSLMPGMATDDEMAKLGRLNGKAAEVYFLQLMTAHHKGGIHMAEGCVERCAVKVEKDLAQGMVDAQQSEIDLMADLLAERGAKAR
Scaffold_1	fig|2714844.3.peg.1995	peg	Scaffold_1_2045683_2045018	2045683	2045018	-	putative membrane protein		atgggttccgccaagaacaagagcagtgccgcgcgccaggcgcgcatagccgagatgcggcgcgccgagcaggcccgcgagcgccgcaaccggatcctcaccatcggcgccggcgtggtgatcgtctccgctctggttgtcggcggtgtcgtgctcgtgcggtcgcagtccgacggctccaccgagcaggcgagcgacgacaagacgaccggcaagttcgtcaccgccgcggacggggtgcgcaagtgggagggcacgctgtcgcgcaaccacgtcaccaaggacgtgaagtactccgtggagcccccggtcggcggcgaccaccaccaggcgtggatgaactgcaacggggacgtctacaccaaggaactgaacaacgtgaacgccgtgcactccctggagcacggcgcggtgtgggtgacgtacaacgccaaggccgccaaggccgacgtcgacaagctggccgagaaggtcaagaagacgccgtacacgctgatgagccccaacgaggaccagaaggacccgatcatgctgacggcctggggccaccagcggacggtgaccggcgcggacgacccgaacgtggacaagttcttccagacgtacgtgcagggcgcgcagacccccgagaagggcgccgcctgcacgggcggactggcgcagtga	MGSAKNKSSAARQARIAEMRRAEQARERRNRILTIGAGVVIVSALVVGGVVLVRSQSDGSTEQASDDKTTGKFVTAADGVRKWEGTLSRNHVTKDVKYSVEPPVGGDHHQAWMNCNGDVYTKELNNVNAVHSLEHGAVWVTYNAKAAKADVDKLAEKVKKTPYTLMSPNEDQKDPIMLTAWGHQRTVTGADDPNVDKFFQTYVQGAQTPEKGAACTGGLAQ
Scaffold_1	fig|2714844.3.peg.1996	peg	Scaffold_1_2046098_2047459	2046098	2047459	+	Glutamine synthetase type I (EC 6.3.1.2)	idu(1);Glutamine,_Glutamate,_Aspartate_and_Asparagine_Biosynthesis idu(1);Ammonia_assimilation idu(1);Glutamine_synthetases	atggacaagcagcaggagttcgtgctccggacgttggaggagcgcgacatccggttcgtacgcctgtggttcacggacgtgctgggcttcctcaagtccgttgccgtggccccggccgagctggagcaggccttcgacgagggcatcggcttcgacggctccgccatcgagggcttcgcccgggtctacgagtccgacatgatcgccaagccggacccgtccacgttccaggtcctgccctggcgcgccgaggcccccggcaccgcccggatgttctgcgacatcctcatgccggacggctccccgtccttcgcggacccgcgctacgtcctcaagcgcgccctggcccgcacctccgacctgggcttcaccttctacacccaccccgagatcgagttcttcctgctgaaggaccgcccgctggacggctcccgccccaccccggccgacaactcgggctacttcgaccacaccccgcagaacatcggcatggacttccgccgccaggcgatcaccatgctggagtccatgggcatctcggtcgagttctcccaccacgagggcgcccccggccagcaggagatcgacctgcgttacgccgacgcgctgtccacggccgacaacatcatgacgttccgcctggtcatgaagcaggtggcgctggagcagggcgtccaggcgacgttcatgccgaagccgttctccgagcaccccggcagcggcatgcacacccacctgtccctcttcgagggcgaccgcaacgccttctacgagtcgggtgccgagtaccagctctccaaggtcggccgctccttcatcgcgggcctgctgcgccacgccgcggagatctccgcggtcaccaaccagtgggtgaactcctacaagcgcatctggggcggctccgagcgcaccgccggcgcgggcggcgaggccccctcctacatctgctggggccacaacaaccgctcggccctggtccgcgtgcccatgtacaagccgggcaagaccggctccgcccgggtcgaggtccgctccctggactccggcgccaacccgtacctcgcctacgccgtcctgctggccgccggcctcaagggcatcgaggagggctacgagctcccgccgggcgccgaggacgacgtctgggccctctccaacgccgagcgccgcgcgatgggcatcgaacccctcccgcagaacctcggcgaggccctgaccctcatggagagcagcgacctcgtcgccgagaccctcggcgagcacgtcttcgacttcttcctgcgcaacaagcgccaggagtgggaggagtaccgcagcgaggtcacggcgttcgagctgcggaagaacctgccggtgctgtag	MDKQQEFVLRTLEERDIRFVRLWFTDVLGFLKSVAVAPAELEQAFDEGIGFDGSAIEGFARVYESDMIAKPDPSTFQVLPWRAEAPGTARMFCDILMPDGSPSFADPRYVLKRALARTSDLGFTFYTHPEIEFFLLKDRPLDGSRPTPADNSGYFDHTPQNIGMDFRRQAITMLESMGISVEFSHHEGAPGQQEIDLRYADALSTADNIMTFRLVMKQVALEQGVQATFMPKPFSEHPGSGMHTHLSLFEGDRNAFYESGAEYQLSKVGRSFIAGLLRHAAEISAVTNQWVNSYKRIWGGSERTAGAGGEAPSYICWGHNNRSALVRVPMYKPGKTGSARVEVRSLDSGANPYLAYAVLLAAGLKGIEEGYELPPGAEDDVWALSNAERRAMGIEPLPQNLGEALTLMESSDLVAETLGEHVFDFFLRNKRQEWEEYRSEVTAFELRKNLPVL
Scaffold_1	fig|2714844.3.peg.1997	peg	Scaffold_1_2049338_2048121	2049338	2048121	-	Uncharacterized MFS-type transporter		atgcccctggccctgctcgccctggccgtaggtgccttcggtatcggcacgaccgagttcgtgatgatgggcctgctgcccgacgtcgcggccgacctgcgcatctccatacccagcgccggccacctggtctccgcgtacgccctcggcgtcgtcatcggcgccccgctcctcgcggcactcaccgcgcgcatgtcccgccgcacggtcctcatcgggctcatggtcctcttcgtcgcgggcaacgcgctctcggcgttcgcccccgacgagcactacctgctcgccgcgcgcttcctcagcggtctgccgcacggcgccttcttcggcgtcggagccgtcgtggccaccaccctggtcagcccggaacgcaaggcccgctcggtctcgctgatgttcctcggcctgaccgtcgccaacatcgccggcgtccccgccgccaccctcgtcggccagcacctgggctggcgcgccaccttcctcggcgtcagcgtgatcggcctcgcggcgatcgcctccctcgccctgctgatcccgcgcgacaccgcgcagacccccgcgaccggcctgcgcggcgaactggccgccctgcgctccctgccggtctggctcgccctcggcaccacggtcgccggcttcggcgcgctcttcgccgcctacagctacatcaccccgatgctcacggactccgcgggctacgccgccaccagcgtcacgctcctgctcgccctcttcggcgtcggcgcgacgatcggcaacctcctcggcggccgcctcgccgaccacgccatgcgcgccaccctgttcggcggcctgctctccctcgccgcggtcctcgcggccttcccgctgctgatgcgcacgccctggacggcggccctggcggtgaccctgctcggcaccgcggccttcgtcaccggctccccgctccagctgatggtgatggagaaggccgccgccgccccgtccctggcctcctccgccaaccaggccgccttcaacctcgccaacgccggcggcgcctggatcggcggcctcgccctcgccgcgggcctcggcaccacctccccggccctggccggcgccgcactcgcggtcctcggcctcgcggtcgcggccacggcccacgcgctggaccgccgcaccgcccctcacaccggccgcgaacgcctggtggcgggccatgtgccggcggagacggagccggtgcgcggctga	MPLALLALAVGAFGIGTTEFVMMGLLPDVAADLRISIPSAGHLVSAYALGVVIGAPLLAALTARMSRRTVLIGLMVLFVAGNALSAFAPDEHYLLAARFLSGLPHGAFFGVGAVVATTLVSPERKARSVSLMFLGLTVANIAGVPAATLVGQHLGWRATFLGVSVIGLAAIASLALLIPRDTAQTPATGLRGELAALRSLPVWLALGTTVAGFGALFAAYSYITPMLTDSAGYAATSVTLLLALFGVGATIGNLLGGRLADHAMRATLFGGLLSLAAVLAAFPLLMRTPWTAALAVTLLGTAAFVTGSPLQLMVMEKAAAAPSLASSANQAAFNLANAGGAWIGGLALAAGLGTTSPALAGAALAVLGLAVAATAHALDRRTAPHTGRERLVAGHVPAETEPVRG
Scaffold_1	fig|2714844.3.peg.1998	peg	Scaffold_1_2050486_2049437	2050486	2049437	-	Conserved membrane spanning protein with endonuclease/exonuclease/phosphatase domain		atggcgcagcaggcgtacgtgacggagacggacggcggcggctcggggcccgagcgtcggacattcggcatccggcgcctggcgaaccgtctcaccggcggccggctcggcgacccgcggatctggcgccgcggtctggtcaccgcggccctggccgtggtcctggcgctggtgatggtggcgcacgcgtacatccccaaccggttcggcaacctcggcagcctcaccgagacgttcctgccctggctgggcctgggcgtcccggtgctgctgctggccgcggcggtccgccggtccgcgaccgccctgatcgcggtgctggtcccggcggtggtctggctcaacctgttcggcgggctgctcaccgacaaggcggccggcggcggcgacctgacggtggccacgcacaacgtcaacgccgacaacgccgacccggccggcaccgcccgcgccgtcgccgcgtccggcgcggacgtggtcgcgctggaggagctgcgggcctcggcggtgccgacgtacgaggacgccctggcaccgacgtacgagtaccactcggtgcagggcaccgtcgggctgtggagcaagtacccgctgagcgagatcgcgccggtcgacatcaagctgggctggacccgcgccatgcgcgccacggtgacgaccccgcgggggccggtcgcggtctacgtcgcccacctgccgtcggtgcgggtgaagctggaggccgggttcaccgcccgccagcgcgacaccagtgcggacgcgctcggcgaggccatcgccgacgagcggctggagcgggtcgtcctgctcggtgacctcaacggcaccatgaacgaccgcgcgctcaacgcggtgacctcgcagatgcgctccacgcagggcgcggcgggcagcggcttcggcttcagctggccggcgtcgttcccgatggcgcggatcgaccagatcatggtcaagggcgtcgagccgatgagctcgtggacgctgccgcagacgggcagcgaccatctgccggtggccgcgcgggtgcggatggacacgcagtcttaa	MAQQAYVTETDGGGSGPERRTFGIRRLANRLTGGRLGDPRIWRRGLVTAALAVVLALVMVAHAYIPNRFGNLGSLTETFLPWLGLGVPVLLLAAAVRRSATALIAVLVPAVVWLNLFGGLLTDKAAGGGDLTVATHNVNADNADPAGTARAVAASGADVVALEELRASAVPTYEDALAPTYEYHSVQGTVGLWSKYPLSEIAPVDIKLGWTRAMRATVTTPRGPVAVYVAHLPSVRVKLEAGFTARQRDTSADALGEAIADERLERVVLLGDLNGTMNDRALNAVTSQMRSTQGAAGSGFGFSWPASFPMARIDQIMVKGVEPMSSWTLPQTGSDHLPVAARVRMDTQS
Scaffold_1	fig|2714844.3.peg.1999	peg	Scaffold_1_2050895_2051782	2050895	2051782	+	3-methyl-2-oxobutanoate hydroxymethyltransferase (EC 2.1.2.11)	isu;Coenzyme_A_Biosynthesis_cluster isu;Coenzyme_A_Biosynthesis	atgacgcagctttcggctgcccagaccgcgcccgcgggcaccaagaccgggacctccgacggcagcaaggcgctgtacgggggcaagagcacccgccgtgtcaccgtccgcgacatcgccctcgccaaggagcggggcgagaagtggcccatgctcaccgcgtacgacgcgatgaccgcgtccgtcttcgacgaggccgggatcccggtgctcctcgtcggcgactcggcgggcaactgtcacctggggtacgagaccaccgtgcccgtcaccctcgacgagatgaccatgctctccgccgcggtcgtacggggcacccggcgcgccctgatcgtcggcgacctccccttcggctcctaccaggagggcccggtgcaggcgctgcgctcggcgacccggctggtcaaggaggccggtgtgcaggccgtgaagctggagggcggcgagcgctcgcacgagcagatccggctgctggtggagtccggcatcccggtgatggcccacatcgggctgaccccgcagtcggtgaacgccatggggtaccgggtgcagggccgcggcgaggaggcggcccagcagctgctgcgggacgcgaaggccgtgcaggacgccggagccttcgcggtggtcctggagctggtgccggccgagctggcggcggaggtgacccggaccctgcacatcccgacggtcggcatcggggcgggtgccgagacggacgcgcaggtgctggtgtggaccgacatgctcgggctgaccggcggccgggtgccgaagttcgtcaagcggtacgcgaacctgcgcgaggtcatgggcgacgcggtgaaggcgttcgccgaggacgtggtcggcggaacgttcccgcaggaggagcactccgtccactga	MTQLSAAQTAPAGTKTGTSDGSKALYGGKSTRRVTVRDIALAKERGEKWPMLTAYDAMTASVFDEAGIPVLLVGDSAGNCHLGYETTVPVTLDEMTMLSAAVVRGTRRALIVGDLPFGSYQEGPVQALRSATRLVKEAGVQAVKLEGGERSHEQIRLLVESGIPVMAHIGLTPQSVNAMGYRVQGRGEEAAQQLLRDAKAVQDAGAFAVVLELVPAELAAEVTRTLHIPTVGIGAGAETDAQVLVWTDMLGLTGGRVPKFVKRYANLREVMGDAVKAFAEDVVGGTFPQEEHSVH
Scaffold_1	fig|2714844.3.peg.2000	peg	Scaffold_1_2051938_2052957	2051938	2052957	+	Oxytetracycline resistance, ABC-type efflux pump ATP-binding component => Otr(C)		atgacacgcatcgagaagaacgacggcaacacggccgtgaccgtacgagggctggtgaagcacttcggggagacgaaggcgctggacggcgtcgacctggacgtgcgggagggcaccgtgatgggggtgctcgggccgaacggggcgggcaagaccaccctggtgcggatcctgtccaccctcctctcccccgacgccggacaggcgaccgtcgccggctacgacgtcgtgcggcagccccggcagctgcgccgggtgatcgggctgacgggacagtacgcctcggtggacgagaagctccccggctgggagaacctgtacctgatcgggcggctgctggacctgccccgcaaggaggcgcgggcccgcgccgacgagctgctggagcggttctcgctgacggaggcggccaagcggcccgccgcgacgtactccggcggtatgcggcgccggctggacctggccgcctcgatgatcggccggccggccgtgctctacctggacgagccgaccaccggcctcgacccgcgcacccgcaacgaggtgtgggacgaggtcaagcggatggtcggggacggcgtgaccgtcctgctgaccacccagtacatggaggaggccgagcagctggcctccgagctgaccgtcgtcgaccgcggcaaggtcatcgcgaccggcggcaccgaggagctgaaggccaaggtgggcgggcggaccctgcgggtgaagccggccgatccgctgcggctgcgcccgctggcccgcgcgctggacgacctcggcatcaccggtctcgccaccaccaccgtcgacaccgagcgcggcgtcgtcctggtgccgatcctcagcgacgagcagctgaccgcggtgatctccgcggccgtcggactcggcatcacgctgtcctccgtcaccaccgaactgcccagcctggacgaggtgttcctgtccctcaccggccaccgcgccagtgccccgcaggacgccacgcccgccgacgcccgcgaggaggtcgccgtatga	MTRIEKNDGNTAVTVRGLVKHFGETKALDGVDLDVREGTVMGVLGPNGAGKTTLVRILSTLLSPDAGQATVAGYDVVRQPRQLRRVIGLTGQYASVDEKLPGWENLYLIGRLLDLPRKEARARADELLERFSLTEAAKRPAATYSGGMRRRLDLAASMIGRPAVLYLDEPTTGLDPRTRNEVWDEVKRMVGDGVTVLLTTQYMEEAEQLASELTVVDRGKVIATGGTEELKAKVGGRTLRVKPADPLRLRPLARALDDLGITGLATTTVDTERGVVLVPILSDEQLTAVISAAVGLGITLSSVTTELPSLDEVFLSLTGHRASAPQDATPADAREEVAV
Scaffold_1	fig|2714844.3.peg.2001	peg	Scaffold_1_2052954_2053778	2052954	2053778	+	Oxytetracycline resistance, ABC-type efflux pump permease component => Otr(C)		atgagcgccaccaccgtcaccaccaccgccgccccggcctccgacaccccgatcccgctgcgcgggcatctgcgccacaccggcgcgctggtccggcgcaacctgctgtggatccggcaggacccggagtcgatgttcgacgcggtgctgatgccgatcgtgttcaccctgctgttcgtcttcgtcttcggcgggtcgatcgggcaggcgctgggcggcgggcaggacgagtacgtgcagtacgtggtgcccggactgctcgccatgatggggatgaacatggcgatgggggtgggcaccgggttcaaccaggacttcaactccggtgtcatggaccgcttccgctcgctgcccatcggccgcggctcggtgctcttcgcgaagatcgcggtggagctgctgcggatgctggtcgccgtcgcgatcctgctcgtcgtgggcatgctggtcgggttcgacgtcaccagctggggcgggctgctcgcggccgtgggcctcgcggtggtgttcggctcctcgctgatgtgggtgttcctgaccctcggtgtcgtgctgaagaacgcgcaggccgtgcagggcatggggttcctggtgctgatgccgctgcagttcggctcgtcggtgttcgcgccgccgcagtcgatgccgggctggctccaggccttcaccgactacaacccgctgtccacgctcgccgacgcggcacgcggactgatggtgggcggcccggtcgcacacgacctgctgatgaccgtgggctggtcggtggcgatcaccgcggtgatggcgccgatcgccatccacaagttcaagaacaagaactga	MSATTVTTTAAPASDTPIPLRGHLRHTGALVRRNLLWIRQDPESMFDAVLMPIVFTLLFVFVFGGSIGQALGGGQDEYVQYVVPGLLAMMGMNMAMGVGTGFNQDFNSGVMDRFRSLPIGRGSVLFAKIAVELLRMLVAVAILLVVGMLVGFDVTSWGGLLAAVGLAVVFGSSLMWVFLTLGVVLKNAQAVQGMGFLVLMPLQFGSSVFAPPQSMPGWLQAFTDYNPLSTLADAARGLMVGGPVAHDLLMTVGWSVAITAVMAPIAIHKFKNKN
Scaffold_1	fig|2714844.3.peg.2002	peg	Scaffold_1_2057069_2053806	2057069	2053806	-	Transcriptional regulator, AfsR family		atggaccccgtgcgctaccggatcctcggcaccacccaggcactccgccccgacggcacggccgtccccgtgggcggggcgcggctgcgcgcgctgctcaccgtgctggcgctgcgcgccggacgtgccgtgcccgccgggctgctcgtcgacgaggtgtgggacggcgacccgcccgccgacgcgcccggcgccctccaggcgctggtcggccggctgcggcgggcgctcggcgcggacgccgtggagtccgtcgacggcggctaccggctcggcgcgagccccgacgacgtcgacctgcaccgcttcacccgcctcgtcggcgagggcgcccgcgccctcgccgacggcgaccccgacaaggccgccgtcctcctcgacgacgccctcgccctgtggcgcgacccggtcctcgccgacctgcccgaccgcaccgccgaggcggcccgctgggagacccgccgcctcgacgcccgccgcgcccgcctcaccgccgccctcgccctcggccacgccgagcaggcactgcccgaactcaccgcgctgtgcgacgcccacccgctggacgaaccgctccaggcgctgcggctgcgcgccctgcgcgacgccggccgcccggccgaggcactggccgcctacgacggcgtacgccggctgctcgcggaccggctcggctccgaccccggagccgaactgcgggcgctgcacgccgaactgctgcggcggcaggacaccccgccggccgccccggccagccgcccgccgggcaatctgcgggcccggctgacctccttcgtcggccgcgacaccgacatcgagacgatccgcgacgacctcgccaccgcccgcctcgtcaccctgctcggccccggcggcgccgggaagacccggctgtcgcaggaggccgccgagagcgccggggatgtcgcccgggacggggtgtggctggcggagctggcccccgtcgacgacccggccgccgtccccgaggccgtgctcaccgcgatcggcgcccgcgagaccgtgctgcacggcgcgggcgcggaggagctgcgggccgtcaccgaccgccacgacgaccccgtcgaacgcctggtcgagcattgtgcgcggcggcgcatgctgatcgtcctcgacaactgcgagcacgtcgtcacggccgccgcccggctcgtcgccgaactgctggagcgctgcccgcacctgacggtgctggccaccagccgcgaacccctcggcgtccccggcgaggtgctgcggcccgtggaaccgctgcccgagcggtacgcgctgcggctgctcgccgaccgcggcgccgccgcccggcccggcttccgggtggcggacgaccccgaggcctgcgcggagatctgccgccgcctcgacggcctgcccctcgccatcgaactggccgccgcccggctgcgcatcctcaccccccggcagatcgccgaccgcctcgacgaccgcttccgcctgctcacctccggcagccgcaccgtcctgccccgccagcagaccctgcgcgccgtcgtcgactggtcctgggacctgctcgacgaggtcgaacgggacgtcctggcccggctgtccgtcttcgccggcggctgcgaactcgccgccgccgaggccgtctgcggccccgccgccctcgacgcgctcggctccctcgtcgacaagtccctggtcgtcgccgccccctccggcgacggcgagatgcgctaccggctgctggagaccgtcgccgagtacgcccgcgaacgcctcgacgcctccggccggcgcgccgagaccgagcgcgcccacctcacgtactaccgcgaactggcgcgcaccaccgacccgttgctgcgcggccccgaccagctcgccgccgtcgaacggctgcagcgcgagtacgagaacctgcgcaccgcgctgcgccacgccgtcaccgcccgggacgagcaggaggcgctctgtctggtgctgtcgctgtgctggtactggcagatgcgcgacctgcgcatcgaggcccgcaactggtgccgcgccgtcatggacctcggccccgacccgttcgccgagcccgtccgcaaggccgcccccgtgtggcagcgctgcaccgacgcgccgccgcccatgaccggggaactcctccaggaggcccggcgcggcgtccacctcgcccatctggcctgcatggacaccgaactggactcctggcagagccccgaggcccggcgcaaactggagatcatcgccgaggtctacgagcccggcctcccgcagacctgccgcagccccggcatgctgtccttctacgcggtgatgctgaccggcggcttggaccggctcggcacgatcctcgacgccgccgtcgacacctgccgccgcacccccggcttcgactgggaactggccgccagcctccagctgcgcgccaacgtcctcgccaaccgcgccgaacacgccggcgacgccggccgggacgccgacgagtcactggagatctacgagcgcctcggcgacgcctggggcagcgccgaggcgctggccgcgcgcgccgagagccacgagcgcaagggccgctaccgggaggccgccgccgactacgaggccgccatggagcacgcccggcgcctgggcgcccgcgcccagctggcgatcctctccgcccggctgggcagcgccctgctggaggcgggcgagaccgagcgcggcgagcggctgctgcgcgaggcgctcgacagcccggagggcagccacaacgaggcgatgccgttcggccgggtcatcctcgccggctggctcagcatcaccggccggaccggcgaggcgcgggagcatctgcgggcgctgcgctcggagttcgccatcgcccacttcgccgtcttcgacgcgttcatcctcggccaggaggcctgggtggacgccctcgacggccactacgagcaggccagggagaagatccggcgcggtctggaaagggccgacgacccgctgtcgaaggcgatggccccgcacctggtctcggcgtacctcgtcatcgccgcactcgccctggccggctgcgacggcggacgcgacgcccgcgacgccgcccgctgtctgggcgcggccgacgcgctgctgccgcgcggccatctgccgcccaccctggagcgcgaggcccacggccgggcggtggccgccgtgcgggccgcgctgaccgccgaggagtacgcggcggcgtacgccgagggcggccacctcactctggaggaggccgccgccctggtgtga	MDPVRYRILGTTQALRPDGTAVPVGGARLRALLTVLALRAGRAVPAGLLVDEVWDGDPPADAPGALQALVGRLRRALGADAVESVDGGYRLGASPDDVDLHRFTRLVGEGARALADGDPDKAAVLLDDALALWRDPVLADLPDRTAEAARWETRRLDARRARLTAALALGHAEQALPELTALCDAHPLDEPLQALRLRALRDAGRPAEALAAYDGVRRLLADRLGSDPGAELRALHAELLRRQDTPPAAPASRPPGNLRARLTSFVGRDTDIETIRDDLATARLVTLLGPGGAGKTRLSQEAAESAGDVARDGVWLAELAPVDDPAAVPEAVLTAIGARETVLHGAGAEELRAVTDRHDDPVERLVEHCARRRMLIVLDNCEHVVTAAARLVAELLERCPHLTVLATSREPLGVPGEVLRPVEPLPERYALRLLADRGAAARPGFRVADDPEACAEICRRLDGLPLAIELAAARLRILTPRQIADRLDDRFRLLTSGSRTVLPRQQTLRAVVDWSWDLLDEVERDVLARLSVFAGGCELAAAEAVCGPAALDALGSLVDKSLVVAAPSGDGEMRYRLLETVAEYARERLDASGRRAETERAHLTYYRELARTTDPLLRGPDQLAAVERLQREYENLRTALRHAVTARDEQEALCLVLSLCWYWQMRDLRIEARNWCRAVMDLGPDPFAEPVRKAAPVWQRCTDAPPPMTGELLQEARRGVHLAHLACMDTELDSWQSPEARRKLEIIAEVYEPGLPQTCRSPGMLSFYAVMLTGGLDRLGTILDAAVDTCRRTPGFDWELAASLQLRANVLANRAEHAGDAGRDADESLEIYERLGDAWGSAEALAARAESHERKGRYREAAADYEAAMEHARRLGARAQLAILSARLGSALLEAGETERGERLLREALDSPEGSHNEAMPFGRVILAGWLSITGRTGEAREHLRALRSEFAIAHFAVFDAFILGQEAWVDALDGHYEQAREKIRRGLERADDPLSKAMAPHLVSAYLVIAALALAGCDGGRDARDAARCLGAADALLPRGHLPPTLEREAHGRAVAAVRAALTAEEYAAAYAEGGHLTLEEAAALV
Scaffold_1	fig|2714844.3.peg.2003	peg	Scaffold_1_2057650_2057105	2057650	2057105	-	hypothetical protein		gtggcgattaccgacagctgggtggagctcacgcaagcagcggtggacgtaccgaggaacgcgcgtctccgactgacgaggaatgggctcactttggtacccgtcacgcaggcacatctgaccactcagcggcgtatcgcgaaccagatcgagacgcggctgccggggtggatgccgatcggtgagttcaagctggttccttcccgcgagggatacacgcccgagcccgacgtctcggcgcttccggaggagcagtgggattccgccagcagtgaattcgacgaacggctggttcccttcgtcatcgaagtggtctctcccgagagcaagaaccgcgactacagcaccaagcccgaccactacgccgcacgcggcatccccgcctacctcatcgtcgacgtcctctccgccacctggaccctgctgacccagccggaggacggcgagtaccggtgcagccagtccggccccttcggcaaggagatcgagatccccgtcgccgaccagaccctcacgctcgactcctcccagttcatgcgggtctga	MAITDSWVELTQAAVDVPRNARLRLTRNGLTLVPVTQAHLTTQRRIANQIETRLPGWMPIGEFKLVPSREGYTPEPDVSALPEEQWDSASSEFDERLVPFVIEVVSPESKNRDYSTKPDHYAARGIPAYLIVDVLSATWTLLTQPEDGEYRCSQSGPFGKEIEIPVADQTLTLDSSQFMRV
Scaffold_1	fig|2714844.3.peg.2004	peg	Scaffold_1_2057768_2058568	2057768	2058568	+	Sterol-regulatory element binding protein (SREBP) site 2 protease family		atgaccaccgccaccatccgcccgagtgaccggcggcccagtgccgtcttcgtcgggatcctcgccgtgacggcggtcaccggctgggcgacctggacggggttcgcggcccggcccggggtggccgtgttcctgttcgtgacggcggcctggatcgtctcgctgtgcctgcacgagtacgcgcacgcgcgcacggcgctgcacggcggggacatcacggtcggcgccaagggctatctcacgctgaacccgctgaagtacacgcacgcgctgctcagcgtcgtgctgcccgtgctgttcgtgatcatgggcgggatcggcctgccgggcggtgccgtcttcatcgagcgcggccggatccggggccgctggcggcacagcctgatctccgcggcgggcccgctgacgaacgtgctgttcgcggtggtgtgcacggccccgttctggctggacgcgctggacggcgtgccgcgcgacttccggtacgcgctggcgttcctggcgctgctgcaggtcacggccgcgatcctgaacttcctgccggtgccgggcctggacgggtacggcgtgctcgagccgtggctgtcgtacaacgtgcgccgccaggtggagccgctggccccgttcgggctgctgatcgtgttcgcgctgctgtggatcccggcggtgaacggcgcgttcttcgacgtgatcgacgcgctgctgcgcgggctcgggatcagcgagctggacacctactgcggctacgacctctaccggttctggcgggagggcagcggggtctgctcggtcacgggctga	MTTATIRPSDRRPSAVFVGILAVTAVTGWATWTGFAARPGVAVFLFVTAAWIVSLCLHEYAHARTALHGGDITVGAKGYLTLNPLKYTHALLSVVLPVLFVIMGGIGLPGGAVFIERGRIRGRWRHSLISAAGPLTNVLFAVVCTAPFWLDALDGVPRDFRYALAFLALLQVTAAILNFLPVPGLDGYGVLEPWLSYNVRRQVEPLAPFGLLIVFALLWIPAVNGAFFDVIDALLRGLGISELDTYCGYDLYRFWREGSGVCSVTG
Scaffold_1	fig|2714844.3.peg.2005	peg	Scaffold_1_2058752_2058558	2058752	2058558	-	hypothetical protein		atgtccgttacgccctcgcccggcccgatcccgcgtctcgccctctacgccgccgtggtctgcgtgctcgccgtcgtcgcggccgtgctctccttcgcgcggggcagctggatcggcatcgtgtgggtcctcatggccggcgtgtcgtccaacatgtgctggtactacctgcggcgccgcaaggtcagcccgtga	MSVTPSPGPIPRLALYAAVVCVLAVVAAVLSFARGSWIGIVWVLMAGVSSNMCWYYLRRRKVSP
Scaffold_1	fig|2714844.3.peg.2006	peg	Scaffold_1_2059527_2058814	2059527	2058814	-	NADPH-dependent F420 reductase		atgacctctagcgacagtgcacagacccccgcgaaggcacccgccaaggacccctgggacctgcccgacgtctccgggctcgtcgtcggcgtgctcggcgggaccggcccgcagggcaagggcctcgcctaccggctcgcccaggccggccagaaggtgatcctcggttcgcgggccgccgaccgtgcggtggccgccgccgaggagctgggccacggcatcgagggcgccgacaacgccgagtgcgcccggcgcagcgacatcgtgatcgtcgccgtgccgtgggagggacacgcgaagaccctggaatcgctgcgcggggaactggccgggaagctggtcgtggactgcgtcaacccgctcggcttcgacaagcagggcgcctacgcgctgaagcccgaggagggcagcgccgcccagcaggccgccgccctgctcccggactcgcgggtcaccgccgccttccaccacctgtccgccgtcctcctgcaggacccggagaccgagcggatcgacaccgacgtgatggtgctcggcgaggcgcgggccgacgtggagatcgtgcaggccctggccgggcgcatccccggcatgcgcggcgtctacgccggccggctgcgcaacgcccaccaggtggaggccctcgtcgccaacctgatctcggtgaaccgccgctacaaggcgcacgcggggctccgcgtcacggacgtatga	MTSSDSAQTPAKAPAKDPWDLPDVSGLVVGVLGGTGPQGKGLAYRLAQAGQKVILGSRAADRAVAAAEELGHGIEGADNAECARRSDIVIVAVPWEGHAKTLESLRGELAGKLVVDCVNPLGFDKQGAYALKPEEGSAAQQAAALLPDSRVTAAFHHLSAVLLQDPETERIDTDVMVLGEARADVEIVQALAGRIPGMRGVYAGRLRNAHQVEALVANLISVNRRYKAHAGLRVTDV
Scaffold_1	fig|2714844.3.peg.2007	peg	Scaffold_1_2059678_2060283	2059678	2060283	+	hypothetical protein		atggacgcggtacgggtggcgctgttgcgcgaggtgctcgccgggaccgagtggctgacggccacgcggcgcttcgcgggggcgctgcgcggctcggtggtgtcgcacggcggcgggctgctgctggtggggacgcccgcgtacgagccgtggcatctggccgcgcacctggtggacgaggccgcctggtcgggtacgccggagctggcgccgacgctcgtgcggtacggcgcgcgtccggcggatccggcgcatctggccgtcgggcccggccggatcgaggcggcccggcggggcgagacgctgctcgtggtggccccggctccggcggaggcgcggctgctgcagcgggtgcacgacgcgcggcgggccggggtgacggtgctggccctgacgcccggggagggcgacgatctggccacgatggcccatgaggcgctggccgtgcccgacggcggtgagctggacctcgacaccgtccagcacctggtcagcgcggcggccggcgagaactcgctgccccagccccggggccgccgccgcttccgcgaccgcctggcccgcctcgccgaccagctgacggaaccaccgccaccgcggtggtag	MDAVRVALLREVLAGTEWLTATRRFAGALRGSVVSHGGGLLLVGTPAYEPWHLAAHLVDEAAWSGTPELAPTLVRYGARPADPAHLAVGPGRIEAARRGETLLVVAPAPAEARLLQRVHDARRAGVTVLALTPGEGDDLATMAHEALAVPDGGELDLDTVQHLVSAAAGENSLPQPRGRRRFRDRLARLADQLTEPPPPRW
Scaffold_1	fig|2714844.3.peg.2008	peg	Scaffold_1_2060750_2060517	2060750	2060517	-	hypothetical protein		atggccctgttcaagaagcgcaccgcgggcaaaccgggcgagtggtactactgcctggaacacaagaaggtcgaggagggcccggactgcccgggcaaggaccgcttcggtccctacaccagccgcaccgaggcccagcacgcgatggaaacggcccgcgaacgcaacctccagtgggagaacgacccccgctggcacgacgctccgagcccgggccgcccggacgagaactga	MALFKKRTAGKPGEWYYCLEHKKVEEGPDCPGKDRFGPYTSRTEAQHAMETARERNLQWENDPRWHDAPSPGRPDEN
Scaffold_1	fig|2714844.3.peg.2009	peg	Scaffold_1_2060810_2061667	2060810	2061667	+	Methionine aminopeptidase (EC 3.4.11.18)	idu(2);CBSS-312309.3.peg.1965 idu(2);Translation_termination_factors_bacterial	atgtctggccagtcgctgctcgtaccaggggagctgtctcccacccgttccgtacccggaaacatccgccgccccgagtacgtcggcaagcccgcgccggccccgtacaccgggccggaggtgcagaccccggagaccatcgaggcgatgcgggtcgccgggcggatcgccgcgcgggcgatggaggaggccgcgaagatcatcgccccgggcgtcaccacggacgagctggacaaggtggcgcacgagtacatgtgcgaccacggcgcctacccgtccaccctcggctaccggggcttcccgaagtcgctgtgcacctcggtcaacgaggtcatctgccacggcatcccggactcgacggtgctgcgcgacggcgacatcgtcaacctcgacgtgaccgcgtacatcggcggggtgcacggcgacaacaacgccacgtacctggtgggtgacgtggacgaggagagccggctgctggtcgagcggacgcgggaggcgctgaaccgggcgatcaaggcggtcaagccgggccggcagatcaacgtcatcggccgggtcatcgagtcgtacgccaagcggttcggctacggcgtggtgcgggacttcaccgggcacggcatcaactcgtcgttccactcgggcctgatcatcccgcactacgacagcccgcacgcgaccacggtcatgcagccggggatgacgttcacgatcgagccgatgctgacgctcggcacgcacgagtacgacatgtgggacgacggctggacggtggtcacgaaggaccgcaagcgcacggcgcagttcgagcacacgctggtggtgacggagaccggggcggagatcctcactctcccctag	MSGQSLLVPGELSPTRSVPGNIRRPEYVGKPAPAPYTGPEVQTPETIEAMRVAGRIAARAMEEAAKIIAPGVTTDELDKVAHEYMCDHGAYPSTLGYRGFPKSLCTSVNEVICHGIPDSTVLRDGDIVNLDVTAYIGGVHGDNNATYLVGDVDEESRLLVERTREALNRAIKAVKPGRQINVIGRVIESYAKRFGYGVVRDFTGHGINSSFHSGLIIPHYDSPHATTVMQPGMTFTIEPMLTLGTHEYDMWDDGWTVVTKDRKRTAQFEHTLVVTETGAEILTLP
Scaffold_1	fig|2714844.3.peg.2010	peg	Scaffold_1_2061829_2062476	2061829	2062476	+	Heme oxygenase (EC 1.14.99.3)	isu;Bilin_Biosynthesis isu;Heme,_hemin_uptake_and_utilization_systems_in_GramPositives	atggactcgttctccaccctcctccgcaccgcgtcccacgagcagcacgtggaggcggagacctcgaccttcatgagcgacctgctgggcggccggctcggcgtcgccgcgtacgcgcgctacaccgagcagctgtggttcgtctacgaggcgctggagggcggggcgcggcggctggcgtcggatccggtggcggggcccttcatccgcggcgagctgttccggctgcccgcgctggaacgggacctggagcatctgcgcggccccggctggcgggactcgctgagcgcgctgcccgcgacccgggcgtacgcggaccgggtgcgggagtgcgccgagcggtggcccggcgggtacatcgcccaccactacacgcgctacctgggcgacctctccggcgggcagatcatccgcgacaaggcggagaggacctgggggttcgcgaagaagggcgacggcgtccggttctacgtcttcgaggagatccccaacccggccgcgttcaagcgggcctaccgggagctgctggacacggtgaacgcggacgagctggagcggcagcggatcatcgccgagtgcaagcgggcgttcgccctgaacacggcggtcttccgggcgctcggcgaggagttcccgctgagcgcctga	MDSFSTLLRTASHEQHVEAETSTFMSDLLGGRLGVAAYARYTEQLWFVYEALEGGARRLASDPVAGPFIRGELFRLPALERDLEHLRGPGWRDSLSALPATRAYADRVRECAERWPGGYIAHHYTRYLGDLSGGQIIRDKAERTWGFAKKGDGVRFYVFEEIPNPAAFKRAYRELLDTVNADELERQRIIAECKRAFALNTAVFRALGEEFPLSA
Scaffold_1	fig|2714844.3.peg.2011	peg	Scaffold_1_2063302_2062658	2063302	2062658	-	Phenazine biosynthesis protein PhzF like		gtgactgactacgacgtgctgcgcgtgttctgcgcggccaatggcggatacggcaacgaactcggagtcgtccgcgacggatcggtgctgcccgaggagagcgagcggcaggcgctcgcggccaaactcggcttcagcgagacggtcttcgtcgacgacccggagcgcggcgtcatcgacatctggacccccaccgtgcggctgcccttcgccggccacccctgcgtcggcgccgcctggctgctggacctgcccgaactggtcacaccggccggggtggtgggggcccggcaggacggggagttcagctggatcgaggcccgcgcggagtgggcgccgccgcgcaccctgcgccggtacgcgagcgccgccgaggtcgacgacctcgccgtcccgcccaagggtgagtggatctatgcctgggcgtgggaggacgaagccgccggccggatccgcgcccgcgccttccccggccgcgacgacggcatcgacgaggacgaggcgacgggcgcggcggccctgctgctgaccgagcggctgggccgggccctgaacatcacccagggcgcgggctcccagatcctgacggcgccccagccgggcggctgggtggagatcggcggacgcgtcgtcctggagcgctag	MTDYDVLRVFCAANGGYGNELGVVRDGSVLPEESERQALAAKLGFSETVFVDDPERGVIDIWTPTVRLPFAGHPCVGAAWLLDLPELVTPAGVVGARQDGEFSWIEARAEWAPPRTLRRYASAAEVDDLAVPPKGEWIYAWAWEDEAAGRIRARAFPGRDDGIDEDEATGAAALLLTERLGRALNITQGAGSQILTAPQPGGWVEIGGRVVLER
Scaffold_1	fig|2714844.3.peg.2012	peg	Scaffold_1_2064171_2063299	2064171	2063299	-	hypothetical protein		gtgatccgcgctcgggaaagggagcggctccccgagaccggccccccgcacagggcacccagagagccgctcgggccgggccggctggtcctcaccgtccgggacaggcccggtccaccgccgctgcgcttcgagaccgacggcggcggccgcatcctgctgcggcagggcggccggcccgtcctgaccggccgccacgagggggagggctgctgccgcgacctcctcctgcaccgcctcgacggctaccgctccccgctgccgcccctgaccgcggccctgcaacgctcgccggtcaactggcgtcacgagtacgcgcgccggctggaggacgcccccgaaacgccgctgcacgacggccgctggcagctcgcccggcgcgaggtcttcgcacccggcatctggggcgaggacttcgtccgcgagtggcccggcgcccgcctggaactgctgtgcggcggcggctggcacggcgtcctgcccctgcgtccgctgccaccgccggacgcggcccgcgtcaaggcgtaccgcaagctcgcccgcgagggcaccctcgcgcccgtcctgctgtggtgggtgtcgttcctcgacggctgggtgatcctcgacggccacgaccgggcggtcgccgcgctcgcggaagggcggcagccgccgggcgtggagctgaccctgctgcgcgacgaggccgcctggcgccgcaccgccgacgagctggccgaggcccgcgagcgcgaccgggaacgcctggcggccctgcccgagcggcagcgggcggccagggaacgcggccacggcgacatcgtcgccgacctgccctacgaggccgaccgcaccccgctgtggcccgctgatgtttcaatgccccggtga	MIRARERERLPETGPPHRAPREPLGPGRLVLTVRDRPGPPPLRFETDGGGRILLRQGGRPVLTGRHEGEGCCRDLLLHRLDGYRSPLPPLTAALQRSPVNWRHEYARRLEDAPETPLHDGRWQLARREVFAPGIWGEDFVREWPGARLELLCGGGWHGVLPLRPLPPPDAARVKAYRKLAREGTLAPVLLWWVSFLDGWVILDGHDRAVAALAEGRQPPGVELTLLRDEAAWRRTADELAEARERDRERLAALPERQRAARERGHGDIVADLPYEADRTPLWPADVSMPR
Scaffold_1	fig|2714844.3.peg.2013	peg	Scaffold_1_2065673_2064168	2065673	2064168	-	putative membrane protein		atgcccaccagacctcgccgccgtgccaccgctctcgccgccgccgtcgccacggccgccgcgctgggcgccacggcgctcgccaccgtcggcgcccccgccgccgcggccgccgaagagccgctgaccggttacgaggtgacctggggcatcaagcagtcgtaccgcacgtacgtcaccaccttcgcggccgggaccttcacgcccgccgacggcgcctcgcaggccgagaacaacggcgccttcaccttcgtcgacggcaccggcacccacgactccaccgcgcacaccctccggctcggcttccagggcagcctcgcgatcgagtccaaggcgcacggcttcgccctcaccctctccgacgtgcgcttcgacagcggcgacggcgaactcaccgccgacgtcacccggggcggcaccaccacgcaggacgtgccgctcgccgaggtcaccgtcacccgcgagatgacggacatggcgaccaccctgaccaaggaggccgcggacctcctcggcagcaagagctacgagggcgcgcagggtgacccgctgaccgtccgcaaggcggcctcctccccctcgccgaccggctcggcgacggccaccgccacgcccacctcctccgccaccccgaccgcgacgcccaccggttcggcctccgcgaccccgtccccgaccgccaccggcggcccgtccccgacgcccggcgagccgacccgccccgcccccacggccgacgaccccgacgcgccgatcggcgccgagatagccgacggcaggctgacctggggcgtgaagaaggccttccgcgcctatgtcgtgggcggcgtcgcccagggccggatcaccgtcgcggacggcgcctcccaggcccccggcaacggcgtgttcaccttcaccgacgccaagggcacctacgacaccggcgccgacaccctcaccgccgccttcgagggcgccgtcaccttccagggccaccggcacgacggcgcccacggcctcgacctcaccctcaccgacctcaccgccaccctcgacgccggcaccggcgaactgaccgccgacgtcaccagcctcggcgagacgacccaggacgtcgtcctcgccgaactcaccgccccgtccgccgagctgaccgcgaagaaggacgtcatcaccctcgacgacgtcaccgcggagctgaccgaggacggcgccaacgccttcggccgcctctacccggccggcaccgaactcgacccgctggacctgtccgtcgccctcacgccgggcgccggtctccccggcggcggccagaccggcaccccgaccgccaccgccaccccgaccgccaccaccggcaccaccggcggggccggcggctcgaccggcggcggcctgaccggcaacctcgcctccaccggctccgacgtgcccgtcggcgccctgggggccgccgcggcggtcaccgtggccgcgggcgccggcgtcgtcctggccgtgcgccggcgccgtacggaggcgtga	MPTRPRRRATALAAAVATAAALGATALATVGAPAAAAAEEPLTGYEVTWGIKQSYRTYVTTFAAGTFTPADGASQAENNGAFTFVDGTGTHDSTAHTLRLGFQGSLAIESKAHGFALTLSDVRFDSGDGELTADVTRGGTTTQDVPLAEVTVTREMTDMATTLTKEAADLLGSKSYEGAQGDPLTVRKAASSPSPTGSATATATPTSSATPTATPTGSASATPSPTATGGPSPTPGEPTRPAPTADDPDAPIGAEIADGRLTWGVKKAFRAYVVGGVAQGRITVADGASQAPGNGVFTFTDAKGTYDTGADTLTAAFEGAVTFQGHRHDGAHGLDLTLTDLTATLDAGTGELTADVTSLGETTQDVVLAELTAPSAELTAKKDVITLDDVTAELTEDGANAFGRLYPAGTELDPLDLSVALTPGAGLPGGGQTGTPTATATPTATTGTTGGAGGSTGGGLTGNLASTGSDVPVGALGAAAAVTVAAGAGVVLAVRRRRTEA
Scaffold_1	fig|2714844.3.peg.2014	peg	Scaffold_1_2065906_2066133	2065906	2066133	+	Heme ABC transporter, ATPase component HmuV	icw(1);Heme,_hemin_uptake_and_utilization_systems_in_GramPositives	gtgctgcggctgtgccgggagcgggccgcggccggggacgcggtggtcgtcgtgctgcacgacctgggcctggccgccgcctacgcgcaccgggccgctgtcctgcgcgcgggccgggtggccgcggacggcccgcccgcgcgggtctcctccgaccggctgctgtccgaggtctacgaccagcccgtcgaggtgtgccgcatccgcgcacgggagcggtgctggtga	MLRLCRERAAAGDAVVVVLHDLGLAAAYAHRAAVLRAGRVAADGPPARVSSDRLLSEVYDQPVEVCRIRARERCW
Scaffold_1	fig|2714844.3.peg.2015	peg	Scaffold_1_2066314_2067294	2066314	2067294	+	hypothetical protein		atgaccagggatcgcaggcgtgttcgaatcgctctcatagcagcctcgttgaccgctttgtcgctgacggcgagcgggtgtgtggtggtgcacggtgagcgggaggtgctgcccgcgaccacccgcgccgaggccgcgaaggcgctggagaagttcacgaccgcgtacaacagggccgacaaggactacgacagcaccctcgacgccgactacgtcaccggcccgctcgccgacatcgacggcgcccggctgaaggcgggccgggccaacaacccggcgggcaacccggatcacagcccgctggagttctccgacgccgagtacaccatcccgaagaaggccggctggccgcgctggttcctcgccgacgcgaaggcgaacaagggcgggcaggcccgctggctgatggtcttcacgcgcgacgcgctcgacgcgccgtgggaggtgtcgtacctgacgctcgtcgcgccggacgccgtaccggagttcaagaccgacaaggacggctgggccgaggccgtgcccgcgaacgcgcccggactgaccttctccccgggcgggttgagcaaggcgtacacgacgtacctcaaggagaacggccccgacttcgcgcccggcctgcacaccagccagaggcgcacccagcggcagaagaacgcgcgcaagccgggtctggccacccagtacatcgacacgccgctgaccgagggcgcgtacgccccggtggcgctgcgcacgaaggacggcggggcgctggtgttcttcagcacccgccactacgtgaagcagaccgcccactcgggcgccaccgtgcccacgccggacgaggacgtgctggcgctgacgaccggcgagatcaagcagtcgctgacgatggagtacgtctccaacgaggtggccctcgacccgcggaagggtgccggggcgcaggtgtccgtgctggggcggattcaggggctgacgtcggcgaagggcgagtaa	MTRDRRRVRIALIAASLTALSLTASGCVVVHGEREVLPATTRAEAAKALEKFTTAYNRADKDYDSTLDADYVTGPLADIDGARLKAGRANNPAGNPDHSPLEFSDAEYTIPKKAGWPRWFLADAKANKGGQARWLMVFTRDALDAPWEVSYLTLVAPDAVPEFKTDKDGWAEAVPANAPGLTFSPGGLSKAYTTYLKENGPDFAPGLHTSQRRTQRQKNARKPGLATQYIDTPLTEGAYAPVALRTKDGGALVFFSTRHYVKQTAHSGATVPTPDEDVLALTTGEIKQSLTMEYVSNEVALDPRKGAGAQVSVLGRIQGLTSAKGE
Scaffold_1	fig|2714844.3.peg.2016	peg	Scaffold_1_2068119_2067385	2068119	2067385	-	hypothetical protein		atgagcgcggagttcggcggccggaccggcctgcggggcaaactcacccagtggctgcgcggaggcggccgcgaggacgccgccggcgacggcggccgtgaggccctgctgctcgccgccgccgccgcggggctgcccctggcccccgccgcgcacccggcgcccggctaccggtgctcctgcgaccgggtcggctgtcccacccccgcccgccacccggtctccttcgcctggcagacgcagtccaccaccgaccgcgcccagatcgaacgctgggcccgccaccagccccaggccaacttcatcaccgcgaccggcatggtccacgacgtcctcgacgtaccgctgcaggccggccgcgaagccctcgccgggctgctcgccgcggggatcgacgtcggcccggtcgccgagagcgacgacggccggatgctgttcttcaccctcacccggggcacccccgaggacgaggacgagtggtggccgtgcgagctggactgtcaccccgagaccatggacgagcacccgggcctgcgctggcactgccgcggctcctacgtcctcgtcccgcccgcgcggctgcccggcgacgaccagaccgtgcactgggtacgcggccccgagcacgcgctgcccgacccgctgaccctcctggagcacctcaccgacgcctgcgcccggtacgccggcgcggagtccgaccacgcgagcgcggcctggcccctgcgccactga	MSAEFGGRTGLRGKLTQWLRGGGREDAAGDGGREALLLAAAAAGLPLAPAAHPAPGYRCSCDRVGCPTPARHPVSFAWQTQSTTDRAQIERWARHQPQANFITATGMVHDVLDVPLQAGREALAGLLAAGIDVGPVAESDDGRMLFFTLTRGTPEDEDEWWPCELDCHPETMDEHPGLRWHCRGSYVLVPPARLPGDDQTVHWVRGPEHALPDPLTLLEHLTDACARYAGAESDHASAAWPLRH
Scaffold_1	fig|2714844.3.peg.2017	peg	Scaffold_1_2068978_2068349	2068978	2068349	-	Transcriptional regulator, AcrR family		atgtcctcagccaccaggaagcccgcccccgacgccacccgccgcagcgagaagtcgcgccgcgccatctacgacgccgccctcgcgctcgtcggcgaggtcggctaccccaagaccaccatcgagggcatcgccgcccgcgccggcgtcggcaagcagacgatctaccgctggtggtcctcgaaggccgacgtcctgatggaggccttcctcgacctggccgagcaggccaacgagcaggccggcggcgagcccggcgaccacgccctccccgacaccggcgacctcgccgccgacctcaagctggtcctgcgcgccaccgtcgacgaactgctcgacccgcgcttcgaggtccccagccgcgccctcgccgccgaaggggtcgtcaacgaggagatgggtcgtaccgtcgtcgcccgcctgctcgaaccctcgctccagctctacgccgaccggctgcgcgccgcccaggacgccgggcacgtccgcccggacgtcgacccgcgcatcgccctggaactcgtcgtctccccgctcgcccagcgctggctccagcgcacgggcccgatctcccacgagtacaccgacaccctcgtcgactacgccctctacggcctcgtcccgcgctga	MSSATRKPAPDATRRSEKSRRAIYDAALALVGEVGYPKTTIEGIAARAGVGKQTIYRWWSSKADVLMEAFLDLAEQANEQAGGEPGDHALPDTGDLAADLKLVLRATVDELLDPRFEVPSRALAAEGVVNEEMGRTVVARLLEPSLQLYADRLRAAQDAGHVRPDVDPRIALELVVSPLAQRWLQRTGPISHEYTDTLVDYALYGLVPR
Scaffold_1	fig|2714844.3.peg.2018	peg	Scaffold_1_2069114_2069281	2069114	2069281	+	FIG01123636: hypothetical protein		atgacccgaggcggagccggaaacctgctgggcgtcggcggtacgcgccggaagctcggccgcacggccctgcggggcggcggcaagggcggccgggtcggcggcggccaggacccgcaggcgcagaagcgggagctgctgcgcaggcttcaggaggacaggaaatga	MTRGGAGNLLGVGGTRRKLGRTALRGGGKGGRVGGGQDPQAQKRELLRRLQEDRK
Scaffold_1	fig|2714844.3.peg.2019	peg	Scaffold_1_2070304_2069285	2070304	2069285	-	SAM-dependent methyltransferase		gtgaacgcccccgcccccacccccctctccgcccccgccgacaccctgcgtgccgcgctcgccgggctgctcgacgggctgccgccgaagcaggccgcgcaggccgtggagcggctgatcgcgaactaccggggggcgaccccgacgcacgcgccgatcctgcgggaccgggcggacgtggcggcgtacgcggcgtaccggatgccggccaccttcgaggcggtgcgctcggcgctcggggcgttcgccgacgcggtgcccgggtgggtgcccggcagccacaccgacgtcggcggcgggaccggcgccgccgcctgggcggtcagcgccacctggccgggcgtgcgcccggtgaccgtgctggactgggccgagcccgcgctcgccctcggccgggagatcgccgccgcgaaccccgggctgcgcgacgcccgctggcagcgctctcgcatcggagcggcgctctccctggagagcactgatctcgtcaccgtctcctacgtcctcaacgagctgtccgagcccgaccgcgccgccctcgtcgacgccgccgccgcggccgcgcaggccgtcgtgatcgtcgaggccggcacccccgacggctacgcccggatgctcgccgcccgcgaccgcctcgtcgccgccggcttccgcgtcgccgccccctgcccgcacggcgccgcctgccccatcgcccccggcacggactggtgccacttctccgcgcgggtcagccggtcctccctgcaccgccaggtcaagggcggctccctcgcctacgaggacgagaagttcagctacgtcgccgccacccgcctccccgtcaccccggccccctcccgggtcgtccgcaagccgcagatccgcaagggccaggtcctcctcgacctgtgcgagcccgacgaacggctgcgccgcgtcaccgtcaccaagcgccacggcgacgactaccgcgccgcccgcgacaccgactggggcgacgcgtggccgccggcgcgggacgccgacggccacgactag	MNAPAPTPLSAPADTLRAALAGLLDGLPPKQAAQAVERLIANYRGATPTHAPILRDRADVAAYAAYRMPATFEAVRSALGAFADAVPGWVPGSHTDVGGGTGAAAWAVSATWPGVRPVTVLDWAEPALALGREIAAANPGLRDARWQRSRIGAALSLESTDLVTVSYVLNELSEPDRAALVDAAAAAAQAVVIVEAGTPDGYARMLAARDRLVAAGFRVAAPCPHGAACPIAPGTDWCHFSARVSRSSLHRQVKGGSLAYEDEKFSYVAATRLPVTPAPSRVVRKPQIRKGQVLLDLCEPDERLRRVTVTKRHGDDYRAARDTDWGDAWPPARDADGHD
Scaffold_1	fig|2714844.3.peg.2020	peg	Scaffold_1_2071386_2070367	2071386	2070367	-	Beta-lactamase class C-like protein in cluster with YzbB		gtggtcgccggacgcggaccggtgatcgcggtcgaggaggcggcgggctgggccgtgcgctacgccgcctacgacccgcagcgcgacaccggagtggaactgcccgagacggcccgcgtcccgatggccgtcgacaccccgttcgacctggcctccctgaccaagctgttcacctcggtcgcggcggtccagcagatcgagcgcggcaccctcggcatcgacgcggcggtcggcgcgtacctccccgagttccgcgccgccgcccggcacggcatcaccgtacggcagctgctcacccacacctccgggctgcggcccgacctgccgctgtacgactgcgccgacgacgccgaacggctcgccctgctgcgcgccgagccgcccaccggcgaacccggcgtccaccgctactcggacctcaacatgctgctgctccagcacgtcctggaacgcgtcaccggccgccccctggacgccctggtccgggacggcatcacccgccccctcgccatgacggccacccacttcggcccctgccccggcgcggcggccaccgaggaccagcggcggccgtgggccaaggcggaccggggcatgctgcggggcgtcgtgcacgacgagaacgcctgggcgctcggcggcgtggccgggcacgcgggcctcttctccacggggcgggacctcgccgtcttctgccgggcgctgctggcgggcggcgcgtacggtcccgcgcgcatcctcggccccgacttcgtggaactcctgctcaccccgcccggcctcggcttcgccctcgaccagccctggttcatgggcgccctggcgggccggggcgcggccgggcacaccggcttcacgggcacgtccctcgtcctggacccggccacggacaccttcctcatcctgctggcgaacacggtccacccccgccgccgcgccccggacagcagacccagggcagcggcggcgacacgggtggcccgagcggtgcggggggtgtcggcggtacggggcgtgtga	MVAGRGPVIAVEEAAGWAVRYAAYDPQRDTGVELPETARVPMAVDTPFDLASLTKLFTSVAAVQQIERGTLGIDAAVGAYLPEFRAAARHGITVRQLLTHTSGLRPDLPLYDCADDAERLALLRAEPPTGEPGVHRYSDLNMLLLQHVLERVTGRPLDALVRDGITRPLAMTATHFGPCPGAAATEDQRRPWAKADRGMLRGVVHDENAWALGGVAGHAGLFSTGRDLAVFCRALLAGGAYGPARILGPDFVELLLTPPGLGFALDQPWFMGALAGRGAAGHTGFTGTSLVLDPATDTFLILLANTVHPRRRAPDSRPRAAAATRVARAVRGVSAVRGV
Scaffold_1	fig|2714844.3.peg.2021	peg	Scaffold_1_2072852_2071512	2072852	2071512	-	Multidrug resistance transporter, Bcr/CflA family	isu;Copper_homeostasis	atgcccgaaggcggggcatccataccggaactgtcacaggcggccgcccccgaggcacggccgcccctgcgtgcccggcgcgccgccggactgctgctgaccctggtcctcggtggcctcaccgccacgcccccgctggcgatggacatgtacctccccgccctgcccgaggtcacccgcgccctccacgcccccgccgccaccgtccagctcaccctcaccgcctgcctggccggcatggcgctcggccagctcgtggccggtccgatgagcgaccgctggggccgccgccgcccgctgctcaccgggctcgccgtgtacgtcgtcgccaccgccctgtgcgcgttcgcgcccaccgtcgagaccctggtcgccttccgcctggcccagggcctcgcgggcgccgccggcatcgtcatcgcccgcgcgatcgtgcgcgacctctacgacggcgtggagatggcccgcttcttctccaccctgatgctgatctccggggtcgcccccatcgtcgccccgctgatcggcggacaggtcctgcgggtcaccgactggcggggcgtgttcgtcgtcctcaccgtcgtcggcgcgctgctcgccgtggtggtgtgggcgaagctccccgagacgctgccgcccgccggccgccactccggcggcgtcggcgagaccctgcgctcgatgcgcggcctgctctccgacgccccgttcaccggctacctcctcgccggcggcttcgccttcgccgcgctgttcgcctacatcgccgcctccccgttcgtcatccaggagatccacggcgcctccccgcagaccttcagcctgctgttcggcctgaactcggtcggcctcgtcctcgccgggcagatcaacggcaggctgctgatcgggcgggtccggctggaccgggtcctcgccgtcggcctgaccaccgtcgtcctggccgccaccgcgctgctgctgatgtcgctcggcgtcttcggcgaaaccgggctcacccccgtggccgccgcgctgttcgtcctgatgtccgcgatgggcatcacgctgcccaacacccagtcgctcgccctcatgcgcacccggcacgcggccggctccgcctccgcgctgatcggcacctcctccttcctcatcggggccgtcgcctccccgctcgtcgggatcgccggggaggacaccgccgtaccgatggcggtcgtccagctggtggccgcactggtcgccacggcgtgtttcgtggcactgtgccgcccctgggaggcgggcacgagcaccgaaggggcggttgtttcgcgcgcggacgcgccgaagcggaacgaggagggggaggagcgctga	MPEGGASIPELSQAAAPEARPPLRARRAAGLLLTLVLGGLTATPPLAMDMYLPALPEVTRALHAPAATVQLTLTACLAGMALGQLVAGPMSDRWGRRRPLLTGLAVYVVATALCAFAPTVETLVAFRLAQGLAGAAGIVIARAIVRDLYDGVEMARFFSTLMLISGVAPIVAPLIGGQVLRVTDWRGVFVVLTVVGALLAVVVWAKLPETLPPAGRHSGGVGETLRSMRGLLSDAPFTGYLLAGGFAFAALFAYIAASPFVIQEIHGASPQTFSLLFGLNSVGLVLAGQINGRLLIGRVRLDRVLAVGLTTVVLAATALLLMSLGVFGETGLTPVAAALFVLMSAMGITLPNTQSLALMRTRHAAGSASALIGTSSFLIGAVASPLVGIAGEDTAVPMAVVQLVAALVATACFVALCRPWEAGTSTEGAVVSRADAPKRNEEGEER
Scaffold_1	fig|2714844.3.peg.2022	peg	Scaffold_1_2072940_2073986	2072940	2073986	+	Putative oxidoreductase		atgacggcggacagcgtgcggtggggaattctggcgaccggcgggatcgccgccgcgttcacggcggatctggtggatctgccggacgcggaggtggtggcggtggcgtcgcgcagcgaggcgtcggcggcggcgttcgcggagcggttcgggatcgagcgggcgtacggcggctgggaggggctggcgcgggacgagggcgtggacgtggtgtacgtggcgaccccgcacgcggcgcaccgggcggcggccgggctgtgcctggcggcggggcggaacgtgctgctggagaagccgttcacgctgaacgcgcgggaggccggggagctggtggcgctggcgcgggagcacgggcgcttcctgatggaggccatgtggatgtactgctccccgctgatgcggcggctgaaggcgctggtggcggacggggcggtcggcgaggtgcgcagtgtgcaggcggacttcgggctggcgggtccgttcccgccgtcgcaccggctgcgggatccgtcgcagggcgggggcgcgctgctggatctgggggtgtatccggtgtcgttcgcgcagctgctgctgggtgagccggccggggtcgcggcgagtgcggtgctctcggaggagggcgtcgatctccagacgggtgcggtgctctcctacgagagcggtgctctcgcttcggtgcactgctccatcgtgggcggtacgccgacggcggcgtccgtgaccggttcgctgggccggatcgacatcccgcagggcttcttccacccggagcggttcgtgctgcaccgcgcgggacgcgagccggaggagttcgtgcacgacaaggcggccggcgcgcacaacagcttcaagcacgaggcccgcgaggtgatgcgggcgctgcgggccggcgagaccgagtccccgctggtcccgctcgacggcaccctcgcggtgatgcggacgctcgacgcgatccgggaccgcgtcggcgtccgctacccgggtgagacccccgacgcggaccccaccggggactccgccggcgacctcatgccggtgtga	MTADSVRWGILATGGIAAAFTADLVDLPDAEVVAVASRSEASAAAFAERFGIERAYGGWEGLARDEGVDVVYVATPHAAHRAAAGLCLAAGRNVLLEKPFTLNAREAGELVALAREHGRFLMEAMWMYCSPLMRRLKALVADGAVGEVRSVQADFGLAGPFPPSHRLRDPSQGGGALLDLGVYPVSFAQLLLGEPAGVAASAVLSEEGVDLQTGAVLSYESGALASVHCSIVGGTPTAASVTGSLGRIDIPQGFFHPERFVLHRAGREPEEFVHDKAAGAHNSFKHEAREVMRALRAGETESPLVPLDGTLAVMRTLDAIRDRVGVRYPGETPDADPTGDSAGDLMPV
Scaffold_1	fig|2714844.3.peg.2023	peg	Scaffold_1_2075613_2073973	2075613	2073973	-	putative phosphodiesterase		atgactcacgcagcccgtcagccacagcacgcccgcgaactgcgcgccgccgcccgccacatcggccgccgccgcttcctcaccgccaccggcgcggccgccgccctcgccttcgccgtcggcctcccggccgccggcacggcgagcgccgccgaactcgacgccgcccgcctcaccgagaaccccttcaccctcggcgtcgcctccggcgacccccggcccggctcggtcctgctgtggacccgcctcgcccccgccccctaccagcccgacggcggcctgcccgccgagcgcgtcaccgtgcactgggaactcgcccacgacgagcgcttccgccgccccgtcagacgcggcaccgcccacgcccaccccgagttccaccacaccgtccacgtcgaggtcccccacctcgcccccggccgcgtctactactaccgtttccgcgccggcgactggaccagcgagaccggccgcacccgcaccgcccccgcccccggcgatcccaccaccgcgctccgcctcgccgccgtctcctgccaggcctaccacgacggctacttcaccgcctacggccacctcgcccaggacgacgtcgacctcgtcctccacctcggcgactacctctacgagtacgccgtcgacgccgccggcggacagcgccggtacaccgaccgcgtcctgcccgcccacttcaaccgcgagaccgtcaccctcgaggactaccgcctgcgctacgccctctacaagaccgaccccgacctgcgcgccgcccacgccgcgcaccccttcgtcgtcacctgggacgaccacgagaccgagaacaactacgccggcgacacccccgagaacgacgtcccgcccgaggagttcctgctgcgccgcgccgccgcctaccgcgcctactgggagaaccagcccctgcgcagcccccagctccccgaaggccccgacatgcggctctaccgccgcctgcactggggccggctcgcccagttcgacatcctcgacacccgccagtaccgcaccaaccaggcctacggcgacggcgcccgcgtccccggccccgaggtcgacgacccggcgcgcaccatgaccggcgagacccaggagcgctggctgctcgacggctggcagcgctccaaggcgctgtggaacctcatgccgcagcaggtcgtcttctcgcagcgcaagttcgacctgaccgagccgtcgcgggtgtcgatggacgcctgggacggctaccgctcctcacgccgccgggtgctggacggcgcgcgggcggccggcgtcgagaacctgatggtcctcaccggcgacgtccacgtcggctacggcttcgacatcaaggaggacttcgacgacccggactcccgcaccgtcggcgccgagatcgtcgccacctcgatcgccagcggccgcgacggcgccgacaagcccgccaactgggacacctacatgcgcgccaacccgcacctgaggttctacaacggccggcgcggctacgtcgcggtcaccctgggccgcgagcaggcacgcgccgactaccggaccgtgccgtacgtgaccacgcccggggcgccggtcacgacggccgcgtccttcgtcacccgcgcgggggagccggggctcacaccggcatga	MTHAARQPQHARELRAAARHIGRRRFLTATGAAAALAFAVGLPAAGTASAAELDAARLTENPFTLGVASGDPRPGSVLLWTRLAPAPYQPDGGLPAERVTVHWELAHDERFRRPVRRGTAHAHPEFHHTVHVEVPHLAPGRVYYYRFRAGDWTSETGRTRTAPAPGDPTTALRLAAVSCQAYHDGYFTAYGHLAQDDVDLVLHLGDYLYEYAVDAAGGQRRYTDRVLPAHFNRETVTLEDYRLRYALYKTDPDLRAAHAAHPFVVTWDDHETENNYAGDTPENDVPPEEFLLRRAAAYRAYWENQPLRSPQLPEGPDMRLYRRLHWGRLAQFDILDTRQYRTNQAYGDGARVPGPEVDDPARTMTGETQERWLLDGWQRSKALWNLMPQQVVFSQRKFDLTEPSRVSMDAWDGYRSSRRRVLDGARAAGVENLMVLTGDVHVGYGFDIKEDFDDPDSRTVGAEIVATSIASGRDGADKPANWDTYMRANPHLRFYNGRRGYVAVTLGREQARADYRTVPYVTTPGAPVTTAASFVTRAGEPGLTPA
Scaffold_1	fig|2714844.3.peg.2024	peg	Scaffold_1_2075748_2076530	2075748	2076530	+	Putative oxidoreductase		atgaacgagaagcgaacgggaagcggggcgacgggccggccggggatcgccgtggtgaccggcgcgggctccggcatcggccgggcggtggccgtggagctgctgcgcgcgggctggtcggtggcgctggcggggcgccggagcgagaccctggaggagacggcggcgctggtgccgcagggcgcctcgctcgccgtacggacggacgtgtcacgcccgcgggacgtggcggcgctgttcgcggcgacggccgggcggttcgggcgggtggacctgctgttcaacaacgcggggacgttcgggccgggcggcgtgccggtcgaggagctgccgtacgaggcgtggcggcatgtggtggacaccaacctcaacggggcgttcctgtgcgcgcaggcggcgtaccggcagatgaaggagcaggacccgcagggcggccggatcatcaacaacggctcgatctcggcgcacacgccgcgtccgcactcggtcgcctacaccgccaccaagcacgcgctgaccggactgaccaagtcgctgtcgctggacgggcggccgtaccgcatcgccgtcgggcagatcgacatcggcaacgcggcgaccgacatgacggcgcggatggagaccggggcgctccaggcggacggacggatcgtgccggagccggtgatggacgtggccgatgtggcgcgcacggtccggcacatggcggagctgccgctggaggcgaacgtgcagttcgcgacggtgctggcgacggcgatgccgtacgtgggacgcggctga	MNEKRTGSGATGRPGIAVVTGAGSGIGRAVAVELLRAGWSVALAGRRSETLEETAALVPQGASLAVRTDVSRPRDVAALFAATAGRFGRVDLLFNNAGTFGPGGVPVEELPYEAWRHVVDTNLNGAFLCAQAAYRQMKEQDPQGGRIINNGSISAHTPRPHSVAYTATKHALTGLTKSLSLDGRPYRIAVGQIDIGNAATDMTARMETGALQADGRIVPEPVMDVADVARTVRHMAELPLEANVQFATVLATAMPYVGRG
Scaffold_1	fig|2714844.3.peg.2025	peg	Scaffold_1_2076930_2077496	2076930	2077496	+	Membrane protein, distant similarity to thiosulphate:quinone oxidoreductase DoxD		gtgacgttctacgaccgacgtgatctgggcatgctgctgctccggctgggcacgggcggcgtgctcgtggcgcacggcacgcagaagctgttcggctggttcggcggccacggcatcgcgggcaccggccagttcatggagtccgtcggctaccggccgggcaaggccagcgccaccgccgcgggcctcgccgagaccggcggcggcaccctgctggcgctgggcctggccactccggcggcgggcgccgcggcggccggcgcgatggcgggcgccgcggccgtgcacaccccgaacggcttcttcaaccagggcggtggctacgagtacgccgccaccctcggcctcgccgccaccggcatcgccgtcgccgggcccggccgcctctccctcgaccacgccctcggccatgtgctggaccgcggctggatggtcccggtggcgctcggcgcggtggccgccgggaccgcggtcgtggtcggcgcccgggtcaagcggctccagcgggaggcggaaggagagggcggcgagcaggaggcgctgttcgaggagacgacggagagctga	MTFYDRRDLGMLLLRLGTGGVLVAHGTQKLFGWFGGHGIAGTGQFMESVGYRPGKASATAAGLAETGGGTLLALGLATPAAGAAAAGAMAGAAAVHTPNGFFNQGGGYEYAATLGLAATGIAVAGPGRLSLDHALGHVLDRGWMVPVALGAVAAGTAVVVGARVKRLQREAEGEGGEQEALFEETTES
Scaffold_1	fig|2714844.3.peg.2026	peg	Scaffold_1_2078863_2077583	2078863	2077583	-	ABC transporter, substrate-binding protein (cluster 1, maltose/g3p/polyamine/iron)		atgagccggcccctgccccaggacccgcccgtgccccaggacccgcccggtccccgggcccgcgttcggccgcgtacgctcgtcgcgctcgccgtctgcctggcgctgctcgccgccggtgtgtacgcgggggtgcggtgggcgcaggcccgccagggcacggtcaccctgctcgccagctggaccggccgcgaggcgacggagttcgaggaacgggtcatcgaggacttcgaggacgcctacgacatcgacgtcgtctaccagggcagctccgcgctcagccaggtgctggccgccgacatagcggccggcaacccgccggacgtggtggtcgtgcccggccccggcgaactgctgacctacgccggcgacggccggctccgccccctcgacgggctgttcgacgccatgcggtacgacgagatgtgggcgccccgggtcccgggcgagcgcggcgccctccacacctactggctgccggtcaagaccagcctgaagagcatggtctggtacacgggcgacaaaccggccgcggcgtcggcggacacccccggccggtggtgcctgggcctggaggacggtgccgcgtccggctggcccggcaccgactgggtcgaggacatcctgctccagcaggccgggcccgaacggtacgaggactgggtgaacggcacgctggggtggacccacgacgacgtgcgcgaggcctggcgcacctggggcgagacggtcggcgcgggcgaccgcgagcgcgccgcgaagctgctgacgaccgggttcgcggaggactgcgccgacaccgggcgcctggagcaccaggggtccttccgcgcggaccactggcgggcggcgggcggcgactacgtccactccgcccaggtgatcccgggcgccgggcccgaggcgggggcctgggaggtctccggcgacctcgcggccctgctgaccgacaacccggacgcccggcagctgatccgccacctcgccgaccccgccaccgacctgcccgaccactccgtcaaccgggccgcgaccgagaacccgggcgccgacaccatcgaggcccggatcgccgggacactgcgcgaggacggcccgacccgctgctgggacgcctccgacgccatgccccgcaccctgcgcgacgccttccaccaggcggtgctgcgccacctcgtcgaaccggaggcgctggacgagcagttgcgacacctgcaggaactcagcgtcgagcagcgactgccggtgtgcggcggcgacggccgagcgggggagggctga	MSRPLPQDPPVPQDPPGPRARVRPRTLVALAVCLALLAAGVYAGVRWAQARQGTVTLLASWTGREATEFEERVIEDFEDAYDIDVVYQGSSALSQVLAADIAAGNPPDVVVVPGPGELLTYAGDGRLRPLDGLFDAMRYDEMWAPRVPGERGALHTYWLPVKTSLKSMVWYTGDKPAAASADTPGRWCLGLEDGAASGWPGTDWVEDILLQQAGPERYEDWVNGTLGWTHDDVREAWRTWGETVGAGDRERAAKLLTTGFAEDCADTGRLEHQGSFRADHWRAAGGDYVHSAQVIPGAGPEAGAWEVSGDLAALLTDNPDARQLIRHLADPATDLPDHSVNRAATENPGADTIEARIAGTLREDGPTRCWDASDAMPRTLRDAFHQAVLRHLVEPEALDEQLRHLQELSVEQRLPVCGGDGRAGEG
Scaffold_1	fig|2714844.3.peg.2027	peg	Scaffold_1_2079801_2078860	2079801	2078860	-	Integral membrane protein		atgagtaccacccgccaggaactggtgcgccgcctgcggcggttgctcgccctcgccctcgccaccacctgcgtcctgttcgtcgcctaccgcggcgtccacgacgacaccgtgccgctcgcctcctccagcacccccggcatcctcgccgtcgacaccgcgcggcacgccatgcgccaggcccacgaggagatccgcgacagcggcccggagggcgacatcagcggcgagttccacacctggacctcggtcgcccaccagagcctcgccctcgccgcgtcggagaacgtcaccggtgcgaagggccgccacgacctgcagaccatcaccgggctgatcgccgtctactcggcctgggtggagcgctggggccaggaaaccgacaccggctccccgctgcgcgccgcgtacctgcactacgcggaacgggtgctgggcctggacagcgcgcccggcaccgacggggacgtcatgagccgcctcgacgccctgcgcgccgagcagctcgccgaggccgagcggcaggcggcgttcacctggcagcaggccctgtggtggagcgcggtcgccgccctgtacgtcgcgctgtgcctggccctgctggaggcccagcggttcctgcggcgccgcttccgcaagcccgtgcagctgcggctgctcgccgcgaccggggtgtgcgcgctgggcgtgccggtgctggcgtggctcacgatcgaggcgcacggcgcgatggccgacaccctcggctggatccgcgtacgccgccaggacccggacctcgtcccggaggtcgccgacaacgtggaacggtcgctggcggacgccggcctgtggtcgtcgctgtccgactgggtgctgtggggaggggccgtggtgatggcactgacactgtgggggctgcggccgcggatcgccgagtaccggttccgggggacacgatga	MSTTRQELVRRLRRLLALALATTCVLFVAYRGVHDDTVPLASSSTPGILAVDTARHAMRQAHEEIRDSGPEGDISGEFHTWTSVAHQSLALAASENVTGAKGRHDLQTITGLIAVYSAWVERWGQETDTGSPLRAAYLHYAERVLGLDSAPGTDGDVMSRLDALRAEQLAEAERQAAFTWQQALWWSAVAALYVALCLALLEAQRFLRRRFRKPVQLRLLAATGVCALGVPVLAWLTIEAHGAMADTLGWIRVRRQDPDLVPEVADNVERSLADAGLWSSLSDWVLWGGAVVMALTLWGLRPRIAEYRFRGTR
Scaffold_1	fig|2714844.3.peg.2028	peg	Scaffold_1_2081339_2079798	2081339	2079798	-	hypothetical protein		gtggagacgggagagccccgggcgggcggaacggccgggcaggtcacggtcgggctggagatcagccagtggaagtacctgtcgagcgagggggacgacccgcagatgcacgccatcctcagcgtgcgcgtggacggcaccgggggcggcgggtcggccgggccgctgctcgcgcaggtgctggcggtggactgttccagctccatgtcctggcccccggacaagctgcacgccgcccagcaggcggccgtcgccgcgatccggatgctgcccgacggcaccccgttcgcggtggtccgcggcgacgaccgggcggccatggtgtatccggacacgcccggcatggcccgcgccgacgcccggcggcgggccgaggccgagcgggccgtgctccggctcgtcgcgggcggcggcacctgcatcggcgcctggctcgacctgtcccgccggctgctcgccgagcaggacgcgcccatcggacacgtcctgctgctcaccgacggcaagaaccagcacgacgagcagatgccgctcgcccgggtgctggagacctgcgcgggccggttcgtctgcgacgcctggggcatcggcgacggctgggacgcccacgagctgctgcggatcaccagccgactgcacggcagcgcctcctccgtgcacgacgaggccgacctcccggcggagtacgagaagctgatggcccgcctgctcaccaagaccgtgcccgagctgacggtctccgtgacccccatgggcgggtcagccgtgcgctacctcaagcaggtcttcccgaccgaggtggaactcgtcgcggagccggccgaggagggcacggacggcagggacggcagggacggtacgaatggcacggacggcacgggcggcacgggcggcatccggttcgtcacccgcgcctggggcgacgagacccgccgctaccagctgtgcctgtccgccgaccccaccggccacccgcgcggggtggacctccagctcgccgtcgtctccgtcggcgtccccggcggcgaggtgcttctgccgcccccgcagccctgcgtcgtccactggaccgacaaccccgccctgtcccggcacaccgacgcccaggtcgagcacttcgaacagcaccagcggctcggcgaggccgtcgccgccgcggccgacgcccaccggcgcggcgagcgcgacctcgccgaacaccagctgggccgggccgcccagctcgcgcaggccatgggcgccgacgagcaactggcgcggctggcccgcctggtggagatcgtcgacgccggggccgcacaggtcaggctgcgtcccgaggtgacggcgatcgacttccagcacctgatcaccgcgagcagccacagcacctacggccccgtctccggcatcgacgcctcgggcacctcgggcgccgcgggcgccggcgggacgggcgagagcgcgggagcgaccgtaccctgcccggcgtgccaccggaaggtgccggcgacgtcccggttctgcacctactgcggccaccccttcgcggagcggccatga	METGEPRAGGTAGQVTVGLEISQWKYLSSEGDDPQMHAILSVRVDGTGGGGSAGPLLAQVLAVDCSSSMSWPPDKLHAAQQAAVAAIRMLPDGTPFAVVRGDDRAAMVYPDTPGMARADARRRAEAERAVLRLVAGGGTCIGAWLDLSRRLLAEQDAPIGHVLLLTDGKNQHDEQMPLARVLETCAGRFVCDAWGIGDGWDAHELLRITSRLHGSASSVHDEADLPAEYEKLMARLLTKTVPELTVSVTPMGGSAVRYLKQVFPTEVELVAEPAEEGTDGRDGRDGTNGTDGTGGTGGIRFVTRAWGDETRRYQLCLSADPTGHPRGVDLQLAVVSVGVPGGEVLLPPPQPCVVHWTDNPALSRHTDAQVEHFEQHQRLGEAVAAAADAHRRGERDLAEHQLGRAAQLAQAMGADEQLARLARLVEIVDAGAAQVRLRPEVTAIDFQHLITASSHSTYGPVSGIDASGTSGAAGAGGTGESAGATVPCPACHRKVPATSRFCTYCGHPFAERP
Scaffold_1	fig|2714844.3.peg.2029	peg	Scaffold_1_2084124_2081581	2084124	2081581	-	Serine/threonine protein kinase		atgaccggcccggcctgcgtcagacccgactgcgacggcggccacatcatggccaccgggttctgcgacacctgcctgcgccggccgctcgcccccacgaccccgccggacgccgccggcaccgcgcggccacccggcaccgcacccccgggccagagccagggccggggcgagggggacgggggcggcggcggacggcggcccgccacgccgggccccggctccgtcgaactcgaccgcgacggcctgccggtgctgccgtacctgccgtcccccgccccgtcggaggccgccgagaccaccgcccgcccgcccaccgggggacgccgctgcggcaccccgaactgcaccggcgtcatcgggatctcctacgacggcggcccggcacccgacgagggcttctgcccgcagtgcggcaccgcgtactcgctgcggcccaaactgcaccccggcgacctcgtcggcggccactacaaggtgctgggctacctcgcggtcggcggccagggctggatccacctcgccgaggacacccgcgtccccggcctccacgtcgtcctcaaagggctggtcaacaccggggacgccgtggcccgccgggcggccgtcgaggagcgccgctcgctcaccacgctccaccacccggacatcgtccgcatcatcacctacgtcgagcaccaggcgccgggtgacgcccagcccaccggctacaccgtcatggagtacgtcggcgggcgctccctcgcctggctgcggtacgcccccgacgaggagctgacccggctgctcggcggccccctggagttcgggcacgtgatcacctacggctgcatgatcctcggcgccctggagtacctgcacggccagggcctgctctactgcgacatgaagccggagaacgtcatccactacgggcgccgcatcaaggtcctcgacctcggcgccatccgctcgatcggcgaccgcagctccaccctgacctacacgagcggcttcgcgcccccgcccacggagctgaaggagcgcggcttccacatcgacagcgacctgtacaccgtcggccgcaccctcaagtccctcgccgaccgcgccaccccgccggtcggactggccgcccgctccttcgagaagctgatccaccgcgccaccgagcgcaacgtgaccgcccggttcacctcggcggccgagatgtcccgccagctctgggaggtgctgcgcgaacacctggcgctcggcggccacgagccgtacccggagcgctccacccgcttccagccgaccgccgaggtcttcggtggccggctcggcgccgtccccggactggagcactggaccggccggcccggcggcgagcccccgcggctgcccgtggacgcccccgccccgcgggcgacggccgccgccctgcccgtgccgatcccggaccccgccgacggcgccgccctgctgctcgacggcctcgccgccgacacccccgaccgcatcgccgaccaggcccgccaggacacccggctgcacaccgtcgaggccgcgctgtggctgtgccgcgcctacctggacgcgggcgagacgggccgcgccgaggagtggctggagacggccgagaaccgcaacggccgcctcgactggcggacgcactggcatcgcggcctgctgcatctcgtagccggcgacgtcgagaaggccgagggcgcgttcgccgcgacctacgacgcgctccccggggaggccgcgcccaaactggccctcggctactgcgcggagtacctgtccgggcggctgcgggagtcggcggcgcgggagagcgcggtggccgtggacgccgggagggccgcggggcggccgcaccgccccgacgggacgcaggcccggcgggcccaggcccgtgagcggcaggcggaggagttctacgaggccgtccggcggcgcgaccccacccagggcagcgccgccttcggcctggcccggatccggctgcgcggcggcgaccggcgtggggccgtcgccgtactcgacgaggtgccgcccacggcacgccaccacgacgccgcgcgcgtcgccgcgatccgggtgctggccgggcggctgcccgacgggaccgggcccggcaccggcgaactcgccgaggccgcccggcggctggccgagcggctgcccgacgcgagcgggcccggcaccgcgcgggcgaccgcggccgccgccgccgagcggccggccggaccgggcctggacgacgccggctcccgcgagcagccggcgcgcgaccggctggtcaccgaggtacgggagtacgcgctggtgtgccggccgcccggtggctggggcgacggcttccccgccggggcactgttcggccccgaggacacccccgaggcgctgcgcgccctgctgtcccggtcgctgaaacggctcgcggatcaggccggcagcgcggacgagcgcggcgacctgctcgaccgggcgtacgcggtcctgcccgaaccggcgggcctgcgggagcggctgcgggcgcgccggcagcggcggcagcggcgcgcggcctga	MTGPACVRPDCDGGHIMATGFCDTCLRRPLAPTTPPDAAGTARPPGTAPPGQSQGRGEGDGGGGGRRPATPGPGSVELDRDGLPVLPYLPSPAPSEAAETTARPPTGGRRCGTPNCTGVIGISYDGGPAPDEGFCPQCGTAYSLRPKLHPGDLVGGHYKVLGYLAVGGQGWIHLAEDTRVPGLHVVLKGLVNTGDAVARRAAVEERRSLTTLHHPDIVRIITYVEHQAPGDAQPTGYTVMEYVGGRSLAWLRYAPDEELTRLLGGPLEFGHVITYGCMILGALEYLHGQGLLYCDMKPENVIHYGRRIKVLDLGAIRSIGDRSSTLTYTSGFAPPPTELKERGFHIDSDLYTVGRTLKSLADRATPPVGLAARSFEKLIHRATERNVTARFTSAAEMSRQLWEVLREHLALGGHEPYPERSTRFQPTAEVFGGRLGAVPGLEHWTGRPGGEPPRLPVDAPAPRATAAALPVPIPDPADGAALLLDGLAADTPDRIADQARQDTRLHTVEAALWLCRAYLDAGETGRAEEWLETAENRNGRLDWRTHWHRGLLHLVAGDVEKAEGAFAATYDALPGEAAPKLALGYCAEYLSGRLRESAARESAVAVDAGRAAGRPHRPDGTQARRAQARERQAEEFYEAVRRRDPTQGSAAFGLARIRLRGGDRRGAVAVLDEVPPTARHHDAARVAAIRVLAGRLPDGTGPGTGELAEAARRLAERLPDASGPGTARATAAAAAERPAGPGLDDAGSREQPARDRLVTEVREYALVCRPPGGWGDGFPAGALFGPEDTPEALRALLSRSLKRLADQAGSADERGDLLDRAYAVLPEPAGLRERLRARRQRRQRRAA
Scaffold_1	fig|2714844.3.peg.2030	peg	Scaffold_1_2085782_2084121	2085782	2084121	-	putative glycine-rich protein		gtgcgcatccggggggcggacgggaagattgtgggggccggcgtactgctgagtcccgaccgggtcctgacctgcgcccatgtcgtcgaagaggcggcggaccggatcaccgcggagttcgtcgccgcggccggccccggcaacggcgccgtgcccgcggtggaagcccacgtggaggcgttggtcccgaacgtcgtggacgccgacggcgagtacagcggggacctcgccctgctgcggctggcacggcccaggcccgaggaggctcccacccggctgcaccggctgtccgcccccgaccgccaggtgcgcatgtacggcttcccggtcggctacgacggcggcgtatggttccgtgccaccgccgtcggcggcacgggccgcgacggactcgtgcagctcgcccccgccactcccggcgaggtggccacccgcggctgcagcggcgccggagtcgtcgacatcccgaccggcgaggtcatcggcatcgtcctgaaccgcaaggtggaccggaacggcaatcggttctcgtacatgagccccgccgagaccatcgtccggtacctgcccggcgtgcaccgctggaccgagggccccaccgccgtcgacgccgcgctgagatccaccgcggacgacacctccgaggcgccgctcgacgagccgttcgcccagcgcctcaccgcctggctgcgcggggacgacgcccggcaggtgaagatcagcgtggtccgccacgacgaagcagtccgcgatgccaccctgcgccgcaccatcaccctcgccgaccgcgagttacgcacccccgtgtccgtcgaccgcgcctctctggacccgccggacacggtcccctcggccggcggccacgacctggccctggacgccacccggaagaccaccgccgagatcgccgggcgcatcgccgaacgcatgggtctgcgcaaccccccggagcggcccgccgtcgaccggatcagggacgcgaaggtcaccgtctcgctcgtcgtcttcggcgtcgacgaggcacgggacccgcgcgccctgctggacctgctggacgtgctgcgcgccgggggcagccggctgctcctcgtcttccgcaccgcgggcgactgccacgacgaggcgtgccgacggctggtgaccgagcccgcgctggagcgccgggcacggctcgtcgaacggctcagggagatcaccggaccgctcgcccgggcgctgcacgaacgccgggccaccgtcgtgccgtacggcgtccggcccttcgacgccgacctggtggccgcgcacgcagccctagccgatctcactcaccggcgcaccgacgggcgcacccacggcggggacggccccccgcacgggccggacctcggcggctacgaacggctggccgaccgggtcgccacccggctagcggggaccgtcgcccggctcgaccggctgatcgaccggcgcgaggaactccgcggccggctgcgcagctaccacgtcctgcaccagcgcaccacccacggcaaggaggatccggtggtggacgccctgtacctgcgggcacacgaactgctccagagcagaccctgtgacatccgggcggccgaggcggcggtgcgcgcctacacccgccgcgtcgaacagccgcaccgcggcgaggagttctcctcatga	MRIRGADGKIVGAGVLLSPDRVLTCAHVVEEAADRITAEFVAAAGPGNGAVPAVEAHVEALVPNVVDADGEYSGDLALLRLARPRPEEAPTRLHRLSAPDRQVRMYGFPVGYDGGVWFRATAVGGTGRDGLVQLAPATPGEVATRGCSGAGVVDIPTGEVIGIVLNRKVDRNGNRFSYMSPAETIVRYLPGVHRWTEGPTAVDAALRSTADDTSEAPLDEPFAQRLTAWLRGDDARQVKISVVRHDEAVRDATLRRTITLADRELRTPVSVDRASLDPPDTVPSAGGHDLALDATRKTTAEIAGRIAERMGLRNPPERPAVDRIRDAKVTVSLVVFGVDEARDPRALLDLLDVLRAGGSRLLLVFRTAGDCHDEACRRLVTEPALERRARLVERLREITGPLARALHERRATVVPYGVRPFDADLVAAHAALADLTHRRTDGRTHGGDGPPHGPDLGGYERLADRVATRLAGTVARLDRLIDRREELRGRLRSYHVLHQRTTHGKEDPVVDALYLRAHELLQSRPCDIRAAEAAVRAYTRRVEQPHRGEEFSS
Scaffold_1	fig|2714844.3.peg.2031	peg	Scaffold_1_2086192_2087700	2086192	2087700	+	hypothetical protein		atgacacagacccgctacgaccagcgggtacgggtcttcgtcgaggtccggggcgggcaggacgactggcaggaggccgaggaccggttcgcccggcacggctggccggtccgcgcccatcacccggcaggccggggcccgttgggcgacgccgtcgcccccgacccggacgcgcgggtctacgagatcgaggtacggctcttcggcatcgcccggggctgcgaccggggcgccgcggcgcgggtccgcaagatggcgcgcgccgcgcggctggaggcgtacgtgctgcgcgccgacccgctccaccgggaccgggagacgcgctcgacgtggcgcgtcatcgacgcgcggcgcagacggagcgccctgcgctccccctggcgttcgcgcctggccggctgggcgctgacgcgcggctcctacgacaccggcggcatcgtgaccggcccggcgcgccaggcactgcgcctggcccgcgccgggcgtccggcggacccgtccgcggtggcggtgcggccgctggacggcatgtggaaggacccggtgcggcgctggccggaggaggagggcgagcgccgggccgtgcacgcggtcgcgtgggcgttcgtaccggccctcgccctggtgtgcgccgcccacgccgtcccggcgagctggtggttctggggtgtgctgacggccgtcggcgccgccggcaccgcccgcgccgggtggcgcctgttccccgacggccggctgacgggcgccgtcgtgaccctcgccggttccggcttcttcacggtgacgggcctgggcctggccggcggtgacggctggacgccgccggacctcttccgcacggctctcgtcctgggcgtcgtcacgggtctgtggctgctggtgcggcagtggacgtggggcgagtgggtggcgtgggcggtgccgctcgtggtcaccctggcggtgtcgagcttcgtcgccgcgggttccgtgctgcacgccctgtacgccgacgcgctcgacctgagcaccggcgatctcgacgtgccgccggtctggcagctcctcgcctcgctgaagctgctgtcgaccctggcgtacgtgctgctcctgcccgcctggtggggtgtggcccggcaccgccaccactcctacgccgcgcccggcgaacgcaccaacgtcatcctgcacgtgctgttcttcatcgccgtcctggccgtggcgggcggcttcgccctggactccgcgggcacggcggcggaacgcacccggaccgccgccgaacgcggcacgcggccgcccgcgtacttcggcgtcgaaccctcctggacctgcctgcaccccacgacggcccttcggtccgtccccggcgagggccccgccctgcaccccgaccgcccctacctgctcatcaacgtcgcgggcggcacgatcgtcctgtgggaccactccaccgaccagccggtgaaactccccgcgaacagggcgtggctggcgccggcggaggggggtggggacacgtgcgggtga	MTQTRYDQRVRVFVEVRGGQDDWQEAEDRFARHGWPVRAHHPAGRGPLGDAVAPDPDARVYEIEVRLFGIARGCDRGAAARVRKMARAARLEAYVLRADPLHRDRETRSTWRVIDARRRRSALRSPWRSRLAGWALTRGSYDTGGIVTGPARQALRLARAGRPADPSAVAVRPLDGMWKDPVRRWPEEEGERRAVHAVAWAFVPALALVCAAHAVPASWWFWGVLTAVGAAGTARAGWRLFPDGRLTGAVVTLAGSGFFTVTGLGLAGGDGWTPPDLFRTALVLGVVTGLWLLVRQWTWGEWVAWAVPLVVTLAVSSFVAAGSVLHALYADALDLSTGDLDVPPVWQLLASLKLLSTLAYVLLLPAWWGVARHRHHSYAAPGERTNVILHVLFFIAVLAVAGGFALDSAGTAAERTRTAAERGTRPPAYFGVEPSWTCLHPTTALRSVPGEGPALHPDRPYLLINVAGGTIVLWDHSTDQPVKLPANRAWLAPAEGGGDTCG
Scaffold_1	fig|2714844.3.peg.2032	peg	Scaffold_1_2089050_2088091	2089050	2088091	-	Permease of the drug/metabolite transporter (DMT) superfamily		gtgagcgccggcccgacactgtggggcatgaccgcacgtggctgggccctgttctccctgatgggagtcgtctggggcatcccctatctgatgatcaaggtggcggtggacgagctgtccccgtcggtggtggtgttcgcgcggtgcgcgctcggcgccgcgctcctgctgcccttcgcgctccgccagggcggcctagcccgcaccgtacggacacactggaagcccatgctggccttcgcggtcatcgagatcgtcggcccctggtggaccctgaccgacgccgagcgccacctgtccagctccacggccgggctcctcatcgcgggagtgcccatcgtcggcgtcctgctggcccgcttcttcggcgccgaggaacacgtcggcgcccgccggatcaccggcctcgccctcggcctcgcgggcgtcgccgtcctcaccgtgccgcacctcaccggcggcgacgcccgctccctggccgaggtgctggtcacggtggtcggctacgccaccgccccgctgatagccgcccggcacctcaaggacgtccccaccctccagctgatcaccccctgcctcgtcctggccgccgtcgtctacgcgcccgccgccttcctgacccggcccgccgccatgccctcgggcgaggtcctggccgccctcgccggcctcggcgtcatctgcacggccgtcgcgttcgtggtgttcctcgagctgatcagggagatcggcccgacccgcgccggagtcatcacgtacgtcaacccggcggtcgccgtcgccgcgggcgccctcttcctcggcgaggacctcaccctcggcatcggcgtcgccttcaccctgatcctggccggctccgtcctcgcgacggccgccaccggtccgcggcgggaggtccgccgggtaccatggtcgacacggcagacgagccgggcggacggccgcgtggagtccccctag	MSAGPTLWGMTARGWALFSLMGVVWGIPYLMIKVAVDELSPSVVVFARCALGAALLLPFALRQGGLARTVRTHWKPMLAFAVIEIVGPWWTLTDAERHLSSSTAGLLIAGVPIVGVLLARFFGAEEHVGARRITGLALGLAGVAVLTVPHLTGGDARSLAEVLVTVVGYATAPLIAARHLKDVPTLQLITPCLVLAAVVYAPAAFLTRPAAMPSGEVLAALAGLGVICTAVAFVVFLELIREIGPTRAGVITYVNPAVAVAAGALFLGEDLTLGIGVAFTLILAGSVLATAATGPRREVRRVPWSTRQTSRADGRVESP
Scaffold_1	fig|2714844.3.peg.2033	peg	Scaffold_1_2089883_2089047	2089883	2089047	-	Transcriptional regulator, AraC family		gtgagcgtacggatacgggaagacgcccggtggacacgggcccggctcgggcggtgcgggccggcactcgacctgctcaccgcccgcttcgaccggcacgtctacgccccgcacgcgcacgacgagttcacgatcggggtgaccgtcggcgggttggaggtcatcgactaccggggcggacgcatccactccggaccgggctcgatcgtcatcctcgaacccggcgagatacacaccggcggccccgccggcccggacggcggctacgcctaccgcgccctgtacgccacccccgacctgctcgccgacggaaccctcggcaccggcccgcgccacttccgcgaacccgtactggacgaccccgagctggccaccgccctgctgcgcacccacaccgagctgagcgcctgccccgacccgctggaggccgagtcgcggctgccgtggctgctcacggcgctcgcccgccggcactccaccgcccgcgcggtgagcgacaccgtgccgggcgccgacgccattgcgcacgccgtccgcgaccgcctcgccgacgaactcaccgacccgccctccctcgccgccctcgccaccgacctcggcctgtcccggtaccagctgctgcgcgcgttccgtacggcgatgggcgtgccgccgtacgcctggctcgcccagtaccgggtgcaccgggcgcgcggcctgctggagtgcggactgcgcccggcggacgtggccccgctcgtcggcttcgccgaccaggcgcatctgacgcgctggttccggcgggtgctcggggtgaccccggcggcgtaccgcaacagcgttcaagacggccggtga	MSVRIREDARWTRARLGRCGPALDLLTARFDRHVYAPHAHDEFTIGVTVGGLEVIDYRGGRIHSGPGSIVILEPGEIHTGGPAGPDGGYAYRALYATPDLLADGTLGTGPRHFREPVLDDPELATALLRTHTELSACPDPLEAESRLPWLLTALARRHSTARAVSDTVPGADAIAHAVRDRLADELTDPPSLAALATDLGLSRYQLLRAFRTAMGVPPYAWLAQYRVHRARGLLECGLRPADVAPLVGFADQAHLTRWFRRVLGVTPAAYRNSVQDGR
Scaffold_1	fig|2714844.3.peg.2034	peg	Scaffold_1_2090476_2089907	2090476	2089907	-	FIG01126750: hypothetical protein		atgactgccgtggcccaccagccgctcacgcaggaagagatcctgctggagggcttcctcgccctggacaccccggagggtttccgggccgagctgatcgagggggagatcgttgtgacgccgccgccggacggggatcacgaggactacatcgggctgatcgtggagcaggtcctcatgcggtcggcgacgcgcatgcagttcgccgggacgaagggcttgaaactggaaggctgcccgagggaccacgtgatcccggacggcaccttcgcccccagggagcggcggctctaccggggcgccgacccctggatgccctgcgagggcgtggccatggtgctcgaagtgacctcatccaagcccgacgtcgaccgtgaggtgaagcgccgctgctacgcccggggcagcatccccctccatctgctggtcgatcgcgacatttcggcggtcaccctcttcagcgacccggaggggcacgactaccgcgagcactgcacccggcccttcggcaaggccatcgccgtccccgaccccttcggcttcgacctggacacggccgacttcctctga	MTAVAHQPLTQEEILLEGFLALDTPEGFRAELIEGEIVVTPPPDGDHEDYIGLIVEQVLMRSATRMQFAGTKGLKLEGCPRDHVIPDGTFAPRERRLYRGADPWMPCEGVAMVLEVTSSKPDVDREVKRRCYARGSIPLHLLVDRDISAVTLFSDPEGHDYREHCTRPFGKAIAVPDPFGFDLDTADFL
Scaffold_1	fig|2714844.3.peg.2035	peg	Scaffold_1_2092014_2090578	2092014	2090578	-	3'-to-5' exoribonuclease RNase R	isu;RNA_processing_and_degradation,_bacterial	atgccccgccgccccctccgcgtgaccggcgccgcccccgacgacccgctgcgggccgccctcaccgcgctgcgcgcccgactcggcgtccccgccggcttcccgcccgaggccctggccgaggcggaacgggcggcgcgggagccgcggctgccgtcgtacgacgccaccggcatccccctcttcaccatcgacccgcccggctccaccgacctcgaccaggcgatgcacctctcccgccgcggcaccggctaccgcgtccgctacgccatcgccgacgtcgccgccttcgtcacccccggagggcccctggacgcggagacccaccgccgcgtgatgaccctctacttccccgacgagcgcgtccccctccacccgcccgccctcggcgaggccgccgccagcctgctccccgacggcccccgccccgccgccctgtggacgatcgacctcgacgcggacggccgcacccgcgccgtcgacgtccgccgcgccctcgtccgcagccgggcccggctggactacgcctcggtgcagcggcagatcgaggacgggcgcgcggagaagccgctcgccctgctcaagacggtcggcgtgctgcgcgcccgcctggaggccgaacgcggcgggatctccctcggcgtccccgagcaggagatcgtcccgcgggacggcggctacgccctcgcctaccgcgccccgctccccgccgacgcctggaacgcccagatctccctgctcaccggcatggccgccgccgacctcctgctcgcctccggcaccggcgtcctgcgcaccctgcccgccgcccccgacggcgccgtcggccggctgcgccgcaccgcccgcgccctgcgcatcgactggccgcaccacgtctcgtacgccggcctgatccgcaccctggacccgcaccggccccagcacgccgccttcctcctcgaatgcaccaccctcctgcgcggcgccggctacaccgtcttccgcgacggcgccctcccgcccctcaccacccactccgccgtcgccgccccctacacccactgcaccgccccgctgcgccgcctcgccgaccgctacaccaccgagctgtgcctggccgccgcggccggacaggacccaccggactgggtgctcgccgcactggagaggctgcccgccgagatgacggcgggcgcgcggcgggcgggcacggtggaacgggagtgcgtgaacgccgtcgaggcggcggtgctggccgaccgcgtcggcgacaccttcgacgcctgcgtcgtcgacctcgacgaacgccgccccaccaccggcacggtccagctcaccgaccccgccgtcatcggccgcgtcgacggcgcacggctgccgctgggggaacggctccgggtgcggctgacggaggcggacccggcgcgggcgacggtgcggttcgtgcccgcgtag	MPRRPLRVTGAAPDDPLRAALTALRARLGVPAGFPPEALAEAERAAREPRLPSYDATGIPLFTIDPPGSTDLDQAMHLSRRGTGYRVRYAIADVAAFVTPGGPLDAETHRRVMTLYFPDERVPLHPPALGEAAASLLPDGPRPAALWTIDLDADGRTRAVDVRRALVRSRARLDYASVQRQIEDGRAEKPLALLKTVGVLRARLEAERGGISLGVPEQEIVPRDGGYALAYRAPLPADAWNAQISLLTGMAAADLLLASGTGVLRTLPAAPDGAVGRLRRTARALRIDWPHHVSYAGLIRTLDPHRPQHAAFLLECTTLLRGAGYTVFRDGALPPLTTHSAVAAPYTHCTAPLRRLADRYTTELCLAAAAGQDPPDWVLAALERLPAEMTAGARRAGTVERECVNAVEAAVLADRVGDTFDACVVDLDERRPTTGTVQLTDPAVIGRVDGARLPLGERLRVRLTEADPARATVRFVPA
Scaffold_1	fig|2714844.3.peg.2036	peg	Scaffold_1_2092089_2092871	2092089	2092871	+	UPF0246 protein YaaA		gtgctggtcctgctgccgccctcggagggtaaggcctcctccggcccgggcgccccgctgaagctggagtcgctgtcgctgcccgcgctgaccgaggcccgtgcggccgtgctcggcgagctggtggagctgtgcgcgggcgacgaggacaaggcgcgcgaggtgctggggctgagcgagggtctgcgcggggaggtcgcgaaaaacgcggagctgcgcacggccggcgcgcggcccgccggggagatctacacgggtgtgctgtacgacgccctggacctggcctcgctgggccgcgccgcgcgggagcgggccgcgcgctcgctgctggtgttctcggggctgtggggggcggtgcgggtgacggaccggatcccgtcgtaccggtgctccatgggcgtgcggctgccggggctcggcgcgctgggcgcgtactggcgtacgccgatggccgcggcgctgcccgaggcggccggggacgggctggtgctggatctgcggtcggcggcgtacgcgacggcgtggaagccgaagggcgagacggcggggcggacggcgaccgtgcgggtgctgcacgcgccgacccggaaggtcgtcagccacttcaacaaggcgacgaagggccggatcgtgcggagtctgctgaccgccggggcggagccgtcggggccggcggagctggtcgaggcgctgcgggatctcggctacgaggtggaggcgcaggctccggcgacagcggggcgggcgtgggcgctggatgtgctggtggaggaggtgcactga	MLVLLPPSEGKASSGPGAPLKLESLSLPALTEARAAVLGELVELCAGDEDKAREVLGLSEGLRGEVAKNAELRTAGARPAGEIYTGVLYDALDLASLGRAARERAARSLLVFSGLWGAVRVTDRIPSYRCSMGVRLPGLGALGAYWRTPMAAALPEAAGDGLVLDLRSAAYATAWKPKGETAGRTATVRVLHAPTRKVVSHFNKATKGRIVRSLLTAGAEPSGPAELVEALRDLGYEVEAQAPATAGRAWALDVLVEEVH
Scaffold_1	fig|2714844.3.peg.2037	peg	Scaffold_1_2093015_2093665	2093015	2093665	+	4-hydroxy-2-oxoglutarate aldolase (EC 4.1.3.16) @ 2-dehydro-3-deoxyphosphogluconate aldolase (EC 4.1.2.14)		atggtcatgtcctcgtccccgtccgtgctggatctcgcgcccgtcctccccgtcgtggtcgtcgccgaccccgccgacgccgtgccgctggcccgcgcgctcgtcgccggggggctgcccgcgatcgaggtgacgctgcggacgccgggcgcgctggaggcgatccgggcgatctccggcgaggtgccgcaggccgtggtcggcgcggggaccgtcctgacgcccgcgcaggccgaggagtccgtcgcggccggggcccggttcctcgtcagccccggctggaccgacgcgctgctggccgcgatgcgggcgtccggggtgccgtacctgccgggggtgtccaccacgtcggaggtggtcgcgctgctggagcgcggcgtacgggagatgaagttcttcccggcggaggcggctggcggtacggcctatctgcggtcactgtccggaccgctgccgcaggcccggttctgccccaccggcggaatcggccccggctccgcgcccgcctacctcgccctgcccaacgtcggctgtgtcggcggcagctggatgctgccggcggacgccttggcggcacgggactgggcccgcgtcgaacacctggcccgggaggccgcggcgctgggcggcgagggggcggggcgggggtag	MVMSSSPSVLDLAPVLPVVVVADPADAVPLARALVAGGLPAIEVTLRTPGALEAIRAISGEVPQAVVGAGTVLTPAQAEESVAAGARFLVSPGWTDALLAAMRASGVPYLPGVSTTSEVVALLERGVREMKFFPAEAAGGTAYLRSLSGPLPQARFCPTGGIGPGSAPAYLALPNVGCVGGSWMLPADALAARDWARVEHLAREAAALGGEGAGRG
Scaffold_1	fig|2714844.3.peg.2038	peg	Scaffold_1_2093691_2093915	2093691	2093915	+	hypothetical protein		gtggtctggggcaggtgtgtgcggcgggcgcgggtgggcgcggcgtggtgtggcctggcgcaggtgggcacggcgggcgcggcctggcgcaggtgggcgcggcctggcgcaggtgggcgcggcgggcgcggcctggcgcaggtacgccacggcgggcacggtctggcgcaggtgcgcgcggcatggtgtggccgggcgcaggtgggcacggcgggcgcggcctga	MVWGRCVRRARVGAAWCGLAQVGTAGAAWRRWARPGAGGRGGRGLAQVRHGGHGLAQVRAAWCGRAQVGTAGAA
Scaffold_1	fig|2714844.3.peg.2039	peg	Scaffold_1_2095462_2093942	2095462	2093942	-	FIG006762: Phosphoglycerate mutase family		gtgcgggagttcatcgtcgaggccgacggcgggtcgcggggcaacccggggcccgcgggctacggggccgtggtgaccgacgcggccacgggcgagacgctggccgagcggtcggagttcctgggcacggtgacgaacaacgtcgccgagtaccggggcctgctcgccgggctgcgcgccgcgcacggcctcgacccggccgcccgcgtccacgtccgcatggactccaagctggtcgtcgagcagatgtccggccgctggaagatcaagcaccccgacatgaagccgctcgccatggaggcgtcccggatcttcccgcccggtcaggtgacgtacgagtggatcccgcgcgagctgaacaagcacgcggaccggctggcgaacgaggcgatggactccgggactgccgcgcagggcgggactgccgcgcagggcgggactgccgcgcggggcgggactgccgcgcggggcgggactgccgcgcagggcgggactgccgcgcagggcgggactgccgcgcagggcgggactgccgcgcagggccggctcgccgtgcagggcgaggccgccgttcaggccgggaccgccgcccaggacgaggacgccgttcgggccgggaccgccgcccagggcgagggtgccgttcaggccgggagtgccgcgcagggtcagcccgtcgcgccggccgggaccggcgcacacgcggggaccgccgctcagggtgaggccgtcgcgcaggccgggaccgcctctcacggcaaggctgccgcccaagccgggaccgccacgcagaacgagcccgcccccggtggcggtgccgagaaggcgcgggccgacctccgggccgcccgtaccgtcgcgaccccctccgtcggctggggctccgccccggacctgggcgcgccggccaccttcgtgctgctgcggcacggcgagacaccgctcacccccgagaagcgcttctccggcagcggcggcagcgacccgtccctctccgccgtcggccgggagcaggccgagcgggtcgcggcggcgctggcgcggcggggcacgatccaggcgatcgtgtcgtcgccgctggcccgctcccgggagaccgccgggatcgtcgccgcccgcctcggcctggaggtcggcatcgacgacgggctgcgcgagacggacttcggcgcctgggagggcctgaccttcgccgaggtgcgtgaacgccaccccgaggacctgaccgcctggctggcctccccggacgcggagcccaccggcggcggcgagagcttcgccacgaccgccacccggatcgccgcgacccgcgacaaactggtcgccgcccacgcgggccgcacggtcctcctcgtcacccacgtgaccccgatcaagacactggtccgcctcgccctgggcgccccgccggagtccatgttccgcatggaactgtcggcggcctccctgtcggtcgtcgcgtactacgccgacggcaacgccagcgtccgcctcctcaacgacacgtcccacctgcgctga	MREFIVEADGGSRGNPGPAGYGAVVTDAATGETLAERSEFLGTVTNNVAEYRGLLAGLRAAHGLDPAARVHVRMDSKLVVEQMSGRWKIKHPDMKPLAMEASRIFPPGQVTYEWIPRELNKHADRLANEAMDSGTAAQGGTAAQGGTAARGGTAARGGTAAQGGTAAQGGTAAQGGTAAQGRLAVQGEAAVQAGTAAQDEDAVRAGTAAQGEGAVQAGSAAQGQPVAPAGTGAHAGTAAQGEAVAQAGTASHGKAAAQAGTATQNEPAPGGGAEKARADLRAARTVATPSVGWGSAPDLGAPATFVLLRHGETPLTPEKRFSGSGGSDPSLSAVGREQAERVAAALARRGTIQAIVSSPLARSRETAGIVAARLGLEVGIDDGLRETDFGAWEGLTFAEVRERHPEDLTAWLASPDAEPTGGGESFATTATRIAATRDKLVAAHAGRTVLLVTHVTPIKTLVRLALGAPPESMFRMELSAASLSVVAYYADGNASVRLLNDTSHLR
Scaffold_1	fig|2714844.3.peg.2040	peg	Scaffold_1_2096064_2095474	2096064	2095474	-	FIG137478: Hypothetical protein		gtggccgcgcagaccgaggagagcgactgcgcccgcgagcagaccaaggccgagcaggacgtcgaccaggtgcgccagcgggccgcccgcgaccagcagcggctggactccggcgcggtcagctcgccgaaggacctcgagaacctccagcgcgagatcgcctcgctggcccgccgccagggcgacctggaggacatcgtcctggaggtcatggagcgtcgtgagtccgcgcaggcgcgggtcgccgagctgaccgagcgcgtggcctcggtgcagtcgaagatcgacgacgcgaccgcgcgccgggacgccgcgttcgaggagatcgacggcgaggcggcgtccgtgacgaaggagcgcggggtcgtcgccgggtccgtccccgccgacctgctgaagctctacgacaagctgcgcgagcagcagggcggcatcggcgcggcgaagctgtacgcgcgcacctgccagggctgccggcaggagctggccatcaccgagctgaacgagattcgcaaggccgcgcccgacacggtggtgcgctgcgagaactgccgccgcatcctcgtgcgtacggccgagtcggggctgtag	MAAQTEESDCAREQTKAEQDVDQVRQRAARDQQRLDSGAVSSPKDLENLQREIASLARRQGDLEDIVLEVMERRESAQARVAELTERVASVQSKIDDATARRDAAFEEIDGEAASVTKERGVVAGSVPADLLKLYDKLREQQGGIGAAKLYARTCQGCRQELAITELNEIRKAAPDTVVRCENCRRILVRTAESGL
Scaffold_1	fig|2714844.3.peg.2041	peg	Scaffold_1_2097074_2096214	2097074	2096214	-	GTP cyclohydrolase 1 type 2 homolog YbgI		gtgccccgtctgtctgaagtcatcaccgcgctggagaacctgtggcccgccgagcgggcggagtcctgggacgcggtcggcacggtcgtgggcgaccccggccaggaggtcacccgggtcctgttcgccgtcgaccccgtccaggagatcgtcgacgaggccgtgaagctcggcgccgacctgctggtcacccaccacccgctctatctgcgcgggacgacgacggtcgcggcctccacgttcaagggccgggtcgtgcacacgctgatcaagaacgacatcgcgctgcacgtcgcccacaccaacgccgacaccgccgaccccggtgtctcggacgccctcgcgggcgcgctggacctgcgcgtcgtacggcccctggtgccggaccccaccgacccgcggggccgccgcggcctcggccgggtgtgcgaactggaccatccgctgaccgtccgcgagctggccgcccgcgccgccgagcggctgcccgccaccgcgcagggcatccgcgtggccggcgaccccgaggcgaccgtccgcacggtcgccgtcagcggcggctccggcgacagcctgttcgaccacgtccgcgcggccggcgtcgacgccttcctcaccgcggacctgcgccaccacccggcgtcggaattcacggcggccgtggcccccagccccctcgcgctgctcgacgcggcgcactgggccaccgagtggccctggtgcgagctggccgcgagccagctcgacgaaatctccgaccggaagggatgggacctgcgggtccacgtctcccggacggtcaccgacccctggaccgcccacgcggcgtccaccacatcaactgcaggagcccccaactga	MPRLSEVITALENLWPAERAESWDAVGTVVGDPGQEVTRVLFAVDPVQEIVDEAVKLGADLLVTHHPLYLRGTTTVAASTFKGRVVHTLIKNDIALHVAHTNADTADPGVSDALAGALDLRVVRPLVPDPTDPRGRRGLGRVCELDHPLTVRELAARAAERLPATAQGIRVAGDPEATVRTVAVSGGSGDSLFDHVRAAGVDAFLTADLRHHPASEFTAAVAPSPLALLDAAHWATEWPWCELAASQLDEISDRKGWDLRVHVSRTVTDPWTAHAASTTSTAGAPN
Scaffold_1	fig|2714844.3.peg.2042	peg	Scaffold_1_2097274_2098842	2097274	2098842	+	hypothetical protein		atgacagcctgtgcgatcgagcccacggcgggagaccgggacggggacctgaacggcggcccgagaggcgccctgaacggcggcccgggcggcgcccggaacggctactccgcgcggccgggctgcgtgatcacggtggacggtggttacgccgcgcgtctcgcccgcagcggcgactcctggttcccggagcgctggaccctggacggccccgagccctacgccgtgccgctgcccggcaaccagccggaggaacccggcaccgaggtgcagccgatgaccgacggccgggtcctcatccgccgccacgccgacgggcggcacctcttctcgctgctctacccgaccggtccgggcaccggcgagctgccgctgggcgcggtcgagtgcggggacgccgagctgcggctgctgccgcccgcaccgggcggtcaccgcgcctacgccctcgccgccggtccgcgctccgccaccgtgtggctggtcgcggggggcgccttcgggccggagcgggtggccgaggtgccggggcactgctcgggcggggtgtggctggaccgggcggggcggatgctcgcgctcgaccgggcgctggacggccggaccaaggccgtcgtcgtcgatctggagcggggcgggcaggtgtcgccgctgttgcagatcgccgcgggcagcgacgaccggctgctgctcgccgaccccgacagcgggctgctgctgatccgctccgacgcgccctcccccggacacgcccggctcggctggggggtgctcggcagcaccctgccggtgcggttcccggactgtctgcgggtcgcggaggactgcgcggtgacgccgttcgccatccagccggggcaggtgctcacgccggagagctgcggggtggcgctgcggttcgacggtccggcggggagctggatcggcgtctggcgcccggcccagcggcaggtcgcccacctcccggccccccagggctggctcgccggggtcggcctgtggacccgcgacggcgtactccgcctgccgtacgccacgccgggcaccccgtgcggagtggcggaggtggccgcgccggagcggggcgaggggggtccggaaagcgagcgggagccggaaggcgagagggagagggagagggagagggagagccgggttgccggtggggcggatgtgggcgggggtggtcacgcgggccctggaggtggcgatggggtgcgaggcccggcgtatgcgtgggatttgacgggcacgggcggcggccaaggagcctgggcgggtccgggagccgtgagacccgcggagggcctggggaccgcaagacgcacggagggcgcggagggctcagggaccgcgggggccgtgggggccgtgggggtggcgggggccgtgggggccgtgggggccgtgggggacgtgagcccggagggtccggtccggaacggcacggcttcgccctcggggaagccgtcggaaccggaccctccggcccccgccgcgccacggccggtgccgctgcagcaagcacccctggcgggccccgcgttgggacgactcgtaacgaaataa	MTACAIEPTAGDRDGDLNGGPRGALNGGPGGARNGYSARPGCVITVDGGYAARLARSGDSWFPERWTLDGPEPYAVPLPGNQPEEPGTEVQPMTDGRVLIRRHADGRHLFSLLYPTGPGTGELPLGAVECGDAELRLLPPAPGGHRAYALAAGPRSATVWLVAGGAFGPERVAEVPGHCSGGVWLDRAGRMLALDRALDGRTKAVVVDLERGGQVSPLLQIAAGSDDRLLLADPDSGLLLIRSDAPSPGHARLGWGVLGSTLPVRFPDCLRVAEDCAVTPFAIQPGQVLTPESCGVALRFDGPAGSWIGVWRPAQRQVAHLPAPQGWLAGVGLWTRDGVLRLPYATPGTPCGVAEVAAPERGEGGPESEREPEGERERERERESRVAGGADVGGGGHAGPGGGDGVRGPAYAWDLTGTGGGQGAWAGPGAVRPAEGLGTARRTEGAEGSGTAGAVGAVGVAGAVGAVGAVGDVSPEGPVRNGTASPSGKPSEPDPPAPAAPRPVPLQQAPLAGPALGRLVTK
Scaffold_1	fig|2714844.3.peg.2043	peg	Scaffold_1_2098939_2099097	2098939	2099097	+	FIG01126686: hypothetical protein		atgagcgacgccagcacgtcccagccgctgcccgccgacggcgccacggcacccggccacggcaagcaccgcggtccggtctcggcgcacgacaccgagacggccccccgcggccggcaccgcaagccggtggagcagcagaccgaggcggctgcctga	MSDASTSQPLPADGATAPGHGKHRGPVSAHDTETAPRGRHRKPVEQQTEAAA
Scaffold_1	fig|2714844.3.peg.2044	peg	Scaffold_1_2100154_2099297	2100154	2099297	-	putative (R)-specific enoyl-CoA hydratase		atgcccatcgacgcagcgaaggtgctcgccgccgcaccccggaccggcgagatcacctggagcccgaaggacgtcctcctctaccacctcggcatcggcgcgggccgccccgccaccgacccggccgagctgcggtacaccctggagtcccggctgcacgtcctgccgagcttcgccaccgtcgcgggcgccggctcaccgggggtgatcagcgccctgtccatgcccggtgtggacgtcgacctcgcgcgcgtcctgcacgccgggcagtcactgaccccgcaccggcccctcccggccgcgggcaccgcgaccgccaccgaccggatcaccgccgtgtacgacaagggcgaggcggccctcctcgtcctgcgcaccgacgtcgcggacgcgcagggcccgctgtggaccggcgaggcgtggatccacgtgcggggcgagggcggctggggcggcgagcggggcccggccacccggcgcgagccgcccgccggtccgcccgacctgaccgtcgaacggcccgtccgcgaggaccaggcactgctctaccgcctctgcggcgacgggaacccgctgcacgccgaccccgagttcgcccggcgggccggcttcgagcggcccgtcctgcacgggctgtgcacctacggcatcacgctcaaggcggtcgtggacacgctgctcggcggggacgtcacgcgggtgcggggctacacggcccgcttcgccggggtggtctacccgggtgagacgctgaggctgcggatgtggcggggcgtgggggagatccgggtgagcgccggcgccgtcgagcgggacggggcgcccgtgctcgccgacaccgtcgtccggttggggtga	MPIDAAKVLAAAPRTGEITWSPKDVLLYHLGIGAGRPATDPAELRYTLESRLHVLPSFATVAGAGSPGVISALSMPGVDVDLARVLHAGQSLTPHRPLPAAGTATATDRITAVYDKGEAALLVLRTDVADAQGPLWTGEAWIHVRGEGGWGGERGPATRREPPAGPPDLTVERPVREDQALLYRLCGDGNPLHADPEFARRAGFERPVLHGLCTYGITLKAVVDTLLGGDVTRVRGYTARFAGVVYPGETLRLRMWRGVGEIRVSAGAVERDGAPVLADTVVRLG
Scaffold_1	fig|2714844.3.peg.2045	peg	Scaffold_1_2100238_2100855	2100238	2100855	+	Acetyltransferase, GNAT family		atggcccgtatgccgatcaagcacacaccgcggccgacgaccgcccacgacgcgcccttcgtcggccgcaccctggcggccgccttcgacgacgacccgatgatgcgctggttctttcccggcgacgccacccgcggctcgggcctgacccggtacttcaccacccttctcacccggcagtacggccggcacggcgtctgcgagcacacggacgccgcggccgccttctgggtcccgccggagggacaggagaaggccgtccccgacgaggagaccgtccggcagctccaggagatcctcggcgaccgcgccccgctgttccgggacgccgtccaggccgccgccgagcacggcccgcgggagccgcactggtacctcgcggtgatcggcgccgacccggccgcccgggggcaggggcacggggcggccctgctgcgcgcgggcctggcgcgggcggacgcggcccgactgcccgtgtggctggaatcctccaagccgtccaacctccccttctacgagcacttcggtttcgcggtacgggccgagctgcggctgccgggtggcggcccgccgctgtgggcgatgcgccgggacccgcagcgtccggccggcacgtga	MARMPIKHTPRPTTAHDAPFVGRTLAAAFDDDPMMRWFFPGDATRGSGLTRYFTTLLTRQYGRHGVCEHTDAAAAFWVPPEGQEKAVPDEETVRQLQEILGDRAPLFRDAVQAAAEHGPREPHWYLAVIGADPAARGQGHGAALLRAGLARADAARLPVWLESSKPSNLPFYEHFGFAVRAELRLPGGGPPLWAMRRDPQRPAGT
Scaffold_1	fig|2714844.3.peg.2046	peg	Scaffold_1_2101699_2100872	2101699	2100872	-	hypothetical protein		atgggcgcgaaccgggagaccgagcacgacatggcgcacacgtcgcacgcggacatcgccttcctgctggccgaggccgcggacgaggtcgagatcggtatagccccctaccagtcggtgatccggggcggacgccgccgcagagcccgccgctgggcggtggcggcggtcacggcgctggtggtcagcggctcgtcggcgacgctggcggtcgcgggactgcccggcggggacggcgaccgggtggcgccgccggccgggcggtcgcactccgcgacaccggaaccgtacggggcgcggcggaccacgctggccaccggcagcgaccagggcacacagtggtcggtcgtcctcgacgtgtggcccgcgccgcgcgacgcggcacaggcccaggcacagctggacgcgatggccgagtacggggcgatccccgaccagacccgccacgcctaccaactggtccgcagcagcctgtacgtcgtgcaccgcgtcgtcggcgacgacgagtcgccggtcatgtgggcggcctttccggagggcggcgccccgccccaggacctcgagacggccgcggtccccctggagcccggtgacgacggcccgcaccgcctggtcgtcggccaggtcaccaaatccgtcgggcaggtcacctgcacctggacggacggcacccgcacggtcgtcgaccggccccgcgaggacgaggacgtcccgaccggcccggagttcatccgccacgacacgggctcaccggtcgactggttcgtgtgcctcgcgccgaagggcgcggagtacgcgtcggcggaggtgacccggcacgccgactag	MGANRETEHDMAHTSHADIAFLLAEAADEVEIGIAPYQSVIRGGRRRRARRWAVAAVTALVVSGSSATLAVAGLPGGDGDRVAPPAGRSHSATPEPYGARRTTLATGSDQGTQWSVVLDVWPAPRDAAQAQAQLDAMAEYGAIPDQTRHAYQLVRSSLYVVHRVVGDDESPVMWAAFPEGGAPPQDLETAAVPLEPGDDGPHRLVVGQVTKSVGQVTCTWTDGTRTVVDRPREDEDVPTGPEFIRHDTGSPVDWFVCLAPKGAEYASAEVTRHAD
Scaffold_1	fig|2714844.3.peg.2047	peg	Scaffold_1_2102238_2101699	2102238	2101699	-	RNA polymerase ECF-type sigma factor		atgggggatcggaagcaggcacgggacgaggagttccaggccttcgtgatcggccgctggccgcggctgatgcgcacggcatttctcctcacgggggagcagcacgccgcggaggacctggtccagtcgacgttcgagcaggtttacgtggcctggcgcaaggtcggctcggccgacgagccggaggcgtatgtacggcgcgtgatgatcaacgcgcacgcgcgcaaacaccgcagacgactgcgggagttcctggcgccgaaggacgactccggcctcgcgcacgagcagcccgacaccggtgaccgcatctcccaggcggacgaccgcaacgcgctgctgaaggcgctcgcccaactgcccccgcggcagcggcaggcggtggtcctgcggtactgggaggacctgacggagacacaggcggcggaggcgatgggctgctcggtgggcgcggtcaagagcaacgcggcgaaaggcatcgccaaactccgcgccataccggagctggccgagatggtgacgtacggagggcggaagtga	MGDRKQARDEEFQAFVIGRWPRLMRTAFLLTGEQHAAEDLVQSTFEQVYVAWRKVGSADEPEAYVRRVMINAHARKHRRRLREFLAPKDDSGLAHEQPDTGDRISQADDRNALLKALAQLPPRQRQAVVLRYWEDLTETQAAEAMGCSVGAVKSNAAKGIAKLRAIPELAEMVTYGGRK
Scaffold_1	fig|2714844.3.peg.2048	peg	Scaffold_1_2103041_2102388	2103041	2102388	-	Uncharacterized protein SCO2312		atgaccgcggtacccgcgcccgagatcctggccgcgttcgaggcggcgaaggggttcatgcccctcgacgaggggctggccctctacgcggcggcgacggaggcgggccggctgggcctgccgctgctggaggtcggcacgtactgcggccgctccacgatcctcctcgccgacgcggcccgcgccgccggcgtcacggcgatcacggtcgaccaccaccggggcagcgaggaacagcagcccggctgggagtaccacgacccggagaccgtcgaccccgagctgggcctgatggacaccctgcccaccttccgccgcaccctgcacagggcgggcctggaggaccacgtggtggccctcgtcggccgctccccgcagatcgccgcgctgtggaacacgcccgtcgccctcgtcttcatcgacggcggccacaccgacgagcacgccggcgccgactacgagggctgggcgccgcacgtcgccgagggcggcctccttgtcatccacgacgtcttccccgacccccaggacgagttcaccggccaggcgccgtaccgcgtctacctgcgggcactggactcgggggagttcgaggaggtgtcggtggcggggtcgatgcgggtgctgcggcgcagggcggcggcatccgcctga	MTAVPAPEILAAFEAAKGFMPLDEGLALYAAATEAGRLGLPLLEVGTYCGRSTILLADAARAAGVTAITVDHHRGSEEQQPGWEYHDPETVDPELGLMDTLPTFRRTLHRAGLEDHVVALVGRSPQIAALWNTPVALVFIDGGHTDEHAGADYEGWAPHVAEGGLLVIHDVFPDPQDEFTGQAPYRVYLRALDSGEFEEVSVAGSMRVLRRRAAASA
Scaffold_1	fig|2714844.3.peg.2049	peg	Scaffold_1_2105239_2103143	2105239	2103143	-	Uncharacterized MFS-type transporter		atgacacacacgacgactgaccagcccgcctcctcgagggccggcggggccgtggtcccggtcctcgccttcgcgggcatcgtggtcgcggtgatgcagaccctgctcgtcccggtgatcaaggacctgccgcagctgctcgacaccgatcccgccgacgccacctgggtcctgacctccacgctgctctccggcgccgtggcgacgcccatcatgggccggctcggcgacctctacggcaagcggcggatgctcctcaccagtctcgccgtgatggtcgtcggcgcgctgctcagcgcgctcaccagcgccctgctgccgatgatcgtcggccgcaccctccagggcttcgccatgggcgccatcccgctcggcatcggcctgatgcgcgacatgctgccgcgcgaacggctcggctccgcgatggcgctgatgagttcctcgatcggcgtcggcggcggcctcgccctgcccgccgccgccctggtcgcccagcacaccgactggcacgccctcttctacggagccgcgggcctcggcgtcctcgccatcgccctcaccctgctcgtcgtacccgagtccccggcgcgcgctcccggctcgttcgacctgccgggcgccctcggcctgtccgccggcctggtgctgctgctcctgccggtcaccaagggcagcgactggggctggtcgtcggccaccaccctgggcctgttcgccgcgtcggccgtcgtgctcgccctgtggggcctgatggagctgcggatcaccgcgccgctcgtcgacctgcgcaccaccgcgcgccgcgaggtcctgctcaccaacctcgcgtcgatcatggtcggtgtctccttctacgtcgtctccctcgtcctgccccagctcctccagctgcccgccgagaccggctacggcctcggccagtcgatggtcgtcgcgggcctgtgcgtggccccgctcggcctgacgatgatgttcaccgcgccggtctacgcccgcctgtccgcccgctacggccccaaggtgaccctgatcaccggcctgctcgtgatcgccgtcggctacggcggcggcctcggcctgatggacgcggcctggcagaccgtcgtcacgtcggtcgtcctcggcgcgggcatcggcctcgcctactcctccctgcccgcgctgatcgtcggcgcggtccccgcctccgagacgggcgcggcgaacggcctcaacaccctcatgcgctccatcggcacgtccgtgtcgagcgccgtcatcggcatggtgctcgcgaacacggcgaacgaggccggcggcgtccagatcccgaccatgcacggcttccgcctctccttcctcatcgccaccgccgcggtcgccgtcggcctgctgctcgccctgttcctgcccggccgacgcccctcggacaagccgcaactgcgggcgagcagcgaggaggacgcgaacctggagcgcgcgggggaggcgctgtccggggccgggtccctgtctgcggccggggtgccgtccgtgaccggggccggggtgccgtccgtgtccggggccggggtgtcgtccgcagtcgagtcgccgtccgtgaccggtgcgctcgctgcggccgggtccccgtccgcggccgagtcgccgtccgtgaccggtgcgctctcagcgaccgcgtcactgcccccggccgagtcaccgtccgtgacgggggcgccgtccgtggccgagtccctgtccacgaccgtgtcactctccaccgccgcgtccctgcccgcggccgagggtgtgcccacggccgaggcggtgcccgccgccgaggcggtgcccgaggccggaccgctccgcggcttccgcggccgggtcctggccgccgacggcaccccggtccccggcgcccggatcaccctcatcgaccgccggggccgccgcgcgggcgcgaccctgtccgccgaggacggcggctacgcgctcaccgtccccgccccgggcccgtacgtcatcgccgcccaggccgcgggccacgccccgcacgcctccgcggcgacccacgcgggcgacgaccgcccggtcgaactgaacctgtcactgccgggcgggacggtgacggcgtag	MTHTTTDQPASSRAGGAVVPVLAFAGIVVAVMQTLLVPVIKDLPQLLDTDPADATWVLTSTLLSGAVATPIMGRLGDLYGKRRMLLTSLAVMVVGALLSALTSALLPMIVGRTLQGFAMGAIPLGIGLMRDMLPRERLGSAMALMSSSIGVGGGLALPAAALVAQHTDWHALFYGAAGLGVLAIALTLLVVPESPARAPGSFDLPGALGLSAGLVLLLLPVTKGSDWGWSSATTLGLFAASAVVLALWGLMELRITAPLVDLRTTARREVLLTNLASIMVGVSFYVVSLVLPQLLQLPAETGYGLGQSMVVAGLCVAPLGLTMMFTAPVYARLSARYGPKVTLITGLLVIAVGYGGGLGLMDAAWQTVVTSVVLGAGIGLAYSSLPALIVGAVPASETGAANGLNTLMRSIGTSVSSAVIGMVLANTANEAGGVQIPTMHGFRLSFLIATAAVAVGLLLALFLPGRRPSDKPQLRASSEEDANLERAGEALSGAGSLSAAGVPSVTGAGVPSVSGAGVSSAVESPSVTGALAAAGSPSAAESPSVTGALSATASLPPAESPSVTGAPSVAESLSTTVSLSTAASLPAAEGVPTAEAVPAAEAVPEAGPLRGFRGRVLAADGTPVPGARITLIDRRGRRAGATLSAEDGGYALTVPAPGPYVIAAQAAGHAPHASAATHAGDDRPVELNLSLPGGTVTA
Scaffold_1	fig|2714844.3.peg.2050	peg	Scaffold_1_2105513_2106868	2105513	2106868	+	Endo-1,4-beta-xylanase (EC 3.2.1.8)		atgcactccagcacgtcctcccgtgcccgaagggcactcggcctcggtctcgcgggcctgctcgccgcggccggcgtcaccgtctcggccggcaccgccgaggccgcgagcaccctggcgggagccgccgccgggaagggccgctacttcggcaccgccgtggccgcgaaccacctgggagaagcgccgtacgtctccacgctcaacaccgagttcgactcggtgacgccggagaacgagatgaagtgggacgcggtcgagccgagccgcggctcgttcaccttcaccaacgccgaccggatcgtcagccacgcccagagccggggcatgaaggtccgcggccacaccctggtgtggcactcccagctgccgagctgggtcggcaacctgagcgccggcgacctcaggaccgcgatgaacaaccacatcaaccaggtcatgggccactggaagggcaagatccactcctgggacgtggtgaacgaggccttccaggacggcaacagcggcgcccgccgcaactcgcccttccaggacaagctcggcaacggcttcatcgaggaggcgttccgcaccgcccgcgccgccgaccccgccgccaagctctgttacaacgactacaacaccgacggcatcaacgcgaagagcaatgccgtctacaacatggtccgggacttcaaggcgcgcggcgtgcccatcgactgcgtgggcttccagtcccacttcaacagcgcctccccggtcccgtccgactaccaggccaacctgcagcgcttcgccgacctcggcgtcgacgtccagatcaccgaactcgacatcgagggctccggcaccgcccaggccaccagttactccaacgtcgtcagggcctgcctcgccgtctcccgctgcaccggcatcaccgtctggggcatcaccgacaagtactcgtggcgggcgagcgggaccccgctgctgttcgactccaactacaacaagaagcccgcgtacaccgccgtgctcaacgcgctcggcggcacctccggtggcgaccccggcacgccgggcggtgcgacctgcaccgccacctacagcaagcaggaggagtggagcgaccgcttcaacggccgggtgaccatcaccgcgggcagcgcgccgatcagcggctggtccacgaccgtcaccgtcacgtcgccgcagcggatctccgcgacctggaacggctcgcccacctgggtcagcagcggcaccgtcatgacgatgcggccgaacggcaacggcagcctggccgccggcgcctcgaccagcttcggcttcaccgtcatgaagaacggcacctccacgcccccggtcgtcggcgcctgcacggcctcctga	MHSSTSSRARRALGLGLAGLLAAAGVTVSAGTAEAASTLAGAAAGKGRYFGTAVAANHLGEAPYVSTLNTEFDSVTPENEMKWDAVEPSRGSFTFTNADRIVSHAQSRGMKVRGHTLVWHSQLPSWVGNLSAGDLRTAMNNHINQVMGHWKGKIHSWDVVNEAFQDGNSGARRNSPFQDKLGNGFIEEAFRTARAADPAAKLCYNDYNTDGINAKSNAVYNMVRDFKARGVPIDCVGFQSHFNSASPVPSDYQANLQRFADLGVDVQITELDIEGSGTAQATSYSNVVRACLAVSRCTGITVWGITDKYSWRASGTPLLFDSNYNKKPAYTAVLNALGGTSGGDPGTPGGATCTATYSKQEEWSDRFNGRVTITAGSAPISGWSTTVTVTSPQRISATWNGSPTWVSSGTVMTMRPNGNGSLAAGASTSFGFTVMKNGTSTPPVVGACTAS
Scaffold_1	fig|2714844.3.peg.2051	peg	Scaffold_1_2107008_2108543	2107008	2108543	+	Uncharacterized MFS-type transporter		atgctccgagccacagataccaccggccccgacgaccccactcaccccacccatcccagcagcacctcaggccgcaccccgcccgccacctggctcgtggtggcgctcgcctgcgccggacagttcctggtcgtgctcgacgtgtccgtcgtcaacgtggcgctgccgtcgatgcgcaccgacctcgggctgagcggtccgggactgcaatgggtggtcaacgcgtacgcgatcgccttcgccgggttcatgctgctcggcgggcgggccggtgacctgtacggccgcaagcggatgttcctcgtcgggctcgcggtgttcaccctggcctcgctgggcggcggactcgcgcaggagggctggcagctgctggccgcgcgggccgcgcagggcctcggcgccgccgtcctcgccccctccacgctcaccatcctcaccgccgccgtcccggagggggccgcacgcgcccgcgccatcgccacctggacggccgtcggcgcgggcggcggcgcggcgggcgggctcgtcggcgggctgctggtcgacgggctgtcctggcgctgggtgctgctgatcaacgtcccggtcggcgccgtcgtcctcgccgccgccctgcggtggctgcccgagagccgcgccggggagcgccggcggctggacctgccgggcgcggtgctggtcaccgccgggctgggggcgctggcgtacggcatctcgcagaccgaggtgacgggctggacggcgacggccaccctgctgccgctgtgcgccgggctgctgctcatcggtctgttcctgctggtcgaggcgcgtacggcggccccgctgatgccgctgcggctgctcgcgctgcggccggtgtcctcggcgaacgcggcgatgttcctcagcggctcggcgatgttctgcatgtggttcttcatgacgctgtacgcgcagaacgtgctcggctacacgcccttggaagccggtctcgccctcgtgcccagctcgctcgcggtggtcgtcggctccaaggtggccccgcgcggcatgcgccgtctcggcgcgcgcccggtcgccgtcctcggcacgctgaccgccgcggccgggttcgcctggcagtcgacgatgagcgccgacggcacctatctgaccggcatcatgctgcccggcgtcctcatgatgctcggcgccggtctcgccgccaccccgctcgccgccctcgccacctccggcgcggaacccggcgacgccggactggtctccggcatggtcaacacctcccgcgtgatgggcggctccctcggcctcgccgtgatgtccaccatcgcggcggcgcgcacgggcgcgagcacgggggccgtcgcgctgacggaggggtacgcgctggcgttccgggtgtcggcgggcgtcctggtggcgggggccggggtgatggcggtgtggctgccgcggacccgcgagaccggtgccgacccgggccccggttccgctccgggaacggccgcggaggccgcgtccgacaccagccggacctccccgcccacccggtga	MLRATDTTGPDDPTHPTHPSSTSGRTPPATWLVVALACAGQFLVVLDVSVVNVALPSMRTDLGLSGPGLQWVVNAYAIAFAGFMLLGGRAGDLYGRKRMFLVGLAVFTLASLGGGLAQEGWQLLAARAAQGLGAAVLAPSTLTILTAAVPEGAARARAIATWTAVGAGGGAAGGLVGGLLVDGLSWRWVLLINVPVGAVVLAAALRWLPESRAGERRRLDLPGAVLVTAGLGALAYGISQTEVTGWTATATLLPLCAGLLLIGLFLLVEARTAAPLMPLRLLALRPVSSANAAMFLSGSAMFCMWFFMTLYAQNVLGYTPLEAGLALVPSSLAVVVGSKVAPRGMRRLGARPVAVLGTLTAAAGFAWQSTMSADGTYLTGIMLPGVLMMLGAGLAATPLAALATSGAEPGDAGLVSGMVNTSRVMGGSLGLAVMSTIAAARTGASTGAVALTEGYALAFRVSAGVLVAGAGVMAVWLPRTRETGADPGPGSAPGTAAEAASDTSRTSPPTR
Scaffold_1	fig|2714844.3.peg.2052	peg	Scaffold_1_2108640_2109524	2108640	2109524	+	N-acetylmuramoyl-L-alanine amidase (EC 3.5.1.28)	idu(3);Murein_Hydrolases idu(3);Recycling_of_Peptidoglycan_Amino_Acids	gtggtggggggcgcggtggtggtcggggcgctggccgggtggctggcggtgcagggggccggggggccgggcggagggggttcgcgggcctcggggacggccgccccggccggcaccgcgtcgtccgcgtccacgccgtccgggacggcctcgtcctccccctccggcgacgacaggcccggccccgctccgaccggcgccgcgccctccgggccgctcaaggggaaggtcgtcgtcatcgaccccggccacaacccggagaacttccggcacaccgccgacatcaacaagaaggtcgacatcgggacgggccgcaaggagtgcgacaccaccggtacgtccaccgacgacgggtacaccgaggcggagttcaccctcgacgtcgcgcaccggctgcgcgacctgctggaggggcagggggcgacggtgaagctgacgcaggacgccgaccggccgttcgggccgtgcatcgacgagcgggcgcggatcgggaacgaggcggacgcggacgccgtggtgtccgtgcacgccgacgggtcgggggccgggaaccgcgggttccatgtgatcctgccgggcgaggtgcgggcgggtgccgccgacacccgggccatcgtgggcccttcgcgcgagctgggtgagcgcatcgcggggaacttcgtgcgcgcgaccggcagcgcgccctccaactacgtcggtgacggcaccggacttgtcacgcgtgaggacctgggcggtctcaatctgtcaacggttccgaaggtgttcatcgagtgcgggaacatgcgcgatagcaaggacgcggcgttgctgaccagcggcgcgtggcggcaggcggcggcgcgggggatctctgacggaatcgtgagtttcctgcgcgggtag	MVGGAVVVGALAGWLAVQGAGGPGGGGSRASGTAAPAGTASSASTPSGTASSSPSGDDRPGPAPTGAAPSGPLKGKVVVIDPGHNPENFRHTADINKKVDIGTGRKECDTTGTSTDDGYTEAEFTLDVAHRLRDLLEGQGATVKLTQDADRPFGPCIDERARIGNEADADAVVSVHADGSGAGNRGFHVILPGEVRAGAADTRAIVGPSRELGERIAGNFVRATGSAPSNYVGDGTGLVTREDLGGLNLSTVPKVFIECGNMRDSKDAALLTSGAWRQAAARGISDGIVSFLRG
Scaffold_1	fig|2714844.3.peg.2053	peg	Scaffold_1_2109681_2110499	2109681	2110499	+	Integral membrane protein		gtgaatatccgctccctcactagaggcgacggcgtggtgatcggagcagcggtattgctgttcatcgcgtcgttcctcgacctctactcgctcgacgggatccccgacgagtacgacacgccgaacttctggtcgagcgggccggccctcctcggtgtggtactcgccggcctgatcggtgccgcactcgtcgtcgtctcccgggggctgccgcagccgcgcaaggtcgcgggccttgagctgggccagttcggtgtcgccttcacggtgttcgccgcctggagcgcgctcggcaacatcttcgacccggcgggcggcgcgaacaacgtcggtgacacgaccgacggccccgacgccggcaccggcctgatcctcgcgctcatcgccacgctgatcctggccgccgtcgccgtcgccaccccgctcgtccccgccctcaaggcccccctcgtcggcgccccgcgccccgccgccccgcagccctacggcgcccagccgccgcagggcggttacggctacccgggcgcccagggcggtcagcagccgtcgttcggcgggcagccgcagcagccgtacggcgcccagccgcagcaggcgcaggccccgcagcagcccgcgggcgacttctcgccgttctggttcgcggtgccggtgccgcggccgctgttcgcggaggacggctcgccgaccccgatcgccgaactggcgccgggcacctggtacctggccgtcgagcagcgcggcacggcgctggtcgcgcagacgcaggacggccgccggggcgtcctgcaggacaccagcggcatccagcgcggctga	MNIRSLTRGDGVVIGAAVLLFIASFLDLYSLDGIPDEYDTPNFWSSGPALLGVVLAGLIGAALVVVSRGLPQPRKVAGLELGQFGVAFTVFAAWSALGNIFDPAGGANNVGDTTDGPDAGTGLILALIATLILAAVAVATPLVPALKAPLVGAPRPAAPQPYGAQPPQGGYGYPGAQGGQQPSFGGQPQQPYGAQPQQAQAPQQPAGDFSPFWFAVPVPRPLFAEDGSPTPIAELAPGTWYLAVEQRGTALVAQTQDGRRGVLQDTSGIQRG
Scaffold_1	fig|2714844.3.peg.2054	peg	Scaffold_1_2110607_2111617	2110607	2111617	+	N5,N10-methylenetetrahydromethanopterin reductase-related protein, BCG_3584c family		gtgcgactcggtctcgccctcggttactggggccgcggccccgaccccgggcaggtggcgctggcgcgggaggccgagcggctcggctatcactcggtgtggacctccgagtcctgggggtcggacgcgttcacaccgctcacctggatcgccgcgcacacctccaccatccggctcggtacggccgtcgcgcagatggcggcccgctcccccaccgcgaccgccatgcacgccctcaccctggaccatctctccggcgggcggctgctgctgggcctcgggctgtcgggaccgcaggtggtggaggggtggtacgggcggccgttcccgtcctcgccgctgaccgcgacccgggagtacgtcgacgtcgtacggcaggtgctgcgccgcgaggcgccggtgcggctcgacgggcggttccacgccctgccctaccagggggccgacgggacggggacgggcaagccgctcaagccgatcacgcatccgctgcgcgccggtctgcccgtgctgctcggcgcggaggggccgcgcaacatcgcgcagaccgtgcggatcgccgacggctggctgccgttgtactggtcgccggagcggaccgggctgtacgcggacacgctcgccggcgccccggacgggttcatcgtcgcgcccgtggcccaggcccgcgtctgtgccgacgtcgccgaggggctgcggcccgtcaagaccatgctcgccctgtacatcggcggcatggggcacgcgaagcgcaacttccacgcccggctgatggggcgcatggggtacgaggaggaggcccgccgggtgcaggagctgttcctgtccgggcggcgggaggcggccgtggcggcggtgccggacgcgttcgcggacgagatctcgctcgtcgggccgcggcggcggatcgcccggcggctggcggcctggcgggagggcccggtgaccgacctgctggtgtcggcaccggacccggagaccctgcgcgcgctggccgagctgaactcctga	MRLGLALGYWGRGPDPGQVALAREAERLGYHSVWTSESWGSDAFTPLTWIAAHTSTIRLGTAVAQMAARSPTATAMHALTLDHLSGGRLLLGLGLSGPQVVEGWYGRPFPSSPLTATREYVDVVRQVLRREAPVRLDGRFHALPYQGADGTGTGKPLKPITHPLRAGLPVLLGAEGPRNIAQTVRIADGWLPLYWSPERTGLYADTLAGAPDGFIVAPVAQARVCADVAEGLRPVKTMLALYIGGMGHAKRNFHARLMGRMGYEEEARRVQELFLSGRREAAVAAVPDAFADEISLVGPRRRIARRLAAWREGPVTDLLVSAPDPETLRALAELNS
Scaffold_1	fig|2714844.3.peg.2055	peg	Scaffold_1_2112401_2111622	2112401	2111622	-	hypothetical protein		gtgggtgtcatcgacagtgagtggtgggccctgtggtggccctggctggtcgtgtgggcggcgacggcggcctgctgggccgtgctgctgcggtacgccctgatccgcgtcggctggctgcgccggcgccgccggcagagcggccgcacggtccacggcatgtgcttcttcctgcacgagaaacgcgtcatggacctctaccagcagggcggcttctccgccgccctggaacaggaggtcgccgaccgcatcaacgtcaccagcggcatcggcctgcgcgcccgcttcggcctcggcggcggcaaggccaaccgcgacgtcaccaaggaacgcgtcaccgcctacatccggcagagcaccccgatcaccgtgatacggctgctcatggacaccatgcgcaaggaggacgtggtcgtccacgccgacctcaccaccggccagatcgtccccaaccgggccctcaccgacaccctgcgcgagcgcggcgagcgcgtaccgctgacctccgtggcggtggtgtcggcgttcgtctccgtcaccggccggttcacggcgagccgctccgccgacacgggcgacatcgtgctgcgcgccccctacggcgacggcccgcacccggcccacgtccgcgtcacctgcgaggcggccggcgtccgcgagggcttccagaacgcggagtacttcaccggcgagttccaggcccgctgcctcggcaaggtgcagacgtggaacggcgagacgggcgagctgtccctgaacccggtggccatcttcctctga	MGVIDSEWWALWWPWLVVWAATAACWAVLLRYALIRVGWLRRRRRQSGRTVHGMCFFLHEKRVMDLYQQGGFSAALEQEVADRINVTSGIGLRARFGLGGGKANRDVTKERVTAYIRQSTPITVIRLLMDTMRKEDVVVHADLTTGQIVPNRALTDTLRERGERVPLTSVAVVSAFVSVTGRFTASRSADTGDIVLRAPYGDGPHPAHVRVTCEAAGVREGFQNAEYFTGEFQARCLGKVQTWNGETGELSLNPVAIFL
Scaffold_1	fig|2714844.3.peg.2056	peg	Scaffold_1_2114028_2112382	2114028	2112382	-	hypothetical protein		atgaggaccgccgcgaccgccagggccgccgcatccgccgcgtccgccaaacccactacggccgccaggtccgccgtacgcgccgtcctcggcctcgtcctgctcgccgccgccctctccggctgcacccgtgacgacggccccgtcaccctccgcgtcctcgccagccccgaactcgccgacgtcgcacccctgctggacgacctggaggacgacaccggcgtgcggctggagctggactaccgggccaacgccgacctcgccggccagtaccccgcccgcgacggcgcccccgcccacgacctcgcctggctcgcctccgaccgctccttcctgctgcgcgtgcgcgactccgacggccgcctcaaccgccccgagtccaccccggtcatgcgctccccggtcgtcgccggcctcgcccccgccaccgcccgcgaactgcgcgcccacgcccccggcggccggatctcctgggcggacatcgccgacgccgccgccgacggcaccgtccgcttcggcatggccgacccgcgccgcagcgacaccggccgcgccgccctcgtcggcgtcgccaccgccgccgccggcaccggcagcgccctgcgtgaacaggacgtctcctgcgaccggctgcgcggcttccgctccggccagaccctcaccgccgtcagctcccgcgacctggtcgaccgctaccccggccgccaggacgacaccaacacgctcatcgcccacgagtccgaactcctcgcgctcaacgcctccggccggctgcgcacccccctggagatcgtccaccccgacgacggcatggtcctctccgacttccccctgctgctcctcgaccccgcccggcggcaggcctaccgcgagaccgtcgactggctgctcgccgcggacacccagcgcgccctcatggcacgcacccaccgccgcccggtcaaccaggaggtcacccccaccggaccgctgcgcacccccgtcggcaacgcgctctccttccccgaccgcctgtccatcgtcgagcggctggtcaccgactacggcgacccggacgaccgcaccgccgaccacgtcgtcttcgtcctcgacttctccacctccatgcgcggcgcccgcatggccgggctgcgcgccgccttccagggcctgagcggcgccgacgagtcctcgaccggcaagttcgcccgcttcttccgcggcgaacgcctcaccgtggtccgcttcggcggccgggtgctggaggagcgtacggtcaccgtccgcggcgacgccgacctgcgcgacctgaactccgtcgtggcgcacgggggttacgacgacgccaccgccctgtggtccgccctcgaccgcggctaccgcgtcgccgccgacgccgtacgcgacgatcccggccgccccgtcgccgtcgtgctgatgaccgacggcgagaacaacgcgggcatcggctacgacgagttcctgcgccgtcaccgcgcgctggcgcccgaatccgaggccgtgcccaccttccccgtccacctgggagaagccgacgcggacgccctgcggcgggccgccgacgccaccggcggccgcatggtcgacgccgggcgcagctccctttccgaggcgttcaaggagatccgtgggtgtcatcgacagtga	MRTAATARAAASAASAKPTTAARSAVRAVLGLVLLAAALSGCTRDDGPVTLRVLASPELADVAPLLDDLEDDTGVRLELDYRANADLAGQYPARDGAPAHDLAWLASDRSFLLRVRDSDGRLNRPESTPVMRSPVVAGLAPATARELRAHAPGGRISWADIADAAADGTVRFGMADPRRSDTGRAALVGVATAAAGTGSALREQDVSCDRLRGFRSGQTLTAVSSRDLVDRYPGRQDDTNTLIAHESELLALNASGRLRTPLEIVHPDDGMVLSDFPLLLLDPARRQAYRETVDWLLAADTQRALMARTHRRPVNQEVTPTGPLRTPVGNALSFPDRLSIVERLVTDYGDPDDRTADHVVFVLDFSTSMRGARMAGLRAAFQGLSGADESSTGKFARFFRGERLTVVRFGGRVLEERTVTVRGDADLRDLNSVVAHGGYDDATALWSALDRGYRVAADAVRDDPGRPVAVVLMTDGENNAGIGYDEFLRRHRALAPESEAVPTFPVHLGEADADALRRAADATGGRMVDAGRSSLSEAFKEIRGCHRQ
Scaffold_1	fig|2714844.3.peg.2057	peg	Scaffold_1_2115320_2114025	2115320	2114025	-	hypothetical protein		ttgtccgacgacagagcacccaccaccgaggaaccccgcctgaccacccggcgcaccgaccgccgccgcccgccccggcacgtcctcgccgtcctgccgttcgccgtggcgggcctgatctccctgctggtgtcgggcaacaccctgcggcccctggagcggatcaccgtcatcgaggcccggatggcctccaagtccgactacttcaaggacccgcaggtccagcggctgctgctgcggcacggcgtacgcgtcgacatccaccgcctcggctcccgcggcatcgccacccagtccctggcgggcatggacgtcgtcttcccgtccggccagcccgccgcgaaactcgtcctggaccggcaggaccgctccgtgcgctcggtgcgccccttcgtcagcccgctcgtcctcggcaccttccgcgactacgccgaaaccctcgtcgaggccggtgtcgccaccccccagcggccccccgacggcagcgccgccaccaccctctactaccacctcgacatggcccgcttcacccgcctcctcgacggcgtcgacgaccgcgacgacccgcgggacggcaccggccgcaccgccgacacctggaacggcatcggctacggcgacatcagccgcgacggcagcagcaacagcggccgcgtcctggtgcgcacctccaacgtctgcgagtccaacgccgccggcacctacctcagcctcctcgccttcgtcgccaacgacaaccgcacccccggcacccgcaacggcgacgacagccggatcgccgccgacgccgtgcaacgcctcgccgccgagatcaagcccctgatcgacctccagggcatgtgggccgacgaacaggccgagagctacttctccgacctcggcgagtccatcgcgccgatctccctcctctacgagcaccagtacctggcccaccagatcgcccaccacgaccgcagcggcgagcaggacaccagccgcgtcctgctctaccccacgccctacgccctcaccgaaccccagctgatctccctcaccgaccggggcgaccggctcgtcgagatcatcgccggggacgaggacctgcgccgccgcgcgctcgaactgggcttccgcgtgcgcttctccggcgccgacggcaccagcgaacagctcaacgcctacctcgccgagcacggcattcaggtgccgcaggagaacaccgaccgcaccaaggtctacgaacccgacctggaggtcctggaggacatcatcgaccacgtcggcgactgcccaccgcccgtccgggacacaccatga	MSDDRAPTTEEPRLTTRRTDRRRPPRHVLAVLPFAVAGLISLLVSGNTLRPLERITVIEARMASKSDYFKDPQVQRLLLRHGVRVDIHRLGSRGIATQSLAGMDVVFPSGQPAAKLVLDRQDRSVRSVRPFVSPLVLGTFRDYAETLVEAGVATPQRPPDGSAATTLYYHLDMARFTRLLDGVDDRDDPRDGTGRTADTWNGIGYGDISRDGSSNSGRVLVRTSNVCESNAAGTYLSLLAFVANDNRTPGTRNGDDSRIAADAVQRLAAEIKPLIDLQGMWADEQAESYFSDLGESIAPISLLYEHQYLAHQIAHHDRSGEQDTSRVLLYPTPYALTEPQLISLTDRGDRLVEIIAGDEDLRRRALELGFRVRFSGADGTSEQLNAYLAEHGIQVPQENTDRTKVYEPDLEVLEDIIDHVGDCPPPVRDTP
Scaffold_1	fig|2714844.3.peg.2058	peg	Scaffold_1_2115460_2115747	2115460	2115747	+	putative membrane protein		atgtcccctcgatatcgctccacccaggcgggccgggccatcgcgatcgtggccgacatcatggccctcatcctgggactgtggatcctgatgtatctgttcgaagccaaccgcggcaacgacttcgtgcagttcgtccacgacgcggcccgctggctggcgggctggtcacacgacctgttcaccttcgacgaggcctgggcccgggtggtctgcggctacggtctggccgccgtcgtctacctgttcgtgggccacgccatagcgaaccgcatctaccggcactga	MSPRYRSTQAGRAIAIVADIMALILGLWILMYLFEANRGNDFVQFVHDAARWLAGWSHDLFTFDEAWARVVCGYGLAAVVYLFVGHAIANRIYRH
Scaffold_1	fig|2714844.3.peg.2059	peg	Scaffold_1_2116843_2115767	2116843	2115767	-	Uncharacterized protein SCO2316		gtgaccaccccccgcacggaacacctggtcctgcccggcgtgctcaccgccgagcaggccgccgcgaccgtccgcggcatcctcgcggtgcagcgggaggacggggcgatcccctggttccgcggccaccacctcgacccgtgggaccacgtcgaggccgccatggcgctggacgcggcgggcgagcacgaggccgccgagcgggcgtacctgtggctcgcgcggcaccagaacgccgacggctcctggtacgcggcgtacgccgacggcgacccggacgccgtcaccgaccgcggccgcgagaccaacttcgtcgcgtacgtcgccgtgggcgtctggcaccactacctgtccaccggcgacgacaccttcctcgaccgcatgtggcccgtcgtgtacgcggccgtcgagttcgtgctgcggctgcagcagcccggcgggcagatcggctggaagcgcgaggacgacggcaccgacgtcaccgacgcgctgctcaccggcagttcctccatccaccaggcgctgcgctgcgcgctcgccgtcgccgagcagcgtgaggagccccagccggactgggagctggccgtcggcatgctgcggcacgcgatacgccggcaccccgagcggttcctcgacaaggaccgctactccatggactggtactacccggtgctcggcggcgcgctcaccggcgccgaggccaaggcccgcgtggaggagggctgggaccggttcgtcgtgcccgggctcggcgtgcggtgcgtggtgccgaacccgtgggtcaccggcggggagtccgccgaactcgccctcaccctgtgggcgaccggcgaatccgaccgggcgctggacatcctgcagtccatccagcacctgcgcgacccggagaccggcctgtactggaccggttacgtcttcgacgacgacgccgtctggccccgcgagctgaccacctggaccgccggctcgctgctgctcgccgtcgccgcgctcggcggccacgaggccacctgcgccgtgttcggcggcgagctgctgccgcgagggctggaggacccggagtgctgcgcggactga	MTTPRTEHLVLPGVLTAEQAAATVRGILAVQREDGAIPWFRGHHLDPWDHVEAAMALDAAGEHEAAERAYLWLARHQNADGSWYAAYADGDPDAVTDRGRETNFVAYVAVGVWHHYLSTGDDTFLDRMWPVVYAAVEFVLRLQQPGGQIGWKREDDGTDVTDALLTGSSSIHQALRCALAVAEQREEPQPDWELAVGMLRHAIRRHPERFLDKDRYSMDWYYPVLGGALTGAEAKARVEEGWDRFVVPGLGVRCVVPNPWVTGGESAELALTLWATGESDRALDILQSIQHLRDPETGLYWTGYVFDDDAVWPRELTTWTAGSLLLAVAALGGHEATCAVFGGELLPRGLEDPECCAD
Scaffold_1	fig|2714844.3.peg.2060	peg	Scaffold_1_2117631_2116840	2117631	2116840	-	SAM-dependent methyltransferase SCO2317, type 11		gtgctgaccgtcgacttctcccggttcccgctcgccccgggcgatcgcgtcctggatctcggctgcggcgccggccggcacgccttcgagtgctaccggcgcggcgcgcaggtcgtggcgctggaccgcaacgccgaggagatccgcgaggtcgccaagtggttcgcggcgatgaaggaggcgggcgaggcgcccgagggcgcgaccgccaccgccatggagggcgacgccctcgcgctgccgttccccgacgagtccttcgacgtcgtcatcatctccgaggtgatggagcacatccccgacgacaagggcgtcctcgccgagatggtgcgcgtcctcaagccgggcgggcgcatcgcggtgaccgtcccgcgctacggccccgagaagatctgctgggccctgtccgacgcctaccacgaggtcgagggcggccacatccgcatctacaaggcggacgagctgatcggcaagatcagggaggccgggctcaagccgtacggcagccaccacgcccacgccctgcactcgccctactggtggctgaagtgcgcgttcggcgtcgacaacgacaaggcgctgcccgtgcgggcgtaccacaagctcctggtctgggacatcatgaagaagccgctggccacccgggtcgccgagcaggcgctgaacccgctcatcggcaagagcttcgtggtgtacgcgaccaagccgcacctgccgcggatcccggacaccgggaccgccggaaccgccgcgaccgccgccgagtccgacacgcgggcggccgccaagtga	MLTVDFSRFPLAPGDRVLDLGCGAGRHAFECYRRGAQVVALDRNAEEIREVAKWFAAMKEAGEAPEGATATAMEGDALALPFPDESFDVVIISEVMEHIPDDKGVLAEMVRVLKPGGRIAVTVPRYGPEKICWALSDAYHEVEGGHIRIYKADELIGKIREAGLKPYGSHHAHALHSPYWWLKCAFGVDNDKALPVRAYHKLLVWDIMKKPLATRVAEQALNPLIGKSFVVYATKPHLPRIPDTGTAGTAATAAESDTRAAAK
Scaffold_1	fig|2714844.3.peg.2061	peg	Scaffold_1_2119100_2117625	2119100	2117625	-	Glycosyltransferase SCO2318		gtgaccgctgaggccagggaggccaggtccccggaggacccggcgtcccccgagctcgcgatttcgctcgggcagggaggtgcccccaccggttcgcgaccgctccgcatcgcactgctcacctacaaggggaacccgttctgcggcggccagggcgtctacgtccgccacctgtcccgcgaactggcccgcctcgggcaccacgtcgaggtcatcggcgcccagccgtaccccgtcctcgacgagggctacgacaacctgcgcctcaccgagctgcccagcctcgacctctaccggcagcccgaccccttccgcaccccgaagcgcgacgagtaccgggactggatcgacgccctcgaggtcgcgacgatgtggaccggcggcttccccgagccgctcaccttctcgctgcgcgcccgccgccatctgcgcgcccgccgcggcgacttcgacatcgtgcacgacaaccagaccctcggatacgggctgctgggcgatctcggcgcgccgctcgtcaccacgatccaccacccgatcaccgtcgaccggcagctggagctggacgccgccgacacctggcagcgccgctactccgtgcgccgctggtacgcgttcacccgcatgcagaagcgcgtcgcgcgccggctgccgtccgtgctgaccgtctccggcacctcccgccaggagatcgtcgaccacctcggcgtacgccaggaccgtgtccacgtcgtccacatcggcgccgacaccgacctgttctcgcccgacccgtcggtgccccgcgtgcccggacggatcgtcaccacctccagcgcggacgtccccctcaagggcctcgtcttcctcgtcgaggcgctcgccaaggtccgcaccgagcagcccgacgcccatctcgtcgtcgtcggcaagcggcccgccgaaggacccgtcgcccaggccgtcgaacggtacggcctcgaaggcgccgtcgacttcgtcaagggcatctccgacgccgaactcgtcgacctggtgcgctcggcgcaggtggcgtgcgtgccgtcgctgtacgagggcttctccctgccggccgccgaggccatggccaccggaacgccgctcgtcgccaccaccggcggcgcgatccccgaggtcgccggccgcgacggcgagacctgcctcgccgtgcccccgggcgacgcgggagcgctggccgccgcgctgaagcggctgctgggcgacgaggagctgcgccgacggctcggcgcggccggacgcgaccgggtcctcgcccgcttcacctgggcccgcgccgccgagggcacggtggcccgctaccgcgaggccatcgccgccgccacgggcgcgtcgccgagtggctcgggcacgaccggcatcgcggccgcgtccgccgactccggcgtcgccgcggactgcgccgcacccggcaacaccagcgtcaccagcgtctaccccgaaagcagggccacgtgctga	MTAEAREARSPEDPASPELAISLGQGGAPTGSRPLRIALLTYKGNPFCGGQGVYVRHLSRELARLGHHVEVIGAQPYPVLDEGYDNLRLTELPSLDLYRQPDPFRTPKRDEYRDWIDALEVATMWTGGFPEPLTFSLRARRHLRARRGDFDIVHDNQTLGYGLLGDLGAPLVTTIHHPITVDRQLELDAADTWQRRYSVRRWYAFTRMQKRVARRLPSVLTVSGTSRQEIVDHLGVRQDRVHVVHIGADTDLFSPDPSVPRVPGRIVTTSSADVPLKGLVFLVEALAKVRTEQPDAHLVVVGKRPAEGPVAQAVERYGLEGAVDFVKGISDAELVDLVRSAQVACVPSLYEGFSLPAAEAMATGTPLVATTGGAIPEVAGRDGETCLAVPPGDAGALAAALKRLLGDEELRRRLGAAGRDRVLARFTWARAAEGTVARYREAIAAATGASPSGSGTTGIAAASADSGVAADCAAPGNTSVTSVYPESRATC
Scaffold_1	fig|2714844.3.peg.2062	peg	Scaffold_1_2119318_2119974	2119318	2119974	+	Transcriptional regulator, AcrR family		atggagaaggtggaagccgccaccaggcgcccggccgcaggccccgcctcgcccctcaccgagcggcaggaggagcgccggcgccgcatcctgcgcgcgagcgcgcggctggcgagccggggcgggttcgacgcggtgcagatgcgggaggtcgccgagtcctcccaggtggccctgggcaccctctaccgctacttcccctccaaggtccatctgctggtcgcgacgatgcaggaccagctggagcgcctgcacgccaccctccgcaagaagcccccgacgggcgacactcccgccgagcgcgtcgcgcagaccctgatgcgcgccttccgcgccctgcagcgcgagccccatctcgccgacgccatggtccgcgccctcaccttcgccgaccgcggcgtcagccccgaggtcgaccaggtctcccgccagaccacggcgatcatcctcgacgccatgggccaggaggacccgtcccccgcccagctctccgccgtccgcgtcatcgaacacacctggcactcggcgctcatcacctggctgtcggggcgggcgtcgatcgcccaggtgacggtggacatcgagacggtgtgccggttgatcgacctgccggacgaccacccggaacgagacagaccgggacagcccaacgactga	MEKVEAATRRPAAGPASPLTERQEERRRRILRASARLASRGGFDAVQMREVAESSQVALGTLYRYFPSKVHLLVATMQDQLERLHATLRKKPPTGDTPAERVAQTLMRAFRALQREPHLADAMVRALTFADRGVSPEVDQVSRQTTAIILDAMGQEDPSPAQLSAVRVIEHTWHSALITWLSGRASIAQVTVDIETVCRLIDLPDDHPERDRPGQPND
Scaffold_1	fig|2714844.3.peg.2063	peg	Scaffold_1_2120226_2120462	2120226	2120462	+	hypothetical protein		atggccggctcccccgtcggacagcactctttggtccgcggcgtacacgagttgaggaagcgtccgctcaaaagacctcacggtggaggacctgcgccggcccatcgggcaggacgtcggccttcgacgggtgaagccgctgaccctggaccacttgcgggagacggctccggacgaagccgtcaccggctgacgcgtgacgaaccactcggatcacccccgctgaccgcccggtaa	MAGSPVGQHSLVRGVHELRKRPLKRPHGGGPAPAHRAGRRPSTGEAADPGPLAGDGSGRSRHRLTRDEPLGSPPLTAR
Scaffold_1	fig|2714844.3.peg.2064	peg	Scaffold_1_2120713_2121939	2120713	2121939	+	hypothetical protein		atgaacgtccgccgcaccgccgcggccctggccgccgccgcagtgatcggcgccgtcgcggctccggtcgcccacgccgccgacccgtccccgtccgcctcgccgtccgcggccctgccctcggggctgtacggcacgggcgacccgacctacgacggtgtgtggcggcagtcgctcgcgctgctcgcccaggacgcggtgggcgtgcggcccgccgggaaggcggtggactggctcaccgggcagcagtgcgcgaacggcgcgttcgcctcctaccgcgcggacaccggcaaggcctgtgacgccaagaccatgctggacaccaacgcgaccgccgccgccgtgcaggcgctcgccgcgctcggcgggcacgacgccgagaccggcaaggccgtcagctggctgaagtcggtgcagaacgaggacggcggctggggcttcggcgccgggtcgccgaccgacaccaactccacctccgtcgtcatcggcgccctcgccgccgccggggagaagcccgccgaggtgacgaggaagggcaactcgccgtacgacgccctcctcgccctggccctcccctgcgacgaggacggcggcggcgccttcgcctaccagccggacaagaagggcaagctcgccgccaacgccgacgccacggccgccggtgtgctgggcgcgctcggcaaggggctcggtgccgaggcgggcgagccgggcaacgcgcccgagtgcgccgacgccgagtcccccgagcaggccgccgccaacggcgccgcctacctcgcggacgccgtcgccgaggacggccacctcgtctccgccctgccgggcgccgaaaaccagcccgactacggcaacaccgccgacgcggtcgtcgcgctcgccgcgcagggcggtgccgagcgggccgcgaagcccctggagtggctccagcggaactccgcggactgggcgaagcagaacggccccgccgcctacgcccagctgatcttcgccacgctggccaccggcggcgacccccgtgacttcggcggcgacgacctcgtcgagcggctgaacgcgaccggcccggccccgcaggccgccggcgcggacgagggcgagcgggacgactcggccgaagaggagagcgacaccagcatgctgtgggtggtcggtgccctcttcgtcggcggtatcggcgtcggtttcctgctcagcggcaggaagaagaaggggccgcaggcgtga	MNVRRTAAALAAAAVIGAVAAPVAHAADPSPSASPSAALPSGLYGTGDPTYDGVWRQSLALLAQDAVGVRPAGKAVDWLTGQQCANGAFASYRADTGKACDAKTMLDTNATAAAVQALAALGGHDAETGKAVSWLKSVQNEDGGWGFGAGSPTDTNSTSVVIGALAAAGEKPAEVTRKGNSPYDALLALALPCDEDGGGAFAYQPDKKGKLAANADATAAGVLGALGKGLGAEAGEPGNAPECADAESPEQAAANGAAYLADAVAEDGHLVSALPGAENQPDYGNTADAVVALAAQGGAERAAKPLEWLQRNSADWAKQNGPAAYAQLIFATLATGGDPRDFGGDDLVERLNATGPAPQAAGADEGERDDSAEEESDTSMLWVVGALFVGGIGVGFLLSGRKKKGPQA
Scaffold_1	fig|2714844.3.peg.2065	peg	Scaffold_1_2121939_2122646	2121939	2122646	+	hypothetical protein		atgctccgccgtgccgccgtcctgctcctggccgtgctgttcgggtcgctgagcaccggcccggcacaggccgccggctaccgctactggtccttctgggagcgcgacggcgaccgctggacgtacgccaccgagggcccggccaccgcccggccgtccgacggcgacgtgcagggcttccgcttcgccgtcagcgcggactccggcgacgccgcccggccgcgcggcacggcgacgttcgacgtcatctgcgcccgtacgcccgcgcgggacggccggaagcgggtcgcgctcgtcctcgacttcggtacggcggcccacgccccgtcgggcgagacaccgcccgcccgccggaccgtgtgcgcgagcgtggcgcccgacgcgacgaccgcggaggcgctggccgccgtcgccaagcccctgcgctacgacaccaacgcgctgctgtgcgccatctccggctatccggcgaagggctgcggggagcaggtgagcgggagcggtaccggcgggaaggacacctccccggaagacgcctccccgcaggacgcctccccggagagcgccgccccggaggacgccgccgagggaacggccggcgggcaggacgacggcgggccctccctcggtctcctcgcgggcggcgcggcggtggcggtcctgggcgcggccgcgatctggcagacccggcgacgcgggaatgggtga	MLRRAAVLLLAVLFGSLSTGPAQAAGYRYWSFWERDGDRWTYATEGPATARPSDGDVQGFRFAVSADSGDAARPRGTATFDVICARTPARDGRKRVALVLDFGTAAHAPSGETPPARRTVCASVAPDATTAEALAAVAKPLRYDTNALLCAISGYPAKGCGEQVSGSGTGGKDTSPEDASPQDASPESAAPEDAAEGTAGGQDDGGPSLGLLAGGAAVAVLGAAAIWQTRRRGNG
Scaffold_1	fig|2714844.3.peg.2066	peg	Scaffold_1_2122639_2123715	2122639	2123715	+	Transmembrane component CbrV of energizing module of predicted cobalamin ECF transporter	icw(1);ECF_class_transporters	atgggtgacacggtccaccccggtgcctggtggctgtgggccctgtccctcggcatcgccgccacccgcaccaccaatcccctcctcctcgcgctcctcatcgcggtctcggcgtacgtcgtcgcggtgcgccgcccggacgccccgtgggcccgctcctacggcgccttcctcaagctgggcctcgcggtgctgctgatccgcctggtgttcgccgtcgtgttcggttcgcccatccccggcacgcacaccctcctcaccctccccgaagtgccgctgcccgactgggcgcagggcatccgtctgggcggcgaggtgaccgcggaggtgctgctccgggcgttgtacgacggtctgaagctggccgcgctgctgatctgcgtgggcgccgcgaacgccctcgcgagcccgtcgcggctgctgaagtcgctgccgggcgcgctgtacgaaatgggggtcgcggtggtcgtggccctgaccttcgcgccgagtctggtcgcggacgtgcggcggctgcgtgccgcccgccggctgcgcggacggccggacaagggggtccggggcctgctccaggtgggcctgccggtcctggagggcgcgctggaacggtcggtggcgctcgccgccgcgatggactcgcgcggctacggccgtacggccgcggtgccgcccgcggtgcgccgtacgacggccgcgctcaccctcggcgggctgctcggggtctgcgcggggacgtacgggctgctcaccgcggagggcggcacgtacggactgccggtgctgctcgcgggggtgggggccgcgctcgccgggctgtggctgggcggccggcgctcgccgcgcacccggtaccgcccggacccgtggggcgcgcgggcctggctggtctccggctccggtgccgcggtcgccgcctcgctcgtcctggccgcgtccgccgacccggcggccctgcatccgggggtggtcccgctgaccgccccgagccttcccgtgtggccggcggcggccgtcctgctgggcctgctcccggccttcgtgaccccgtcgcccgagaactccgaggagtcgacgtga	MGDTVHPGAWWLWALSLGIAATRTTNPLLLALLIAVSAYVVAVRRPDAPWARSYGAFLKLGLAVLLIRLVFAVVFGSPIPGTHTLLTLPEVPLPDWAQGIRLGGEVTAEVLLRALYDGLKLAALLICVGAANALASPSRLLKSLPGALYEMGVAVVVALTFAPSLVADVRRLRAARRLRGRPDKGVRGLLQVGLPVLEGALERSVALAAAMDSRGYGRTAAVPPAVRRTTAALTLGGLLGVCAGTYGLLTAEGGTYGLPVLLAGVGAALAGLWLGGRRSPRTRYRPDPWGARAWLVSGSGAAVAASLVLAASADPAALHPGVVPLTAPSLPVWPAAAVLLGLLPAFVTPSPENSEEST
Scaffold_1	fig|2714844.3.peg.2067	peg	Scaffold_1_2123712_2125469	2123712	2125469	+	Duplicated ATPase component CbrU of energizing module of predicted cobalamin ECF transporter	icw(2);ECF_class_transporters	gtgatccgcttcgaggacgtctccgtgacgtacgacggagccgccgaaccgaccgtccggggcgtggacttcgaggtcccggagggcgaactggtgctgctggtcgggccgtccggcgtcggaaagtcgacgatcctgggcgccgtcgcggggctcgtcccgcacttcacgggcggcaccctgcgcggccgggtcacggtcgccggccgcgacacccgcacccacaagccgcgcgagctggccgacgtggtcggcacggtcggccaggacccgctgtcgcacttcgtcaccgacaccgtcgaggacgaactcgcctacggcatggagtcgctgggcctgcccccggcggtgatgcgccgccgggtggaggagacgctggacctgctgggtctcgcgccgctgcgggaccgcccgatcgccacgctgtccggcgggcagcagcagcgggtggccatcggctcggtgctcaccccgcacccgagcgtgctggtcctcgacgagccgacctcggccctcgacccggccgccgccgaggaggtcctcgccgtcctgcagcggctcgtccacgacctgggcacgacggtgctgatggccgagcaccgcctggagcgggtcgtgcagtacgccgaccaggtcctgctcctgccctcccccggcgcaccgcccgtcctcggcacccccgccgagatcatggccgtgtcgccggtgtatccgcccgtggccggcctgggccggctggcgggctggtccccgctgccgctgacggtgcgcgacgcccgccgccgggcgacggacctgcgcgccagcctgcggaacctggacccctctcccgctcccgccgccgggccggccaccagtacacccacggccgacgcggccacgaccgagaccgcgaccgcccctggcgtccccgcccccgtctcccccgccgacgccgagccctcctcgccccggccccgccgttgggtgcgcaggcaccggcccgccgcgcccgcccccgcctccccgtacgccgccgaggtgcgccacctcgccgtacgccgcggccgggtgcgggcgctgcgccgcgtcgacctcaccgtctcccccggcgagaccgtcgcgctcatgggccgcaacggcgccgggaagtccacgctgctgtcctcgctggtggggctggtcgagccggactccggctcggtgcgcgtcggcggcgccgcgccgcaccgcacgccgccccgcgacctggtccgccgggtgggcctggtcccgcaggagccgcgcgatctgctgtacgccgacacggtcgccgccgagtgcgcggcggccgacgaggacgcgggcgccgcgccgggcacctgccgggccctggtctcggcgctgctgccggggatctccgacgacacccacccgcgtgatctgtccgaggggcagcggctgacgctcgccctggcggtggtgctggccgcccgtccgccgctgctcctgctggacgagccgacccggggtctggactacgcggcgaaggcgcggctggtcgcgcggctgagggagctggcggcgcaggggcacgcgatcgtgctggccacgcacgacgtggagctggccgccgagctcgccgaccgggtggtgctgctcgcggagggcgaggtgatcgcggacggcccgacggcggacgtggtggtctcgtcgccgtcgttcgcgccgcaggtgacgaagatcctcgcgccgcagcggtggctcacggtcgcgcaggtgagaaaggcgctggcatga	MIRFEDVSVTYDGAAEPTVRGVDFEVPEGELVLLVGPSGVGKSTILGAVAGLVPHFTGGTLRGRVTVAGRDTRTHKPRELADVVGTVGQDPLSHFVTDTVEDELAYGMESLGLPPAVMRRRVEETLDLLGLAPLRDRPIATLSGGQQQRVAIGSVLTPHPSVLVLDEPTSALDPAAAEEVLAVLQRLVHDLGTTVLMAEHRLERVVQYADQVLLLPSPGAPPVLGTPAEIMAVSPVYPPVAGLGRLAGWSPLPLTVRDARRRATDLRASLRNLDPSPAPAAGPATSTPTADAATTETATAPGVPAPVSPADAEPSSPRPRRWVRRHRPAAPAPASPYAAEVRHLAVRRGRVRALRRVDLTVSPGETVALMGRNGAGKSTLLSSLVGLVEPDSGSVRVGGAAPHRTPPRDLVRRVGLVPQEPRDLLYADTVAAECAAADEDAGAAPGTCRALVSALLPGISDDTHPRDLSEGQRLTLALAVVLAARPPLLLLDEPTRGLDYAAKARLVARLRELAAQGHAIVLATHDVELAAELADRVVLLAEGEVIADGPTADVVVSSPSFAPQVTKILAPQRWLTVAQVRKALA
Scaffold_1	fig|2714844.3.peg.2068	peg	Scaffold_1_2125466_2126380	2125466	2126380	+	Substrate-specific component CbrT of predicted cobalamin ECF transporter	isu;ECF_class_transporters	atgacccgcgaggtccgccgggtcccccaggaccggcacgtccgaccggtccggcaggtccgcccgatccgtctgggcccccgcacggtcgccgtactggtgctgaccggcgcggtcggtgcggcggcgctgctgtggccgttcctgtccccgcccgccgcggcggtggcggggcacagccaggacgccccgtggctcttcgcggggctgctggtgctgctggtcgccgtggtgggcgcggcgatcgcggagtccgggctgggcgcgaaggcggtggcgatgctgggggtcctggcggcggccggggcggcgctgcggccgatcggcgcgggcacggcgggcatcgagccgatgttcttcctgatggtgctgagcggccgggtcctcgggccgggattcggcttcgccctgggttcgctgagcatgttcgcgtccgcgctgctcaccgggggtgtggggccgtggatgccgttccaaatgctggcgatgggctggttcgcgatgggggcggggctgctgccgggcccgcaccggctgcgcggccgcggggaactgctgctgctggccgggtacggcttcctggccgcgttcgcgtacggcctggtgatgaacgcgcagggctggcccttcctgccgcgggacggttcggacatcgccccggatccggccgcgggcaccgccgcgaacctcgcccgtttcgccgcctactgcctggccacctcgctcggctgggacctgggccgcgccctggtgacggtggtcctcacgttcacgctcggtccggccgtgctgaaggccctgcggcgggccacccggcgcgccgccttcgagaccgcggtcacattcgaggcccccgaagaggcccccgggcgtgaaccggcccacagggcgcagatcacatacgaccggaaatag	MTREVRRVPQDRHVRPVRQVRPIRLGPRTVAVLVLTGAVGAAALLWPFLSPPAAAVAGHSQDAPWLFAGLLVLLVAVVGAAIAESGLGAKAVAMLGVLAAAGAALRPIGAGTAGIEPMFFLMVLSGRVLGPGFGFALGSLSMFASALLTGGVGPWMPFQMLAMGWFAMGAGLLPGPHRLRGRGELLLLAGYGFLAAFAYGLVMNAQGWPFLPRDGSDIAPDPAAGTAANLARFAAYCLATSLGWDLGRALVTVVLTFTLGPAVLKALRRATRRAAFETAVTFEAPEEAPGREPAHRAQITYDRK
Scaffold_1	fig|2714844.3.peg.2069	peg	Scaffold_1_2126645_2127064	2126645	2127064	+	putative secreted protein		gtgtccgtcgcccgcatcgcccgccgcatcgcgtccccgaagaaggccctcaccaccgccgccgtggccgccgccgccaccggcatggcgctgaccgccgctccggcgcacgccgcgacgaccgcttcgcccgcccaggcgaaggcgatcgcgaagcagatgatcccgaacgccgcccagtacaacgccttcagcaagatcgtcgagcacgagagcggctgggacgtcgacgccaccaacccgtcctccggcgcctacggcctggtccaggccctgcccggctccaagatgtccgccgccggctcggactggaagaccaacgccaagacccagatcgagtggggtctggactacatgaactcccgctacggcagcccggtcggcgcctggaagttctggcaggccaacggctggtactga	MSVARIARRIASPKKALTTAAVAAAATGMALTAAPAHAATTASPAQAKAIAKQMIPNAAQYNAFSKIVEHESGWDVDATNPSSGAYGLVQALPGSKMSAAGSDWKTNAKTQIEWGLDYMNSRYGSPVGAWKFWQANGWY
Scaffold_1	fig|2714844.3.peg.2070	peg	Scaffold_1_2129357_2127240	2129357	2127240	-	Integral membrane protein		gtggtgaacgcggagcagacggaccggccggccgggaccccggcagcgacggcggccggcgcgaccgcggcgcggctgcgcgccgcccgcgccggcctgtggctggtcgccgccttcctggccgtacggcagtcggcggtggtcctcgcgaccccgtcgggcgaacggctgaccgacctggagacctggctcggaccggacggcgtgccgcgcgtcgagggctcgctccacgactcgacgcgcttcacgggcacccctttcgggggactcgtcctcacacccctcacccgttcggcggaacaggccctcggctggggctggaccttcggcacgctcctgctcgtcgtcgccctcggtctggtcgccgcccgcgccctgccctgccccgtcagccgccgtacggccctgctcgcggcccccgtggcgatcagtgtgctgctgctgtcgctgccggtccgcgacgcgttccggcccggccagaccggcgtcctccccgtgctgctggtcctgctcggctgctgcaccgtgcgcggcgaacgggccggcggcgccctcgtcggcctcgccgccgccctccagcccaccgtcctgctgttcgcgccgctgctgtggtgcaccggccgccgccgcgccgccggctgcgcggtcgccaccttcgccgcgtgcacggtgtcggcctgggcggcgatgccgcacgacacgcacacctactgggtgcaccacctggcgggcaccggtccgggcgggccggccgacgacctggccaaccagtccctgcacggcgccctgctccgcctcggcctctccggccccctggagaccggcctcttcctcaccctcggcgcgggaaccgccgtcctcggcgtgcgccgcgcggtgcgctacgcgcgcgacggacagctgctgctcgccgtcgccgtcaccggctgcgcggcgatcgtgatctcgccggccacctggcagcaccaactgctgtggctgctgctcgcggtcgccggccgggtcggcaggcgggcgtccgaccgccgggtctggccggccgccgtcctcctcgtcatgacgctcccggcgtcgtggacactgcccgacctgggcctcctgcacccggtgcgggacaacctggtggtgctcgcggccctgctcgccgccgcagccctgcccttcctcccccggacctcgccgtacttccgcgctcccgtccccacgcggtacgccgcccccgccccggcgcgcccacggaaggtgcccgcgctgccattgccgcgccgggtcctggaccgccccaacctgctcctcgaagtgctgctcctgcgcgtcacctacgccgcgtacgagcaggtccggctcgccgcgaccggaggaaccacctcgggcgggcgggagcgggccgagcgccacggcgagcagatcctgtcggtcgaacgcgccctgggcatcgacatcgagcacgcggtcaaccacaccgtcgccggcatcggcccgctgcgcggattcttcgactgctactacacgtccttccacttcgccgtcccgctgacgctcctcggcgtcctctaccggcgccgccccgccgactaccgctgggcccgctcgacgctgggcctgaccacgctgccggccctcgccggcttctgggcctacccgctcgcgccgccgcgcctcatgccggacctcggcttcatcgacaccgtccacggcgtccaggacttctcccggcccgactacggcacgctcacccagctgaccaaccagtacgccgcgatgccctcgctgcacttcggctgggccctgtgggccgggctggtcgtcgtggtcgtcacgcgccggtggtgggtgcgcgtcctggggctgctgcatccgctgttcaccggcatggccatcgtcgccaccggcaaccactgggtgctggacgcggccggcggcgcggcggccgtcctcgccggctgcggtctcgtccacgtcctccaggggccgaggggcgtgaccgttcccgcggagaggtcggacgggcttcgcgcggggggcccggacgggaagaccccgggtcggcacgggaagacctcgggccggtacgaaaccggctcggacccggacggatccaccgcgcgggccggctga	MVNAEQTDRPAGTPAATAAGATAARLRAARAGLWLVAAFLAVRQSAVVLATPSGERLTDLETWLGPDGVPRVEGSLHDSTRFTGTPFGGLVLTPLTRSAEQALGWGWTFGTLLLVVALGLVAARALPCPVSRRTALLAAPVAISVLLLSLPVRDAFRPGQTGVLPVLLVLLGCCTVRGERAGGALVGLAAALQPTVLLFAPLLWCTGRRRAAGCAVATFAACTVSAWAAMPHDTHTYWVHHLAGTGPGGPADDLANQSLHGALLRLGLSGPLETGLFLTLGAGTAVLGVRRAVRYARDGQLLLAVAVTGCAAIVISPATWQHQLLWLLLAVAGRVGRRASDRRVWPAAVLLVMTLPASWTLPDLGLLHPVRDNLVVLAALLAAAALPFLPRTSPYFRAPVPTRYAAPAPARPRKVPALPLPRRVLDRPNLLLEVLLLRVTYAAYEQVRLAATGGTTSGGRERAERHGEQILSVERALGIDIEHAVNHTVAGIGPLRGFFDCYYTSFHFAVPLTLLGVLYRRRPADYRWARSTLGLTTLPALAGFWAYPLAPPRLMPDLGFIDTVHGVQDFSRPDYGTLTQLTNQYAAMPSLHFGWALWAGLVVVVVTRRWWVRVLGLLHPLFTGMAIVATGNHWVLDAAGGAAAVLAGCGLVHVLQGPRGVTVPAERSDGLRAGGPDGKTPGRHGKTSGRYETGSDPDGSTARAG
Scaffold_1	fig|2714844.3.peg.2071	peg	Scaffold_1_2129556_2130227	2129556	2130227	+	O-methyltransferase Rv0190		atgagcgagtcgcagatctgggacaccgtcgacgagtacgtctccgcccgtctctcacccgacgacgaggtactgcgggcggcgctgcgcgacagccgggccgccgggctgccggagatcggcgtcaccgcgccgcagggcaagctgctccagctgctggccgagatccaaggggcgcggcacatcctggagatcggcacgctcggcgggtacagcaccatctggctggcccgcgcgctgcccgccgacggcaggctgatctcgctggagtacgacccgaagcacgctgaggtcgccacccgcaacctcgcccgcgcggggctggacaaggtcgccgaggtgcgggtggggccggcgctggagtcactgccccagctggccgacgagaacccgccgccgttcgacctggtcttcatcgacgcggacaaggccaacaacgccggctatgtggagtgggcgctgcggctcacccgcgcggggagtgtgatcgtcgtcgacaacgtggtgcgcggcggtcgcgtcgccgacgcggacaccgacgcgccggacgtgcgcggcacccgcgcggccatcgacctgatcgcctcccacccgaggctgagcgggacggcgatccagacggtgggcgcgaaggggtacgacgggttcgcgctggcccgggtggtgggatga	MSESQIWDTVDEYVSARLSPDDEVLRAALRDSRAAGLPEIGVTAPQGKLLQLLAEIQGARHILEIGTLGGYSTIWLARALPADGRLISLEYDPKHAEVATRNLARAGLDKVAEVRVGPALESLPQLADENPPPFDLVFIDADKANNAGYVEWALRLTRAGSVIVVDNVVRGGRVADADTDAPDVRGTRAAIDLIASHPRLSGTAIQTVGAKGYDGFALARVVG
Scaffold_1	fig|2714844.3.peg.2072	peg	Scaffold_1_2131406_2130363	2131406	2130363	-	hypothetical protein		gtggtgctgctgctggacctcgacaccatcgcgccgcgggagcgggcggacgccttccatcacgcgctgacggacgggtcggtgccgaacgacgtcgtgcacgaggagcccgagaccgggatacacgcccggttcgagctgtggcgggtgggcggactggacctgttcaccgcgcgcagcagcggattcgaggtccggcgcacggcccggcacgtgcgccggcaccgggagcggccggtggtctccgtctcgctgcagaccgagggcgtccaccgcgccgcgaacggcgggcagcgctaccacctgggcccggacgacatcgccgtcttccacgagctggcgccgcgccgctacggctggtccgggcacggggcttcccaggccctcaccatcgacatggaccacctgggcgtgcccgtcgacgttgtcgtgcgcgcctccctgcgcctgcgcgccagccccatgcacgacctggtcctgggccacctgcgcaccctctggcgggaccccgcccgcctggaggtcgacccgggcgccgccgccctggcgggcgccaccaccgagctggtccgggcgctgctggtctcggcggcgcacgacgaggacgaccggcgggtgcggtcggccctggacgactcgctggccgtgcggatcatggcgtacgtgcgccgccacctgaccgatccggagctgagcccggagcgcatcgcgcgggagcacgccgtgtccctgcgccagttgtacgtggtgctcggccgggcgggcatcgggctggagcagtggatcatcggcgagcggctggaggcggcctgccggctgctcgcctcgccccgccacgccgggctgcccgtggccgccgtggcggcccgctgcggcttcaccagccccagccacttcacccgccggttccgggcggcctacggcgtcaccccgcgcgagtggcgacggcaccgcgtccacggcatggcgggagacggccggggcgcggcgggcgacggcgggggtgccgtgggcgacggccggggcgtggcgggcgtacggtga	MVLLLDLDTIAPRERADAFHHALTDGSVPNDVVHEEPETGIHARFELWRVGGLDLFTARSSGFEVRRTARHVRRHRERPVVSVSLQTEGVHRAANGGQRYHLGPDDIAVFHELAPRRYGWSGHGASQALTIDMDHLGVPVDVVVRASLRLRASPMHDLVLGHLRTLWRDPARLEVDPGAAALAGATTELVRALLVSAAHDEDDRRVRSALDDSLAVRIMAYVRRHLTDPELSPERIAREHAVSLRQLYVVLGRAGIGLEQWIIGERLEAACRLLASPRHAGLPVAAVAARCGFTSPSHFTRRFRAAYGVTPREWRRHRVHGMAGDGRGAAGDGGGAVGDGRGVAGVR
Scaffold_1	fig|2714844.3.peg.2073	peg	Scaffold_1_2131613_2132581	2131613	2132581	+	FIG01126627: hypothetical protein		atgaccgaccaccgccccgtcgctcccgtcctggaacccgccgcggcggcgttcgcccgggccacggccgaaccgccgtatctgtacgagctgccgccggccgagggccgcaaggccgtggacgaggtgcagtccggccccgtggccctgcccgaggtcgacgaggagtgggtgacggtcgccggcggtcccaccggggaggtgcgggcccgtgtcgtccggcccgcgggggcctcgggccggctgccggtcgtcctctacgtccacggcgcgggctgggtgttcggcaacgcccacacccacgaccggctggtgcgggagctggccgtcggcaccggcgcggccgtggtcttccccgagtacggcctcgcgcccgagcaccggtacccggtcgccctcgaacagagctggacggtggcccgctggatcgtcacggacggcgccgcgcacggcctggacggcgcccgcctcgccgtcgcgggggactcggtcggcggcaacctgagcgccgcgctgaccctgctggccaaggagcggggcgggctgccgctgcggcagcaggtgctgttctacccggtgaccgacgcctccttcgacaccgcctcctacgagcagttcgccgagggctacttcctgcgccgcgacgccatgcgctggttctgggaccagtacacgacggacgccggggagcgcgcccgcgtcaccgcctcgccgctgcgcgccaccaccgggcaactggccgggctgcccccggcgctggtcgtcacggccgaggccgatgtgctgcgcgacgagggcgaggcgtacgcggccaagctgcgcgccgcgggcgtaccggtcaccgccgtccgctaccagggcgccatccacgacttcgtgatgctcaacgcgctgcgcgagacgcgggcggccgagtccgcgatcgagctggcggtgaacacgctgcggcgggcgctggccgaggactga	MTDHRPVAPVLEPAAAAFARATAEPPYLYELPPAEGRKAVDEVQSGPVALPEVDEEWVTVAGGPTGEVRARVVRPAGASGRLPVVLYVHGAGWVFGNAHTHDRLVRELAVGTGAAVVFPEYGLAPEHRYPVALEQSWTVARWIVTDGAAHGLDGARLAVAGDSVGGNLSAALTLLAKERGGLPLRQQVLFYPVTDASFDTASYEQFAEGYFLRRDAMRWFWDQYTTDAGERARVTASPLRATTGQLAGLPPALVVTAEADVLRDEGEAYAAKLRAAGVPVTAVRYQGAIHDFVMLNALRETRAAESAIELAVNTLRRALAED
Scaffold_1	fig|2714844.3.peg.2074	peg	Scaffold_1_2132676_2133599	2132676	2133599	+	hypothetical protein		gtgacccgtcccgcgcccactcccccgtccccgaccccgacctcgtccccgtccaccgactcctccgcccgcgacctcgcgctgatcgagcgggccaacgccacgggccgcgtcccggcggtgttcgtgcacggcctgtggctgctgcccaccagctgggagcggtgggcggcgctgttcgaggaggccgggttcgccgccgtggccccgggctggccggacgacccggagacggtcgaggcggcccgcgagcaccccgaggtcttcgcgggcaagagcgtcggccaggtcgccgaccacttctgcgacctgatccgccggctggaccgcgcgcccgtggtgatcggccactccttcgggggcctgatcgcccggatcagcgcgggacgcgggctgtcccgggcgaccgtcgcgatcgaccgggccccgttccgcggggtgctgccgctgccgctgtcctcgctgcgcgcggcgagcgtggtgctcggcaacccggcgaaccaccaccgggcgatgcccctgacgtacgagcagttccggtactccttcgccaacgccgtcggcgaggacgaggcacgcgagctgtacgacatctacgccgtcccggcgtccggggagccgctgttccaggcggcggccgcgaacctcaacccgtggaccgaggtcagggccgacattaccgctcccgagcgcggccccctgctgatcatctccggcgagcaggacaacaccgtgccgtgggccatcgccaacgcctcctgcaagaagcaggcccgcaaccggcacgccgtcaccgagatcaccgaactgcccggccgcggtcacgcgctcaccatcgaccacgggtggcgcgaggtcgccgagacggcgctggcgttcgtccggcggttcgtcgacccggccgcgccggaaacggccgtatga	MTRPAPTPPSPTPTSSPSTDSSARDLALIERANATGRVPAVFVHGLWLLPTSWERWAALFEEAGFAAVAPGWPDDPETVEAAREHPEVFAGKSVGQVADHFCDLIRRLDRAPVVIGHSFGGLIARISAGRGLSRATVAIDRAPFRGVLPLPLSSLRAASVVLGNPANHHRAMPLTYEQFRYSFANAVGEDEARELYDIYAVPASGEPLFQAAAANLNPWTEVRADITAPERGPLLIISGEQDNTVPWAIANASCKKQARNRHAVTEITELPGRGHALTIDHGWREVAETALAFVRRFVDPAAPETAV
Scaffold_1	fig|2714844.3.peg.2075	peg	Scaffold_1_2133995_2133603	2133995	2133603	-	hypothetical protein		gtgctcgaactgaccatggcctccgtctcgggcacggacacgggcgccacggccggcatgctcatggccgacgcgcccagcgagccgggagccgtgctgcgggtgggccgggacacctcggtgtgccgcctggcgacgccggaggactggctgttcgtctcccgcgtgcacctggagttcctgtgcggccacgacggtgcctggcacctcacctggctgcacggctcccaggcggagccgtcctccgaggtccggctgaccgtcggcgaccacgcgcagcccctcgcgtacggcggcacgctgcccctcccgcgcggcggcaacggagaggtcgtcatccaggaccgcaccgccgcgcgcagcgtcaacgtgggcttctaccacgaggtctga	MLELTMASVSGTDTGATAGMLMADAPSEPGAVLRVGRDTSVCRLATPEDWLFVSRVHLEFLCGHDGAWHLTWLHGSQAEPSSEVRLTVGDHAQPLAYGGTLPLPRGGNGEVVIQDRTAARSVNVGFYHEV
Scaffold_1	fig|2714844.3.peg.2076	peg	Scaffold_1_2134088_2134504	2134088	2134504	+	hypothetical protein		atgaccgagcggaagcctcccggcgtgagcttcgagtcctggaccgacaaacagatccgtgacgcgctggcccgcggcgagttcgagcaccttcccggagcgggcagaccgctgccgagcgacatcgaggccgactacgacgagcgctggtggatccggcggaagctggcccgcgagggcgtctcggtactgcccccgacgctggccctgcgcaaggaggcggaggacgcgctggtcgcggcactcgccgccccgtcggagcgactggcccgcaagatcatcgagtcggtcaacgtcaagatccgcgacatgatgttcaaacccccgcccggccccccactgggcctgaagccctacgacgtggaggacgtcgtacgccggcggcgggagacccgcgaggaccgcgggaacggctga	MTERKPPGVSFESWTDKQIRDALARGEFEHLPGAGRPLPSDIEADYDERWWIRRKLAREGVSVLPPTLALRKEAEDALVAALAAPSERLARKIIESVNVKIRDMMFKPPPGPPLGLKPYDVEDVVRRRRETREDRGNG
Scaffold_1	fig|2714844.3.peg.2077	peg	Scaffold_1_2135367_2134576	2135367	2134576	-	hypothetical protein		atgaccgagacgccacggcagggcggggacgacccgcggaggccgggcacggccggcgcgggtgccgcgccggaaggcaccggcggggcgggccggtccggcaccgccggggagaccccgtccgggggcaccgccgccggccaggccccacccggggccggcacacccggcacggcgggcacgcccggtgcgtacggcgcgttcggcacgccgggcacagcgggcacagggggcccggcgggcacgagcgggttcccgggcactgagggcgcgccgcacaccgcaggtgcgtccggcgccacggggacacccggcggtcccggcgcgtccggtactgccggtaccggtactgccggtacgcccggcacgcagggcgagcccggccccacgggcacggaaaccccgcagggcataccgggatcggcgggcacacccggccactcggccggcacccccgccgggtccggcgtcgaggcgggtgcgccccgcgcgcagaaggcctcccacctcgccccgctgctgccgcacgacgaggcggagaagctcgcgcagcggctccagcacgcggtgaccgggttcgtcgacgggccgcgggcggccgtggaggaggccgaccacgtcctggaggacatcgcgaaccgcttcgcggaagcggtggcccagcggcgccgcaccctgcgccgttcctgggagtcgaccgacgagtccaccccgccggcgacggacaccgagcaactgcggctggcgctgcgcgactaccgcgaactcgccgaccggctcctgcaccactga	MTETPRQGGDDPRRPGTAGAGAAPEGTGGAGRSGTAGETPSGGTAAGQAPPGAGTPGTAGTPGAYGAFGTPGTAGTGGPAGTSGFPGTEGAPHTAGASGATGTPGGPGASGTAGTGTAGTPGTQGEPGPTGTETPQGIPGSAGTPGHSAGTPAGSGVEAGAPRAQKASHLAPLLPHDEAEKLAQRLQHAVTGFVDGPRAAVEEADHVLEDIANRFAEAVAQRRRTLRRSWESTDESTPPATDTEQLRLALRDYRELADRLLHH
Scaffold_1	fig|2714844.3.peg.2078	peg	Scaffold_1_2136044_2135373	2136044	2135373	-	putative secreted protein		atgtccactggtttgatcgttgcgttgatcgtgatcggggcggtcgtcgtcataggcgcggccgccctgctgaccctgcggcgacgccgcggcgtcggcggacgggacctgaagcggcgcttcgggcccgagtacgagcggaccgtcgcccgctacgacggcgacaccagggccgcggagcgggaactcgccgagcgcctggaacgccacggcgagctgcgtgaacgtccgttggaggcggagcggcgccgcgcgtacgagcagcgctggcaggccgcgcaggagctgttcgtcgactcgccgcgcgacgcggtgaccgaggcggaccgactgctcgccgaagtggccggcgcccgcggcttccccgacggcggccactacgaggagcaggtcgccgcgctgtccgtgcaccacgcggaccacgtccacggctaccgtcgcgtccaccgcatcgcccgcgcgggcgtcggcgccgacgggcagcccgagcacgccgccaccgaggagatgcgcgaggccatggtcgaggcccgcgccctcttcgaggacctggtcgcgcccacccgccacgacgccggcggctccggcgaccgccggtcctcgtcccacgcccgccacggccgcgcccaccagccgtgggggttcacccggcatcacgcgaaggggagttga	MSTGLIVALIVIGAVVVIGAAALLTLRRRRGVGGRDLKRRFGPEYERTVARYDGDTRAAERELAERLERHGELRERPLEAERRRAYEQRWQAAQELFVDSPRDAVTEADRLLAEVAGARGFPDGGHYEEQVAALSVHHADHVHGYRRVHRIARAGVGADGQPEHAATEEMREAMVEARALFEDLVAPTRHDAGGSGDRRSSSHARHGRAHQPWGFTRHHAKGS
Scaffold_1	fig|2714844.3.peg.2079	peg	Scaffold_1_2136181_2136714	2136181	2136714	+	Acetyltransferase		atgaccgccatgaccacgcagacgacggcctggaccgtcgcccccgaacccgtcggctcccccgatgccgccgccctgtggcgggcgtactacacggaggtcagcgaccgctggtacctgctgcacgagggccgccgtacggacccggacgagctggagcgggagatcgccgccggtgccgagggcgggctcaccccgcccggcgggcggctgctggtggcgcgtcacggcggcgtgcccgccggcaccgcgggggtacggcgcaccgcggacccggccgtcgccgagctgacccgggtcttcgtccggccggagctgcgcggccggggcggcgccgcgctgctggtggccgccgccgaggacaccgcccgggcgctgggcgcgcggcggctggtcctggacacgcgcggtgatctgcgcgaggcgcgggcgctgtacgcgcggctcggctacgcggagacgcccccgcacaacgacgagccgtacgccgagcactggttcgccaaggacctcgtgggccccgccgccacctga	MTAMTTQTTAWTVAPEPVGSPDAAALWRAYYTEVSDRWYLLHEGRRTDPDELEREIAAGAEGGLTPPGGRLLVARHGGVPAGTAGVRRTADPAVAELTRVFVRPELRGRGGAALLVAAAEDTARALGARRLVLDTRGDLREARALYARLGYAETPPHNDEPYAEHWFAKDLVGPAAT
Scaffold_1	fig|2714844.3.peg.2080	peg	Scaffold_1_2138869_2136803	2138869	2136803	-	Uncharacterized MFS-type transporter		atggccgaggatgcgcgcagcacagcggcacagccgcgcggcccgcagcggggggtgagcagccgggaacacgtgccgggcgacgtcctcgtctcgatcggggcactgctcctcggcatgctgctcgccgcgctcgaccagacgatcgtctccaccgcgctgcccacgatcgtcagcgagctgggcggcatggaccatctgtcgtgggtggtcaccgcctatctgctggcgtcgaccgccgcgaccccgctgtggggcaagctgggcgaccagtacgggcgcaaacggctctaccagaccgccatcgtgatcttcctgatcggttcggcgctgtgcggcctggcgcagaacatggccgagctgatcgcgttccgcgcgctgcagggcctgggcggcggcgggctgatggtgctgtcgatggcgatcgtcggcgatctcgtgccgccccgcgaccggggccgttaccagggcctgttcggcgcggtcttcggcgcgaccagcgtcctcggcccgctgctgggcggcctgttcaccgagcacctgagctggcggtgggtcttctacgtcaacctgccggtcggcgtggtcgcgctcgccgtgatcgccgccgtgctgcacatcccgcgcaagggcacccggcacgtcatcgactacctcggcaccttcctcatcgccgccgtcgccacctgcctggtcctcgtcgcctccctcggcggcaccacctggagctggacctcgccgcagatcaccggcctcgcggtgctcggcgtgctgctcgcggccgtgttcgtcgcggtggagcgcagggcggcggagccggtgcttccgctgaagctgttccggatccgcaccttcaccctgtccgccgtgatcagcctggtcgtcggcttcgcgatgttcggcgcgatgacctacctgccgacgttcctccaggtcgtccagggcgtgtcgccgaccatgtccggcgtccacatgctccccatggtgctgggcctgctgctcgcctccaccgtctccggacagatcgtcagccgcaccggccgctggaaggtgttcccgatcgccggcacgggcatcaccaccttcggcctgctgctcctgcaggaactcgacgagcgcagctcggacgcgcagatcagcgccttcttcttcgtcttcggcctcgggctcggcctggtcatgcaggtgctggtgctgatcgtgcagaacgccgtgtcgtacgaggacctgggcgtcgccacctccggcgtgacgttcttccgctcgatcggggccgcgttcggcgtcgccgtcttcggcacgatcttcgccgggcgcctcggtgacaagctgaccgccgccctgcgcggcgcggagctcccgcccggcgtctcggccgacgccctggaggccgacccgcgcggcctggcccagctgccgccggagctgcgccccgcggccctgcacgcgtacgcgacggccatcacggacgtcttcctgtacgccgcgccggtcgtcctcgccgggttcgcgctggcctggttcctcaaggaggaccggctgcgcggctcggtcaccgcgccggacatgtcggagaccctggccggcaacccggtcgagcggtcctcgcacgacgaggtgtgccgcgccctgtccgtgttcggcacccgcgagggccggcacgaggtctaccgcaagatcaccgcacgggcgggctacgacctgctgcccgccgcgagctggctgctgctgcggatgaaacggtacggctgggtggagcccgccgtgctcgccgaacgcagcaccgtgcccctcggcgtcatcctcgacggcgcccgccaggtcgaggaacggcggctggccgtacgcgacggactcgacctggtcctcaccgcacagggccgcgaggtcgccggacggctggccgccgcccgcgaggagtccctggcggaactgctgggcgactggtggggaccggaccggccgaccgacctgacggacctcgtacgggagctgaacgacgagctgtgcggctcggaccgggaggagccgcacgacgggcgcccggcggcgtcgaggtcccgctga	MAEDARSTAAQPRGPQRGVSSREHVPGDVLVSIGALLLGMLLAALDQTIVSTALPTIVSELGGMDHLSWVVTAYLLASTAATPLWGKLGDQYGRKRLYQTAIVIFLIGSALCGLAQNMAELIAFRALQGLGGGGLMVLSMAIVGDLVPPRDRGRYQGLFGAVFGATSVLGPLLGGLFTEHLSWRWVFYVNLPVGVVALAVIAAVLHIPRKGTRHVIDYLGTFLIAAVATCLVLVASLGGTTWSWTSPQITGLAVLGVLLAAVFVAVERRAAEPVLPLKLFRIRTFTLSAVISLVVGFAMFGAMTYLPTFLQVVQGVSPTMSGVHMLPMVLGLLLASTVSGQIVSRTGRWKVFPIAGTGITTFGLLLLQELDERSSDAQISAFFFVFGLGLGLVMQVLVLIVQNAVSYEDLGVATSGVTFFRSIGAAFGVAVFGTIFAGRLGDKLTAALRGAELPPGVSADALEADPRGLAQLPPELRPAALHAYATAITDVFLYAAPVVLAGFALAWFLKEDRLRGSVTAPDMSETLAGNPVERSSHDEVCRALSVFGTREGRHEVYRKITARAGYDLLPAASWLLLRMKRYGWVEPAVLAERSTVPLGVILDGARQVEERRLAVRDGLDLVLTAQGREVAGRLAAAREESLAELLGDWWGPDRPTDLTDLVRELNDELCGSDREEPHDGRPAASRSR
Scaffold_1	fig|2714844.3.peg.2081	peg	Scaffold_1_2139091_2140341	2139091	2140341	+	hypothetical protein		gtggcggagccgagagggcatgcgtgcccggactgcggggcggcccgcggcaccgacaacacgccgtcgtgcggctgcggcccgcgggcgtccgaggcgctgcgcgacgcccgtacggcggagcaggcggcggccgaggacttcgatccgctgcggatccggccgtacgtcgagctggacggcgcaggcgccccggtggtgaccccgtcgtccggtgacgcggagccgaccatgccactgcgcccggtcgagcccgggccgccggcgccggcaccgcccacggcggcggtgccgacgaccgagccacccacgaccgccctgccggcgaccgagccagccacgaccgtcccgccggcggaggagccgcccacggccgccctgcctgtggcggagccgcccacgaccgtcctgccgacgaccgagccagccacgaccgtcccgccggcggaggagccgcccacggccgccctgcccacggccgccctgcccacggcccagcaacccacgaccgtgctgcccacgccgctggccccgccgtccgccgcgcccagcgccgacgacctggacctgttcgcggagccttcccaggatgaaccggcacggcgggagccggcacggcgggagccggcgcccggggagccgtccaccggggcggggcgcccggggaccagccgccgcacggtcgcgctcctggtgtcgggagcggtggtcgcggtcgccacggtggtggcggtgaccagtggcctcttctcgtacgacacgccgtcgcggaacaccgcgctgcccacggacgtccgggaggccgtccccgaggcgcggaccaccgagccgccccggaccccggtcccgagcaccgcatcggcgccgccggcctccgcctccccgtccccgtcggcgagcgcgagcgcgtccccctcgccgagcccgtcacggtccagcgcctccccgaccccgaccccgacgcccacaccgaccgagtccacgacggcggcccgcgtgacctcctcgcccgaggcccccggcgagaccacgcccgtgctgcggcgcggcgaccggggcccggaggtcacggaactccagcagcgcctgcaccagctctacctctacaacgacgcgccccacggccacttcgacgaggccgtcgagcagtccctgcgcaactaccagtggtcccggggcctccaggacgagctgagcgtgtacggcccgaagacccgcggcctgctggagtcggagacacgggagccctga	MAEPRGHACPDCGAARGTDNTPSCGCGPRASEALRDARTAEQAAAEDFDPLRIRPYVELDGAGAPVVTPSSGDAEPTMPLRPVEPGPPAPAPPTAAVPTTEPPTTALPATEPATTVPPAEEPPTAALPVAEPPTTVLPTTEPATTVPPAEEPPTAALPTAALPTAQQPTTVLPTPLAPPSAAPSADDLDLFAEPSQDEPARREPARREPAPGEPSTGAGRPGTSRRTVALLVSGAVVAVATVVAVTSGLFSYDTPSRNTALPTDVREAVPEARTTEPPRTPVPSTASAPPASASPSPSASASASPSPSPSRSSASPTPTPTPTPTESTTAARVTSSPEAPGETTPVLRRGDRGPEVTELQQRLHQLYLYNDAPHGHFDEAVEQSLRNYQWSRGLQDELSVYGPKTRGLLESETREP
Scaffold_1	fig|2714844.3.peg.2082	peg	Scaffold_1_2141115_2140447	2141115	2140447	-	Putative phosphatase YfbT	isu;2-phosphoglycolate_salvage	atgacggccacgaccgtgctcaccgcccgcgccctcctgctcgacatggacggcaccctcgtgaactccgacgccgtggtcgagcgcgtctggcgtcgctgggccgagcggcacggactcgacggcgacgaggtgatgaaggtggtgcacggccgccaggggtacgcctcgatggccgtcctgctgccgcaccggcccatggagcagaaccacgcggacaacgcgcgcatgctcgccgaggagaccgccgacctcgacggtgtcgtcccggtccccggcgcccccgccttcctcgccgccctgcgcggcctcccgcacgccctcgtgacctccgccgacgtgccgctgtccacggcccggatgaccgccgccgggctgccgctgcccgacatccggatcaccgccgagtccgtcggcgccagcaagcccgaccccgaggggttcctcaagggcgccgccgagctgggtgtcgcgcccgccgactgcgtcgtcttcgaggactccggcgcgggtatcgccgccgggcgcgcggccggcatgcgcgtggtcggcgtcggcccgcgcgccgccgtacaccggccggacgcgctggtccgggacctgaccgaggtacgcgtggaggacgccggggacggcacgatccggctccacgtcgccgctcgcccgtag	MTATTVLTARALLLDMDGTLVNSDAVVERVWRRWAERHGLDGDEVMKVVHGRQGYASMAVLLPHRPMEQNHADNARMLAEETADLDGVVPVPGAPAFLAALRGLPHALVTSADVPLSTARMTAAGLPLPDIRITAESVGASKPDPEGFLKGAAELGVAPADCVVFEDSGAGIAAGRAAGMRVVGVGPRAAVHRPDALVRDLTEVRVEDAGDGTIRLHVAARP
Scaffold_1	fig|2714844.3.peg.2083	peg	Scaffold_1_2141890_2141309	2141890	2141309	-	Integral membrane protein		ttgatcagcttcaccgtcacggcgctcgtcttcggcgtcgtcttcctcgccgagctgcccgacaagaccgcgctggccggtctggtgctcggcacccgctaccgcgcgtcctacgtcttcgccggcgtcgccgccgcgttcgccctgcatgtcgcgctcgccgtcgcggccggcagcgtgctgaccctgctgccgcagcagatcacccacgcgctgaccggtgtgctcttcctcggcggcgcggcggtgctgctgatgaagaaggacgaggacgaggaggagatccgcaagccggagaaccagtccttctggaaggtcgcgggatccgggttcatgctgatcctggtcgccgagttcggcgatctcacccagatcatgaccgcgaacctcgccgcgcgctacgacgacccgctgtccgtcggcctcggcgcggtgctggcgctgtgggcggtggcgggactgggcatcgtcggcgggaaggcgctgatgaagcgggttccgctgcggctgatcacgaagatcgcggcgatggtgatgctggtgctgggtgtgtggagcctgtgggaggcggtggcgggctga	MISFTVTALVFGVVFLAELPDKTALAGLVLGTRYRASYVFAGVAAAFALHVALAVAAGSVLTLLPQQITHALTGVLFLGGAAVLLMKKDEDEEEIRKPENQSFWKVAGSGFMLILVAEFGDLTQIMTANLAARYDDPLSVGLGAVLALWAVAGLGIVGGKALMKRVPLRLITKIAAMVMLVLGVWSLWEAVAG
Scaffold_1	fig|2714844.3.peg.2084	peg	Scaffold_1_2142315_2142959	2142315	2142959	+	putative secreted protein		atgcccgcacgctacgcgcgtcgacggctcggcatagccgcggcggccggtgcgctgctgtccttcgccgccctcttccaggcccccgccgcctccgccgccctccccaccccggtgagcgccgccaccgcccgcacctacctcgcctccctccccgtcgccaccgaggaccgcaccggctacaaccgcgacctgttcccgcactggatcaccgtcagcggcacctgcaacacccgcgagaccgtcctcaagcgcgacggctcgaacgtcgtcaccgactcctcctgctacgccaccagcggcagctggtactccccgtacgacggcgccacctggaccgccgcctccgacgtcgacatcgaccacctcgtgccgctcgccgaggcctgggactccggcgccgacagctggacgacctcgcgccgccaggccttcgccaacgacctgacccgcccccagctgctcgccgtcaccgacgacgtgaaccaggcgaagggcgacaaggacccggccgagtggatgccggcccgcaccgcctaccactgcacgtacgtccgcgcgtgggtgcaggtgaagtactactacggcctgtccgtggactccgcggagaagagcgcgctgcagaaccgcctcgccgcctgctga	MPARYARRRLGIAAAAGALLSFAALFQAPAASAALPTPVSAATARTYLASLPVATEDRTGYNRDLFPHWITVSGTCNTRETVLKRDGSNVVTDSSCYATSGSWYSPYDGATWTAASDVDIDHLVPLAEAWDSGADSWTTSRRQAFANDLTRPQLLAVTDDVNQAKGDKDPAEWMPARTAYHCTYVRAWVQVKYYYGLSVDSAEKSALQNRLAAC
Scaffold_1	fig|2714844.3.peg.2085	peg	Scaffold_1_2143127_2144791	2143127	2144791	+	Phosphodiesterase/alkaline phosphatase D		atggccgaactgcgcctcgggccgctgctgagatacgccgacggcacgaccgcgaccgtctgggtcgagaccaccagcccctgcgccgccgaggtgcgctgcgccgacggcgcccacggcaccgcccgcaccttccaggtggccggccaccactacgcgctggtgccggtcagcggactcaccccgggcacgtccacgccgtacgaggtgatcctggacggcacgcgcgtgtggccgccgccggactccccgttcccgccctcggtgatccgcagcgggctcaccgaggacccggtgcgcgtcgtcttcggctcctgccgctgggccgcgccgcccgccgacggcaaggacccggtcgggcccgacgccctcgacgcgctcgccgcgcgcctggccgccgacccggacggcgagcggcccgacgtcctgctcctgctcggcgaccaggtgtacgccgacgagctctccccggccacccgccgccggctggccgagcgccgcggcggcctcgacgaaccgccgggcgcgcaggtcgcggactacgaggagtacacccagctctacgacgagtcctggagcgaccccgcggtgcgctggctgctctccaccgtccccagctgcatgatcttcgacgaccacgacgtcatcgacgactggaacacctccgccgcctggctcgccgacatgcgggccacctcctggtggcgcgagcgcatcctgagcgggctgatgtcgtactgggtgtaccagcacctcggcaacctggccccggcggagctggcggagaacaccctgtacgccgccgtccgggccacccccgacgccaccgccgtgctgcgcgagttcgccgcccgggccgacgccgacccggcctccgtgcgctggagctaccggcgcgacttcggccgggtccggctgctgatggccgacagccgcgcggcccgcgtcctcgacgaggacgcccgcgcgatgctcgacccgggcgaggccgcctggctgcgcgagcaggccctcgccgacccgggctcctgcgaccacctcctcgtcggcagctcgctgccctggctgctgccgcatctgatgcacgacaccgagcggtggagcgcggccctgtgccggggcgagaagggcccgcgctgggcgcggttcggggaacggctgcgccgggccgccgacctggagcactgggccgccttcccggagtccttcgccgacctggccggactgctcgccgaggcgggctccgggcccggcgccccggccacggtctccgtgctgtcgggcgacgtccaccacgcctatgtcgccgagccctcctggccggacggccgcggccccgacgcccgggtgctgcagctgacctgctcccccgtccacaactccgtgcccctgtccatgcgcctcggcctccggctcggctggggcggcgccgcgcggttcgtgggacgccggctcgccgggcacgggcggctcccgcgtccgccggtggactggcggcgcacgggcggcccttggttcggcaaccagctcatgacgctgacgctgcacgggcgttcggcgcggctgcggctggaacaggcacgggcgagcgggcggggcgggcggggcgatccggacggggcccggctgatcacggtggaggagtcggtgctgaccggtccatga	MAELRLGPLLRYADGTTATVWVETTSPCAAEVRCADGAHGTARTFQVAGHHYALVPVSGLTPGTSTPYEVILDGTRVWPPPDSPFPPSVIRSGLTEDPVRVVFGSCRWAAPPADGKDPVGPDALDALAARLAADPDGERPDVLLLLGDQVYADELSPATRRRLAERRGGLDEPPGAQVADYEEYTQLYDESWSDPAVRWLLSTVPSCMIFDDHDVIDDWNTSAAWLADMRATSWWRERILSGLMSYWVYQHLGNLAPAELAENTLYAAVRATPDATAVLREFAARADADPASVRWSYRRDFGRVRLLMADSRAARVLDEDARAMLDPGEAAWLREQALADPGSCDHLLVGSSLPWLLPHLMHDTERWSAALCRGEKGPRWARFGERLRRAADLEHWAAFPESFADLAGLLAEAGSGPGAPATVSVLSGDVHHAYVAEPSWPDGRGPDARVLQLTCSPVHNSVPLSMRLGLRLGWGGAARFVGRRLAGHGRLPRPPVDWRRTGGPWFGNQLMTLTLHGRSARLRLEQARASGRGGRGDPDGARLITVEESVLTGP
Scaffold_1	fig|2714844.3.peg.2086	peg	Scaffold_1_2145110_2147152	2145110	2147152	+	hypothetical protein		ttgtctatagcgaacacggagaacagcgcccccaccgctccgctctccgtcgcccttgtcggtgccggtccgcgcggcaccagcgtcctcgaacgcctctgcgcctccgccccgtccctccttccgcccggcacccggctcacggtgcacgtcgtcgacccggcgccgcccggacccggccgggtctggcgcaccacccagtcccccgagctgctgatgaacacggtcgcctcgcaggtgaccctcttcaccgacgacagcgtggactgctccggcccgatccgtccgggaccgagcctgtacgagtgggccggcggcgacctcggccccgacgactacccgacacgcgcccactacggccgctatctggagtgggtgttcgccgaggtcgtgcgcgcggccccgcccggggtgcgggtcgagacccacgcggcccgcgcggtcgccctgacggacgcccccgacggccgccagaccctcaccctggacgacggccgcgtcctgaccggcctcaccgccgtcgtcctcgcgcagggtcatctttcggccaccgccgacccggagcagcgccgcctcgcgtcgtacgccgccgcgcacggtctgcgccatgtgccgcccgccaacccggccgacgtcgacctgaccggcgtggctcccggcgagccggtcctgctgcgcggcctcggcctcaacttcttcgaccacctggccctgttgacgaccggccgcggcggccgcttcgtacgggaggagcggcaggggcaggaggggcgtgagggacgggcactgcgctacgtcccctccggccgcgagccacggctgtacgccgggtcccggcgcggcgtcccgtaccaggcgcgcggcgacaacgccaagggcccgtacggccggcacctcccgctggtgctcacgccggaggtcgtctcgggcttccgcaagcgcgcggactcgggcgacgcgccggacttcctcgcggagatatggccgctggtggcgaaggaggtggagaccgtctactacgcggcgctgctgcgggaccgggagaccgccgacgcggcatcccccgggccggatcccgcccgatcgaccctcgccgtcccggacttcaccgaccgcttcctcgccgtgccgcacggggacccggaagaggcgcggctgctggacgagtggggcgtgccggaggacgagcgctggtcctgggagcggctggcccggccctacggagagcgggagttcaccaatccggggcagtggcgggcgtggctgctggaccatctgcgggaggacgccgcgcaggccgcgcggggcaacgtccgcgggccgctgaaggcggcgctcgacgtgttgcgcgatctgcgcaacgagatccggctgatcgtggaccacgcgggcctgaccggcgcgtcccgccgggaccacctcgaccgctggtacaccccgctcaacgccttcctctccatcggcccaccgcgccggcgcgtcgaggaactggccgcgctcatcgccgcgggcgtggtcgaggtggtggggccgcggctggacgtgcggtgcgcggacggcgcgtgggtggcccgctcgcccgtcgtgcccgggtcggaagtgcgggtgacgacgctgatcgaggcccggctgccggagccggacgtacgccgcacggccgacgagctgctggccgggctgctggccaccggccaggcgcgcccgcacaccgtcgacgggtacgagaccgggggactggacgtgaccccgcgcccctacttcgtgatcgaccgtcaggggcgcccacacgcgcgccggttcgcgttcggcgtgcccacggaaggggtgcactgggtcaccgcggccggcgcgcggcccggggtggactcggtgacgctggcggacgcggacgcggtggcgcgggcggtgctgcgccgggcggcgcaggacagggcggacgacggggaggacgacggcgaggaggaggcggcgggcgggacggctgcggagggggaaacggaagttaagcaatggctaaatgttgaacttgcaagcattgattag	MSIANTENSAPTAPLSVALVGAGPRGTSVLERLCASAPSLLPPGTRLTVHVVDPAPPGPGRVWRTTQSPELLMNTVASQVTLFTDDSVDCSGPIRPGPSLYEWAGGDLGPDDYPTRAHYGRYLEWVFAEVVRAAPPGVRVETHAARAVALTDAPDGRQTLTLDDGRVLTGLTAVVLAQGHLSATADPEQRRLASYAAAHGLRHVPPANPADVDLTGVAPGEPVLLRGLGLNFFDHLALLTTGRGGRFVREERQGQEGREGRALRYVPSGREPRLYAGSRRGVPYQARGDNAKGPYGRHLPLVLTPEVVSGFRKRADSGDAPDFLAEIWPLVAKEVETVYYAALLRDRETADAASPGPDPARSTLAVPDFTDRFLAVPHGDPEEARLLDEWGVPEDERWSWERLARPYGEREFTNPGQWRAWLLDHLREDAAQAARGNVRGPLKAALDVLRDLRNEIRLIVDHAGLTGASRRDHLDRWYTPLNAFLSIGPPRRRVEELAALIAAGVVEVVGPRLDVRCADGAWVARSPVVPGSEVRVTTLIEARLPEPDVRRTADELLAGLLATGQARPHTVDGYETGGLDVTPRPYFVIDRQGRPHARRFAFGVPTEGVHWVTAAGARPGVDSVTLADADAVARAVLRRAAQDRADDGEDDGEEEAAGGTAAEGETEVKQWLNVELASID
Scaffold_1	fig|2714844.3.peg.2087	peg	Scaffold_1_2147231_2147695	2147231	2147695	+	Integral membrane protein		atgaccgcacgcctcgaccgcgcgcagccctatgtgatcggcctgttccgcatcgtcatcggcctgctcttcgcctgccacggcgccgcctccctgttcggcgtcctcggcggcgcctcgggcggtgacggcggcaccatccccgccggcacctggcccggctggtacgcggccgtcatccagctcgtcgcgggcgggctggtgatactcggcctcggcacccgcgcggccgcgttcatcgcctccggctcgatggcgtacgcctacttcgacgtccaccagcccatggccctgtggccgctgcagaacagcggggaggccgccgcgatgttctgctggtccttcttcctgctggtcttcaccggctccggcgcgttcggcctggaccggctgatcaccaggcgttccgcgcggacgcagaccgggaccgagtccgcggaacgcaagcccgcggtcgcggcctga	MTARLDRAQPYVIGLFRIVIGLLFACHGAASLFGVLGGASGGDGGTIPAGTWPGWYAAVIQLVAGGLVILGLGTRAAAFIASGSMAYAYFDVHQPMALWPLQNSGEAAAMFCWSFFLLVFTGSGAFGLDRLITRRSARTQTGTESAERKPAVAA
Scaffold_1	fig|2714844.3.peg.2088	peg	Scaffold_1_2147814_2148419	2147814	2148419	+	Integral membrane protein		gtgctggagagtgtggggtcgctgaccggcagcccatgggtctacgcggtggtggccgtatcggttctttttgatgtgtttctgccggtattgcccagcggggtgctggtcatcatggcggccaccgcggccgcggcgggcaccggcgcggcgaccggcgaggtcccgcacgacgtgcccgacatcctcgtgctgacgctctgcgccacgaccgcgtccgtcgccggcgacctcgtcgcctaccgcctcgcctggcgcggcggcgaccggctggaccgcgccctcgcccgctcaccccgcctgagcctcgcgcaggaacgtctcggcacggcgctggcccgcgggggcggcgccctcgtcgtcctggcccgcttcgcgcccgccggccgctccgtcgtctccctcggcgccggcgccgcccgccgccgcgcccgcgacttcctcccctggtccgccctcgccggcctgtcctgggccacctacagcgtcgccctcggctacttcggcgcccactggctcggcgccacctggctggccacgggcgtctccgcactggcactgctcgcggccggagcggcggcgacgtatctggtgcgacggacgtag	MLESVGSLTGSPWVYAVVAVSVLFDVFLPVLPSGVLVIMAATAAAAGTGAATGEVPHDVPDILVLTLCATTASVAGDLVAYRLAWRGGDRLDRALARSPRLSLAQERLGTALARGGGALVVLARFAPAGRSVVSLGAGAARRRARDFLPWSALAGLSWATYSVALGYFGAHWLGATWLATGVSALALLAAGAAATYLVRRT
Scaffold_1	fig|2714844.3.peg.2089	peg	Scaffold_1_2148866_2148636	2148866	2148636	-	hypothetical protein		atgtgccggagtatcaagacgcttcgtccgcccgtgttgcccgaggaggcgacggaggaggacatcagggccgccgcgttgcagtacgtgcggaaggtgtccggcttccgggcgccggccgcccacaaccaggaggtcttcgaccacgccgtcgaggccatcgccgaggccacggccgagctgctgtccggactggaggtacgcggccgccccgcccgcagcgtgggctag	MCRSIKTLRPPVLPEEATEEDIRAAALQYVRKVSGFRAPAAHNQEVFDHAVEAIAEATAELLSGLEVRGRPARSVG
Scaffold_1	fig|2714844.3.peg.2090	peg	Scaffold_1_2148943_2149899	2148943	2149899	+	2-dehydropantoate 2-reductase (EC 1.1.1.169)	isu;Coenzyme_A_Biosynthesis	atgatcaccaccgaggcggccaccggttccggggccgaccaacgagaggagccactcgtggcacacaccttcgccgtgctcggccccggcggcgtgggcggcctgctcgccgccctgctgtcccgcgccggccaccgcgtgatctgcctgtccggcgaggacaccgcccgcgcgctgagcaccggcggcctccgcgtgcgcagcgcccgcttcggcgacttcaccgcccgcgtcgaggccggcaccgcgctgcgcgaaccggtcgacgcctgcctgatcaccgtcaagcacaccgccctggacgccgccctcacccgcctcccggcggacccggacgtcctcggcgacaccctgctcgtccccttcctcaacggcgtggagcacccttccctgctctgcgaccgccaccgccccgaccgggtcgcgccggccgtgatccgcgtggagtcgacccgcgtcgcgcccggcgagatcgagcacggcagcccgttcgccgagatcgacctgaccggcgacgcggtcccgcgcgcccgcctcgacgccctcgcggcggtgctcacggcggccggccccgccacccgcgtacgggacgacgaggcggcgacgctgtgggccaagatgtcgttcctggcgcccttcgccctgctcaccacccggtacgcggtcccgctcggcgaggtccgcacccggcaccgcgaggagctgacggcgctggtcgaggagaccgccgcagtgagcgccgcctgcggcggaccgggcgacccggcccaggccctggcccgctacgacgccttcccgccggccaccaagtcctccatgcagcgcgacgcggaagccggccgcccgctggaactggacgcgatcggcggggcgttgctgcgcgcggcacagcggcacggcattcccgtaccggtcacggagaagctggtacgggccctgcgcgacgccggccactga	MITTEAATGSGADQREEPLVAHTFAVLGPGGVGGLLAALLSRAGHRVICLSGEDTARALSTGGLRVRSARFGDFTARVEAGTALREPVDACLITVKHTALDAALTRLPADPDVLGDTLLVPFLNGVEHPSLLCDRHRPDRVAPAVIRVESTRVAPGEIEHGSPFAEIDLTGDAVPRARLDALAAVLTAAGPATRVRDDEAATLWAKMSFLAPFALLTTRYAVPLGEVRTRHREELTALVEETAAVSAACGGPGDPAQALARYDAFPPATKSSMQRDAEAGRPLELDAIGGALLRAAQRHGIPVPVTEKLVRALRDAGH
Scaffold_1	fig|2714844.3.peg.2091	peg	Scaffold_1_2150461_2149937	2150461	2149937	-	FIG01134004: hypothetical protein		atggacggtgacgtgcggctggtgccgtggggggaagacgacttctggctgttgcgcaggaccaacagtcccgagatgaccgagcatctgggcggaccggagagcgaggagctgctcgccggccggcaccggcggtatgccgggctgagcgtggggcggatgtaccgggtggtgctcgcggagggggaggagaccgtcggctcgatcggattctgggagcgcgagtggcggggcgggacggtgtgggagaccggctgggcggtgctgcccgagttccagggacgcgggctggccgcgcgggcggcgcgcgccgtcgtcggggaggcacgggccgccgggcggcacagatggctgcacgcctttcccgcgacgacgcacccggcgtccaacaaggtgtgcgagcgggccggattcaccctgctcggacccgtcgacttcgaatacccgaaagggcactggatcagatgcaacgactggcggtccgagctgagcggtgcggcggggagcgggcgcgaggcggggtga	MDGDVRLVPWGEDDFWLLRRTNSPEMTEHLGGPESEELLAGRHRRYAGLSVGRMYRVVLAEGEETVGSIGFWEREWRGGTVWETGWAVLPEFQGRGLAARAARAVVGEARAAGRHRWLHAFPATTHPASNKVCERAGFTLLGPVDFEYPKGHWIRCNDWRSELSGAAGSGREAG
Scaffold_1	fig|2714844.3.peg.2092	peg	Scaffold_1_2150835_2150539	2150835	2150539	-	Putative secreted protein		gtgcgcactatcccgaggatcgccgtgaccgtcgtcgccggtgccgccctggccctcggcggggccgccaccgccaccgccggcacctccgacggcggcaagggcggcaagggcggcgacggcatctgcggcaccagcggcgcctgcgcctacggcgtggccgtcggctcgcccggcgtcctgtccggcaacgtcatccagatcccggtggacctggacctgaacgtctgcggcaactccatcaacgtcatcgggctgggcaaccccgcgacgggcaactactgctccaacggctga	MRTIPRIAVTVVAGAALALGGAATATAGTSDGGKGGKGGDGICGTSGACAYGVAVGSPGVLSGNVIQIPVDLDLNVCGNSINVIGLGNPATGNYCSNG
Scaffold_1	fig|2714844.3.peg.2093	peg	Scaffold_1_2150970_2151335	2150970	2151335	+	hypothetical protein		gtggctacgacctatgacttccccagcgacctccgcgccggtcaggaggagctgcatcaggtccgggccgaactgtcggccctgctgaagcggctcccctggtcggtcgagcctctggacggcttcagcgacgacggcggctggcgcaaggtggagcgccccgcctcccccggctggtcggccgacgagcaggccgaggtggagaaactgcgccgccgcgagcacgaactcgcggtcttcgtcagcacccaccgctactggtccgaactctccggctccgaccgcgtcgaagcgcgctcccagctgaaacacgcccacgagaccccggagggcccggaggacgcggcggactcccgcccgagctga	MATTYDFPSDLRAGQEELHQVRAELSALLKRLPWSVEPLDGFSDDGGWRKVERPASPGWSADEQAEVEKLRRREHELAVFVSTHRYWSELSGSDRVEARSQLKHAHETPEGPEDAADSRPS
Scaffold_1	fig|2714844.3.rna.12	rna	Scaffold_1_2151551_2151477	2151551	2151477	-	tRNA-Val-TAC		gggtgcgtagctcaggggtagagcgcctgccttacaagcaggatgtcggcggttcgaaaccgtccgcgcccaccg
Scaffold_1	fig|2714844.3.peg.2094	peg	Scaffold_1_2151776_2152600	2151776	2152600	+	lipoprotein		atggcccgttccgttcccgttcgcgcggccctcgtcgccggtgccgtcgcactgctcgtcgcggggctcggtgcctgttcctcggcccgcgacgaccaggaccccgagacgcgctccttcgcgctggagggcaccaccctgaccgtggacgcggaggactccgccctggagatcgtcgcctccgacgagcacgccgggggccggatcgaggtcacccgctggttcgacggctcggtggtggcgggcggcgacccgaagcccacctgggagctgcgcgacggaaaccggctggtgctgcgggaggactgctccgggttcatctccgactgctcctccaagcaccgcgtcgaggtcccgcgcggcgtccgggtgaaggtggagaacggcgacggcagcgtccgcgccgccgggttcgcggacgcgctgagcatccgtacggccgacggatcggtccgggtcaccggcgccaccggcccgctcgacctgcgcaccggcgacggctcggtccgcgtcgaggacgccggcggaccgctgcgggtgcacaccgaggacggctccatccacgcggacgtcgactcccgcgaggtccgcgcccgcaccggcgacggctcggtgcggctcgaactgggcgcgataccggacctggtggagacccgcagcggcgacggctccgtcagcatcgacctgccccgggccgcctaccgggtggccaccgagaccggcgacggctcggtcgacgtgtcggtcccgcgcgacgactccagcggccacgtggtctccgcccgcaccggcgacggcaacgtcacggtccgtacggcgaactga	MARSVPVRAALVAGAVALLVAGLGACSSARDDQDPETRSFALEGTTLTVDAEDSALEIVASDEHAGGRIEVTRWFDGSVVAGGDPKPTWELRDGNRLVLREDCSGFISDCSSKHRVEVPRGVRVKVENGDGSVRAAGFADALSIRTADGSVRVTGATGPLDLRTGDGSVRVEDAGGPLRVHTEDGSIHADVDSREVRARTGDGSVRLELGAIPDLVETRSGDGSVSIDLPRAAYRVATETGDGSVDVSVPRDDSSGHVVSARTGDGNVTVRTAN
Scaffold_1	fig|2714844.3.peg.2095	peg	Scaffold_1_2152711_2154084	2152711	2154084	+	putative membrane protein		atgccgcgcgggcgccatcgcgccacccggccgcgagccccgcggtccgccgccgcccgcgacaccctcgccctgatcgccctgccgctcgtcgccgcgctcgtgctgcccggtgccttcaccgggggcggcacccggcggtggttcggcgggcgggcggagagccagcgggccgaggcgcaggccgcgaaggacgccgccgccgaggccttctacgagctggacaccgcccagcgggacctgcggatctccatcgagaccatcgccgccgtcgatgactcccccgccgcccgccgggccggcgccggcttcgcggagctgggccggcgcatcgacgaggccagccaccggtacatccaggcggtcgacgcccacgacctcgaccgcgacgacctggaggcctcggccgccgcccgggcccgcacggagctgaccgccgccaaggacgagctgacgctggtcaagagggacctcgaccggttcgcggagggactcggtccgctgctcggcaaggccgagacccagctggctcggctcgccccggccgtcgagcgggcccgccaggccctgctcgccgcctccgacgcgctggacaccgtccggggctcggggctgaaggccgacgacctcgccgcccggctcgccgcgctcgcgcccgagctgaccaagctcaaccagggcgccggacagcacggcgtcccgcagaccctggagcgcgccgagcgggtcgcccgcgaggccgagacgatccgcacgcaggccgaacggctgccggagcgggccgccgagatcgaccaccggctggtgtccctgcgcacccgcgccgaggccctggccacccgcgccgggcaggtggaaccgatcctcagcgagctgcgccgacgcttcacgctggcctgctggcaggacctccagcgggtccccgagcaggcggcacagaccctccgccaggccgaggccaagctccgcgaggcgcaggccgcgcgcgacgcccagcgctggccggacgccaccgcgctgctgtcgacggcacgggcgctgctgaactccaccgacgaggccgtctccgccgccggggaccggctgcggcggctgaacgccgtgcagaaggacccgcaggccgagatcgaccggacccggttcgccatccgggacgcccagcggctcgccatggccggccgccacacccccgacccgcgccacgcccgcccgctggacgactccgtggcccgcctggagcgcgccgtcgccggcctggacgggcgtcaccccgactactggcacttcctcggggagacggaggcggtgcggcagacggtggcgcgggtggtcgccctcatccgcgaggagcgcgcggcgagcaccggccactga	MPRGRHRATRPRAPRSAAARDTLALIALPLVAALVLPGAFTGGGTRRWFGGRAESQRAEAQAAKDAAAEAFYELDTAQRDLRISIETIAAVDDSPAARRAGAGFAELGRRIDEASHRYIQAVDAHDLDRDDLEASAAARARTELTAAKDELTLVKRDLDRFAEGLGPLLGKAETQLARLAPAVERARQALLAASDALDTVRGSGLKADDLAARLAALAPELTKLNQGAGQHGVPQTLERAERVAREAETIRTQAERLPERAAEIDHRLVSLRTRAEALATRAGQVEPILSELRRRFTLACWQDLQRVPEQAAQTLRQAEAKLREAQAARDAQRWPDATALLSTARALLNSTDEAVSAAGDRLRRLNAVQKDPQAEIDRTRFAIRDAQRLAMAGRHTPDPRHARPLDDSVARLERAVAGLDGRHPDYWHFLGETEAVRQTVARVVALIREERAASTGH
Scaffold_1	fig|2714844.3.peg.2096	peg	Scaffold_1_2154252_2154833	2154252	2154833	+	hypothetical protein		atggccacacacgcagtgcacaggggatcgcggggccggatcagcttcaacgatcatctgcctgtcgaccaccggctgaaccgggtctaccggatcggcgcgggcctgatgggcctggtgctgatcgcgttcggcatcctcggcctgatcggcagggtggggttcttcgacacgcgcggggaccaggtcgtcgggctcaacaccaacggcgcgctcagcgtgctgtcgatctgcgtggggctgctgctgttcgtcggcatggtcatcggcggcaacttcgcctcgacgctcaacatgatcgtcggcgtggccttcgtcctcagcggcttcctgaatctgggcctgctcaacaccgagtacaacttcctcgcgttccgcatccagaacgtgctgttcagcttcgtctacggcgtcgtgctgatgaccttcgggatgtacgggcgggtcggctcggccctgcccgcggacaacccgtacttccgcgcccgccatccggagctggcccgggaggtcgacgaggaccgcgtccagcgcgccgaacagcgccctaaggcgctgcgtccgccggaggccgaccgttaa	MATHAVHRGSRGRISFNDHLPVDHRLNRVYRIGAGLMGLVLIAFGILGLIGRVGFFDTRGDQVVGLNTNGALSVLSICVGLLLFVGMVIGGNFASTLNMIVGVAFVLSGFLNLGLLNTEYNFLAFRIQNVLFSFVYGVVLMTFGMYGRVGSALPADNPYFRARHPELAREVDEDRVQRAEQRPKALRPPEADR
Scaffold_1	fig|2714844.3.peg.2097	peg	Scaffold_1_2155075_2154851	2155075	2154851	-	hypothetical protein		gtggcgtgctatccgcagcagccgcccccgcagcagccgccacccccgccgcctgtcgcgcggggcgcggcggccggggcggacgcggttccgcccaccgccaccgtcgacagcagcttcaccgtgtcgtcatgcccggcagggcacgccgcgggcttcgcggactccgccatcggacggctcagttcgaatgtgtcgccgcaggtccggcaccggtactcatag	MACYPQQPPPQQPPPPPPVARGAAAGADAVPPTATVDSSFTVSSCPAGHAAGFADSAIGRLSSNVSPQVRHRYS
Scaffold_1	fig|2714844.3.peg.2098	peg	Scaffold_1_2155361_2155131	2155361	2155131	-	hypothetical protein		gtgggcggcgacgggctcgtgggcggcgacgggcccgcggacggcgacgcgctcgtgggcggcgacgggcctgcgggcggcgacggcccgcagaaggcgacgcacctgcggacggcgacgggcccgcgggcgcgtggcgtgctatccgcagcagccgccgcccgggccgcttgccgcgcggggcgcggcggccggggtggacgcggtcccgtttaccgggggacgctctag	MGGDGLVGGDGPADGDALVGGDGPAGGDGPQKATHLRTATGPRARGVLSAAAAARAACRAGRGGRGGRGPVYRGTL
Scaffold_1	fig|2714844.3.peg.2099	peg	Scaffold_1_2156214_2155399	2156214	2155399	-	hypothetical protein		atgccggtgctcgtggcgagcgacctggaccgcacgttgatctactcggcggcggccctgtcgctgaccatgccggacgcgcgggccccccggctgctgtgcgtcgaggtgcacgagagcaaaccgctgtcgtacctgaccgagaccgcggcggggctgctcggcgacctcggggacgcggcggtgttcgtcccggccacgacccggacccgcaagcagtaccagcgcatcagcctgccgggcccgccgcccgcctacgccatctgcgccaacggcggccatctgctggtggacggtgtctccgaccccgcctggcacgcccgggtgagggcgcggctcgccgacgagtgcgcctcgctggacgaggtgcgggcccatctgctggccacggccgacccggcgtgggtgcgcaagcaccgggtcgccgaggacctgttcgcctacctcgtcgtcgaacgggagctgctgcccgaggagtgggtgaaggagctggccgtctgggcggagaaccgcggctggacggtctccctgcagggccgcaagatctacgccgtgccgaagccgctcaccaagagcgcggcgttgcacgaggtcgcccgccgcaccggcgccgagctgacgctggccgcgggcgactcgctgctcgacgccgacctgctcctcgccgcggaccgcgcctggcgcccgggccacggcgaactggcggacaccgactggacggcccccacggtcacggccctgccggaacggggggtactggcgggcgagcgcatcctgcgagaactcctgagagcgacccggaccgcgaccctttag	MPVLVASDLDRTLIYSAAALSLTMPDARAPRLLCVEVHESKPLSYLTETAAGLLGDLGDAAVFVPATTRTRKQYQRISLPGPPPAYAICANGGHLLVDGVSDPAWHARVRARLADECASLDEVRAHLLATADPAWVRKHRVAEDLFAYLVVERELLPEEWVKELAVWAENRGWTVSLQGRKIYAVPKPLTKSAALHEVARRTGAELTLAAGDSLLDADLLLAADRAWRPGHGELADTDWTAPTVTALPERGVLAGERILRELLRATRTATL
Scaffold_1	fig|2714844.3.peg.2100	peg	Scaffold_1_2158682_2156214	2158682	2156214	-	COG0503: Adenine/guanine phosphoribosyltransferases and related PRPP-binding proteins		atgaacaaggcagtgaacgacggggtctggtccggcagctgggtcgcccagcggctgggcctcgaactcatgggcgacgaccggctgaccgacctgctgggactcgcgctgcgccgcaaccccaagcgggcgcacctgctggtgtcgaacgtgctcggcaagcacgtgccccagtcaccgtccgtggtctacggccacggtctcgccctcggccgccgggtccgcgccctgctgggcgacgacgcggcccaccgggcggtcgtcctcggctacgcggagaccgcgaccggcctcggccactccgtcgccgacggcctggccctcgccccctgcctgcactccacccgccgccccgtggccggcctcaccccggcgggcggcttcgaggagtcccactcccacgccaccagccacctcctgctccccgaggacccggccctgctcgcgggctccggccccctcgtcctcgtcgacgacgagttctccaccggcaacacggtcctcaacaccatccgcgacctgcacgcccgccacccgcgcgagcactacgtcgtggtcgccctcgtcgacatgcgctcggcggccgacgccgggcgcctggaggcgttcgccggggagatcggtgcccggatagacctggtgacgacggcctcgggcaccgtgcagctgcccgagggggtgctggagaaggggcaggccctggtcgccgagtacgaccccgagccaggggcgcgaccggcccccgccggcccgcggacacccgacggccgtgtcacccgagtcgatctgcgatggcccaccggccttcccgacggcggccgccacggcttcacccccgaacaccgcacccgcctggaggccgccctccccgcgatggcggcccgactcgccgacgccctgcccgccggtgcccgccgggtgctggtgctcggctccgaagagctgatgtacgcgccgctccggctcgcccacgagctggaacgactcctgccgggggtggggatacgcttctccaccaccacccgctcgcccgtcctcgccgtcgacgatccggggtacgcgatccgcacccgcctggtcttccccgcccacgacgacccggccgacggccccggcgaccgctacgcctacaacgtcgcgggcgccggcttcgacgccgtcgtcgccgtcgtcgactcggccgccgacacccccgcgctgcacgcccccgacggcctgctcgcccggctcgccgagcacatcccgcacgtcctgctgacggtcctcccgtcgtacgtccccggggccgcgacggcccccgaaaggcccgccatgctgcccgagcccctccgcggccccgccttctcctcgtacccgcccgacgaggtcggctggctgctccaggacctgtcggacgtcacgctggaggcgccgaccgaggagcgggaggaggccatccagcgcggcggcgcccactacgccgagtcgctgccggtggagtaccagcccagcgaggactaccagcggttgttccactccgcgctggacgactcggccgcccggatcgccacggccgtcggcgtggtcaccgagaccgtgctcgccgagcggtccccgcgcccggtcctcgtctcgctggcccgcgccggcacccccgtcggcatcctgatgcgccgctgggcgcagcaccgccacggcctcgacctgccgcactacgcggtctccatcgtgcgcggccgcggcatcgacgccaacgcgctgcgctggctggccgcccaccacgacccgtccgacgtcgtgttcgtcgacggctggaccggcaagggcgcgatcacccgggaactcgcggcggccctccaggaattcgagaaggcggagggcgtcaccggcttcgacccggagatcgcggtgctcgccgacccgggctcgtgcgtgcgcacctacggcacccgcgaggacttcctgatcccctccgcctgcctcaactccacggtctccgggctgatctcccgcaccgtgctgcgcgccgacctggtcggcccgcacgactaccacggcgccaagttctaccgcgaactcgccggcgcggacgtctccgccgccttcctcgacgcggtctccgcccgcttcgccgaggccggcgacacggtggacgcgcaggtcaaggagttgctcgccgccgaccgcacccccacctgggagggctgggccgcggtggagcggatcagcgaggagtacggcatccacgacgtcaacctggtcaagccgggcgtcggcgagaccacgcgcgtgctgctgcgccgcgtaccgtggaagatcctcgcgcgggcgggggccggcgcggacctggaccacgtgcggctgctggccgagcagcgcggggtgccggtcgaggaggtcgccgagctgttctacacctgcgtggggctgatccatccccggttcacacgcggcgcgacgggcgccgacggaaaggcggtggccgtctga	MNKAVNDGVWSGSWVAQRLGLELMGDDRLTDLLGLALRRNPKRAHLLVSNVLGKHVPQSPSVVYGHGLALGRRVRALLGDDAAHRAVVLGYAETATGLGHSVADGLALAPCLHSTRRPVAGLTPAGGFEESHSHATSHLLLPEDPALLAGSGPLVLVDDEFSTGNTVLNTIRDLHARHPREHYVVVALVDMRSAADAGRLEAFAGEIGARIDLVTTASGTVQLPEGVLEKGQALVAEYDPEPGARPAPAGPRTPDGRVTRVDLRWPTGLPDGGRHGFTPEHRTRLEAALPAMAARLADALPAGARRVLVLGSEELMYAPLRLAHELERLLPGVGIRFSTTTRSPVLAVDDPGYAIRTRLVFPAHDDPADGPGDRYAYNVAGAGFDAVVAVVDSAADTPALHAPDGLLARLAEHIPHVLLTVLPSYVPGAATAPERPAMLPEPLRGPAFSSYPPDEVGWLLQDLSDVTLEAPTEEREEAIQRGGAHYAESLPVEYQPSEDYQRLFHSALDDSAARIATAVGVVTETVLAERSPRPVLVSLARAGTPVGILMRRWAQHRHGLDLPHYAVSIVRGRGIDANALRWLAAHHDPSDVVFVDGWTGKGAITRELAAALQEFEKAEGVTGFDPEIAVLADPGSCVRTYGTREDFLIPSACLNSTVSGLISRTVLRADLVGPHDYHGAKFYRELAGADVSAAFLDAVSARFAEAGDTVDAQVKELLAADRTPTWEGWAAVERISEEYGIHDVNLVKPGVGETTRVLLRRVPWKILARAGAGADLDHVRLLAEQRGVPVEEVAELFYTCVGLIHPRFTRGATGADGKAVAV
Scaffold_1	fig|2714844.3.peg.2101	peg	Scaffold_1_2159896_2158727	2159896	2158727	-	Similar to citrate lyase beta subunit		atgcgtcatttcgggcacctcgcccctgaggtgcggcagcgcctcttccaccgggagccctgcgagttcaccgccgactccccggcccggctgctcgccgccgccctcggcgccacgctgtacagcccggccacccggccccggctcgccgacgacatcctcaaacaggccggacggggcgtggtgtcgatggtgctgtgcctggaggactcgatcgacgacgcggacgtcggcgcgggcgaggagaacctggtccgccagttcgccgacctcgccggccgctccggcgccgccgagccgccgctgctgttcatccgcgtccgcacccccgagcagatacccgacctggtgcgccggctcggcccggccgtgcggctgctgtccggtttcgtgctgcccaagttcaccgaggaacgcggcatcccgttcctggaggccctggccaccgccgaggcggcgagcgggcggcggctgttcgccatgcccgtgctggagtcgccggagctgctgtaccgcgagtcgcgcgtggaaaccctggagggcatctcccgggccgtcgacaagtaccgcgagcgcgtcctggcgctgcgcctcggcgtcaccgacttctgctcgtcgtacggcctgcgccgggcccccgacatgacggcgtacgacgtgcagatcgtcgcctcggtgatcgccgacgtggtgaacatgctcgcccgcgccgacggcaccgggttcaccgtgaccgggcccgtgtgggagtacttccgggtccaggagcgcatgttcaagccacagttgcgccgcagccccttcctggaggggcaggcggaggaactgcgcgagagactgatcgagcacgccatggacgggctgctgcgggagatctcgctcgaccaggccaacggcctgctcggcaagacctgcatccacccctcccacgtgctgcccgtgcacgcgctgtccgtggtcagtcacgaggagttcagcgacgcccaggacatcctgcggccggaacgcggcggcgggggtgtcctcaggtcggcgtacacgaacaagatgaacgaggtgaagccgcaccgcgcgtgggccgagcggaccctgctgcgcgccgaggtcttcggcgtggcgcacgaggacgtcggcttcgtggaactgctggccgcgggcataccgacctga	MRHFGHLAPEVRQRLFHREPCEFTADSPARLLAAALGATLYSPATRPRLADDILKQAGRGVVSMVLCLEDSIDDADVGAGEENLVRQFADLAGRSGAAEPPLLFIRVRTPEQIPDLVRRLGPAVRLLSGFVLPKFTEERGIPFLEALATAEAASGRRLFAMPVLESPELLYRESRVETLEGISRAVDKYRERVLALRLGVTDFCSSYGLRRAPDMTAYDVQIVASVIADVVNMLARADGTGFTVTGPVWEYFRVQERMFKPQLRRSPFLEGQAEELRERLIEHAMDGLLREISLDQANGLLGKTCIHPSHVLPVHALSVVSHEEFSDAQDILRPERGGGGVLRSAYTNKMNEVKPHRAWAERTLLRAEVFGVAHEDVGFVELLAAGIPT
Scaffold_1	fig|2714844.3.peg.2102	peg	Scaffold_1_2160095_2160892	2160095	2160892	+	tellurium resistance protein		atgacgcacgccatgctgaaggggtcgaacgtcccgctcgaagccacgacggtgcgcgccgtgctgcgctggacgcccgggcagggggtcccggatgtcgacgcctcggcgctgctcctcggccccgacggccgggtgcgctccgacgaggacttcgtcttctacaaccagccccggcacccctccggcacggtctggcggctcggcaagaagcggaccgccgagggcctgaccgatacgatccagacggatctggccggtgtcgagcccgccgtcggacagattctcctcgtcgcttcggcggacggcgtcgccttcgaccgcgtacgggatctgcgcatcctgctgtacgacgccgccgcgccggacggggagccgctggcgtacttcgacgtgaagccggagacgggcgaggagaccgcgctgatctgcggcgagctgtaccggcgcggcgacacctggaagttccgcgcgctcggcgagggctattcgaacggcctgaagggcctggccacggacttcggcatctcggtggacgagtcggaggccgcggaggagccggccccggcgccgccgtccgcggaggtctcccagcccctcccgccggaacagcccacccaggcgatccccccgcagcccggctacggctacccgcagcccccggtcacccagcagccgcccgccgcgccgccggcctacggctacccgcagccgacgagcccgccgtcctacggcactccccagcccacgtccgagttccggatgccgccgcagggcccgcagttcatcggacggtga	MTHAMLKGSNVPLEATTVRAVLRWTPGQGVPDVDASALLLGPDGRVRSDEDFVFYNQPRHPSGTVWRLGKKRTAEGLTDTIQTDLAGVEPAVGQILLVASADGVAFDRVRDLRILLYDAAAPDGEPLAYFDVKPETGEETALICGELYRRGDTWKFRALGEGYSNGLKGLATDFGISVDESEAAEEPAPAPPSAEVSQPLPPEQPTQAIPPQPGYGYPQPPVTQQPPAAPPAYGYPQPTSPPSYGTPQPTSEFRMPPQGPQFIGR
Scaffold_1	fig|2714844.3.peg.2103	peg	Scaffold_1_2161646_2160909	2161646	2160909	-	Tellurium resistance protein TerA		atgggcttgctggacgggttccggcgtgggcggacggtcgagttcgactcgggcaacgcggccacgaacgcgatcgagctgaccaagcggcacggccaggtgtcgctgaccaagcagggcgcggccaccgggcacctgcggatcaacctggcctggcggatgcgcagctcggacatcgggggaccgcagcgggagagcctgctgcgccatcccctcaaggcgctgcggccgccggaggtgatggggcacacccagagcatggtcaacgtcgacctggacctggggtgcctgtacgagctgcaggacgggaccaagggcgtggtgcagccgctcggcggctacttcggggacgtcaacgcgccgccgtacgtgaagctcaccggcgacgaccggttcgggtccgggtccggggagacgctgtacgtcaacctcgaccaccgcgaggcgatcaagcggctgctggtgttcgtctacatctacgaccagacgcccgcgttcgaccggacgcaggcggtggtcacgctgtacccgaccagcgggccgcgggtggagatccagctggacgaaaggcagccgcaggcccggtcctgcgcggtggtgacgatcgagaacgtgaagggcgagatgatcgtccggcgggaagtgaagttcgtgtacgggttccaggccgagctggaccggctctacgggtgggggctgcagtgggggcgggggcacaagaccaaggccgagcggtga	MGLLDGFRRGRTVEFDSGNAATNAIELTKRHGQVSLTKQGAATGHLRINLAWRMRSSDIGGPQRESLLRHPLKALRPPEVMGHTQSMVNVDLDLGCLYELQDGTKGVVQPLGGYFGDVNAPPYVKLTGDDRFGSGSGETLYVNLDHREAIKRLLVFVYIYDQTPAFDRTQAVVTLYPTSGPRVEIQLDERQPQARSCAVVTIENVKGEMIVRREVKFVYGFQAELDRLYGWGLQWGRGHKTKAER
Scaffold_1	fig|2714844.3.peg.2104	peg	Scaffold_1_2162906_2161764	2162906	2161764	-	Integral membrane protein		gtggttctgaaaacgttcggctggtcgttcgcggtcaccgcgctcggcctcgtcgcagcggtcttctacggggggtggaccgccttcggcgtcgtggcgatcctttccatcctcgagatctcgctgtccttcgacaacgcggtggtcaacgccggaatcctcaagaagatgagcccgttctggcagaagatcttcctgacgatcggcatcctgatcgccgtcttcggcatgcggctggtcttccccgtcgtcatcgtcgccatcagcgcccagctcgggccgatcgaggccgtcgacctcgcgctcaccgacaaggaccgctaccaggaactggtcaccgacgcccacccggcgatcgccgccttcggcggcatgttcctgctgatgatcttcctggacttcatcttcgaggaccgggacatcaagtggctcggctggctggagcgcccgctggccaagctcggcaaggtcgacatgctgtcggtctgcgtcgcgctgatcgtcctgctgatcacgtcgatgaccttcgccacccacgcccacctgcacgccgggcccgccgacaaggcggagacggtgctgctctccggcgtcgccggcctgatcacgtacatgatcgtcggtggtctctccggctacttcgaggacaagctggaggaagaggaggagcgcgagcacgagatggaggaagaggccgagcgcagcggcaagcagcgcccggcgatcgtcctcgtcggccgcgccgcgttcttcatgttcctctacctcgaggtcctggacgcctccttctccttcgacggtgtcatcggcgccttcgccatcaccaacgacatcgtgatgatggccctcggcctcggcatcggcgccatgtacgtccggtcgctgaccgtgtacctggtccgccagggcaccctcgacgactacgtctacctggagcacggcgcccactacgccatcggcgccctcgcgatcatcctgctggtcaccatccagtacgagatctccgagctgatcaccggcggcatcggcgtcgtcctgatcgccgcctccttctggtcctccgtccgccgcaacaaggcgctcgcggcggccgagggaaaagctgactcctcgggcaagaccgaggtgtcgtccggggtgtga	MVLKTFGWSFAVTALGLVAAVFYGGWTAFGVVAILSILEISLSFDNAVVNAGILKKMSPFWQKIFLTIGILIAVFGMRLVFPVVIVAISAQLGPIEAVDLALTDKDRYQELVTDAHPAIAAFGGMFLLMIFLDFIFEDRDIKWLGWLERPLAKLGKVDMLSVCVALIVLLITSMTFATHAHLHAGPADKAETVLLSGVAGLITYMIVGGLSGYFEDKLEEEEEREHEMEEEAERSGKQRPAIVLVGRAAFFMFLYLEVLDASFSFDGVIGAFAITNDIVMMALGLGIGAMYVRSLTVYLVRQGTLDDYVYLEHGAHYAIGALAIILLVTIQYEISELITGGIGVVLIAASFWSSVRRNKALAAAEGKADSSGKTEVSSGV
Scaffold_1	fig|2714844.3.peg.2105	peg	Scaffold_1_2163540_2162965	2163540	2162965	-	Tellurium resistance protein TerD		atgggcgtcacgctcgccaaggggggcaacgtctccctgtccaaagccgcgccgaacctcacgcaggtgatgatcggactcggctgggacgcgcgctccaccaccggagcgcccttcgacctcgacgccagcgccctggtgtgcagcggcggccgcgtcatgggcgacgagtggttcgtcttctacaaccagctcaagagccccgacggctcggtggagcacaccggcgacaacctcaccggcgagggcgacggcgacgacgagtcgatcctggtcgacctgtccaaggtgcccccgcagtgcgacaagatcgtcttccccgtctcgatccatctggccgacgagcgcggccagaccttcggccaggtcagcaacgccttcatccgcgtcgtcaaccaggccgacggcgtcgagctggcccggtacgacctcagtgaggacgcctccaccgagaccgccatgatctttggcgaggtctaccgccaccggggagaatggaagttccgggccgtaggtcaggggtacgcgtcgggcttgcggggcatcgccctagacttcggagtcaacgtttcgtaa	MGVTLAKGGNVSLSKAAPNLTQVMIGLGWDARSTTGAPFDLDASALVCSGGRVMGDEWFVFYNQLKSPDGSVEHTGDNLTGEGDGDDESILVDLSKVPPQCDKIVFPVSIHLADERGQTFGQVSNAFIRVVNQADGVELARYDLSEDASTETAMIFGEVYRHRGEWKFRAVGQGYASGLRGIALDFGVNVS
Scaffold_1	fig|2714844.3.peg.2106	peg	Scaffold_1_2164239_2163652	2164239	2163652	-	Tellurium resistance protein TerD		atggagggactcgtgggagtcagcctcagcaagggcggcaacgtatcgctgaccaaggaggccccgggcctgaccgcggtcatcgtcggtctggggtgggacgtgcgcaccacgaccggcacggacttcgacctcgacgccagcgcactgctgctgaacaacgccggcaaggtcatcagcgacgggcacttcgtcttcttcaacaacctcaagagccccgacggctcggtggagcacaccggtgacaacctcaccggtgagggcgagggcgacgacgagcagatcaaggtcaacctcgccgctgtcccggccgaggtcgacaagatcgttttcccggtgtcgatctacgacgccgagaaccgccagcagtccttcggccaggtccgcaacgccttcatccgcgtggtgaaccaggccggcggcgccgagatcgcccggtacgacctcagtgaggacgcctccaccgagaccgccatggtcttcggcgagctgtaccggcacggcgccgagtggaagttccgcgccatcggccagggctacgcctcgggtctgcgcggcatcgcgcaggacttcggcgtgaacgtctga	MEGLVGVSLSKGGNVSLTKEAPGLTAVIVGLGWDVRTTTGTDFDLDASALLLNNAGKVISDGHFVFFNNLKSPDGSVEHTGDNLTGEGEGDDEQIKVNLAAVPAEVDKIVFPVSIYDAENRQQSFGQVRNAFIRVVNQAGGAEIARYDLSEDASTETAMVFGELYRHGAEWKFRAIGQGYASGLRGIAQDFGVNV
Scaffold_1	fig|2714844.3.peg.2107	peg	Scaffold_1_2164800_2164342	2164800	2164342	-	Alkyl hydroperoxide reductase subunit C-like protein	idu(1);Oxidative_stress idu(1);Rubrerythrin idu(1);Thioredoxin-disulfide_reductase	atggcgatccaggtcggcgacaaggcgcccgacttcgagctgaaggacaaccacggccggaccgtgaagctgtcggacttccgcggcgagaagaacgtggtgctgctcttctacccgttcgccttcaccggcgtgtgcaccggcgagctgtgcgaggtgcgcgacaacctgccgcggttcgccgaccgcgacacccaggtgctcgccgtctccaacgactccatccacaccctgcgcgtcttcgccgagcaggagtccctggagtacccgctgctgagcgacttctggccgcacggcgaggtctcccgcgcctacggcgtcttcgacgaggacaagggctgcgcggtgcgcggcaccttcgtcatcgacaaggagggcgtggtccgctggacggtcgtcaacggcctgccggacgcccgtgacctgaacgagtacgtcaaggccctcgacaccctctga	MAIQVGDKAPDFELKDNHGRTVKLSDFRGEKNVVLLFYPFAFTGVCTGELCEVRDNLPRFADRDTQVLAVSNDSIHTLRVFAEQESLEYPLLSDFWPHGEVSRAYGVFDEDKGCAVRGTFVIDKEGVVRWTVVNGLPDARDLNEYVKALDTL
Scaffold_1	fig|2714844.3.peg.2108	peg	Scaffold_1_2165368_2164931	2165368	2164931	-	hypothetical protein		gtgagcgcgaccgcggaccacgcggaggagcggacgaaccctgccgccaggctggggttccagcccgggcaggtggtccaggagatcggctacgacgacgacgtcgaccaggaccttcgcgaggccatcgaggaagccatcgagggcgacctgatggacgaggaatacgacgacgtggccgacgccgttgtgctctggttccgtgacgacgacggcgacctgacggatgcgctggtggatgccaccacgtacatcgaggaaggcggcgcgattctgctcctcacgccgaagaccggccgtgcggggtacgtggagccgagcgacatctcggaagccgcgacgaccgccggtctgacggcgtccaagagcgtcagcgtgggcaaggactggagcgggagccgcctggccacgccgaaggccgccaagtcgaagcggtga	MSATADHAEERTNPAARLGFQPGQVVQEIGYDDDVDQDLREAIEEAIEGDLMDEEYDDVADAVVLWFRDDDGDLTDALVDATTYIEEGGAILLLTPKTGRAGYVEPSDISEAATTAGLTASKSVSVGKDWSGSRLATPKAAKSKR
Scaffold_1	fig|2714844.3.peg.2109	peg	Scaffold_1_2165738_2168485	2165738	2168485	+	Pyruvate dehydrogenase E1 component (EC 1.2.4.1)	idu(1);Pyruvate_metabolism_II:_acetyl-CoA,_acetogenesis_from_pyruvate idu(1);Methionine_Degradation idu(1);Dehydrogenase_complexes idu(1);5-FCL-like_protein	gtggcttccggatccgatcgcaatccgatcatcattggcggccttccgagtcaggttcctgacttcgaccccgaggagacgcgggagtggctcgactccctcgacgccgccatcgacgagcggggccgtgagcgcgcccgctacctgatgctgcggctgatcgagcgggcccgcgagaagcgcgtggccgtgcccgagatgcgcagcacggactacgtcaacaccatcgcgaccaaggacgagccgttcttcccgggcaacgaggagatcgagcgcaggatcctcaacgccacccgctggaacgccgccgtgatggtctcgcgcgcccagcgccccggcatcggcgtcggcggccacatcgccaccttcgcctcctcggcgtccctgtacgacgtgggcttcaaccacttcttccggggcaaggacgagggcgacggcggcgaccaggtcttcttccagggccacgcctcgccgggcatctacgcccgcgcgttcctgctggaccggctgagcgagcggcacctggacggcttccgccaggagaagtcgaaggcgccgtacgggctgtcctcgtacccgcacccgcggctgatgccggacttctgggagttcccgaccgtgtcgatgggcctcggcccgatcggcgcgatctaccaggcccggatgaaccgctacctgcacgcgcgcggcatcgcggacacctcgaagtcccatgtgtgggcgttcctcggcgacggcgagatggacgagccggagtcgctgggccagctgaccatcgccgcccgcgagggcctggacaacctgaccttcgtggtcaactgcaacctgcagcgcctcgacggcccggtgcgcggcaacggcaagatcatccaggagctggagtcggtcttccggggcgccggctggaacgtgatcaagctggtctgggaccgcagctgggacccgctgctcgcgcaggaccgcgacggcgtgctcgtcaacaagatgaacacgaccccggacggccagttccagacctacgccacggagtccggcgcctacatccgcgagcacttcttcggcgacgaccaccggctgcgcgcgatggtcgcgcacatgagcgacgaccagatcctgcacctggggcgcggcggccacgaccaccgcaagatctacgcggcgtacgcggcggcccgcgcgcacaagggccagccgacggtgatcctggccaagacgatcaagggctggacgctgggcccgaacttcgagggccgcaacgccacccaccagatgaagaagctgacggtcgacgacctcaagcggttccgggaccggctgcacctgccgatccccgacaaggagctggagggcgggctcccgccgtactaccacccggggcgggactccgaggagatccagtacatgcacgaccggcgcaagtcgctgggcgggtacgtgccgacccgggtcgtgcgttccaagccgctcaccctgccgggcgaccaggcgtacgcgaccgtgaagaagggctccggtcagcagtccatcgcgacgaccatggcgttcgtccggctgctgaaggacctcatgcgggacaaggagatcggcaagcggttcgtgctgatcgcgccggacgagtaccgcaccttcggcatggactcgttcttcccgagcgcgaagatctacaacccgctcggccagcagtacgaggcggtcgaccgcgatctgctgctcgcgtacaaggagtcgccgaccggccagatgctgcacgacggcatctcggaggcgggctgcacggcctcgctgatcgcggcgggctcgtcgtacgccacccacggcgagccgctgatcccggtgtacgtcttctactcgatgttcggtttccagcgcaccggcgaccagttctggcagatgtccgaccagctggcgcgcggtttcgtgctgggcgcgaccgccgggcgcacgaccctgacgggtgaggggcttcagcacgcggatggccactcccagctgctcgcctccaccaacccgggctgtgtggcgtacgaccccgccttcgggttcgagatcgcgcacatcgtcaaggacgggctgcgccggatgtacggcgccagtgaggagcacccgcacggcgaggacgtcttctactacctgaccgtctacaacgagccgatccagcacccggccgagccggagaacgtcgacgtcgagggcatcctcaagggcgtccaccggttcagcgagggcacggccggccggatcccggcgcagatcatcgcctccggcgtggccgtgccgtgggcggtcgaggcgcagaagatcctcgccgaggagtgggacgtacgggccgacgtgtggtccgcgacctcctggaacgagctgcggcgggacgcggtcgcgtgcgaggagcacaatctgctgcacccggaggaggagcagcgggtgccgtacgtgacgcggaagctgtccggggcggaggggccgttcgtggccgtctccgactggatgcggtcggtcccggaccagatcgcccgctgggtgccggggacgtaccagtcgctcggcgccgacggcttcggcttcgccgacacccggggcgcggcacggcggttcttccacatcgacgcgcagtcgatcgtggtggcggtcctcgccgagctggcgaaggaggggaaggtcgaccggtcggtgctgaagcaggccgtggaccggtaccggctgctggacgtgtcggctgcggaccccggcgtcgcgggcggcgacgcgtag	MASGSDRNPIIIGGLPSQVPDFDPEETREWLDSLDAAIDERGRERARYLMLRLIERAREKRVAVPEMRSTDYVNTIATKDEPFFPGNEEIERRILNATRWNAAVMVSRAQRPGIGVGGHIATFASSASLYDVGFNHFFRGKDEGDGGDQVFFQGHASPGIYARAFLLDRLSERHLDGFRQEKSKAPYGLSSYPHPRLMPDFWEFPTVSMGLGPIGAIYQARMNRYLHARGIADTSKSHVWAFLGDGEMDEPESLGQLTIAAREGLDNLTFVVNCNLQRLDGPVRGNGKIIQELESVFRGAGWNVIKLVWDRSWDPLLAQDRDGVLVNKMNTTPDGQFQTYATESGAYIREHFFGDDHRLRAMVAHMSDDQILHLGRGGHDHRKIYAAYAAARAHKGQPTVILAKTIKGWTLGPNFEGRNATHQMKKLTVDDLKRFRDRLHLPIPDKELEGGLPPYYHPGRDSEEIQYMHDRRKSLGGYVPTRVVRSKPLTLPGDQAYATVKKGSGQQSIATTMAFVRLLKDLMRDKEIGKRFVLIAPDEYRTFGMDSFFPSAKIYNPLGQQYEAVDRDLLLAYKESPTGQMLHDGISEAGCTASLIAAGSSYATHGEPLIPVYVFYSMFGFQRTGDQFWQMSDQLARGFVLGATAGRTTLTGEGLQHADGHSQLLASTNPGCVAYDPAFGFEIAHIVKDGLRRMYGASEEHPHGEDVFYYLTVYNEPIQHPAEPENVDVEGILKGVHRFSEGTAGRIPAQIIASGVAVPWAVEAQKILAEEWDVRADVWSATSWNELRRDAVACEEHNLLHPEEEQRVPYVTRKLSGAEGPFVAVSDWMRSVPDQIARWVPGTYQSLGADGFGFADTRGAARRFFHIDAQSIVVAVLAELAKEGKVDRSVLKQAVDRYRLLDVSAADPGVAGGDA
Scaffold_1	fig|2714844.3.peg.2110	peg	Scaffold_1_2168549_2169286	2168549	2169286	+	Potassium voltage-gated channel subfamily KQT; possible potassium channel, VIC family	idu(1);Potassium_homeostasis	atgcccggcatgagggaagagtccgcgcggatccggtgggaagagcgcacccagaaaccgctgatggcgctggccgtggccttcgccgtcgcctatgccgtgcccatcgtgcacagtacggcgagcgagccggtcacgttcgcctgcgcggtcgtcgagtggacggtgtggggcgcgttcgccgccgactacctggtgcggttggcgcttgccgggcggcgcgtggagttcgtccggcggcactggatcgacctgtgcgcggtgctgctgccgatgatccagccgctgcggctgctgcggctggtgtcgacgctgctgctggtggggcagcgggcgcggatggcctcgcagatccggctgacgacgtatgtcgccggggcagtggtgggcctgctgatgttcgggtcgctggccgtgctgtccgtggagcgcgaggcgccggacgggaacatccggacactgggtgacgcggtgtggtggtcgttcacgacgatgacgaccgtggggtacggggaccacgcgccgaccaccggggtggggcggttgctggcggtggggctgatgctgtccgggatcgcgctgctgggtctggtgaccgcgaacatcgccgcgtggttcatctcgcggttcgagagcgacgacgcggaggagcggcggcagacggaggcgatcgccgcgctgacgcaggaggtgcgggcgctgcgggcggaggtggccgccctgcgggagtccaggtga	MPGMREESARIRWEERTQKPLMALAVAFAVAYAVPIVHSTASEPVTFACAVVEWTVWGAFAADYLVRLALAGRRVEFVRRHWIDLCAVLLPMIQPLRLLRLVSTLLLVGQRARMASQIRLTTYVAGAVVGLLMFGSLAVLSVEREAPDGNIRTLGDAVWWSFTTMTTVGYGDHAPTTGVGRLLAVGLMLSGIALLGLVTANIAAWFISRFESDDAEERRQTEAIAALTQEVRALRAEVAALRESR
Scaffold_1	fig|2714844.3.peg.2111	peg	Scaffold_1_2171317_2169695	2171317	2169695	-	LrgA-associated membrane protein LrgB		atgactagtcagaccaccatcgactcgacggggccgggggacggcgcgtcagccccgtccggtccggcacccgccaaggggctgcgcgggcacccgtggttcaccctcatcaccgtcgccgtcggggtcatgatggtggccctcgacggcaccatcgtggccatcgccaaccccgcgatcaaggacgacctgaaggcgagcttcgccgacgtccagtggatcaccaacggctacttcctcgccctcgccgtctccctgatcaccgcgggcaagctgggtgaccgcttcggccaccggcagaccttcctcatcggcgtcgtcggcttcgccgtcgcctccgggctcatcggcatgtccggcagcatcgcgctggtggtcgccttccgggtgctccagggcctgttcggcgcgctgctcatgccggccgcgctcggtctgctgcgggccaccttcccggccgagaagctgaacatggcgatcggcatctggggcatggtcatcggtgcctccaccgccggcggcccgatcctcggcggtgtgctcgtcgagcacgtcagctggcagtcggtgttcttcatcaacgtgccggtcggcgtcctcgccgtcgtcctcggcgcgctgatcctgctcgaccaccgcgccgagaacgcgccgcgctccttcgacctgccgggcatcgcgctgctgtccggcgcgatgttctgcctggtctggggcatcatcaaggccccgccgtccgagtggggctggggcgacggcaggacgtgggccttcctcggcgcctccctggtcggcttcgcgctgttcaccttctgggagacgaaggtgaaggagccgctgatccccctgggcctgttccgctcgctctcgctgtccgcgggtgtcgtgctgatggtcctgatggccatcgccttcatgggcggcctgttcttcgtgacgttctacctgcagaacgtgcacggcatgggcccggtcgacgccggcctgcacctgctgcccctcaccggcatgatgatcgtcggctccccgctggccggcgcgatgatcaccaagctcggcccgcggatcccgctggccggcggcatggccgtcaccgcgctcgccatgtggggcatgtccacgctgaaggaggacaccggcagcggggtgatgtccctgtggttcgccctgctcggcctgggtctcgcgccggtcatggtcggcgccaccgaggtcatcgtgggcaacgccccgatggagctgtcgggcgtcgcgggcggtctccagcaggcggcgatgcagatcggcggcagcctcggcacggccgtgctgggtgcggtgatggtctccaaggtcgacagcgacctcgccggcaactgggccgacgcgggccttccgccgctgagcccggagcaggcggcgcaggcctccgaggccatccaggccggtgcggccccggtcccgccgggcaccccgccggagatcgccgcgaagatcaccgacgtcgcgcacgacaccttcatctccggcatgtccctggcgtcgctggtcgccgcgggcgtcgccgtcgtggcggtgttcgtcgccttcctcaccaagcgcggcgagaacgcgcaggccggagcgggcgcggcgcacatctga	MTSQTTIDSTGPGDGASAPSGPAPAKGLRGHPWFTLITVAVGVMMVALDGTIVAIANPAIKDDLKASFADVQWITNGYFLALAVSLITAGKLGDRFGHRQTFLIGVVGFAVASGLIGMSGSIALVVAFRVLQGLFGALLMPAALGLLRATFPAEKLNMAIGIWGMVIGASTAGGPILGGVLVEHVSWQSVFFINVPVGVLAVVLGALILLDHRAENAPRSFDLPGIALLSGAMFCLVWGIIKAPPSEWGWGDGRTWAFLGASLVGFALFTFWETKVKEPLIPLGLFRSLSLSAGVVLMVLMAIAFMGGLFFVTFYLQNVHGMGPVDAGLHLLPLTGMMIVGSPLAGAMITKLGPRIPLAGGMAVTALAMWGMSTLKEDTGSGVMSLWFALLGLGLAPVMVGATEVIVGNAPMELSGVAGGLQQAAMQIGGSLGTAVLGAVMVSKVDSDLAGNWADAGLPPLSPEQAAQASEAIQAGAAPVPPGTPPEIAAKITDVAHDTFISGMSLASLVAAGVAVVAVFVAFLTKRGENAQAGAGAAHI
Scaffold_1	fig|2714844.3.peg.2112	peg	Scaffold_1_2171428_2172069	2171428	2172069	+	Transcriptional regulator, AcrR family		atgaacgcggcgacaccgcccggcctgcgcgagcgcaagaaacagcgcacccgggacgcgctgatccgcgccgccctcgaactgttcaccacgcgcggctacgagcagaccaccgtcgacgagatcgccgcggccgtcgacgtctcgcagcgcaccttcttccgctacttcgcgggcaaggaggaggccgccctcgccgcccagcagctggccatggaccacttcgtccaggccctgcgcgcccgccccgcccacgagccgccgctggaggcgatgcgccgggccgtgcaggagggctgggacaccctgcacgagatcgtcgaggccgtcgtgccgatcgagctgtacctgcggatgtaccgggtcatcgagtcgacgccggtcctgctcgccgcgtacctgcgcagctccgccgaggccgaggagcggatcgcgcggctgatcgcgcggcgggagggcctggacgtggacgccgatccgcgcccccgggtggcggtggccgtcttcggcggggtgataagggtcaccgagcggctgtggagcgcgggggacgacttcagcgtggaggcgctgcgcgcgctgacggcggcctacctcgatcaggtcggaccggcgctcgcggatgactggcgcacgccgtag	MNAATPPGLRERKKQRTRDALIRAALELFTTRGYEQTTVDEIAAAVDVSQRTFFRYFAGKEEAALAAQQLAMDHFVQALRARPAHEPPLEAMRRAVQEGWDTLHEIVEAVVPIELYLRMYRVIESTPVLLAAYLRSSAEAEERIARLIARREGLDVDADPRPRVAVAVFGGVIRVTERLWSAGDDFSVEALRALTAAYLDQVGPALADDWRTP
Scaffold_1	fig|2714844.3.peg.2113	peg	Scaffold_1_2172227_2173444	2172227	2173444	+	putative secreted protein		gtgacttccttcgacacctccccgcaactcaacctctggcgcgcgctgctcgcgctggcggtggtcttcgtcatgctggccaccaccggctggaccgcgctgaagggccaccgggagaccaccccgctgcaggcctccctcaccgcctgggagcgggggcggatcgacggacacccgctgccggacccggactccggccccgaccggctggcccgcttcttcgcctcgctcaccgaggcccagcgcacccgcctcgcccaccgctatccgctcgcggtcggcaacatgaacggcgcccccgtcgacctgcgctaccgcgccaaccgcgtcgccctcgcccaggccgggaaagtggagcggcggcgcatgcgcgacagccggctcaccccggccggacagcaggaggccggccgccggatgcaccgcttcgaggcgctgatgcgcgaggagcggcacatcctcgccttcgaccccgagggttcgggccggatcgccgaggtcttcggcgacctcacccgggccgagcggatctccgtcgtcgtgcccggcgtcgacaccgacctgctcaccttccagcgcacccgccgcgcccactccgcaccggtcggcatggcgaagtcgctgtacaccgccgaacgcgcggcgagccccggcacccgcaccgccgtgatcgcctgggccgactacaccgcccccagcggcatcggcatggacgcggccaccgcgcaccgcgccgcggacggcgccgtccggctgaccgcgctggtgcgcgcgctgcccggcgacgcgccggtctccctgttctgccacagctacggctcggtggtgtgcggcgtcgccgcgcccgcgctgccgcggcgggtcgccgacatagcggtggccggcagccccggcatgcgggtcgcgaaggcggcgcacctgggcacctccgcccatgtgtgggccatgcgggacgccgacgactggatccaggacgtgccgtatctcgacctcggcggcctcgggcacggcgcggacccgatgtccgccgccttcggcgcccggctgctgtcggcgcgcggcgcccgcgggcacgccgggtacttcgaaccgggcacagagagcctggcgaacctcgccgagatcggggttggcgcgtaccgcgcggtggagtgcgccgacgatcggggcatgtgccgggcgggtttgtccggtgcgttcccggccggacgcgcgtag	MTSFDTSPQLNLWRALLALAVVFVMLATTGWTALKGHRETTPLQASLTAWERGRIDGHPLPDPDSGPDRLARFFASLTEAQRTRLAHRYPLAVGNMNGAPVDLRYRANRVALAQAGKVERRRMRDSRLTPAGQQEAGRRMHRFEALMREERHILAFDPEGSGRIAEVFGDLTRAERISVVVPGVDTDLLTFQRTRRAHSAPVGMAKSLYTAERAASPGTRTAVIAWADYTAPSGIGMDAATAHRAADGAVRLTALVRALPGDAPVSLFCHSYGSVVCGVAAPALPRRVADIAVAGSPGMRVAKAAHLGTSAHVWAMRDADDWIQDVPYLDLGGLGHGADPMSAAFGARLLSARGARGHAGYFEPGTESLANLAEIGVGAYRAVECADDRGMCRAGLSGAFPAGRA
Scaffold_1	fig|2714844.3.peg.2114	peg	Scaffold_1_2173464_2174366	2173464	2174366	+	hypothetical protein		atgcgcagggaggggacgaaagagcgtgcgccgcatacgatgagccgcatgggtgacgtactggccggatttcatgccgcctgggagttcgagtccgactccgtgctcatccgttacgaacgggggattcggacacccaagctgttccaggcgctcggtgagcgccgggtgccgctggcggcgttgcagggggtcacgctgacccccgggaagcgcgggaccgtcgtgctgcgcgcggaggtgcggccgggcgccgaccccgtgctggaggcggcggacgggcagctgaaggagaacggggatccgtaccggctggtactgccggccgagcaggagatgctcgccgagtactacgccgacgagctgcgggcacggctgaccgagtcgggaccggcggaccggttcctcgtggccgcgcccggcgccccgctgtccttcaaggcgtacgacgggaaggcctccttcgacgggacgaccgtgcggttccggtggttctggaccggggcgtcgtcggcgaagtggaaggccggcgaccagagtttccccgtcacggagctggggggcgtcgagtggcgctcccccgagctgttcgaggggtatctgcggctgctgcggcgggtcgggtgcggtcaggaccagcccgcgcaggccgaccaggatccggcggcggtggtgttcgggctggggtacgggcccgtgcacgagtcgttgccgttcgcggcggcggtgctggcggcggtgcgggcgcaggggccggtgcccgcggtggccgtggcgcaccggcgccgcgaccccgcggacatcgccgagcggatccggcacctcggggagctgcatcaggccgggctggtcaccgacgaggagttctgcgtgaagaaggcggagctgctcgccgagctgtga	MRREGTKERAPHTMSRMGDVLAGFHAAWEFESDSVLIRYERGIRTPKLFQALGERRVPLAALQGVTLTPGKRGTVVLRAEVRPGADPVLEAADGQLKENGDPYRLVLPAEQEMLAEYYADELRARLTESGPADRFLVAAPGAPLSFKAYDGKASFDGTTVRFRWFWTGASSAKWKAGDQSFPVTELGGVEWRSPELFEGYLRLLRRVGCGQDQPAQADQDPAAVVFGLGYGPVHESLPFAAAVLAAVRAQGPVPAVAVAHRRRDPADIAERIRHLGELHQAGLVTDEEFCVKKAELLAEL
Scaffold_1	fig|2714844.3.peg.2115	peg	Scaffold_1_2175404_2174391	2175404	2174391	-	Oxidoreductase, aldo/keto reductase family		atgaccaccaccaccctccccaccgtccggctcggcgcgcacggcccggaggtgggaggacagggcctcggctgcatgggcatgagcttcgcctacggcccggccgacgccggggagtcccgggccacgctggaacgggccctggaacgcggcgtcaccctgttcgacacggcggacgcctacggcgacggggacaacgaacgcttcctcgcccccttcgtgcgggcgcaccgcgacgagctggtcatcgccaccaagttcgggctgtcgataccgccggacgaccccgcccggcgcatcatccgcaacgacccgccgtacctgcgccgggccgtcgaggccagcctgcagcgcctcggcaccgacgtcatcgacctctactacatgcaccgccgcgacccgcgggtccccgtcgaggagaccgtcggcgccatggccgaactggtccgcgagggcaaggtcaagcacctcggcctcagcgaggtgacggccggcgagctgcgcgccgcgcacgccgtgcacccgatcgccgccgtgcagtcggagtggtcgctgttcagccgcgacatcgaacgcaacgtcgccccggccgccgccgcgctcggcgtcgccctggtcgcctactccccgctcggccggggcttcctcaccggctccttcgcccgcgccgaggacctcacccccgacgacttccgccgccggcagccccgctacaccggcgacaacgcggcggccaacgcggtgctcgtggaccgggtccgcgaggtcgccgcccgccgcgacgccacccccggccaggtcgccctggcctgggtccaccaccggcagacggtccacggcctcccggtgatccccctgccgggcaccagcaagcccggccgggtggacgagaacaccgcggcggcccgcctcaccctcacggaagaggacctggccgtcctggaaccgctcgcctccctggtggcgggcgaccggtacgcggacatggcgttcacgtccgcgggacgggagtga	MTTTTLPTVRLGAHGPEVGGQGLGCMGMSFAYGPADAGESRATLERALERGVTLFDTADAYGDGDNERFLAPFVRAHRDELVIATKFGLSIPPDDPARRIIRNDPPYLRRAVEASLQRLGTDVIDLYYMHRRDPRVPVEETVGAMAELVREGKVKHLGLSEVTAGELRAAHAVHPIAAVQSEWSLFSRDIERNVAPAAAALGVALVAYSPLGRGFLTGSFARAEDLTPDDFRRRQPRYTGDNAAANAVLVDRVREVAARRDATPGQVALAWVHHRQTVHGLPVIPLPGTSKPGRVDENTAAARLTLTEEDLAVLEPLASLVAGDRYADMAFTSAGRE
Scaffold_1	fig|2714844.3.peg.2116	peg	Scaffold_1_2175862_2175401	2175862	2175401	-	Transcriptional regulator, MerR family	idu(10);Cobalt-zinc-cadmium_resistance	atgacggtgatgcagaccatgcccgcggccaccgacgaccagcccagcacgaccgacatctgctccgccgcgccaccccggcacccccgcccggacggccaggaccgctacacgatcagcgaggtcgccgccttcaccggcctgagcgcccacaccctgcgctggtacgaacggatcggcctgatgtcccacatcgaccgctcgcacaccggccagcgccgctacaccaaccgcgacctggactggctggacctggtcggcaagctgcggctgaccggaatgccggtcgcggacatggtccggtacgccgagctggtgcgccagggcgacgacacctaccccgaacggcgcgaactgctggaggcgacccgccgggacgtcctcaagaggatcaccgaactgcaggacacgctcgccgtactcgaccgcaagatcggcatttactccgagaggacccgatga	MTVMQTMPAATDDQPSTTDICSAAPPRHPRPDGQDRYTISEVAAFTGLSAHTLRWYERIGLMSHIDRSHTGQRRYTNRDLDWLDLVGKLRLTGMPVADMVRYAELVRQGDDTYPERRELLEATRRDVLKRITELQDTLAVLDRKIGIYSERTR
Scaffold_1	fig|2714844.3.peg.2117	peg	Scaffold_1_2175959_2176780	2175959	2176780	+	Beta-lactamase class C-like and penicillin binding proteins (PBPs) superfamily		atgtcgctgaacagcctcgcgttgatcgagaactggcctgttcccgccgccgccgcgggtgtcgtacgggccgacggcacggtcctcgggatccacgggccggtggaccggcccttcccgctggcctcggtgaccaagccgctggccgcgtacgcggtgctggtcgcctacgaggagggcgcgatcgagctggacgagccggccgggccgcggggctcgacggtgcgtcatctgctggcgcacacctcggggctggccttcgacgagcaccgttcgacggggacgcccggcgagcggcggctgtactcgaacgccgggttcgaggtgctgggcgatcatgtggcgaaggccacggacatcccgttcgccgagtatctgcggcaggcggtgctggagccgctggggatgacgtcgacctcgctggaggggtcccccgcgaaggacggggtgtcgagcgtggcggacctgctgcggttcgccgcggaggtgcaggcgccgcggctgctggatccgcggacggtggccgaggcgatgagcgtgcagtacccggggaccaagggggtgctgccggggtacgggcaccagaaccccaacgactgggggctcggcttcgagatccgggacgggaagtcgccgcactggaccgggtcgtcgtcctcgccgcggacgttcggtcacttcgggcagtccgggacgttcctgtggatcgacccggacgcgggcgtggcctgcgtcgccctggccgaacgcgccttcgggccctgggcggtcgaggcgtggccgccctttacggacgcggtgctggccgaggtgcgcggctga	MSLNSLALIENWPVPAAAAGVVRADGTVLGIHGPVDRPFPLASVTKPLAAYAVLVAYEEGAIELDEPAGPRGSTVRHLLAHTSGLAFDEHRSTGTPGERRLYSNAGFEVLGDHVAKATDIPFAEYLRQAVLEPLGMTSTSLEGSPAKDGVSSVADLLRFAAEVQAPRLLDPRTVAEAMSVQYPGTKGVLPGYGHQNPNDWGLGFEIRDGKSPHWTGSSSSPRTFGHFGQSGTFLWIDPDAGVACVALAERAFGPWAVEAWPPFTDAVLAEVRG
Scaffold_1	fig|2714844.3.peg.2118	peg	Scaffold_1_2177456_2176809	2177456	2176809	-	Pirin		atggacatacggcgcgccggcgagcgctctgccggaggggacccggagtcggggatcgtatcccggcacgccttctccttcggctcgcactacgaccccgacaacctgcgcttcggcgcgctgatcgcctgcaacgaggagcggctcgcccccggcgccggcttcgacgagcacccgcacagccacaccgagatcgtcacctgggtcgtcgagggggagctgacccatcgcgactccacgggccgcgagagcgtcgtacgccccggagacgttcagcacctgagcgccgcggccggcgtccgccacgtcgaacgcaacgacggcgacaccccgctcaccttcctccagatgtggctgacccccctgacccccggcggcacccccgcctacacggtcacccgggcgctcaccaccccgtacccggtgcccgccgccggcgccaccctccatgtgctcaggctcacaccgggcgagcgggccgccctgccggacgcgcccctccgctacctccacgtcgtccggggcgacctgcgcctggacacgcggacactgggtcccggcgactcggcgaggatcaccgggacgcaggccgtggaggcgcgggcgcggacggcgacggacgtcctgctctgggagatgaccgcgtaa	MDIRRAGERSAGGDPESGIVSRHAFSFGSHYDPDNLRFGALIACNEERLAPGAGFDEHPHSHTEIVTWVVEGELTHRDSTGRESVVRPGDVQHLSAAAGVRHVERNDGDTPLTFLQMWLTPLTPGGTPAYTVTRALTTPYPVPAAGATLHVLRLTPGERAALPDAPLRYLHVVRGDLRLDTRTLGPGDSARITGTQAVEARARTATDVLLWEMTA
Scaffold_1	fig|2714844.3.peg.2119	peg	Scaffold_1_2177531_2178733	2177531	2178733	+	Hypothetical protein, possibly related to signal transduction		gtgcccgaacccgaatccagcagccccgtagccgcacgccgcgcccatccgcacgacgcgaccctgaagcggctggagaagtcctccggatccctcgccgcgcaggccatcgcgcgcatggacgagaccctgccgtggtaccgggccatgccaccggagaaccgttcctggatcgggctggtcgcgcaggcgggtatcgcggcgttcacggagtggttccggcgcccggacgccccgcaggcgatctccaccgacgtcttcgggaccgcgccgcgcgagctgacccgggcgatcacgctgcggcagaccgtggagatggtgcgcaccaccatcgaggtcatggagtcggccatcgacgaggtcgcggcgcccggcgacgagtcggtgctgcgcgaggcgctgctggtgtacgcgcgggagatcgccttcgccaccgcgcaggtctacgcccaggccgccgaggcacgcggtgcctgggacgcccgcctggagtcgctggtggtgaacgcggtcctgagcggggaggccgacgagggggcggtctcgcgggccgccgcgctgggctggaactcgccggagcacgtctgcgtggtgctgggcacggcacccgacggcgactccgagctgaccgtggaggcgatccggcgggcggcccggcacgccaagctgcaggtgctcaccggggtcctcggggaccggctggtcgtcatcgccggcggcagcgacaacccgctggcggtcgcgaagtcgctgatcgggccgttcgcggcggggcccgtggtggcgggtccgatcgtgccggacctgctggccgcgacccggtccgcgcaggccgccgcggccggactgaaggcgtgttccgcctggcaggacgccccgcggccggtgctggcggacgatctgctgccggagcgcgcgatcgccggagacccgggcgcccgcgagcagttggtggaggagatctacagaccgctggaggaggccgggtccgcgctcctggagacgctgagtgtgtatctggagcaggcgagcagtctggagggggccgcccggatgctcttcgttcacccgaacaccgtccgctaccggctccgacgtgtgactgacgtcaccggctggtccccttccgatgtacgctccgccttcacactgcggatcgcgctcatcctggggcgtctggccgacggggatgcccagccctag	MPEPESSSPVAARRAHPHDATLKRLEKSSGSLAAQAIARMDETLPWYRAMPPENRSWIGLVAQAGIAAFTEWFRRPDAPQAISTDVFGTAPRELTRAITLRQTVEMVRTTIEVMESAIDEVAAPGDESVLREALLVYAREIAFATAQVYAQAAEARGAWDARLESLVVNAVLSGEADEGAVSRAAALGWNSPEHVCVVLGTAPDGDSELTVEAIRRAARHAKLQVLTGVLGDRLVVIAGGSDNPLAVAKSLIGPFAAGPVVAGPIVPDLLAATRSAQAAAAGLKACSAWQDAPRPVLADDLLPERAIAGDPGAREQLVEEIYRPLEEAGSALLETLSVYLEQASSLEGAARMLFVHPNTVRYRLRRVTDVTGWSPSDVRSAFTLRIALILGRLADGDAQP
Scaffold_1	fig|2714844.3.peg.2120	peg	Scaffold_1_2178823_2179761	2178823	2179761	+	Malonyl CoA-acyl carrier protein transacylase (EC 2.3.1.39)	icw(1);Fatty_Acid_Biosynthesis_FASII	gtgctcgtactcgtcgctcccggccagggcgctcagacgcccggcttcctgaccccctggctcgacctgcccggtgccgccgaacgcgtcgccgcctggtcggaggccatcggactggacctcgcccactacggcacgaaggccggcgcggaggagatccgcgacaccgccgtcgcccagccgctgctggtcgccgccggcattctgtcggccacggcactcggtgacatccggccgggtgcggtcgcgggccacagcgtcggtgagatcaccgccgccgccctctccggcgtcctcgacgacaccgccgcgctgaccctcgtgcgcaagcgcgggctggccatggcggaggccgccgcgatcaccgcgaccggcatgtcggcgctgctcggcggcgaccccgaggtgagcgtcgcccacctggagaagctgggcctgaccccggcgaacgtcaacggcgccggccagatcgtcgccgcgggcacgctggagcagctggccgcgctgaacgaggacaagcccgagggcgtccgcaagatcgttccgctgcaggtggccggcgcgttccacacccaccacatggcccccgcggtcgacaagctggccgaggccgcccgcgcgctgacgcccgccgacccggcggtgccgtacgtctccaacaaggacgggcagaccgtcgccaccggtgacgaggtcgtctcccggctggtcggccaggtcgccaacccggtccgctgggacctgtgcatggagaccttcaaggccatgggcgtcaccgccctgctggaggtctgccccggcggcaccctcaccggtctcgccaagcgcgccctgcccggtgtgcggacgctggccctgaagacccccgacgacctcgacgcggcccgtgagctgatcgcggccgccaccgaagctgccgccgacgcggcgggcgcctga	MLVLVAPGQGAQTPGFLTPWLDLPGAAERVAAWSEAIGLDLAHYGTKAGAEEIRDTAVAQPLLVAAGILSATALGDIRPGAVAGHSVGEITAAALSGVLDDTAALTLVRKRGLAMAEAAAITATGMSALLGGDPEVSVAHLEKLGLTPANVNGAGQIVAAGTLEQLAALNEDKPEGVRKIVPLQVAGAFHTHHMAPAVDKLAEAARALTPADPAVPYVSNKDGQTVATGDEVVSRLVGQVANPVRWDLCMETFKAMGVTALLEVCPGGTLTGLAKRALPGVRTLALKTPDDLDAARELIAAATEAAADAAGA
Scaffold_1	fig|2714844.3.peg.2121	peg	Scaffold_1_2179784_2180785	2179784	2180785	+	3-oxoacyl-[acyl-carrier-protein] synthase, KASIII (EC 2.3.1.180)		atgtcgaagatcaagcccgcgaagggcgccccgtacgcccgcatcctgggcgtgggcggctaccggcccacccgcgtggtgcccaacgaggtgatcctcgagacgatcgactcgtcggacgagtggatccgttcgcggtccggcatccagacccgtcactgggcgaacgacgaggagaccgtcgccgcgatgtcgctggaggcgtccggcaaggccatcgcggacgccgggatcaccgccgggcagatcggcgcggtgatcgtctccaccgtcacgcacttcaagcaaaccccggccgtcgccaccgagatcgccgacaagctcggcacgaacaaggccgccgccttcgacatctcggcgggctgcgccggcttcggatacggcctcaccctcgccaagggcatgatcgtcgagggttccgccgagtacgtcctggtgatcggcgtggagcggctgagcgacctcaccgacctggaggaccgcgcgacggccttcctgttcggtgacggcgccggcgccgtcgtcgtcggcccctcggacgagccggccatcggccccaccatctggggctccgagggcgacaaggccgagaccatcaagcagaccgtgccgtggacggactaccgcacgggcgacgtcgagcggttccccgcgatcacgcaggagggccaggcggtgttccgctgggccgtcttcgagatggcgaaggtcgcccagcaggcgctggacgcggccggcatcaccgccgacgacctggacgtcttcatcccgcaccaggccaacgagcggatcatcgactcgatggtgaagaccctcaagctgccggagaccgtcacggtcgcccgcgacgtgcgcaccaccggcaacacctcggccgcctcgatcccgctcgcgatggagcggcttctggcgaccggcgaggcgaagagcggcgacaccgcgctcgtcatcggattcggggcgggtctcgtctacgccgcgtcggtcgttaccctcccctag	MSKIKPAKGAPYARILGVGGYRPTRVVPNEVILETIDSSDEWIRSRSGIQTRHWANDEETVAAMSLEASGKAIADAGITAGQIGAVIVSTVTHFKQTPAVATEIADKLGTNKAAAFDISAGCAGFGYGLTLAKGMIVEGSAEYVLVIGVERLSDLTDLEDRATAFLFGDGAGAVVVGPSDEPAIGPTIWGSEGDKAETIKQTVPWTDYRTGDVERFPAITQEGQAVFRWAVFEMAKVAQQALDAAGITADDLDVFIPHQANERIIDSMVKTLKLPETVTVARDVRTTGNTSAASIPLAMERLLATGEAKSGDTALVIGFGAGLVYAASVVTLP
Scaffold_1	fig|2714844.3.peg.2122	peg	Scaffold_1_2180864_2181112	2180864	2181112	+	Acyl carrier protein	idu(3);Fatty_Acid_Biosynthesis_FASII idu(3);Glycerolipid_and_Glycerophospholipid_Metabolism_in_Bacteria	atggccgccactcaggaagagatcgtcgccggtctcgccgaaatcgtgaacgagatcgccggcatcccggttgaggacgtccagctggacaagtccttcaccgacgacctggacgtcgactcgctgtccatggtcgaggtcgtcgtcgccgccgaggagcgcttcgacgtcaagatccccgacgaggacgtcaagaacctcaagaccgtcggcgacgcgaccgagtacatcctcaagcaccaggcctga	MAATQEEIVAGLAEIVNEIAGIPVEDVQLDKSFTDDLDVDSLSMVEVVVAAEERFDVKIPDEDVKNLKTVGDATEYILKHQA
Scaffold_1	fig|2714844.3.peg.2123	peg	Scaffold_1_2181190_2182461	2181190	2182461	+	3-oxoacyl-[acyl-carrier-protein] synthase, KASII (EC 2.3.1.179)		gtgagcccgaccaatcgcaccgtggtcgtcaccggtatcggcgcaaccacaccgctgggtggcgacgcagcctccacctgggagggcctggtcgccgggcgctccggcgtcaagcccctcgaacaggactgggccgccgagcaggcggtccggatcgccgcgtccgtggccgtggagccctccgaggtcatcccgcggccgcaggcccgccggctggaccggtccgcgcagttcgcgctggtcgccgcccaggaggcgtgggccgacgcgggcttcaccggcaaggccggtgaggacggctcggtcgaccccgaccggctgggcgcggtcatcgcctccggcatcggtggtgtgacgaccctgctggaccagtacgacgtgctgaaggagaagggcgtccgccgcgtctccccgcacaccgtccccatgctcatgccgaacagcccgtcggcgaacgtcggtctggccgtgaacgcccgcgcgggtgtgcacacgccggtctccgcgtgcgcgtccggcgccgaggccatcggctacgccatcgagatgatccgcaccggccgcgcggacgtggtcgtcgccggcggtacggaggcggccatccaccccctgccgatcgccgcgttcggcaacatgatggcgatgtccaagaacaacgacgacccgcagggcgcgtcccggccgtacgacgtcgcgcgggacggcttcgtcctcggcgagggcgccggtgtgatcgtcctggagtccgccgagcacgccgccaagcgcggggcgcgggtgtacgccgaggcggtcgggcagggcatctccgccgacagccacgacatcgtgcagccggagccggagggccgcggcatcgcgcacgcgctgcagaacctgctggagcgcaccgacctggacccggcggagatcgtgcacgtcaacgcgcacgcgacgtcgacgcccgccggtgacgtggccgaactgaaggcgctgcggaaggtgttcggtgacgaggcggaccacttcgcggtgtccgcgacgaagtcgatgaccgggcatctgctgggtggtgcgggcggtgtcgagtccgtcgccacgatcctggcgctgtaccaccgggtggcgccgcccaccatcaacatcgagaacctcgacccggaggcggaggcgaacgcggacatcgtccgcggggaggcgcggaagctgcccgtcgagggccgtatcgccgccctcaacgactcgttcgggttcggcgggcacaacgtggtgctggcgttccggacggtgtga	MSPTNRTVVVTGIGATTPLGGDAASTWEGLVAGRSGVKPLEQDWAAEQAVRIAASVAVEPSEVIPRPQARRLDRSAQFALVAAQEAWADAGFTGKAGEDGSVDPDRLGAVIASGIGGVTTLLDQYDVLKEKGVRRVSPHTVPMLMPNSPSANVGLAVNARAGVHTPVSACASGAEAIGYAIEMIRTGRADVVVAGGTEAAIHPLPIAAFGNMMAMSKNNDDPQGASRPYDVARDGFVLGEGAGVIVLESAEHAAKRGARVYAEAVGQGISADSHDIVQPEPEGRGIAHALQNLLERTDLDPAEIVHVNAHATSTPAGDVAELKALRKVFGDEADHFAVSATKSMTGHLLGGAGGVESVATILALYHRVAPPTINIENLDPEAEANADIVRGEARKLPVEGRIAALNDSFGFGGHNVVLAFRTV
Scaffold_1	fig|2714844.3.peg.2124	peg	Scaffold_1_2183101_2182607	2183101	2182607	-	FIG01122152: hypothetical protein		gtgacgacacgtggagttctgtacgtgcactccgcgccgcgcgcgctgtgcccgcacgtcgagtgggccgtcgccggggtgctcggcacgcgcgtcaacctcgactggatccggcagcccgccgcccccggtacctggcgctcggagttctcctggcagggcgaggcgggcacggcctccaagctggcctccgcgctgcgcggctggcacttgctgcgcttcgaggtcaccgcggaaccctgccccaccgccgagggcgagcgctacagctgcactcccgacctcggcatcttccacgccgtcaccggcatccacggcgacatcctgatccccgaggaccgcctgcgcgccgccctgctgcgctcccagcgcggcgagaccgacctggaagcggagatcgccaagctgctgggcaagccctgggacgacgaactggagcccttcagatacgcgggcgagggcgccccggtccgctggctccaccaggtcgtgtag	MTTRGVLYVHSAPRALCPHVEWAVAGVLGTRVNLDWIRQPAAPGTWRSEFSWQGEAGTASKLASALRGWHLLRFEVTAEPCPTAEGERYSCTPDLGIFHAVTGIHGDILIPEDRLRAALLRSQRGETDLEAEIAKLLGKPWDDELEPFRYAGEGAPVRWLHQVV
Scaffold_1	fig|2714844.3.peg.2125	peg	Scaffold_1_2183367_2184275	2183367	2184275	+	putative lipoprotein		atgcggaagccgcgcgaccgtcgccgccgtgcgcgggcggtcctggcggggatgacggcggccgccgtgctgggggtcaccgggtgtgacgtcgtgggcggtgacgcgccgagtccgtcgggcagcgccgcccgccgcgcgtcgcccacgccgaccccggactgggacaccaccccgcggtcggtcgccgcggtcggcgactccatcacccgcggcttcgacgcctgcacggtcctgtcggactgccccgagatgtcgtgggcgaccggcaccagtcccgaggtcgacagtctggccgtgcggctgctggggcggtcgcgggcggcctcgcacagctggaactacgcggtgaccggggcgcggatggcggatctgcccgggcagatggcgcgggcggcggcgcgccggccggagctggtgacggtgatggcgggcgcgaacgacgcctgccgggcctcggcggacgcgatgacgccggtcgccgacttccgcgcggacttcacggaggccctgcgcaccctgcgccgcggcgcgcccaaggcgcaggtgtacgtggcgagcgtgcccaatctgctgcggctgtggcagcaggggcggaccagcgcgctcggcctgcaggtgtggaagctggggatctgcccgtcgatgctgggtgacgccgaggcgctggacgcggcggcgcggctgcggcggtcgacggtgcacgagcgggtggaggcgtacaaccgggtgctgcgcgaggtgtgcgcgcgggaccggtactgccgctccgacggcggcgcggtgttcgccaaccggttcggggtggcgcagctgagccagtgggactggttccatccgagtgtggacggccaggcgcggctcgcggagatcgcctatcgcacggtgacggcccgcaaggccccttag	MRKPRDRRRRARAVLAGMTAAAVLGVTGCDVVGGDAPSPSGSAARRASPTPTPDWDTTPRSVAAVGDSITRGFDACTVLSDCPEMSWATGTSPEVDSLAVRLLGRSRAASHSWNYAVTGARMADLPGQMARAAARRPELVTVMAGANDACRASADAMTPVADFRADFTEALRTLRRGAPKAQVYVASVPNLLRLWQQGRTSALGLQVWKLGICPSMLGDAEALDAAARLRRSTVHERVEAYNRVLREVCARDRYCRSDGGAVFANRFGVAQLSQWDWFHPSVDGQARLAEIAYRTVTARKAP
Scaffold_1	fig|2714844.3.peg.2126	peg	Scaffold_1_2186820_2184394	2186820	2184394	-	beta-glucosidase (EC 3.2.1.21)		atggccagcaccccggcaccccaggaggcggccgtcgaggcggccctcgcccggctcgacctggacaccaagacccgcctgctggccggccaggacgcctggaccctgcccgcgctgcccgcgatcggcctcggctccctggtgatgtcggacgggccggtcggggtgcgcggcgtgcgctggagcgccgacgacccctccgtcgccctgccctcgcccaccgccctcgccgccgcctgggacccggacctggcccgccgcgccggcgtcctgctcgcccaggaggcccgccgcaagggcgtccacgtgctgctcgcccccaccgtcaacctgcaccgctccccgctcggcggccgccacttcgaggcctacagcgaggacccgtacctcaccggccggatcggcgccgcctatgtgacgggcgtccagtccggcggcgtcggcaccaccgtgaagcacttcgtcgccaacgacgccgaaaccgaccgcttcaccgtgaacaacgtgatccccgcccgcgccctgcgcgagctgtacctggcccccttcgaggcgatcgtcggcagcgcccgcccctggggcgtcatgaccgcctacaactcggtcaacggcaccaccatgaccgagcaccggtacctcgtgaacgaggtgctgcgcggcgagtggggcttcgacggcgtcaacgtctccgactggaccgccgcccgcgacaccgccgccgccctgcacggcggcctcgacatcgccatgccgggcccggacaccgtctacggccccgccctcgccgaggccgtccgcgccggccgggtccgggaggccgcggtcgacgacgccgtccgcaacgtcctgcgcctggccgcccgcgtcggcctcctcgacggcgccgagcccgccgtcaccgagccgcccgccgacgtggacggcgccgccctggctcgcgagatcgcccgccgctccttcgtcctggtccgcaacgagcgcgacaccctgccgctgaggcccggccgcaccatcgccctcaccggcgccgccgcccgcgacgcccgcgtcctcggcggcggctccgccacggtcttccccgcccgcaccgtctccccgctcgacggcctcaccgccgccctccccgaaggcaccctcacctacaccgtcggcgccgaccccagcacccgactcgccgtcgcgggacagggcttcgagctgcgcgccgactgccgcgacgcgcacggcgccctcatcgccaccgccaccacctccaacggccggatccagtggctgggcgacgacctccccgccggcgtcacgcacgacgccctgcactccgtcgagctgaccggcaccttcaccccccgcgagaccggcacccataccttcggcgtccagggcacgggccgcttcaccctcgccgtcgacggcaccacgtactacgacgacgtccagcgccccgccgaggacgacccgttcgaggcggtcttcgccgcccccgagccgcgcgcccgggtcgccctcaccgccgggcagccggtgccggtctccctcacccacctcgtcgacccgcccgccggcgtccgcgtcaaggccgtcgccttctccctcgcccaccaggagccggggcgcgaccccgacgagctgatcgtcgaggcggtgcgcgccgcccgcgccgccgacacggctgtcgtcgtggtcgccaccaccgaacacgtcgagtccgagggcttcgaccgcaccgacctgcggctgcccggccgccaggacgacctggtccgcgcggtcgccgccgccaaccccgacaccgtggtcgtcgtcaacgcgggctccccggtggagctgccgtggcgcgacgaggtcgccgccgtgctgctgacctggttcccgggccaggagggcggcgccgccctcgcggacgtgctcaccggagcccgtgaacccggcggacgcctccccaccacctggggcgccctcgccgacgccccggtcacccgggtcaccccggagaacggcgaactccgttacgacgagggcgtcttcatcggctaccgcgcctggcagaaggcgggccgcacccccgcgtaccccttcggccacggcctcggctacaccacctgggcctacgagtccgccgaagtccacggcagcaccgtcacggtccgcgtccgcaacaccggcgcgcgccccggccgcgaggtcgtccaggtctacctggcccccgccgcgcccgacgccgagcgcccggcgcgctggctcgccggattcgcgggcgtcgaggcggcccccggcgagaccgccgaggcccgcgtcgacctcccccgccgggcgttcgaaatctgggacgagacgagcaactcgtggtcgtttgtgaagggttcgtacgagatccaggcgggacgctcgatcgccgaccgcaggatcaccgtgccggttaccgtctga	MASTPAPQEAAVEAALARLDLDTKTRLLAGQDAWTLPALPAIGLGSLVMSDGPVGVRGVRWSADDPSVALPSPTALAAAWDPDLARRAGVLLAQEARRKGVHVLLAPTVNLHRSPLGGRHFEAYSEDPYLTGRIGAAYVTGVQSGGVGTTVKHFVANDAETDRFTVNNVIPARALRELYLAPFEAIVGSARPWGVMTAYNSVNGTTMTEHRYLVNEVLRGEWGFDGVNVSDWTAARDTAAALHGGLDIAMPGPDTVYGPALAEAVRAGRVREAAVDDAVRNVLRLAARVGLLDGAEPAVTEPPADVDGAALAREIARRSFVLVRNERDTLPLRPGRTIALTGAAARDARVLGGGSATVFPARTVSPLDGLTAALPEGTLTYTVGADPSTRLAVAGQGFELRADCRDAHGALIATATTSNGRIQWLGDDLPAGVTHDALHSVELTGTFTPRETGTHTFGVQGTGRFTLAVDGTTYYDDVQRPAEDDPFEAVFAAPEPRARVALTAGQPVPVSLTHLVDPPAGVRVKAVAFSLAHQEPGRDPDELIVEAVRAARAADTAVVVVATTEHVESEGFDRTDLRLPGRQDDLVRAVAAANPDTVVVVNAGSPVELPWRDEVAAVLLTWFPGQEGGAALADVLTGAREPGGRLPTTWGALADAPVTRVTPENGELRYDEGVFIGYRAWQKAGRTPAYPFGHGLGYTTWAYESAEVHGSTVTVRVRNTGARPGREVVQVYLAPAAPDAERPARWLAGFAGVEAAPGETAEARVDLPRRAFEIWDETSNSWSFVKGSYEIQAGRSIADRRITVPVTV
Scaffold_1	fig|2714844.3.peg.2127	peg	Scaffold_1_2186926_2187501	2186926	2187501	+	Transcriptional regulator, AcrR family		atgtcgtacggtgacgccatgggcgcgagggtcagaagcgaggagcggcgggccgcgatcgtgcgggccgcgctggaggtcatcgccgagcgcggctaccggggcgcgagcatggcggcggtcgcggagcgggtcgggctcacccagcagggactgctgcactacttcccgaccaaggacgccctgctcgtcgccgtgctggaggagcgcgaccgctgggacgcgatgccggcccggcagtggcggatggacctgctggcctcgctggtggagtacaacgcgatgcgccccggcatcatccagaccttcgcggcgctgctcggcgagagcgtgacgggcggtcatccggcccgcggctacttcaccgagcggtacgtccgggtccggcagtcgatgacggaggtcctgcgcgccgagtacggcgaccggctgccgaacgggctcacgcccgagcgcgcggcgccgctgctggtcgccgtgatggacggcctgcagtaccagtggctgctggacccggagtcggtggacatgccgggggcgttccgggacttcctgggcctgctgggcgaggagtga	MSYGDAMGARVRSEERRAAIVRAALEVIAERGYRGASMAAVAERVGLTQQGLLHYFPTKDALLVAVLEERDRWDAMPARQWRMDLLASLVEYNAMRPGIIQTFAALLGESVTGGHPARGYFTERYVRVRQSMTEVLRAEYGDRLPNGLTPERAAPLLVAVMDGLQYQWLLDPESVDMPGAFRDFLGLLGEE
Scaffold_1	fig|2714844.3.peg.2128	peg	Scaffold_1_2187586_2188851	2187586	2188851	+	putative secreted protein		ttgatatccccccgtgtccggatcggcgccctgctgtccctggcgctcgtcaccggcctcgccgcccccgcgaccgccaccaccgaccccgccgactcccccaccaccgctcccgccgtcacggtcgaggagcggcgcctcgaccaggccgtcccgcaggagatcctgcggcgctccggattcgccggcgccgcaccgcggttcgccgaggcgctgggcgcggcgcgctcctacgcgcaggcacgcgccgtcgtcgtccgggaggggtcggcgctgtggcggcgggcggtggcgcgggcacaggggcgcggtccggcgggcggggagctgagccgggacgacgaccggccgctgtactgggcgcggctgggaatgacccgagaagtgcggtcgtggcagccgcggttcggtctgtccgagcggcaacggggcgcgctgctcgacgcgttggagcggacctcgcgcgggcaggacgacatccgcttcccgcaccgcggcgagggcgtcgagcgggtcctggtcaccgggttcgacccgttcacgctggaccgggacatccggatctccaatccgtccggggccgccgcgctcgccctcgacggcacggtgatcgagacggcccacgggccggcgcgggtggagaccgtggtgttcccggtgcgctggcgggacttcacggaggggacggtggagcgggcgctgcggccgcatctgccgggtgtggacctgttcgcgacggtcagccaggggcgggtgggccggttcgacatcgagcggaccaacggggcctggcggggcggcttccccgacaacgagaacaccggccgcacggagaccatcccggtcccgggtccgggcgcggcgccgcagtggacgtcgacgaccctgccgtaccgggacatcgtggcggcggacaccggccgtttcccggtgtacgacaacacgtccgtgaccgagatcccggccgggggcaccgagccggtcgtacggccggacgggccgacccccggttcgacggcgcgggccgggggcggcggggactacctgtccaacgagatcgcctaccgggccacgctgctgcgggaccggctggggctgaagggcctgccgggcgggcatgtccacacgccggtgctccggttcggcgcggggaacaccaccgaggtcaccgatccggagttcgtccgcaaccggcgggacatcgtcgcgcaggtgcggtccgtcgtggcggtcgccgtcagtgcgacggggcgaacgcgaggctga	MISPRVRIGALLSLALVTGLAAPATATTDPADSPTTAPAVTVEERRLDQAVPQEILRRSGFAGAAPRFAEALGAARSYAQARAVVVREGSALWRRAVARAQGRGPAGGELSRDDDRPLYWARLGMTREVRSWQPRFGLSERQRGALLDALERTSRGQDDIRFPHRGEGVERVLVTGFDPFTLDRDIRISNPSGAAALALDGTVIETAHGPARVETVVFPVRWRDFTEGTVERALRPHLPGVDLFATVSQGRVGRFDIERTNGAWRGGFPDNENTGRTETIPVPGPGAAPQWTSTTLPYRDIVAADTGRFPVYDNTSVTEIPAGGTEPVVRPDGPTPGSTARAGGGGDYLSNEIAYRATLLRDRLGLKGLPGGHVHTPVLRFGAGNTTEVTDPEFVRNRRDIVAQVRSVVAVAVSATGRTRG
Scaffold_1	fig|2714844.3.peg.2129	peg	Scaffold_1_2189437_2188823	2189437	2188823	-	Threonine efflux protein		gtgaccgagatcctcgccgtggccgtcatcaccgtgctcgcggtgatcgcccccggcgccgacttcgccatgatcgtccgcaacagctacctgtacggccgccgcaccggcctgctgggcgccgccggcgtcgccgcgggcgtcctggtgcacgtcacctacaccatgctcggcgtgggactgctgatcgcctcctcgacgttcctgttcacggtcgtcaagctgaccggcgccgcctacctcgtctacatcggcgtccgcaccttccgcgcccgcggcgacgtccgcgtcgacctcgttgacaagacggaactgaccccgctggccgccctgcgcaccggcttcctcaccaacgtcctcaacccgaagaccaccctgttcgtggtctccacgttcgcccaggtcgtcgacccgggcaccccgctgtggcagcaggcgggctacggcctgttcatgtccctcgcccacctgctgtggttcgccgtcgtcgccgtgttcttctcgcaggaccggatgcgcaccctgatgctgcgcgcccagaaggtcctcaacaaggtcatcggctcggtgctggccggcctcggcgtcagcctcgcgttcgccccgtcgcactga	MTEILAVAVITVLAVIAPGADFAMIVRNSYLYGRRTGLLGAAGVAAGVLVHVTYTMLGVGLLIASSTFLFTVVKLTGAAYLVYIGVRTFRARGDVRVDLVDKTELTPLAALRTGFLTNVLNPKTTLFVVSTFAQVVDPGTPLWQQAGYGLFMSLAHLLWFAVVAVFFSQDRMRTLMLRAQKVLNKVIGSVLAGLGVSLAFAPSH
Scaffold_1	fig|2714844.3.peg.2130	peg	Scaffold_1_2190228_2189434	2190228	2189434	-	Integral membrane protein		atgcgcgatctcggggtgggcttcggctatctgatcaagggccagcggtgggtggcccggcacggcaggcagttcggcttcgggctgatgcccggactgatcaccctcgtgctctacgccgccgcgatcaccgcgctcgcgttgtggggcgcggacttcgtcgcctgggcgaccccgttcgccgacgactggtccagcccctggctcggcctgttccgcggtctgctcaccgccgtgctgttcgcgctgtcgctgctgctggccgtcgtcaccttcacggcggtcaccctgctgatcggccagcccttctacgagagcctgtcggaggcggtcgaccgggacgtctccccggacggcaccgcccccgagtccgggctgccgctctggcgcgagctgtggatctccggccgggacagcctgcggatcgtgatccgcgccgccctgtggggcgtcctgctgttcgcgctcgggttcgtgcccgtcgccgggcagaccgccgtccccgtcctcggcttcttcgtcaccggcttcttcctcaccgaggagctgaccggcgtcgccctgcagcgccgcggcgtcgagctgcgcgaccgcctcgccctgctccgctcccgcaggaccctggtctggggcttcgggacgcccctcgccctcgccttcgtcgtccccttcgtcgcggtcttcctgatgccgggcgcggtcgcgggcgccaccctgctcgcccgtgacctgcgcggcgaggagaccaccgggcacgacaccaccgaccgccggcaggaggacgccgtccagtga	MRDLGVGFGYLIKGQRWVARHGRQFGFGLMPGLITLVLYAAAITALALWGADFVAWATPFADDWSSPWLGLFRGLLTAVLFALSLLLAVVTFTAVTLLIGQPFYESLSEAVDRDVSPDGTAPESGLPLWRELWISGRDSLRIVIRAALWGVLLFALGFVPVAGQTAVPVLGFFVTGFFLTEELTGVALQRRGVELRDRLALLRSRRTLVWGFGTPLALAFVVPFVAVFLMPGAVAGATLLARDLRGEETTGHDTTDRRQEDAVQ
Scaffold_1	fig|2714844.3.peg.2131	peg	Scaffold_1_2190708_2190238	2190708	2190238	-	Transcriptional regulator, MarR family		atggccgccaccccaccccctgcccgccgccccgacgacctcaccctggaggtcgtcgatctcatcggcgcggtcgtggcccgctaccacgaggagttcgaggaggccgccgccgggcacgccctcaccggcgcccaggccaagctcctgtccctgctgtccctcggcccgctgcccatgcgcaagctcgcccgcaaactgcgctgcgagccgtccaatgtcaccggcatcgtcgaccgcctggaatcccgcggcctggtcgaacgccgccccgaccccgccgaccgccgcatcaaggtcgccgccgtcaccgacgagggccgccgtgtcgcccgcgacctgcgcgagtccctgcacttcgcccgcgagccgctggccgcgctcggcgaggcggagcgcctcgccctgcgcgacctgctgcgccgcatggtcgagtccgggaccgggcccgaggagagacccggcggttaa	MAATPPPARRPDDLTLEVVDLIGAVVARYHEEFEEAAAGHALTGAQAKLLSLLSLGPLPMRKLARKLRCEPSNVTGIVDRLESRGLVERRPDPADRRIKVAAVTDEGRRVARDLRESLHFAREPLAALGEAERLALRDLLRRMVESGTGPEERPGG
Scaffold_1	fig|2714844.3.peg.2132	peg	Scaffold_1_2190872_2191894	2190872	2191894	+	Putative oxidoreductase YncB	isu;Broadly_distributed_proteins_not_in_subsystems isu;Quinone_oxidoreductase_family	atgtccgacacccccacgcttcccgccgtccaccgtgaatggcacctgctcagccgcccggtcggctggcccgagcccgagaacttcgccctggtcgaggcggaggtcccgaccccgcgcgagggccaggtgctggtgcggaacctgtacttgtcggtggacccttacatgcgcggccggatgagcgccgccaagtcctacgtcgcccccttcgagctgggcaaggtcatgcagggcggcgcggtcggcgaggtcgtcgcctccaacgccgagggctttcaggccggcgaccacgtgctgcacttcctcggctggcgcgagtacgccgcggtgagcgcccagcacgcggtcaaggtcgacgcgaacgcggcgccgctgtccacgtacctcggcgtgctcggcatgaccggcctgaccgcctacgccggcctgctgcgcaccgccgccttcaaggagggcgacagcgtcttcgtctccggcgcggccggtgccgtgggcagccaggtgggccagatcgcgaggctcaagggcgcctcgcgggtgatcggctcggccggatccgcggagaaggtgaagctgctggtcgaggagtacggcttcgacgccgcgttcaactacaaggacggccccgtcggcgagcagctgcgcgcggccgccccggacggcatcgacgtgtacttcgacaacgtgggcggcgaccacctggaggccgccatcggctccctgaacgagggcggccggatcgcggtctgcggcatgatctcggtctacaacaacaccgagcccgcgcccggcccgcggaacctggcccggctgatccagacccgcggccggatcgagggcttcctggtcggtgaccactacgacctgcagccgcagttcgtccaggaggtcggcccctgggtcgcctcgggcgcgctgaagtaccgcgagacggtcgtcgagggcatcgagaacaacctggaggccttcctcggcgtcctgcgcggcgacaacaccgggaagatgatcgtcaagctctga	MSDTPTLPAVHREWHLLSRPVGWPEPENFALVEAEVPTPREGQVLVRNLYLSVDPYMRGRMSAAKSYVAPFELGKVMQGGAVGEVVASNAEGFQAGDHVLHFLGWREYAAVSAQHAVKVDANAAPLSTYLGVLGMTGLTAYAGLLRTAAFKEGDSVFVSGAAGAVGSQVGQIARLKGASRVIGSAGSAEKVKLLVEEYGFDAAFNYKDGPVGEQLRAAAPDGIDVYFDNVGGDHLEAAIGSLNEGGRIAVCGMISVYNNTEPAPGPRNLARLIQTRGRIEGFLVGDHYDLQPQFVQEVGPWVASGALKYRETVVEGIENNLEAFLGVLRGDNTGKMIVKL
Scaffold_1	fig|2714844.3.peg.2133	peg	Scaffold_1_2192028_2192447	2192028	2192447	+	Organic hydroperoxide resistance protein	idu(2);Oxidative_stress idu(2);CBSS-269482.1.peg.1294	atggccattcagcagtcggacgtcctgtacaccgccgtcgccaccgccgagaacggtcgcgacggccgggtctccaccgacgacggcaagctcgacgtcgtcgtcaacccgcccgccgagatgggcggcagcggcgccggcaccaacccggagcagttgttcgccgccggctacagcgcctgcttccagggcgcgctcggcgtcgtcgcccgccaggagggcgccgacgtctcgggctcgaccgtgaccgccaaggtcggcatcggcaagaacgacgagggcttcggcctgatcgtcgagatctccgcggacatcccgaacgtggacgcggagaccgcgcggagcctggtcaagaaggcccacgaggtgtgcccgtactccaaggcgacccgcgggaacatcaccgtgacgctcgcctga	MAIQQSDVLYTAVATAENGRDGRVSTDDGKLDVVVNPPAEMGGSGAGTNPEQLFAAGYSACFQGALGVVARQEGADVSGSTVTAKVGIGKNDEGFGLIVEISADIPNVDAETARSLVKKAHEVCPYSKATRGNITVTLA
Scaffold_1	fig|2714844.3.peg.2134	peg	Scaffold_1_2193693_2192533	2193693	2192533	-	Putative esterase		atgacacaggagatccacggcacggtcgccgacggcttcgagggcgtacgggaggagttcgccgcgttcgtcgcccgggagcggcgcgaacggccggactacgaggggcagctgtgcgcctatgtgcacggcaggcgggtcgtcgacctgtgggccggaccggaggtgaccgccgggtccctgtacggcgtgttctcctgcaccaagggcgccgcccacctggtgaccgcgctgctcgtgcaggacggcacgctggagccggaccggaaggtgacgtactactggccggagttcggcgccgagggcaagggcgcgctgaccctgcgcgacctgctcgcgcaccgggcgggcctggtcggtctggacgccgggttcaccgccgaggagctggccgacgaccggctgatcgcggagcggctggcggaccagcggccgttctggcggccgggcaccgcgttcggctaccacgcgctggtgatcggcgcgctcaccggcgaggtggtccgccgcgccaccggccgcaccctccaggaggtgtacgaggagcgggtgcgtgccccgtacgggctggacttcttccttggcctgcccgagtccgaggagccccgcttccgttccgtgcagccgatggcgccgacgcccgagcagcggtcggtgctggacgaccggcagacgggaccgcacacgctggcctcgatcgcgttcaacacgcacgtgccgggcgcggtcgatctggtggaccacgccaacgcgcggctggtgcgggccaagggcccggcgtccgcgggcggggtcgcctcggcgcgcgggctcgccgggatgtacgcggcggcgatcagcgaggtcgacgggcgtcccgcgctgctgaagccggacacgatcgccgaggtcgggcagatccactcgatcggccacgacctggtggcccgcacgcacaaggcgttcgggctgggcttccaggcgacggccgagaactggtacccgttcctgggcgccggcgccttcgggcacagcggggcgggcggcgcgcaggcgttcgccgaccctcgcagcggactggcgtacggctacacgcggcgccggtgcgcgttcccgggcggggcggcgccggagaacgtggcgttcgtccgggccgcgcaccgggcggcgctggccctgtga	MTQEIHGTVADGFEGVREEFAAFVARERRERPDYEGQLCAYVHGRRVVDLWAGPEVTAGSLYGVFSCTKGAAHLVTALLVQDGTLEPDRKVTYYWPEFGAEGKGALTLRDLLAHRAGLVGLDAGFTAEELADDRLIAERLADQRPFWRPGTAFGYHALVIGALTGEVVRRATGRTLQEVYEERVRAPYGLDFFLGLPESEEPRFRSVQPMAPTPEQRSVLDDRQTGPHTLASIAFNTHVPGAVDLVDHANARLVRAKGPASAGGVASARGLAGMYAAAISEVDGRPALLKPDTIAEVGQIHSIGHDLVARTHKAFGLGFQATAENWYPFLGAGAFGHSGAGGAQAFADPRSGLAYGYTRRRCAFPGGAAPENVAFVRAAHRAALAL
Scaffold_1	fig|2714844.3.peg.2135	peg	Scaffold_1_2196269_2193690	2196269	2193690	-	hypothetical protein		gtgcgcaccaagaggaccgcgagaaccgccactgcgagacccgtcctgaccaccgccctcgccctcacctcggcgagtgccctcctgctcgccgcgcccggcccggccggcgcggacccggcgcccgtcaccagggagaccgcggagtccccggcgctcgaccaccggaacgccgccacgtcgccggaaaccgcggcccgcagagccctcaccgaccccgggcccggcctctccggcggcacggaacgcacccatgacgcgcgcggctatccgcgcgagcacaccctcgcccccgacccggtgaacccggcggacaagtccctcaagctgggcctgacgccgtatcacgcgatcgcgagccggctgaacgccctgcaagccctcggcgaccgggtgagcgtggaggtcgcgggccgctcggcgggcggccaccggctgtacctcgtcaccgtcaccgccccggagagccccgcccagacccgcgcccagcaccggatgcgggacctcatcgaacgggtaccggcgacggcggccggggaccctcggctgaagaaggcgtacaagaccccggtcttcttcaacagcaacatccacggcaacgagtgggagggcaccgacgccgccctccgcctcgtcgaacacctcgcgaccgccaaggacgacaggacccgcgacctgctcgcgcacagccgcctctacttcaacgtcaccgccaacccggacggccgcatcgccggcacccgcgccaacgcgaacggcttcgacctcaaccgggacttcgtcaccgcctcacagcccgaaacccgcgcgatgcggcagatcctgcgcgacaagcagcccgtggtgatgctcgacctgcacggctacgtcaacggcaccctgatcgagcccacgacgccgccgcacggcgagaactacgagtacgacctgttcctgaagaacacctacgccaacgccctgggcatggaggccgccgtcaacggcctcggctacaccgccgaagaggacggcgtccagcccgcgcagatccccttccgcgaccaggacgagggctgggacgactggccgccgatcttcaccccgcagtacgccgccttccacggcgcggtcgccgcgcacaccgtcgagatcccgctgcgggtgaacaacgcctcctacgacaccctgccggccgccgagctgcgccgccgcgcggccgtcaacacggacgtcgcgcaggccgccatgaccgccaccctcgaccatgtgcggcgccaccgcgaagccctcgtcgccgaccagatcgaggtgttccgccgcggcgcggccggcgccccgcaggtcccggtgtcgcccgcgaccgtgcccggcgtgcccggcatcggcccggaggacgtctacaccaccaccttcccgcgcgcctacgtcctgccgcccggcggcccggccaccgcccgcctcgtcggccacctcctcgccaacgacatccgcgtcgcccgcgtcgcccaccccgcgccgggctacccgaagggcgcgtacgtcgtcgacatgcgccagcccaaacggggactcgcggccgcgctcctcgcggacgggcgggacatcagtgacaaggtgtccgtcatgtacgacatctccggctggagcctcggccggctctggggcgccccggtgcggcccgtcaccggcggcgccctgccccacgccgcgctgcgcccggtgcgcgccgccgcgcccgtcgcccacgtcgccccgcgcggcgacctgcgcctgcgcctggacgacccccgcgagatcgccgcgctcaacgcgctgctgcgccggggcgtgccggtgcggcggtccgccgacggcgccgccgcgatcgtgccgggctccgcgcgccggcaggccgccgaggcggcccggacgtacgacgtctccttcgagcggaccacggaccggggcaccgccccgctgcgccgcgtccgcgtcgccgccgccgtgacaccgggcgagctgttcgcgctgcgggagatgcaattcgaggtcaccccggtctccacggccgtgctgaacgcgggcttcgactggtccgggacggacgtcctgttcgtgtcggcgggcctcgaccgggacgccctgaacgagccggcgcgccgcgccctcgacgccttcctcgacgggcacggcttcgtcggccgcggcgccgccggtgcgcagctgaacgccggcgccgggctgctcgccgtcaaggccgtccagggcaacggggatgccaacggcgtggtccgggtggtgaactccggcccgctgacccgcggcgcgcccgcgcacggcttcgtctacgcgccgctgtggttcaccgacctcggccccggcgtgcgcgccgagcaggcgtacgcggccgggaacccgctgctgtccggccactggcgcccggccgccgacggcaccggcggaccggcggacgcggccggacgggcctcggtggtgagcggacccggtgcggtgctcttcggcacggaaccgctcttccgggcgcatcccaagggagaattcccgcaggtcggccgggctttgctgaccacatcacggacacaggtcgaggagagcggatga	MRTKRTARTATARPVLTTALALTSASALLLAAPGPAGADPAPVTRETAESPALDHRNAATSPETAARRALTDPGPGLSGGTERTHDARGYPREHTLAPDPVNPADKSLKLGLTPYHAIASRLNALQALGDRVSVEVAGRSAGGHRLYLVTVTAPESPAQTRAQHRMRDLIERVPATAAGDPRLKKAYKTPVFFNSNIHGNEWEGTDAALRLVEHLATAKDDRTRDLLAHSRLYFNVTANPDGRIAGTRANANGFDLNRDFVTASQPETRAMRQILRDKQPVVMLDLHGYVNGTLIEPTTPPHGENYEYDLFLKNTYANALGMEAAVNGLGYTAEEDGVQPAQIPFRDQDEGWDDWPPIFTPQYAAFHGAVAAHTVEIPLRVNNASYDTLPAAELRRRAAVNTDVAQAAMTATLDHVRRHREALVADQIEVFRRGAAGAPQVPVSPATVPGVPGIGPEDVYTTTFPRAYVLPPGGPATARLVGHLLANDIRVARVAHPAPGYPKGAYVVDMRQPKRGLAAALLADGRDISDKVSVMYDISGWSLGRLWGAPVRPVTGGALPHAALRPVRAAAPVAHVAPRGDLRLRLDDPREIAALNALLRRGVPVRRSADGAAAIVPGSARRQAAEAARTYDVSFERTTDRGTAPLRRVRVAAAVTPGELFALREMQFEVTPVSTAVLNAGFDWSGTDVLFVSAGLDRDALNEPARRALDAFLDGHGFVGRGAAGAQLNAGAGLLAVKAVQGNGDANGVVRVVNSGPLTRGAPAHGFVYAPLWFTDLGPGVRAEQAYAAGNPLLSGHWRPAADGTGGPADAAGRASVVSGPGAVLFGTEPLFRAHPKGEFPQVGRALLTTSRTQVEESG
Scaffold_1	fig|2714844.3.peg.2136	peg	Scaffold_1_2196937_2196359	2196937	2196359	-	hypothetical protein		gtgagcggagtggacgagcgggccgtggcggccgtggaagcgcatgtgcgggcgttcttcgcggggcacgaggtggagtccgtcccgtacgacctggggccggggcgccgtgcgtcgctgccgggtttccgcgtgctcgtcgtggggccgggtccccgtgcggactcctgggcgtatgtgaccgccggctgcgcctcgccgcctgaagacgacggccacgggctggagttcgtcatgacggcgcatgtgcgggaccggcgcttcgtcgaactgctggcgatgatcgccttctaccaccgcacgggagcccggctcggcctcgcgcacagcgtgcccatcggcgagccgtggacgccgggttcggcctgtgaccacctgctggtcaccctgccgtacctgcacggccccggcctcgaacactgcccgctgcccggcggccacgcccggatcctgtggacgctgccggtgacggccgccgagatcgcgtaccgcagggaacacggccacgaggccctggaacagcgcctggacgaggccgcgatcgtcccgacggaccccttccgcgcctcggtcgtctga	MSGVDERAVAAVEAHVRAFFAGHEVESVPYDLGPGRRASLPGFRVLVVGPGPRADSWAYVTAGCASPPEDDGHGLEFVMTAHVRDRRFVELLAMIAFYHRTGARLGLAHSVPIGEPWTPGSACDHLLVTLPYLHGPGLEHCPLPGGHARILWTLPVTAAEIAYRREHGHEALEQRLDEAAIVPTDPFRASVV
Scaffold_1	fig|2714844.3.peg.2137	peg	Scaffold_1_2198094_2196979	2198094	2196979	-	hypothetical protein		atggactactgccacccgtgccgacggcacctgaacggcgccctcgcctgccccgggtgcggcacgccggccgagcggctccgcgcgtacgcggaggaggacgccgcgggcgccgggggcgcgtacgagggcgcgcccgccgcccaccacgcgccccccggccaccccgccgccggctacggcgcctacgcgacggccccggcacccgccgcccacggcacggccccctggcagcccggctacggcacgtcccccgcacccgccgcccacgggacgacgcaggggtacgccccccacgaccacgccgactaccagaccacgcccggccacggtgactacgggccgacccccgcgcacggtgaccacggcctccaccagccgcagccggctcccggccacggtgaccccgcgcccctgtccggcgacgtcgaccaccccgacgacgagaccgcacccgacgcccacggccgcgacgacgagcacgcccacgacgcccacgacgagtacgacgaccacgacgagtcgtcgccctccgcccgccgcgaccgccgggccgaggacagccgccgggaccgcaaggccgcggcgcaccgccgcaggcggcgccgggccctcctcgtcaccgccggcttcgtgctggccgcgggcggtctgagcctcgcggaatcgggcatcgacgccgccggctccgacccggcgcccgcggcggcgggcgacgcgtccgcggacggcggcgcggaggaggaggtgggcgagacggcggacccgctgtccggcacgacgggcgcccccggcaccggccccggcgggacaggatcgccctcggactcggcgtccccgtcctcgtcctcctccgaggacgaggacgaggacaagaagggcgaagacaaggacgacgacaaggagtcggacgagccggcggaccgggccaccctgaccagggacccccagtcgggccacgccgacccccctcaggacacggcccccaccaccacggccgccccgcccgcccccgaccccaccccggcccccacctcggacccgaccatcgccccgccgcccccggaccccgaaccgtcgcagacctgcgaccggttcctgtggtggtgcacctag	MDYCHPCRRHLNGALACPGCGTPAERLRAYAEEDAAGAGGAYEGAPAAHHAPPGHPAAGYGAYATAPAPAAHGTAPWQPGYGTSPAPAAHGTTQGYAPHDHADYQTTPGHGDYGPTPAHGDHGLHQPQPAPGHGDPAPLSGDVDHPDDETAPDAHGRDDEHAHDAHDEYDDHDESSPSARRDRRAEDSRRDRKAAAHRRRRRRALLVTAGFVLAAGGLSLAESGIDAAGSDPAPAAAGDASADGGAEEEVGETADPLSGTTGAPGTGPGGTGSPSDSASPSSSSSEDEDEDKKGEDKDDDKESDEPADRATLTRDPQSGHADPPQDTAPTTTAAPPAPDPTPAPTSDPTIAPPPPDPEPSQTCDRFLWWCT
Scaffold_1	fig|2714844.3.peg.2138	peg	Scaffold_1_2198374_2199531	2198374	2199531	+	Gluconate dehydratase (EC 4.2.1.39)	isu;D-gluconate_and_ketogluconates_metabolism	gtgcgcatcaccggaatcagcacacacgtggtcgggacgccgtggcgcaacctgacgtacgtccaggtgcacaccgacgagggcatcaccggagtcggcgagacccggatgctgggacacaccgacgctctcctcggctatctgaaggaagccgaggtcaaccacattctcggctcggacccgttcgccgtcgaggacctcgtgaagaggatgaagtacggcgactacggccgggccggcgagatcgtcatgtccggtatcgcggtcatcgagatggcctgctgggacatcaagggcaaggcgctgggtgtgccggtctggcagctgctcggcggcaaggtcaccgacaaggtgaaggcgtacgccaacgggtggtacacgaccgagcggacgcccgaggcgtaccacaaggccgcccagggggtcgtggagcgcgggtacaaggcgctgaagatcgaccccttcggcaccggccacttcgagctggaccaccaggagacgctgtacgcggtctccctcatcgaggccgtccgcgacgcgatcggccccgacgccgagctgatgctggagatgcacggccgcttctcccccgccaccgccgtccggctggccaaggagatggcgccgttcaagccggcctggctggaggagccgtgcccgccggagaacctgaaggcgctggagaaggtcgccgcgaaggtggacatcccggtcgccacgggtgagcgcatccacgaccggatcgagttccgcgagctgttcgacaaccaggccgtggacatcatccagccggacgtcggccacatcggcggcatctgggagacgcgcaagctggccgcgaccgccgagacccactacatgctgatcgccccgcacaacgtgggcggttccgtgctcaccgcggcctccctccaggtcggcttcacctcgccgaacttcaagatcctggagcacttcaacgacttcgcggacgcggagatcaagaaggtcgtcaagggcgccccgcaggtcatcgacgggtacttccacctctccgacgcgcccggcctgggcgtcgagctggacacggacgccgccgcggagttcccgcagcagcgagcccacttcgacctgtgggccgagggctgggagaagcggaacccgaaggacgcccggtga	MRITGISTHVVGTPWRNLTYVQVHTDEGITGVGETRMLGHTDALLGYLKEAEVNHILGSDPFAVEDLVKRMKYGDYGRAGEIVMSGIAVIEMACWDIKGKALGVPVWQLLGGKVTDKVKAYANGWYTTERTPEAYHKAAQGVVERGYKALKIDPFGTGHFELDHQETLYAVSLIEAVRDAIGPDAELMLEMHGRFSPATAVRLAKEMAPFKPAWLEEPCPPENLKALEKVAAKVDIPVATGERIHDRIEFRELFDNQAVDIIQPDVGHIGGIWETRKLAATAETHYMLIAPHNVGGSVLTAASLQVGFTSPNFKILEHFNDFADAEIKKVVKGAPQVIDGYFHLSDAPGLGVELDTDAAAEFPQQRAHFDLWAEGWEKRNPKDAR
Scaffold_1	fig|2714844.3.peg.2139	peg	Scaffold_1_2199528_2200532	2199528	2200532	+	putative alcohol dehydrogenase		gtgagctccgccgtcgtcgtcgactcccccggcagccaccggctgacggagcacgcgccgcgccgccccgaggccggggaggcgctggtgcgggtgcacgccgtgggcatctgcggcagcgaccgggaggtctaccagggcaaccggcccgaggggtacgtccgctatccgctgaccccgggccacgagtggtccgggacggtggaggcggtcggcgccggggtgccgcggggcctggtcggccgcaaggtcgtcggcgagggcttccgcaactgccaggtctgcgaccgctgccacgcgggggagacgacgctgtgcacggccgggtacgaggagaccgggttcacccagccgggcgcgatggccgccacgctgacgctccccgcgcggctgctgcacgtgctccccggtgacgcggacctgaccgcggcggcgctgctggagccggcggcctgcgtcgcggccgccgcgctgaaggcgaacgcccgccccggtgagcgggtcgccgtggtcggcacgggcacgctcggcatgttcgccgtgcagttcctgcgcgcggcgtccccggccgagctgctggtggtgggcacccggcgggaccgcgaggagctgtcccggcggttcggggcgaccgatttccggaccagggaccaggagctgccggacgacgtggacgtcgtgatcgagaccgccgggtccgcggacgcggcccggctctcggcggcgctgctgcgccgcggcggccggctggtgctgacgggcatcccggcgccgggcgcggagggtctggacccgacggacctggtggtgcggcagctggaggtgcacaccgtcttcggggcgccgccggacgcctggtcgcacgcggtgcgggtgttcggggcgggactcctggacccggtgccgctggtctcgcacgagctgccgctcaccgagttctcgcgggccatcgagctggtgggggccggtgacccgacggtgggcaaggtcctgctgcgcccctag	MSSAVVVDSPGSHRLTEHAPRRPEAGEALVRVHAVGICGSDREVYQGNRPEGYVRYPLTPGHEWSGTVEAVGAGVPRGLVGRKVVGEGFRNCQVCDRCHAGETTLCTAGYEETGFTQPGAMAATLTLPARLLHVLPGDADLTAAALLEPAACVAAAALKANARPGERVAVVGTGTLGMFAVQFLRAASPAELLVVGTRRDREELSRRFGATDFRTRDQELPDDVDVVIETAGSADAARLSAALLRRGGRLVLTGIPAPGAEGLDPTDLVVRQLEVHTVFGAPPDAWSHAVRVFGAGLLDPVPLVSHELPLTEFSRAIELVGAGDPTVGKVLLRP
Scaffold_1	fig|2714844.3.peg.2140	peg	Scaffold_1_2200652_2201620	2200652	2201620	+	conserved hypothetical protein SC4A7.31		gtgaccgacgcttccgccacggccccccgacgacccggtgagcaggcgctcgccgcactcggcctgggcgcgcccggcctcgaccccgccgacgcctcgccgcactccttccccggcggcggccgctggcgcaccgagatcccctcctgcgagggtccggaggcgctggccgtggtgctcaaggaggcctcgcgcctcgatgtgccgatccaccggatcagccagggcagcggcgtgtggatgctgaccgacgccgagatcaccgagatggtcgaggcgaccgccgaacgcgacatcgagctgtgcctgttcaccggcccgcgcggcacctgggacatcggcggctccacccgcaccgactcgcgcggggccgggctgcgcgcccggggccacgacgcggtcgccggctgcgtcgaggacgccgtccgcgccaccgagctgggggtgaagtgcctgctggtggccgacgagggcgtgctgtggacgctgcaccgggcgcgcgaggccgggatcgtccccgccgacacgacgctgaaagtttcggcgctgatcggcccggtcaacccggcctcgttcgcggtgtacgagcggctgggcgccgactccgtcaacgtgccgagcgacctgacgctggatcacctcaccgagatccgccgggtgtcggccgcgccgatggacatgtacatcgaggcgcccgacgacctgggcggctatgtccggatgtacgaggtggccgagctgatccggcgcggggcgccgctgtatctgaagttcggcctgtcgaaggcccccgggatctacccctacggccaccacctgcgcgagctgaccctggcgaccgccaaggagcgggtgcggcgcgggcgcctggcgctcgacctgctggcccggcacggggccgacggggacatggcaccgctgggttcgcggctgcccggaaagctccagcggttcgaaacgcattcataa	MTDASATAPRRPGEQALAALGLGAPGLDPADASPHSFPGGGRWRTEIPSCEGPEALAVVLKEASRLDVPIHRISQGSGVWMLTDAEITEMVEATAERDIELCLFTGPRGTWDIGGSTRTDSRGAGLRARGHDAVAGCVEDAVRATELGVKCLLVADEGVLWTLHRAREAGIVPADTTLKVSALIGPVNPASFAVYERLGADSVNVPSDLTLDHLTEIRRVSAAPMDMYIEAPDDLGGYVRMYEVAELIRRGAPLYLKFGLSKAPGIYPYGHHLRELTLATAKERVRRGRLALDLLARHGADGDMAPLGSRLPGKLQRFETHS
Scaffold_1	fig|2714844.3.peg.2141	peg	Scaffold_1_2201714_2202826	2201714	2202826	+	L-arabinose ABC transporter, substrate-binding protein AraF		atgcgcaaccgcagagccgcagtcgccgccatcgccaccgccgcctccctggccctcaccctgaccgcctgcggccagaacagcgagggcggcagcgaggagggcaagggcagcgccgaggacgccacgatcggcatctcgatgcccaccaagtcctccgagcgctggatcgccgacgggaacaacgttgtccagcaccttcaggacaagggctacaagaccaagctggtctacggggaggacgaccccgaccagcaggtctcccagatcgagaacatgatcacccagggtgtggacgccctgatcatcgcggccatcgacaacaagtcgatgaacaacgtcctgcagcaggccaaggacgccgacatcccggtgatctcctacgaccgcctgatcctcggcacggacgacgtcgactactacgcctccttcgacaacgagaaggtcggcgagctgcagggcacctacatcgtcgagaagctgggcctgaaggacggcggcgagaagggcccgttcaacatcgagctgttcgccggctccaacgacgacaacaacacccgctacttcttccagggcgcgatgaacgtcctgaagccgtacatcgacaagaagcagctggtcgtgaagtccgggcagaccgagctgacccaggtcacgacgctgcgctgggacggcgcgaccgcccagcggcgcatggacgacatcctcaccaagtcgtacaagagcggcaaggtcgacgcggtgctgtcgccgtacgacggcatctccatcggcatcctctccgcgctgaagtcggacggctacggctccaaggacaagccgctgccggtcgtcacgggccaggacgccgaggtcgcctcggtgaagtcgatcatcgccgacgagcagtcgatgaccgtctacaaggacacccgcgagctggccaaggtcgcctccaacatggtcgacgcggtgctgaacgacaagaagcccgaggtcaacgacaccaagacctacgacaacggggcgaaggtcgtgccggcgtacctgctggagccggtcgccgtcgacaagggcaactaccagaagaccgtcgtcgactccggctacatcaaggagtcggacctcacgtag	MRNRRAAVAAIATAASLALTLTACGQNSEGGSEEGKGSAEDATIGISMPTKSSERWIADGNNVVQHLQDKGYKTKLVYGEDDPDQQVSQIENMITQGVDALIIAAIDNKSMNNVLQQAKDADIPVISYDRLILGTDDVDYYASFDNEKVGELQGTYIVEKLGLKDGGEKGPFNIELFAGSNDDNNTRYFFQGAMNVLKPYIDKKQLVVKSGQTELTQVTTLRWDGATAQRRMDDILTKSYKSGKVDAVLSPYDGISIGILSALKSDGYGSKDKPLPVVTGQDAEVASVKSIIADEQSMTVYKDTRELAKVASNMVDAVLNDKKPEVNDTKTYDNGAKVVPAYLLEPVAVDKGNYQKTVVDSGYIKESDLT
Scaffold_1	fig|2714844.3.peg.2142	peg	Scaffold_1_2202873_2204531	2202873	2204531	+	L-arabinose ABC transporter, ATP-binding protein AraG		atggcgggacccgtcctggaaatgcgctcgatcgtcaagacctttcccggcgtcaaggcgctgtcggacgtcacgctgaccgtccggcagggcgaggtccacgccatctgcggggagaacggcgccggcaagtccaccctgatgaaggtgctctccggcgtccacccgtacggcagttacgagggcgagatcctcttcgagggagaggtctgccggttcaaggacatccgggccagcgagcagcacggcatcgtgatcatccaccaggagctggcgctggtgccgttcctgtcgatcgcggagaacatcttcctcggcaacgagcacgccacccgcggcctgatcaactggaacgagaccctgcggcacgccaccgagctgctgcgccgggtggggctgagcgaccacccggagacccgggtcgccgacatcggcgtgggcaagcagcagctggtggagatcgccaaggcgctcgccaagaaggtgaagctgctgatcctggacgagccgacggcggcgctgaacgacgaggacagcgacaagctcctcgatctgatcctggagctgaagaaccagggcatcacctcgatcatcatctcccacaagctcaacgagatccgcaaggtcgccgactcggtgacgatcatccgggacggccggtcgatcgagacgctcgacgtgaaggacccgggcaccaccgaggaccggatcatcagcggcatggtcggccgcgacctcgaccaccgctttcccgagcgcaccccgcaccagccggaggagggccgggcgcccgccctggagatccgcgactggaccgtgcaccacccgatcgaccagcagcgcaaggtggtcgacgaggtgtcgctccaggtgcggcgcggcgagatcgtcggcatcgcgggcctgatgggcgccggccgcaccgagctggcgatgagcgtcttcggccgcacctacggccgctacgcgggcggcaccgtcctcaaggacggcgaggagatccgcaccaggacggtcgcggaggcggtggcgaacggcatcgcgtacgtcaccgaggaccgcaagcactacggcctgaacctgatcgacaccatcaaccggaacatctcgctgaccgcgctgcacaaggtcgcccggcgcggcgtcgtggacgagcacgaggaacgccaggtcgccgagggcttccggaagtcgatgaacatcaaggcgcccacggtgttcgagccggtgggcaagctgtccggcggcaaccagcagaaggtcgtcctcagcaagtggatcttcgcgggtccggacgtgctgatcctggacgagccgacgcgcgggatcgacgtcggcgccaagtacgagatctacannnnnnnnnnnnnnnnnnnnnnnnnnnnnnnnnnnnnnnnnnnnnnnnnnnnnnnnnnnnnnnnnnnnnnnnnnnnnnnnnnnnnnnnnnnnnnnnnnnngatctacacggtcatcgacaagctggccgccgagggcaaggcggtcgtcttcatctcctccgagctgcccgagctgctcggcatgtgcgaccgcatctacaccatggccgccgggcggctgacgggtgagttctcgcgggccgaggccacgcaggaatcgctgatgcgccagatgacgaaggacaaagaggtaacccgatga	MAGPVLEMRSIVKTFPGVKALSDVTLTVRQGEVHAICGENGAGKSTLMKVLSGVHPYGSYEGEILFEGEVCRFKDIRASEQHGIVIIHQELALVPFLSIAENIFLGNEHATRGLINWNETLRHATELLRRVGLSDHPETRVADIGVGKQQLVEIAKALAKKVKLLILDEPTAALNDEDSDKLLDLILELKNQGITSIIISHKLNEIRKVADSVTIIRDGRSIETLDVKDPGTTEDRIISGMVGRDLDHRFPERTPHQPEEGRAPALEIRDWTVHHPIDQQRKVVDEVSLQVRRGEIVGIAGLMGAGRTELAMSVFGRTYGRYAGGTVLKDGEEIRTRTVAEAVANGIAYVTEDRKHYGLNLIDTINRNISLTALHKVARRGVVDEHEERQVAEGFRKSMNIKAPTVFEPVGKLSGGNQQKVVLSKWIFAGPDVLILDEPTRGIDVGAKYEIYXXXXXXXXXXXXXXXXXXXXXXXXXXXXXXXXXXIYTVIDKLAAEGKAVVFISSELPELLGMCDRIYTMAAGRLTGEFSRAEATQESLMRQMTKDKEVTR
Scaffold_1	fig|2714844.3.peg.2143	peg	Scaffold_1_2204528_2205772	2204528	2205772	+	L-arabinose ABC transporter, permease protein AraH		atgagcacggatgtgaccgccaagagcccggccccggcgccgccgggctcctccggaccggcgtcgggcggaggcctgctccacctggtgctggacggcctgcgacgcaacatgcgccagtacggcatgctgctcgccctcggcctgatcgtggccctgttcgccgtgtggaccgacggcgacctgctgctgccgcgcaacgtctccaacctggtcctgcagaacagctacatcctgatcctcgcgatcggcatgatgctggtgatcatcgcgggccacatcgacctgtcggtcggctcgctgaccgcgttcgtgggcgcgttcgccgccgtactgaccgtgcagcacgacatggcgtggccggtcgcggtcgtcctgtgcctgctggcgggcgcggtcgcgggcgcggcacaagggttcttcatcgcgtatctcggcataccgtcgttcatcgtcaccctcgccggcatgctggtcttccgcggcgtcaccgagatcctgctggagggccagaccctcggcccgttccccgacggcctgcagaagatgggcaacggcttcctgccggaggtcggcccggagaccaactaccacaacatcacgctgctgctgggcttcgtcctgatcgccttcgtggtcctgcaggagctgcgcgaccgcaagcggcagcaggagttcgcgctggacgtcgtgccgctgaacctgttcctgctcaagctggtcgccatcgccgccgcgctgctcaccgtcaccctgctgctcgccagctacaagggcgcgccgatcattctgctgatcctgggcgcgctggtggtcggctacggctatctgatgcgcaactcggtcttcggccggcacatctacgcgatcggcggcaacctgccggcggcgaagctgtccggtgtgaaggacaagaaggtcaccttcctggtcttcctgaacatgggcgtgctcgcggccctggccggtctggcgatcgccgcccggctgaacgcggcgtctccgaaggccggcctgaactacgaactcgaggcgatcgcctcggcgttcatcggcggcgcgtccatgagcggcggtgtcggcaccgtgctcggcgcgatcatcggcggcctggtcctcggcgtgctgaacaacggcatgaacctcctcagcgtcggcaccgactggcagcaggtgatcaagggactcgccctgctggcggcggtcgggttcgacgtgtggaacaagcgcaagtccggttcgtaa	MSTDVTAKSPAPAPPGSSGPASGGGLLHLVLDGLRRNMRQYGMLLALGLIVALFAVWTDGDLLLPRNVSNLVLQNSYILILAIGMMLVIIAGHIDLSVGSLTAFVGAFAAVLTVQHDMAWPVAVVLCLLAGAVAGAAQGFFIAYLGIPSFIVTLAGMLVFRGVTEILLEGQTLGPFPDGLQKMGNGFLPEVGPETNYHNITLLLGFVLIAFVVLQELRDRKRQQEFALDVVPLNLFLLKLVAIAAALLTVTLLLASYKGAPIILLILGALVVGYGYLMRNSVFGRHIYAIGGNLPAAKLSGVKDKKVTFLVFLNMGVLAALAGLAIAARLNAASPKAGLNYELEAIASAFIGGASMSGGVGTVLGAIIGGLVLGVLNNGMNLLSVGTDWQQVIKGLALLAAVGFDVWNKRKSGS
Scaffold_1	fig|2714844.3.peg.2144	peg	Scaffold_1_2205827_2206978	2205827	2206978	+	Aldose 1-epimerase (EC 5.1.3.3)	isu;Maltose_and_Maltodextrin_Utilization isu;Lactose_and_Galactose_Uptake_and_Utilization	atgcacatggacatgagcagacgtaccgtcatcgccggggcggccgccgccggtgtcaccgccgcgctcagcggcaccgcccacgcctcgggaggaaggaagccggtgaaggagctcttcggcaagctcgccgacggcacgaaggtgcaccgctggacgctggagaacggcggcacccggctgaaggtgctgtcctacggcgggatcgtccagtccctggagctgcccgaccggcgcggccggtacgcgaacgtgtcgctgggcttcgacaccatcgaggactacgtctcctccagcccctacttcggcgcgctgatcggccgctacggcaaccgcatcgcccagggccgcttcaccctggacggcacggagtaccggctgtccgtcaacgacggcgagaacagcctgcacggcggcgcgcagggcttcgacaagcgggtgtgggacgtcgagccgttcacccgcggctccgacgtgggcctgcgcctgtcgtacacgagcgccgacggcgagatgggctaccccggcacgctgcggacgagggtgacgtacaccctcacgcgggccggcgactggcgcatcgactacgcggcgacgacggacgagccgacggtctgcaacctcaccagccacgtctacttcaacctggcgggcgagggcagcggcaccgtctacgaccacgagctgtccatcgccgcctcccgctacacgccggtcgacgcgggcctgatccccaccggcgagctggcgaaggtcgcgggcacccccttcgacttccgccgcgccaagaccgtcggcgaggacatccgggacgcccaccagcaggtgctgtacggccaggggttcgaccacaactgggtgctggacaagggcatcaccggccggcccgagcacgtcgccacgctgcgcgacccgcgctccggccgcaccctgcggatcgcgacgaccgagccgggcctgcagttctactccggcaacttcctcgacggcaccctcgtcggctccggcggccgggtctaccggcagggcgacgcgctctgcctggagacccagcacttcccggactcgccgaaccagccgtcgttcccgtcgacggtgctgcgccccgggcagacgtaccgctcgacgacggtgcactcgttcagcgcgtga	MHMDMSRRTVIAGAAAAGVTAALSGTAHASGGRKPVKELFGKLADGTKVHRWTLENGGTRLKVLSYGGIVQSLELPDRRGRYANVSLGFDTIEDYVSSSPYFGALIGRYGNRIAQGRFTLDGTEYRLSVNDGENSLHGGAQGFDKRVWDVEPFTRGSDVGLRLSYTSADGEMGYPGTLRTRVTYTLTRAGDWRIDYAATTDEPTVCNLTSHVYFNLAGEGSGTVYDHELSIAASRYTPVDAGLIPTGELAKVAGTPFDFRRAKTVGEDIRDAHQQVLYGQGFDHNWVLDKGITGRPEHVATLRDPRSGRTLRIATTEPGLQFYSGNFLDGTLVGSGGRVYRQGDALCLETQHFPDSPNQPSFPSTVLRPGQTYRSTTVHSFSA
Scaffold_1	fig|2714844.3.peg.2145	peg	Scaffold_1_2207081_2208907	2207081	2208907	+	Putative aminotransferase		ttggccggccccatggctgacaacgtcaccgcgctgttccgcggcggctcggcgcacagcccgtcgatggcggcgctgacccggcacggcgggggcgacggggccggcccggtggacttctgcatcccctgcaacccgtacttccccacccccgcgatgttcgaggacatggcggcgaggctgcgggacatcctcacgtactacccgagcggcgccgacaccatcaccgccgagctgtgcgacctgctccagctgccgccgcagtgcgtcgccatgggcaacggctccacggagctgatcacctggatcgaccacctgctggtgcgcgagtcgctggcggtgcccgtccccaccttcggccggtggaccgaccagccgatggagaccggcaagcgggtcgacatgttcccgctgcaggagtccggcggtttcgccctcgacctcgcccggtacgcggacttcatccgcgcgcggggcacccgggccgtcgtgctgtgcaaccccaacaaccccgacggcggctacctccgcaagcaggcggtggtggagttcctggacgcgatggcggaccgggacctggtcatcgtcgacgagtcgttcctggagttctgcgacgccgagagcgaaccgtccgtcgtccaggaggcgatgctccgccccaacgcgatcgtgctgcgcagcctcggcaagaacttcggcctgcacggcatccgcttcggctacctggtggccaacccggcgctggccgggcggatccgctccatgctgccgaagtggaacctgaacgcgttcgccgagcacgtcgtgttcatgctgcgcgaccacggccgggagtacgcgcggagcctggagcaggtgcgccgggaccgcctggagatgtcgagcctgctctcggccctgcccggcctcaccgtctacccctcacagggcaacttcctcttcgtccggctccccgtcggcgcggagggcaccgtggtgcgggaccggctgctcaccgagcaccggatcctcgtccgcgagtgcggcaacaagatcggttcgtccagtcgcttcctgcggctcgtggtgcgcccccaggtcgacgtgcgtcgcctggtgtccggcctggaacaggtgctctacgggaccaggaggggagccgccgtgcccgagccgggcaccgggaccggctacagctcgggcacggcggcggttgaccggctggtgggggcgacgaacggggcgggggtgcagggcctcgcggcggggctgaacgcggggctcgacgcgggcgtgcccctgccggcggcccagcccgcgccccagccggtggccggccccgcggtgcccccccccgcggccgcccggccccccgcgccgcacccccagccccggcnnnnnnnnnnnnnnnnnnnnnnnnnnnnnnnnnnnnnnnnnnnnnnnnnnnnnnnnnnnnnnnnnnnnnnnnnnnnnnnnnnnnnnnnnnnnnnnnnnnncagccggcggcggcccggcccgcggcgccgcagcccatgcccgtgccggtgcccgagccgctgcccgtggccgagcgcgcgcccgagccggtgcccgtgccgatgcccgtggccgagccgatgcccttctccgcgccggccgccgcgcttccggtgtcccagccctcaccaccggccccggcaccggcccccgctccggccccgttcccgtccccggcgtccttcccggccccggctccggtggctccggtggccccgatgggtccggtggccccggtgggtcccacgccgcccggcgtgcccgcgcgcggcggcctcaccgccgcccaggtccgcggcaccgacggcctga	MAGPMADNVTALFRGGSAHSPSMAALTRHGGGDGAGPVDFCIPCNPYFPTPAMFEDMAARLRDILTYYPSGADTITAELCDLLQLPPQCVAMGNGSTELITWIDHLLVRESLAVPVPTFGRWTDQPMETGKRVDMFPLQESGGFALDLARYADFIRARGTRAVVLCNPNNPDGGYLRKQAVVEFLDAMADRDLVIVDESFLEFCDAESEPSVVQEAMLRPNAIVLRSLGKNFGLHGIRFGYLVANPALAGRIRSMLPKWNLNAFAEHVVFMLRDHGREYARSLEQVRRDRLEMSSLLSALPGLTVYPSQGNFLFVRLPVGAEGTVVRDRLLTEHRILVRECGNKIGSSSRFLRLVVRPQVDVRRLVSGLEQVLYGTRRGAAVPEPGTGTGYSSGTAAVDRLVGATNGAGVQGLAAGLNAGLDAGVPLPAAQPAPQPVAGPAVPPPAAARPPAPHPQPRXXXXXXXXXXXXXXXXXXXXXXXXXXXXXXXXXXSRRRPGPRRRSPCPCRCPSRCPWPSARPSRCPCRCPWPSRCPSPRRPPRFRCPSPHHRPRHRPPLRPRSRPRRPSRPRLRWLRWPRWVRWPRWVPRRPACPRAAASPPPRSAAPTA
Scaffold_1	fig|2714844.3.peg.2146	peg	Scaffold_1_2209949_2208981	2209949	2208981	-	Arabinan endo-1,5-alpha-L-arabinosidase (EC 3.2.1.99)	isu;L-Arabinose_utilization	atgagccgcacccgcgccaccctcctcgccctccccgccgccgccctcctcgccctggtcccctccacggcgtcggcgtacccgaaccccggccacgtgaccggggccaccgtcgtgcacgacccgacgatgatccgcaccccgtcgggccagtacctgctgtacgccaccggcggcggcatcgcgaaccggacctccaccgaccgcaccgccttccgggcgggcgccgacgcgttctcctcgcggcccggctggtggccggcctactcctccgtcccggaggcctgggcgccggacatctcgtaccagggcgggaagtacctgatgtactactccgtctcgaagttcggctccaacacctccgcgatcggtctcgccacctccaccaccggccagccgggcagctgggccgaccagggcatcgtctacacctcgaacgcgtcgagcgactacaacgccatcgacccgaacctgttcgtcgacggcgacggcaagtggtggctgtccttcggcagctggtggagcgggatcaagatgatccaactcaaccccggcaccgggaagcagctctcgaccaacaccacccgctactccctggcctcgcggccgaccggcaccaaggccgtcgaggcgccgttcatcgtcaagcggggcggctactactacctcttcgcctcgtacgacacctgctgcgccggcaccagctccacgtacaaggtgaaggtcggccgcgccacctccgtcaccgggccgtacgtcgacaagaacggcgtctccctcatgaacaacggcgggacgccggtcctggagtcgcacggcagcgtcatcgggcccggcggacagtcgatcctgaaggacgtggacggcgacctgatcgtctaccactactacgacggcaacgacaacggcacgcccaagctcggcatcaacctgctgaactggagcagcggctggcccgtcgcctactga	MSRTRATLLALPAAALLALVPSTASAYPNPGHVTGATVVHDPTMIRTPSGQYLLYATGGGIANRTSTDRTAFRAGADAFSSRPGWWPAYSSVPEAWAPDISYQGGKYLMYYSVSKFGSNTSAIGLATSTTGQPGSWADQGIVYTSNASSDYNAIDPNLFVDGDGKWWLSFGSWWSGIKMIQLNPGTGKQLSTNTTRYSLASRPTGTKAVEAPFIVKRGGYYYLFASYDTCCAGTSSTYKVKVGRATSVTGPYVDKNGVSLMNNGGTPVLESHGSVIGPGGQSILKDVDGDLIVYHYYDGNDNGTPKLGINLLNWSSGWPVAY
Scaffold_1	fig|2714844.3.peg.2147	peg	Scaffold_1_2210534_2210070	2210534	2210070	-	Putative regulatory protein		atgaccgcaccctccaccccccacgggccgattaccgtacgtgtgttcacccagcgcctcagtgcgaccccgcgcggtgcccgcctcgcccgtcacctcgcgctgcaccaactcgccgcctggggcgtgccgtacggcaccgacgcctccgacgccgtcgcggcgatcgtcgccgagctggcggcgaacgccgtgacccacggccgtgtgcccggccgggacttcgagctgcggctcgcgctcgtgccgggaagcgtgcggatcgaggtcgccgacacgcgcaccccgcagcgcccgcccggccccggtgacgtacggccgccgcacccgctcgccgaggcggggcggggcctcgtgctcgtggacgcgctggccgaccgctgggaggtgctggagcgcgcgccgggcaagaccgtgcgcgcggaggtcgatctgccgggatggctgcgtttgttccgtgcgtga	MTAPSTPHGPITVRVFTQRLSATPRGARLARHLALHQLAAWGVPYGTDASDAVAAIVAELAANAVTHGRVPGRDFELRLALVPGSVRIEVADTRTPQRPPGPGDVRPPHPLAEAGRGLVLVDALADRWEVLERAPGKTVRAEVDLPGWLRLFRA
Scaffold_1	fig|2714844.3.peg.2148	peg	Scaffold_1_2210664_2211503	2210664	2211503	+	Cro/C1-type DNA-binding domain-containing protein SCO6236		atggtggtcgaggtcgcggtggggacgggcggcgagcccgagtcgtcggacagcatgcggacgttcggcgcgatggtccaggcgttgcgcgagcacgcggggctgagcagggaggaacttggcgaccgcgtcggcttctccaagcacactgtcgcgtccgtcgagttgggccgacgcatgccggacccggcgttcgtggagggggcggaggaggcaaccggaaacaccggggtgctgcggagggcagcgaaacacctcgggcgtcagccggggttggccgcgtggttccggcggtgggcacagatggagaggacggccatttcgctgaacacctacgagtgccgcatggttcctgggctgttgcagacggaagcgtacgcacgccagttgttcgatgatgagttgccgccgctgagcgacgaccagatcgaagcgcagtggcaggcgcgcgcggaccggcagcagctgttacgacaccggccgaacaccgtgttcagcttcatcatcgaggaacacgtcttcctgcgccgaaccggcggcgcgagggtgacccacgggctcatcgatcacatcctggaagtcgcctcacttcgaaacgtagagatccaggtcatgccgctggtgcggcacgaccacgcaggacttcacggccctctgcaactgctggaaactccggacaacacatggttcggatacctcgaaggacagcagagcggtcagctcatctcggaccggaaagtggtcagcgtgctgcaagggaggtatgccaggatgcgagcacaggctctctccccctccgactccgtgagcctgctgcaccgcatgcgaggagacctatga	MVVEVAVGTGGEPESSDSMRTFGAMVQALREHAGLSREELGDRVGFSKHTVASVELGRRMPDPAFVEGAEEATGNTGVLRRAAKHLGRQPGLAAWFRRWAQMERTAISLNTYECRMVPGLLQTEAYARQLFDDELPPLSDDQIEAQWQARADRQQLLRHRPNTVFSFIIEEHVFLRRTGGARVTHGLIDHILEVASLRNVEIQVMPLVRHDHAGLHGPLQLLETPDNTWFGYLEGQQSGQLISDRKVVSVLQGRYARMRAQALSPSDSVSLLHRMRGDL
Scaffold_1	fig|2714844.3.peg.2149	peg	Scaffold_1_2211500_2211706	2211500	2211706	+	Small DUF397-containing protein		atgagcaccagcgagctggcctggttcaagtcgagctacagcagcagcgggtccggcgactgcgtcgaagtcgccctcacccccgccaccatccacgtccgtgactccaaggacaaggccggcccccgcctcgccctctcccccgccgcctggggcgacttcctcggtgccgtggcttcgccggtctcgggcggacagcgggcgtag	MSTSELAWFKSSYSSSGSGDCVEVALTPATIHVRDSKDKAGPRLALSPAAWGDFLGAVASPVSGGQRA
Scaffold_1	fig|2714844.3.peg.2150	peg	Scaffold_1_2211800_2216467	2211800	2216467	+	hypothetical protein		atgggttacacgattccgggctggctcgacgaggtcctggagttcatcgggatcaacttcccgaacgtggacgaggacgactaccgcgagatggccgaagccatgcgggacttcgcggacaagttcgagggccacggcggcgacgcgcacaaggcgttctcccggatcctgtcctcctccgagggctgggccgtcgacgccatggagaagcactggaatcaggtcaagggcagccacctggagaagctccccgagctcgcccggctgttcgcggacgcctgtgacaccctcgccgacatcatcttcgggatgaagcgcaaggccgagatcgagctgggcgtgatggccgcctcggtcgggatctcggccggtctcgccgtggtcaccggcgggctgtccgcgctgatcggcgctgccgaggtcgcggcgatgcgccaggtggtcaagcggatcatcgacgaggccgtggagcggatcgtcgacgaggtgctcgccaagctcaccgagccggtcaacgccaaactggaggcgatggtcgaggacatggtgctcgacctggccgaaggcgcgttctccatgccgcccgccgacggcggtggcggtgaccacggcgggcacggcggcaagggcgggatgcagctggcctcggcgggcggcggtgacagcggcggcggtccgcagaaacggacccggatcgaccacttcgagttcgaggacggcgccggaaaggtgtcgaagcacggcggggaactgcgcctggccgcctcctcaccgctgaaccgcgcccgcaccgcgttcggccggagcaagggccgcgaccccttcacggaggctttcgacagcgtgctgcacggcgcgctcaagggcaccgacaaggccatggacaaggtcgccaagcacatcacggagaccgtgcctgcgcgggtgaaggccgcctcccggctgcacaagggcaacgaccgcggcgtcggtgaccgggccaaggggatcgatgtcggcaagcacggcgacggcaaggacggggacggcgggtccggtgcgggcacccggcccaaaaccgacgcggacgccaagcgcgacccgaacctgcccgaacgctccaggcaggcccgcgcgctggcggacaaggagacctgcggcgaccccatcgacatggccaccggccagatggtcatggcgcagaccgacgtcgacctgcccggcgtgctgccgctgaccctgcgccgcacgcacctcaccggatacacccacggcaccgccttcggcccgtcctgggcgtccacgctcgacgagcgcctggagcgggatacacggacaggcggcgtgtggtggcgccgtgaggacggctccagcctctactacccgcgcaccccggacctcgtcggtgatcgcgtcgacccggtggcgggcgaacgcctgccgctgacgtacgtctcccagggcagctcgtacgtcctcgtggtgcaggacccgcacaccggcctcacccgctccttcgagccggccgaaacgatcagggacgtctggtggctggcccaggtcgaggaccgcaaccacaaccacgtctcgttcgaacgggacacgaacggtctcctgaccgggatcacccactccggcggttaccggctgacgccggtctgcgacgcggacaccggccgggtcacctccgtgcacgccctcaccgaggacggcccgttgcgcctgcgcgcctaccgctacgacgaggacggcgacctggtggaggtcgtcaacgccgtcgacgcggccacccgctacacctacgacaccgcgcaccgcgtcaccggctggcacgacagcaacggcaccaccttcacgtacacctacgacgagcacggccgggtcaccgccacgcacggcagcgacggcatcctgaactcccgtatctcttacgcggggccggaccccgacggcacgaccaccgtcacctacaccgactccctgggccacgccaccgtctaccgtgccaatccgctgggccagatcgtcgccgtcaccgatccgctcggcaacaccaccacccagacctgggacctccgcgaccggctgctcagccgcaccgacccgaccggccacaccgtggtgcaccgctacgacgacgcggggcgactcgtcgccgtggtgcgtcccgacggcaccgagaccaccgccgagtacggcgcgttccctcagccggtcggcatccgcacccccgacggcaacgtcacccggtacacgtacgacccccgtggcaaccgcacgtcggtcaccacgccggccggccacaccacccgcttcggctatgacgaggcgggccgcctcacctcggtcaccgatccgctcggcaacgtcaccacgatccgctgcaacccggccggcctgccccaggagatcaccgacccgctcggcgcggtcacccgccagacccacgacgccctcggccggcccgtcacccgtaccgaccccacgggcgccaccatccgcatggagtggactcccgagaaccagctggcccggcgcatccttcccgacggcacccgggagtcgtggacctacgacggcgagggcaactgcaccgcccacaccgatccgctgggcggcgagacccgcttcgagtacacccacttcgacctgctcaccgcacgcaccaccccggacggcgtgcgctacgagttcacccacgacaccgagctgcgcctcaccagggtcaccaacccgcagggcctgacctggacgtacacgcatgacgcggcgggccggctgatctccgagaccgacttcgacggccgcacgctccgctaccggcacgacgccgcgggccgcctgaccgcccgcaccaacgccctgggccggaccaccgtcttcgagcgcaacgccctgggccagatcctccgcaaggacgccgccggacgcgtcacgaccttcgcgtacgacgcgatcggccggctggtcgaggccaccggccccgacggcagccggctgaccatcgagcgcgaccggtacggcctcatccggtccgagaccgtcgacggccgcacgctcacgtacacctacgacgaactggggcgccgcaacgggcgcatcacacccaccggtgcgacgagcacctggtcgtacgacgcggcgggccgccgcaccagcctggtcgcctccggccgccacgtcgacgtcgccttcgacgccgccggccgcgaactcacccggcgggtcggcgacttcctcaccctcgaaaacgcctacgacccgctgggccggctcgccgcccagacggccatggccgccgacggccgcaccctccagcaccgcgcctacacctaccgcgccgacggccacctcgccgctctcgacgaccggatcaacggcccgcgcgccttcgagctcgatccggccggccgggtcaccgccgtgcgcgccgagggctggagcgagagctacgcctacgacgaggccggcaaccagacacacgccgagtggcccgccgcccaccccggccaggaggccaccggggagcgcgcctacaccggcacccgcatcacccgcgccggcaacgtccgctacgaacacgacgcgctgggccgcgtcacgctgcgccgcaagacccggctgtcgcgcaagccggacacctggcggtacgagtgggacaccgaggaccggctcacccgggtcaccaccccggacggcaccgtctggcgctacacctacgaccccctcggccgccgcaccgccaagctgcgcctcggtgccgacggcgagacggtcgtcgaacgcgtcgacttcacctgggacggcaccaagctgtgcgagcagaccacctggtcggccggcctgccgaacccggtcaccctcacgtgggaccaccaaggcctgcaccccatcgcgcagaccgagcggatcaccgcggcggacgccccgcaggaggagatcgactcccgcttcttcgccatcgtcaccgacctcgtcggctccccccgcgaactggtcgacgagcacggcaacatcgcctggcggacccgcaccaccctctggggcaccacgacgtggaacagggacgccaccgcctacaccccgctccgctttcccggccagtacagcgaccccgagaccggcctccactacaactgctaccgccactacgacccggagaccgcccgctacctcaccgccgaccctctgggcctggcaccggcgcccaacccggcggcgtatgtgcacaacccgcacacgtggctggacccgctggggctcgccggctgcgagaaggacaccatcacggtctaccgcaagcagaccgaccatccgctgagccagcgggtgcacatcggtgagaacaacgaggtgaccatcacggggaacggcaagctctacctcaacatgagcgacgacatcagccacacgatcgaattccggggcgacaccgggcagatcgtgtccttcgaagtccccagggattaccgggacgcgatccgcgaagccgctctgcctcaggacaaggacgaccatcccgatggtgacgccttcacccggaaggaatggaaagacctcctcaaggaatatccggagatctcggacccgaccaagggacccgacctctacgggattcccgcgaaactcctcgacggactccgggacgcgatcatccccgactccgggcacgtggtgcgggaaggatag	MGYTIPGWLDEVLEFIGINFPNVDEDDYREMAEAMRDFADKFEGHGGDAHKAFSRILSSSEGWAVDAMEKHWNQVKGSHLEKLPELARLFADACDTLADIIFGMKRKAEIELGVMAASVGISAGLAVVTGGLSALIGAAEVAAMRQVVKRIIDEAVERIVDEVLAKLTEPVNAKLEAMVEDMVLDLAEGAFSMPPADGGGGDHGGHGGKGGMQLASAGGGDSGGGPQKRTRIDHFEFEDGAGKVSKHGGELRLAASSPLNRARTAFGRSKGRDPFTEAFDSVLHGALKGTDKAMDKVAKHITETVPARVKAASRLHKGNDRGVGDRAKGIDVGKHGDGKDGDGGSGAGTRPKTDADAKRDPNLPERSRQARALADKETCGDPIDMATGQMVMAQTDVDLPGVLPLTLRRTHLTGYTHGTAFGPSWASTLDERLERDTRTGGVWWRREDGSSLYYPRTPDLVGDRVDPVAGERLPLTYVSQGSSYVLVVQDPHTGLTRSFEPAETIRDVWWLAQVEDRNHNHVSFERDTNGLLTGITHSGGYRLTPVCDADTGRVTSVHALTEDGPLRLRAYRYDEDGDLVEVVNAVDAATRYTYDTAHRVTGWHDSNGTTFTYTYDEHGRVTATHGSDGILNSRISYAGPDPDGTTTVTYTDSLGHATVYRANPLGQIVAVTDPLGNTTTQTWDLRDRLLSRTDPTGHTVVHRYDDAGRLVAVVRPDGTETTAEYGAFPQPVGIRTPDGNVTRYTYDPRGNRTSVTTPAGHTTRFGYDEAGRLTSVTDPLGNVTTIRCNPAGLPQEITDPLGAVTRQTHDALGRPVTRTDPTGATIRMEWTPENQLARRILPDGTRESWTYDGEGNCTAHTDPLGGETRFEYTHFDLLTARTTPDGVRYEFTHDTELRLTRVTNPQGLTWTYTHDAAGRLISETDFDGRTLRYRHDAAGRLTARTNALGRTTVFERNALGQILRKDAAGRVTTFAYDAIGRLVEATGPDGSRLTIERDRYGLIRSETVDGRTLTYTYDELGRRNGRITPTGATSTWSYDAAGRRTSLVASGRHVDVAFDAAGRELTRRVGDFLTLENAYDPLGRLAAQTAMAADGRTLQHRAYTYRADGHLAALDDRINGPRAFELDPAGRVTAVRAEGWSESYAYDEAGNQTHAEWPAAHPGQEATGERAYTGTRITRAGNVRYEHDALGRVTLRRKTRLSRKPDTWRYEWDTEDRLTRVTTPDGTVWRYTYDPLGRRTAKLRLGADGETVVERVDFTWDGTKLCEQTTWSAGLPNPVTLTWDHQGLHPIAQTERITAADAPQEEIDSRFFAIVTDLVGSPRELVDEHGNIAWRTRTTLWGTTTWNRDATAYTPLRFPGQYSDPETGLHYNCYRHYDPETARYLTADPLGLAPAPNPAAYVHNPHTWLDPLGLAGCEKDTITVYRKQTDHPLSQRVHIGENNEVTITGNGKLYLNMSDDISHTIEFRGDTGQIVSFEVPRDYRDAIREAALPQDKDDHPDGDAFTRKEWKDLLKEYPEISDPTKGPDLYGIPAKLLDGLRDAIIPDSGHVVREG
Scaffold_1	fig|2714844.3.peg.2151	peg	Scaffold_1_2216477_2217037	2216477	2217037	+	hypothetical protein		atgatccacagcgaggagagcgtcgccgccgaactggatcgcgtacggcagcgtccgccggccgaggcggcgccgccggtgctggccgcgttcaccgtcgaggtcgccgtcggctcccccgaggagtacgcccagcgggtacggcatgtcctgacggccgcgctgcggctggcttgcacggcggaattcgacgacgaggacctgccggcggacgacttcccggactggttcacgaccgtctccgcgcgcgacggcgagccgacggagacgttttcccaggagggccgcaccgcgtacggaaacgcgagcggtggaaatccctggtccctccagacctggatctaccggttcgaccccgaggacgattcccgcggctgggaattctgggacgtgactgcggtcggcccgtcgcgtgtacgcgtctgggtcgacagttggggggaatccttcttcgggtccctcgaactgctgtggctgctgtacacggccggtgcggcccgcgtcgacgggccggagatccacaaggcgggcacctggtcgtccgaggtgtccggcgcatga	MIHSEESVAAELDRVRQRPPAEAAPPVLAAFTVEVAVGSPEEYAQRVRHVLTAALRLACTAEFDDEDLPADDFPDWFTTVSARDGEPTETFSQEGRTAYGNASGGNPWSLQTWIYRFDPEDDSRGWEFWDVTAVGPSRVRVWVDSWGESFFGSLELLWLLYTAGAARVDGPEIHKAGTWSSEVSGA
Scaffold_1	fig|2714844.3.peg.2152	peg	Scaffold_1_2217034_2217639	2217034	2217639	+	hypothetical protein		atgacccaggcagtacccgcccgtgtcgtgcgcgcggcctacacggactccgtgatcacggtctatcaggcctatccgccggacatcgccgaaccggcgttgcgcgcgggtacgttcgtggcaccgttcaagcgcgaacgcatgacgtggatcaaaccctcgttcctgtggatgatgtaccgctgcggctgggcccagaagcccggccaggaacgcgtcctgcggatcgacatcgaccgcgccggcttcgagtgggcactggcccactccgcgctcagccacttccagcccgaagtgcacgcggaccgggacgagtggcgggcgcaggtcgccgcctgtccggtgcgcgtgcagtgggatccggaccggtcggtccatctggagccgcagccgtggcgggccattcaggtgggcctgtccggtgaggccgtgacccgctatgtggacgactggatcgtcggcatgacggacgtgaccgaactggcccgttcggtgcactccgcagtactggccgggaggagcgaggacgccttggaactcctccccgtcgagcgcccctacccgcttccggagccgcttcgccggcggctgggcgcggacggctga	MTQAVPARVVRAAYTDSVITVYQAYPPDIAEPALRAGTFVAPFKRERMTWIKPSFLWMMYRCGWAQKPGQERVLRIDIDRAGFEWALAHSALSHFQPEVHADRDEWRAQVAACPVRVQWDPDRSVHLEPQPWRAIQVGLSGEAVTRYVDDWIVGMTDVTELARSVHSAVLAGRSEDALELLPVERPYPLPEPLRRRLGADG
Scaffold_1	fig|2714844.3.peg.2153	peg	Scaffold_1_2217644_2218069	2217644	2218069	+	hypothetical protein		ttggcgttcacccatacgtaccgcttgcgcatcggcccctgggggctggtcgcgcgcgtctccctcgacgtcgggcgcgtggagaccccgccgcccgaggcacacgcgatcggcgactcgccggtctggtgggtgccaccgccgggggtcgtcccggcggacgaggagtggatgcggttcggactgggcctggtcgccgaccggctcgacgccctccggcccgggcccggtgtcgtggtcctccgggtcctcgcctgggaggtgccgatgctgccggactaccaggaggaggtggccgccgcggctgtggtcgagtgcctgcggcagcactacggcgtcgagggcgtcgacatcggcgtcacgttcgaccgggagcggaaccggtatgtgttcgcctggggcggcacgcgggcgaacggcaggtga	MAFTHTYRLRIGPWGLVARVSLDVGRVETPPPEAHAIGDSPVWWVPPPGVVPADEEWMRFGLGLVADRLDALRPGPGVVVLRVLAWEVPMLPDYQEEVAAAAVVECLRQHYGVEGVDIGVTFDRERNRYVFAWGGTRANGR
Scaffold_1	fig|2714844.3.peg.2154	peg	Scaffold_1_2218600_2218187	2218600	2218187	-	hypothetical protein		atgagggtgccgccggcctcggcgccggccggactcgcctcggcgctccggtcgctgggcgtggcggaccccgcgccgcgcgagcggtgggagggggacgcctgggtggccgactgggacggcgacgtccacggccacgacgtgtacgtcctcgtcatgggcgcccgagagcacccccagagcgtccggctcatgctggacgagttcacgttcgaggacgtgcgcacggagcacgtgggggagttggtgcgcaaggcgctcaccggagacgcccgcgtcacacgccgccgcgcgctgctgtccagacagctcgtcctcgaagtccggaccggcccggtgacgtactcggcgagcgtgagcggcgcctgtgcggacgacctctccgcctgggcgaggcctctggccacccagtga	MRVPPASAPAGLASALRSLGVADPAPRERWEGDAWVADWDGDVHGHDVYVLVMGAREHPQSVRLMLDEFTFEDVRTEHVGELVRKALTGDARVTRRRALLSRQLVLEVRTGPVTYSASVSGACADDLSAWARPLATQ
Scaffold_1	fig|2714844.3.peg.2155	peg	Scaffold_1_2219028_2218597	2219028	2218597	-	hypothetical protein		atgctcggggacgaggcggaggcacggcggctgttgcgggccggcgcggacgcgcgcaggcccgacgcccagggcaccacgccgctgtacgcggcgtccgtgcacggggccgccgggatcgcgcggatgctgctggaggccggtgccgagcccgatgcggagagcggacacggcagcgaggggctgccgttgtgcgcggcggcgtgctgggggcacaccgagacggtccgtgtccttctcgggcacggggctgatccccacatccgggaggacggcgggagcgggatgagccccctggaatgggcactcagggggccgtatccggagacggccgaggcgctgaggaatgccggggcctccgtcgcgggagaccggcgaccaggcgtcgggagtggcccggtggcgcccggaggatcggagtccgcccgatga	MLGDEAEARRLLRAGADARRPDAQGTTPLYAASVHGAAGIARMLLEAGAEPDAESGHGSEGLPLCAAACWGHTETVRVLLGHGADPHIREDGGSGMSPLEWALRGPYPETAEALRNAGASVAGDRRPGVGSGPVAPGGSESAR
Scaffold_1	fig|2714844.3.peg.2156	peg	Scaffold_1_2220685_2219171	2220685	2219171	-	alpha-L-arabinofuranosidase (EC 3.2.1.55)		atgcgacccgcccgcttcaccctggaccccgctttcaccgtcggcgaggtcagcccccgtctcttcggcagcttcgtcgaacacctcggccgctgcgtctacaccggcatcttcgaacccggccaccccacggcggacgcggccggcatccgccaggacgtcctcggcctcgtccgcgaactcggtgtgacggccatccgctacccgggcggcaacttcgtctcgggctacaagtgggaggactccgtcggccccgtcgaggaccgcccccgccgcctcgacctggcctggcactccacggagacgaaccgtttcggcctctccgagtacatcgcgttcctgaagaagatcggcccgcaggcggagccgatgatggccgtgaacctcggcacgcgcggcgtcacggaggccctggagctccaggagtacgccaaccaccccgccggcacagccctgtccgacctgcgcgtcgcccacggcgacaaggacccgttcggcatccgcctgtggtgcctgggcaacgagatggacggcccctggcagacgggccacaagacggcgcgggagtacggccggatcgccgccgagacggcccgcgcgatgcgccaggcggaccccgccgtcgagctggtcgcctgcggctcctcgggccagtcgatgccgacgttcgccgaatgggaggcgacggtcctggcggagacgtacgacctggtcgactacatctccctgcacgcctactacgagccggtcgacggcgacgtggactccttcctcgcctccgccgtcgacatggagtccttcatcgagaacgtcgtcgccacctgcgaccacgtgggcgcccgcctgaagtcgaagaagaggatcaacctctccttcgacgagtggaacgtctggtacctctcccgctgggaggagcgggcccagaccttcgagcagcacgactggccggaggcaccccgcctgctggaggacaactacagcgtcaccgacgcggtcgtcttcggctcgctcctgatcgccctgctccgccacgcggaccgcgtcacggtcgcctgcctcgcccagctggtgaacgtcatcgccccgatcatgacggagcccggcggccccgcctggcgccagacgacgttcttccccttcgcccaggcgtcgaagtacggccgcggcgaggtgctggacgtccgtgtcgactccccgacgtacgagacggccaagtacggcgagacggacctgctgcacgccaccgccgtccgcgcggaggacggcacggtcaccgtgttcgccgtcaaccgcggccgcaccgggtccctgccgctggaggtcgccctgaacggcctgggcgtcacccgggtcgtcgagcacaccgccctcgcggacgccgaccccgacgcccgcaacaccctcaccgaccccgaccgggtcaccccccaccccgtcgagggcacgaccctcaccgacggccgcctcaccgccgtcctggaaccgctgtcctggaacgtgatccgcctggcctga	MRPARFTLDPAFTVGEVSPRLFGSFVEHLGRCVYTGIFEPGHPTADAAGIRQDVLGLVRELGVTAIRYPGGNFVSGYKWEDSVGPVEDRPRRLDLAWHSTETNRFGLSEYIAFLKKIGPQAEPMMAVNLGTRGVTEALELQEYANHPAGTALSDLRVAHGDKDPFGIRLWCLGNEMDGPWQTGHKTAREYGRIAAETARAMRQADPAVELVACGSSGQSMPTFAEWEATVLAETYDLVDYISLHAYYEPVDGDVDSFLASAVDMESFIENVVATCDHVGARLKSKKRINLSFDEWNVWYLSRWEERAQTFEQHDWPEAPRLLEDNYSVTDAVVFGSLLIALLRHADRVTVACLAQLVNVIAPIMTEPGGPAWRQTTFFPFAQASKYGRGEVLDVRVDSPTYETAKYGETDLLHATAVRAEDGTVTVFAVNRGRTGSLPLEVALNGLGVTRVVEHTALADADPDARNTLTDPDRVTPHPVEGTTLTDGRLTAVLEPLSWNVIRLA
Scaffold_1	fig|2714844.3.peg.2157	peg	Scaffold_1_2221691_2220831	2221691	2220831	-	ABC transporter, permease protein 2 (cluster 1, maltose/g3p/polyamine/iron)		atgagcgacgccgcacggatccgcgtcaggccccgcaaggcctggacgcccagccagatcgtcctcaccctcctcggcgccgccgtcgcggcggtgttcctcgccccgctcgcctgggccctgttcacctcgctcaagtccgagaccgaggccgtcgaggtgccggcgcactggctgcccagggagtggaccggccaggcctggaaggcgatcttcgagaacggcgacatcaccaactggttcgtgaactcgctggtcgtctccgtctgcgtgaccaccgtcgtgctggtcgtctccgcgctcgccggatacggcttcgcccgcaccgagttccgcggcaaggccgccctcatgggcgtcgtcatgacgggcctcatggtctccccggccgtcctcggcgtcccgctgttcaccaccgtgcagcagatggggatggtcgacacctactggggcatgatcctgccgcagtgcgcacccgccgcgatggtctacatcctctacaagttcttccagggcgtgccgcgcgaactggaggaggccgccttcatcgacggcgcgggccgctggcgggtcttcttcaccatcgtggtcccgctcgcccgcccctccctcgcggcggtcggcatcttcaccttcatcgcgtcgtggaacaacttcctgtggccgtacatggtcaccaacaaccccgacctgatgaccatgccgaacggcatcgcgaccgtcatgaactcctacggcatccagtgggcccagctcatggccggcggcctgatggccggactgcccctgatcgtcgtcttcgtcttcttccagcggcagatcgtggcgggcgtcgcccacacgggactggccggccagtga	MSDAARIRVRPRKAWTPSQIVLTLLGAAVAAVFLAPLAWALFTSLKSETEAVEVPAHWLPREWTGQAWKAIFENGDITNWFVNSLVVSVCVTTVVLVVSALAGYGFARTEFRGKAALMGVVMTGLMVSPAVLGVPLFTTVQQMGMVDTYWGMILPQCAPAAMVYILYKFFQGVPRELEEAAFIDGAGRWRVFFTIVVPLARPSLAAVGIFTFIASWNNFLWPYMVTNNPDLMTMPNGIATVMNSYGIQWAQLMAGGLMAGLPLIVVFVFFQRQIVAGVAHTGLAGQ
Scaffold_1	fig|2714844.3.peg.2158	peg	Scaffold_1_2222629_2221688	2222629	2221688	-	ABC transporter, permease protein 1 (cluster 1, maltose/g3p/polyamine/iron)		atgacgacgaccagcgcggagaccgtcatcgcaccggcccgcccccgcgccgccgcggccggcgccaccgtccgccgcaggcagggcttccagcacggcggctggttcgtcgccccgttcctctccctgttcgcgctcttcgtggtgtggccgctgctgcgcggcctgtacctcagcttcaccgacgccaacatctccggcgagggcgcgagcttcgtcggcctcgacaactaccgcgaggcgctgcgggacgacctgatgtgggaagcgctcggccacagcgcgtacttcacactcctggtcgtgccctgcatcaccgtcatggcgttcctgctggcgatgctcgcccaccacatcgaacgcggcacgtggctgtggcggctgtgcttcttcgccccgttcctgctgccgtccaccgtcgccgccaacctgtggcagtggctgttcaaccccggcaccgggatgatcaaccacgtcttcggcatcggcacgccctggctgacggacaagacgtacgccatgctcgccgtcgtcatcaccaccctgtggtggacggccggcttcagcttcctgctctacctcgccgccctccagggcatccccggccacctgtacgaggccgcgaaactggacggcgcgaacgcctggcaccgcatggtccgcatcaccctgccgatgctgcgcaacatcaccggactcgtcgtcgccctccagatcctcgcctcgctccaggtcttcgaccaggccgtcgtgatgcaggacttcgggcccggcccggaagggtcgacccgcaccttcgtgcagtacaccctcgaagagggcttcaccagctaccgcgtgggctacgcctccgccatctccatcatcttctttctgatcatcgcggccgtcgccctcgcgcggatgtggctgctgcgcacccgtgaggagggcggccgatga	MTTTSAETVIAPARPRAAAAGATVRRRQGFQHGGWFVAPFLSLFALFVVWPLLRGLYLSFTDANISGEGASFVGLDNYREALRDDLMWEALGHSAYFTLLVVPCITVMAFLLAMLAHHIERGTWLWRLCFFAPFLLPSTVAANLWQWLFNPGTGMINHVFGIGTPWLTDKTYAMLAVVITTLWWTAGFSFLLYLAALQGIPGHLYEAAKLDGANAWHRMVRITLPMLRNITGLVVALQILASLQVFDQAVVMQDFGPGPEGSTRTFVQYTLEEGFTSYRVGYASAISIIFFLIIAAVALARMWLLRTREEGGR
Scaffold_1	fig|2714844.3.peg.2159	peg	Scaffold_1_2223984_2222626	2223984	2222626	-	ABC transporter, substrate-binding protein (cluster 1, maltose/g3p/polyamine/iron)		atgggacaacctggcctgaaccgcaggcacttgctggccaccctcggcgggctgacgatcgcgggaagcttcggcttcgccgcgctcggcaccggcgccgacgccctcgcctccggcgcccgcacgcgcgtgcggtactggaacctcttcagcggcggcgacggctacaacatgatcgcgatgctggacgccttccgcgcggagcacccggacatcgccgtgaaggactccaccctccagtggggcagccccttctacaccaagctcgccatggccgccgcgggcaaccgcgcccccgacctcggcgtcatgcacctgggccgggtcaccggcttctcacccggccgcctcctggacccctgggacgtcggcctgctcgccgagtacggcgtgcgcgaacgggacttcaaccccgccctgtggcagcgcgccgtcgtcgacggcaagctcttcgccctgcccctcgacatccacgtccagctctgcttctaccgcaaggacgtcctgcgaaaggcgggcctgctcggctccgacgggcggatggtgacccccacgtccaccggcgagtggttcgccatgctcaaggaggcgaaggccgccaccaggaagggcctgcagaccatcggcctctggcacaacgaccagaacttccagtggtggttcttcgtcgccttctacacccagctcggcggcacctggttcgacgacagccgcaccgaggtcaccttcgacaccgacaaggccgcccaggtcctgcggttcctgcgccgccacatcaccgacggctacgccgaccccggctacggcggcgccgcgggcgccgagcagttcgtcaacggctccccgttcgcctgggagggcaactggtcggtgcccgtcttcgacagcgcgaaggtcgagtacggcgcgaccccgctcccgcccgtcttcggcaagccggccacccacgccgagtcgcacgccttcgtcctgccccaccaggccgagcgcggcggccccgccaacgaggccgcgcaccggctcgccgcctacatcgtccggcacgcccggcagtgggcgggcggcggccacatccccgcctacacgcccaccctgtccacccccgcctaccgcgagctgaccccgcagagcgagtacgtctcggcgatggaccaccaggccaccgagccgaaggtgtggttcgcgggctccaccggcatcctcgcccagcgcgtcggcccggtcgtcgtctccgcgaccaccggctccgccggcccggacgccgccgcccgccggatgcggcgcaccctcaccgaactgctcgcctcgaagaatcccatggacggcaggaccgcggcgcagggaggtgcggttgcatga	MGQPGLNRRHLLATLGGLTIAGSFGFAALGTGADALASGARTRVRYWNLFSGGDGYNMIAMLDAFRAEHPDIAVKDSTLQWGSPFYTKLAMAAAGNRAPDLGVMHLGRVTGFSPGRLLDPWDVGLLAEYGVRERDFNPALWQRAVVDGKLFALPLDIHVQLCFYRKDVLRKAGLLGSDGRMVTPTSTGEWFAMLKEAKAATRKGLQTIGLWHNDQNFQWWFFVAFYTQLGGTWFDDSRTEVTFDTDKAAQVLRFLRRHITDGYADPGYGGAAGAEQFVNGSPFAWEGNWSVPVFDSAKVEYGATPLPPVFGKPATHAESHAFVLPHQAERGGPANEAAHRLAAYIVRHARQWAGGGHIPAYTPTLSTPAYRELTPQSEYVSAMDHQATEPKVWFAGSTGILAQRVGPVVVSATTGSAGPDAAARRMRRTLTELLASKNPMDGRTAAQGGAVA
Scaffold_1	fig|2714844.3.peg.2160	peg	Scaffold_1_2224116_2224229	2224116	2224229	+	hypothetical protein		atggtcctcctcgggccccgccgcgtacgctcggacggccgccggggcggcggttcgcagggcaccgcgtcagcgggtggtcgcgcggaggtgttcgacaacgaccggaattga	MVLLGPRRVRSDGRRGGGSQGTASAGGRAEVFDNDRN
Scaffold_1	fig|2714844.3.peg.2161	peg	Scaffold_1_2224755_2224639	2224755	2224639	-	hypothetical protein		atggccgaaaagcggacacccgctcgtgggggagtggcgacggcagtgggtggtgtgggacggcttgtgatcgtggcgtgtgggacggcgtacctgagcgggtccggcggagtgtga	MAEKRTPARGGVATAVGGVGRLVIVACGTAYLSGSGGV
Scaffold_1	fig|2714844.3.peg.2162	peg	Scaffold_1_2224903_2225412	2224903	2225412	+	hypothetical protein		gtgcgtacgaacagggagatgcgtcgcctcgccgacgccctcatcgaacccatccgagtgccggttcccgcggatcccgaggtcatgttccaggcggtcgtcgagtcggccatcaagtggcggggccgccggatcgtcgtccaccgtgaggtgttcccgccgcacacggccagcgggctctggctggagggcgagacgcacgacgacgtcgtcgtcgaccggcgcgccgccgtctggcaccagatcgtcatcttctgccacgaggtgtggcacatgcaccagcgccagaccgccgcccgccaggacgacggcagggccaccgccgcccgcaccgacttcaccctcgccgacgagcaggaggccgaccgcttcggcatgctgatgggccgtcggctgcgcacctggctggacgccccggcggactccgtgtacgcggaccggggcggcgacccacaggacctcgcgggccgtatcggggccgcgctcaactaccgcgggacccggcgatga	MRTNREMRRLADALIEPIRVPVPADPEVMFQAVVESAIKWRGRRIVVHREVFPPHTASGLWLEGETHDDVVVDRRAAVWHQIVIFCHEVWHMHQRQTAARQDDGRATAARTDFTLADEQEADRFGMLMGRRLRTWLDAPADSVYADRGGDPQDLAGRIGAALNYRGTRR
Scaffold_1	fig|2714844.3.peg.2163	peg	Scaffold_1_2225409_2226866	2225409	2226866	+	Integral membrane protein		atgaacgcactgaccaactacctcagcgccggcctcctcggcttcggcctgctcctgaagtcaccggacctgctgcgccaccggcacgacccctacctgcgctccctgtgcacggtcctcggcctggccggcctgtgcttcgtcctcggcgccccgcccaccatcggcgccgtcaaccggatcagcggcgtccccaacctcgccgcgcccgtgacgtacgtggcgatcaccgcgtacagcgccgcctcccaggtgctggtcgtccgctggcgcggcggccccggcgtacggcgcaccacccggcgctgggtcctcgcctacgcctgcgtcgtcaccggcatcgtgaccatgttcgccctcggtgacgcgcccgtggagcgccgtaccgacctggacacctactacgcgaacacgccgtacatccgcgagatgatcctgctgtacctgctcgcgcatctcaccgccgtcgccgtcaccaccgtctcgtccctgcgctgggcccgccaggtggacggctggctgcgggcgggcctggtgacgctgggcatcggcaccctgtgcggcgccggatacagcgtcatcaagctcgtcgccgtcgccgcccgctggggcggcctcgactggtcggcgctcgaccgcagcgtgtccccggcggcggccggcctcggcgcgctcgtgacggtcatcggcatcctgatcccgctcgccggcccccggctcacccggtggcggcaggcgcggctgacgtaccgccgcctcgaacccctggagcgcgaactggacgacatcctggtacgccgcgccctgcgcctgccgcgcccgcgctgggcctcccccgtcacccggctggtgtggcgccagaccagcatccacaacgcgctgagccatctcgacgcgtacgtcgaccgcgagctgtacgacgcgaccctgcgcgaggcgctgcgcgccacgggcgatccgcggcgggccgcggcccgcgcgtgggcgacggtcatcgcggcggcggtgcgggaggcggcggaaacggtggcggcggagccgctggtggcgggatcagtggtcgcgggaccggtggtcgcaggatcggcggtcgcgggaccggtggtcgcgggaccggtggcggccgagtccggggcagcggcggggccggtggcgggggaccggttcacgggcccgctctcggacccgcgctcggaccggttcacggacccgcgctcggaccggttccgtgacccgctgtcggaccggttccgggacccgctgtcggaccggctcgccgatccgttccccgacccgttcgcggaccggttctccggccggttccccgaccgggcgcccgatccggacgccctggtggacatcgccgacgcgctcgccgacgtcctcgccaccgccgcgccgccgcacggcgccgacgggccgcagccggtgccggccgcgcggggctcgcgcgtatga	MNALTNYLSAGLLGFGLLLKSPDLLRHRHDPYLRSLCTVLGLAGLCFVLGAPPTIGAVNRISGVPNLAAPVTYVAITAYSAASQVLVVRWRGGPGVRRTTRRWVLAYACVVTGIVTMFALGDAPVERRTDLDTYYANTPYIREMILLYLLAHLTAVAVTTVSSLRWARQVDGWLRAGLVTLGIGTLCGAGYSVIKLVAVAARWGGLDWSALDRSVSPAAAGLGALVTVIGILIPLAGPRLTRWRQARLTYRRLEPLERELDDILVRRALRLPRPRWASPVTRLVWRQTSIHNALSHLDAYVDRELYDATLREALRATGDPRRAAARAWATVIAAAVREAAETVAAEPLVAGSVVAGPVVAGSAVAGPVVAGPVAAESGAAAGPVAGDRFTGPLSDPRSDRFTDPRSDRFRDPLSDRFRDPLSDRLADPFPDPFADRFSGRFPDRAPDPDALVDIADALADVLATAAPPHGADGPQPVPAARGSRV
Scaffold_1	fig|2714844.3.peg.2164	peg	Scaffold_1_2226863_2228038	2226863	2228038	+	Integral membrane protein		atgagcctcgtcgtctacggggcggccgtggcgctcacgctctccgccgtcgtgctgttccggcggccgccgcggcccgtgcacaacccgctgaccgtgtccacctgtgtggcgatcctgctcggcgcgctcgtgttctgctgctcggccccggcgaccctggccgccgtcaacgagctgaccggcatccccaacttcggggcgccgctcacgtacgggatgctctcggcgtacagctgctcgctgctgatcctgctgatcaactggcggggcggggcccgcgagcgggtgcggcggctgatccgggactgcgtgctcgcctacggtgcgctgatcgtggccatcgtggtgctgttcgcgctcgcggacgcgcgcgccgagcggctgaccgacctcgacacgtactacgccaacacgccgttcatgcgcgagatgatcgtgctgtacctgctcgggcacaccgcggcgatggcggcgatgtgcgccgtgtgccgcaagtggggccgggaggtcaccgggctgctgggcgcgggactgcggctgatcctcatcggggcgctgctggacctggtcgggttccaggtggccaagtacacggcggtggtggcccggtggacgggccacgacctggacttcctgtccacgagcgtcgccccgccgatggccgccctcggggccctcgtctgctccgccggtttcgtgctgccgcggctgctgcccgccgccgtcgcgcactggtgcgggctgcgggactactggcggctggggccgctgtggtcgcgggtggcgttcgtgtcgacggccccgaagccgcccgtgtcctggtggcagctgccgctggagcggctgcactggcgtgaggtcgccatccacgacgcgctgctcgcgctcgcgccgtacttcgacgagcgggtgcggcaggcggcgctgtcggccgccctgggggacggccgctcaccgcacgaggcgcgggtggccgccgaggcggccatgctcgccgccgccgcgcaccgggccgccgcccgcgaggccccgctcaccgaccccagcacctaccgcctgcacgccacggaggtctccggcgccgccggcctggtcgagctggcccaggcgctgacccgaactcctccctggggaacggctcgtgaaggtacggtgagagccttccaggactag	MSLVVYGAAVALTLSAVVLFRRPPRPVHNPLTVSTCVAILLGALVFCCSAPATLAAVNELTGIPNFGAPLTYGMLSAYSCSLLILLINWRGGARERVRRLIRDCVLAYGALIVAIVVLFALADARAERLTDLDTYYANTPFMREMIVLYLLGHTAAMAAMCAVCRKWGREVTGLLGAGLRLILIGALLDLVGFQVAKYTAVVARWTGHDLDFLSTSVAPPMAALGALVCSAGFVLPRLLPAAVAHWCGLRDYWRLGPLWSRVAFVSTAPKPPVSWWQLPLERLHWREVAIHDALLALAPYFDERVRQAALSAALGDGRSPHEARVAAEAAMLAAAAHRAAAREAPLTDPSTYRLHATEVSGAAGLVELAQALTRTPPWGTAREGTVRAFQD
Scaffold_1	fig|2714844.3.peg.2165	peg	Scaffold_1_2228130_2229512	2228130	2229512	+	putative secreted protein		gtgtcgcgtagagctgtcgtcatcggtgccggtctggccggcatgctggccgcggcggccttgtccgccgtcgtcgacgaggtcgtcgtatgggaccgcgacgacctgcccgacggaccggagcaccgcaaggggctgccccaggggcggcacgcgcatctgctgctggccgggggcctggcggcgatggaggacctggtgcccggcgggagcatccgcgagcggctgctcgccgagggcgcccgggaggtgtcgctggcctcggacatggtgtccctgggcacggagggctggttccggcgctggcgtggtccggggccgcggatgctgtcgtgcagccgggcgctgctcgactgggcggtccgggacgcggtgctcgcccacggcggcgtgcggctgcgcaaggggcaggtcgtcgaactggccggtgaccggcggcggatcgagggcgtacgggtgtcggcggcggacggcgacgaggacgtccccgcggacttcgtggtcgacgcgagcggccggggctcacgggtcggcgcctggctgcgcgcggtcggggtcacggacgtgcgggagcggaccgtcgactcggggctggtcaacgcgacgcggatctaccgcatccccgagggcgcggaggacttccccgtcacggtgctcaacgccgacccgtacgggtcccggcccggccgcagcgggatggtcctgccgatcgagggcggccggtggatggcgagcctcgccggcacgcgcggcggcgagccgccgtcggacccggacgccttcctccggtacgcgctggagctgccgcaccccctcgtgggccggctgatcgccggcgccgaaccgctcaccggcgtccacgtcagccgctccaccagcaaccaccgccgctatccggagaaggcccggcactggccggaacgcttcgtcgtcctcggggacgcgctggccagtttcaacccggcgtacgggcagggcatgtcggtggcggcgctcggcgcgcggatcctcgcccgcgaactggagcgcaccggcctcaccgggcccggcctcgcgcgcaaggtccagcgcgggaccgccggcgtcgtcgaggcggcctggaccatggccgtcggccaggacatctggttccccggcacccgcggcggcagccccggactcccggaccggctgatgatgcgctacacccgccgcatgatccgcgccaccaccggctcctacagcgcggccaccgccgtctgggacgtcaccagcatgaccgcgggccccacccggctgctgcgcccgcgcgcggtcctcgccgcggcgatcggcccggtcaagcggccgctgaccgggccgccgctcagtccggaggaacgcaaggtggcggggctgccgtag	MSRRAVVIGAGLAGMLAAAALSAVVDEVVVWDRDDLPDGPEHRKGLPQGRHAHLLLAGGLAAMEDLVPGGSIRERLLAEGAREVSLASDMVSLGTEGWFRRWRGPGPRMLSCSRALLDWAVRDAVLAHGGVRLRKGQVVELAGDRRRIEGVRVSAADGDEDVPADFVVDASGRGSRVGAWLRAVGVTDVRERTVDSGLVNATRIYRIPEGAEDFPVTVLNADPYGSRPGRSGMVLPIEGGRWMASLAGTRGGEPPSDPDAFLRYALELPHPLVGRLIAGAEPLTGVHVSRSTSNHRRYPEKARHWPERFVVLGDALASFNPAYGQGMSVAALGARILARELERTGLTGPGLARKVQRGTAGVVEAAWTMAVGQDIWFPGTRGGSPGLPDRLMMRYTRRMIRATTGSYSAATAVWDVTSMTAGPTRLLRPRAVLAAAIGPVKRPLTGPPLSPEERKVAGLP
Scaffold_1	fig|2714844.3.peg.2166	peg	Scaffold_1_2230376_2229525	2230376	2229525	-	gluconolactonase family protein		atgaggacgtacgggatcgaggtcgcggtgcgcgccgaggccaccctcggcgagggcccgacctgggacgcggcgcggggccgcctgctgtggatcgacatcctcggctgccgggtccacggcttcgacccgtcgacgggccgccgcacggtccggacgacggagcagcacgtcggcgcggtgaagccgcgcgcgggcggcggcctggtcctcaacctccgcgacggggtgggcctcctcgacccggacggcgccttccgctggctccaccacgagccggtccccggccgccgcgccaacgacgcggccgtcgcccccgacggcgcgctgtgggcgggcaccatgcgctacgacgaggcgccgggcgggggcacgctgtcccggctgaccggcgacggcacggtggaagtcgtcctcgacggtgtcgcggtcagcaacggcacgggctggagccccgacggccgccgcatgtactacatcgactccccgacccgccggatcgacgtcttcgacgtcgacggcccccgcgtgaccggccgccgccccttcgccgccgtcgaggagggcgccggcttccccgacggcctcacggtcgacgccgacggctgcgtctgggtcgccctctgggacggcggcgccctgcaccgctacacccccgacggcaccctcgaccgccggatcgcgctgcccaccccgcgggtcaccgcctgcgccttcggcggccccggcctcagggacctgtacctgaccacggcccgggtcggcctcatcgacccccaccccctgtcggggtccctcctggtcgtcccggacgcgggccagggcctgccccagccggcgttcgcgggctga	MRTYGIEVAVRAEATLGEGPTWDAARGRLLWIDILGCRVHGFDPSTGRRTVRTTEQHVGAVKPRAGGGLVLNLRDGVGLLDPDGAFRWLHHEPVPGRRANDAAVAPDGALWAGTMRYDEAPGGGTLSRLTGDGTVEVVLDGVAVSNGTGWSPDGRRMYYIDSPTRRIDVFDVDGPRVTGRRPFAAVEEGAGFPDGLTVDADGCVWVALWDGGALHRYTPDGTLDRRIALPTPRVTACAFGGPGLRDLYLTTARVGLIDPHPLSGSLLVVPDAGQGLPQPAFAG
Scaffold_1	fig|2714844.3.peg.2167	peg	Scaffold_1_2231146_2230373	2231146	2230373	-	Transcriptional regulator, IclR family	idu(9);Homogentisate_pathway_of_aromatic_compound_degradation	gtgggacgcctcgtacctgccgtgacccgggctctcgacatcctggagctcttcctcgacggtgacgggacgctctccgcccccgacatcgtgcgcaagctccagctgccccgcaccaccgtccacgagctggtcaccacgctcgccgcccggtcgtacatcgtccaggtgcccggccagcccggacgctaccggctcggcgtacggccgtaccagctcggcagccgctacgccgagcagctggacctcgccgcggagggccagcaggtcgcccggtccgtcgccgagacctgcgacgagacggtgcacgtggcgatcctggagggcaccgacgtcatctacatcgccaaggtcgactccacgcacgccgtgcgcatggtctccgcggccggccgccgcctcccggcgcactgcacatccgtgggcaagatgctgctcgcctccctcccggagcaggaactcgcggcgcgcgtcccggacgacgccgaactggtcgcgatgacgccgaacagcatcaccgatccggccgcgctgcgcgagaccctggccgagatccgcgaccgcgggatcgccgtggagagccgcgagtccaacccggacgtcagctgtgtcgccgccccggtccgcgaccgcaccgggcaggtggtggccgcgctgtccatctcggtgccgatgatccgctggagcgaggagcgccgcgccgaactcgaacagctcgccgcgaagggcgccgcggaactctccgagcggctcggccaccggagcgtggcatga	MGRLVPAVTRALDILELFLDGDGTLSAPDIVRKLQLPRTTVHELVTTLAARSYIVQVPGQPGRYRLGVRPYQLGSRYAEQLDLAAEGQQVARSVAETCDETVHVAILEGTDVIYIAKVDSTHAVRMVSAAGRRLPAHCTSVGKMLLASLPEQELAARVPDDAELVAMTPNSITDPAALRETLAEIRDRGIAVESRESNPDVSCVAAPVRDRTGQVVAALSISVPMIRWSEERRAELEQLAAKGAAELSERLGHRSVA
Scaffold_1	fig|2714844.3.peg.2168	peg	Scaffold_1_2231799_2231287	2231799	2231287	-	Transcriptional regulator, PadR family	idu(9);CBSS-1352.1.peg.856	atgctcgaactcgcgattctgggattcctggccgaggggccgctgcacggctatcaactgcgcgtccgcatcgcccacttgtcgggccacgcgcggccggtcagcgacggcagcctctatccggcgatcaaccggctggtcgcggccgggctgctggagcggcggagcgaaccgggcgcctcggccgcccggcggcacaccctgagcctgaccggcgccggccgggacgagctgttgcggcggctgcgggaggccgacggcctggacatcagcgacagcacgcgcttcttcacggtcctggccttcctctccctgctccccgacaccgccgaccagcacgcggtactgcgccggcggctggagttcctggaacggcccgcgagcttcttccacgacggcgacggcccgctgcgcgccgaggacaccggtgacccctaccgccgcgggatgctcatcgtcgcgcgcgccaccagccgggcggagcggtcctggctgcgggagatcctgggctga	MLELAILGFLAEGPLHGYQLRVRIAHLSGHARPVSDGSLYPAINRLVAAGLLERRSEPGASAARRHTLSLTGAGRDELLRRLREADGLDISDSTRFFTVLAFLSLLPDTADQHAVLRRRLEFLERPASFFHDGDGPLRAEDTGDPYRRGMLIVARATSRAERSWLREILG
Scaffold_1	fig|2714844.3.peg.2169	peg	Scaffold_1_2231864_2232526	2231864	2232526	+	Nicotinamidase (EC 3.5.1.19)	idu(1);NAD_and_NADP_cofactor_biosynthesis_global	atgacgtacagcgaggaatgggtgaccgcgcgggcacgggacgcctacgagcacggccgggcctcgttcgaggtgcggcccgagcggacggcgctgctggtcatcgacatgcaggacgagttcgtccggcccggctggagcccctactgggtgcccgcggcgacccggatggcaccccggctgcggcagctgaccgaggtgtgccgggccgcctccgtcccggtgctctggacgatcttcgacgacacgcacctcggactggaccggccgcacgccctgcggttcctcccgcacgccggcaccgactggcgccggccgggacccgccgaggtctgggccccgatggcccgccgccccgacgaggtcctgatccgcaagccgtcctacggcgccttctacgacaccccgctcgacacgatcctgcgcaacctcggccgcgacacggtcatcgtcaccggaacgctcaccaactactgctgcggcaccaccgcccggcaggcctacgagcgcggctaccgggtcgtcgtcggctccgacgtcacggccaccgacgacgagtcccgccaggaacccgaactcgccgtcctgcgcaagggcttcgcactcgtgctgaccgccgaggagatcacggcccggttgaccgcggccgcgcccctgcggtga	MTYSEEWVTARARDAYEHGRASFEVRPERTALLVIDMQDEFVRPGWSPYWVPAATRMAPRLRQLTEVCRAASVPVLWTIFDDTHLGLDRPHALRFLPHAGTDWRRPGPAEVWAPMARRPDEVLIRKPSYGAFYDTPLDTILRNLGRDTVIVTGTLTNYCCGTTARQAYERGYRVVVGSDVTATDDESRQEPELAVLRKGFALVLTAEEITARLTAAAPLR
Scaffold_1	fig|2714844.3.peg.2170	peg	Scaffold_1_2232635_2233051	2232635	2233051	+	hypothetical protein		atgctgtccaccccgaacctggctgcctggtacaaccgcgccctgctggccgccggggggtggccggggagcaggggcgccgcggctgcggcggcggtgccgtcgccgcagccgatgtcgaggaccgtgcgcccgccgccgggctccctgcgcggcggcgatcggcagggggcggtagacgacgagctgggcggcgaaaccggcggccgcgcaggccagccggtccagggcgcgcagcgggcgcggtacgccgttgaagggcgccccggcgagccgtacgacctcgaacccggccgccgggacgaacatccgcagcgcgcgggccgtgtacaggcgcagaacggcagcccgccgccggtgagttcgccgcgcaccgcgtacggcaggcgggtgcgggcgcgggggcgggcatggtga	MLSTPNLAAWYNRALLAAGGWPGSRGAAAAAAVPSPQPMSRTVRPPPGSLRGGDRQGAVDDELGGETGGRAGQPVQGAQRARYAVEGRPGEPYDLEPGRRDEHPQRAGRVQAQNGSPPPVSSPRTAYGRRVRARGRAW
Scaffold_1	fig|2714844.3.peg.2171	peg	Scaffold_1_2233045_2233608	2233045	2233608	+	hypothetical protein		atggtgatgcgcagggggcgggggcgggcgcgcccgctgctgctcctgctgtgcgtaccgtccctggcggccggggtctggctctgccgggccgccgaacgccgcgccgcgcgccgccaccggctgccgacggcgggcgtcgagtacggcgtggcggtggggttgctctacggggtcagctcgctggccgtgaagggcgtgtccggccactgggcgccgggcgacctcgccgggacgctcggcgcggtcctgcgctccccgtacccctgtctgctgctgtgcacgggcgggttcgggctggtcatgtcgcaggccgcgctgcaacgctgccgggcctcgctgatcgtgccggtgtgcacgacggtgacctgcctgtacacggccgtgctgggcaccctgtcgttcggcgaggccctgcccggcgacccggtgcggccggctacgacggctgggtgctgcccgccgaccggtggctgccgctgtccgccttcccgctggaggcccaccaggcggccacctcccacgtcgccacccacggcctgctgcgccgcgtcctccccctga	MVMRRGRGRARPLLLLLCVPSLAAGVWLCRAAERRAARRHRLPTAGVEYGVAVGLLYGVSSLAVKGVSGHWAPGDLAGTLGAVLRSPYPCLLLCTGGFGLVMSQAALQRCRASLIVPVCTTVTCLYTAVLGTLSFGEALPGDPVRPATTAGCCPPTGGCRCPPSRWRPTRRPPPTSPPTACCAASSP
Scaffold_1	fig|2714844.3.peg.2172	peg	Scaffold_1_2234610_2233747	2234610	2233747	-	hypothetical protein		atgcagccgacgttcgtactggttcacggtgccttcgccaactcgttctcgttcgcgccgctccaggccgagctgggactgctcgggcaccggtcggtcgcggtcgacctgcccggccacgggttccgggcgacctacgcgcgggcctaccaggcgccgcaggatctggacgcgctcgccaccgtgcccggctcgatcaagggcgtgacgctcgcggacaacgccgcccacctgatcgggatcctggagcgggccaagcagaacgggccggtgatcctcgtcgcgcacagccgcggcggcatcaccgccaccgcggcggccaacgcccgcccggacctgatcgaccgcgtcgtctacgtgtccgcctggtgcccggtcgacctggacgtcaacgactactacgccgaaccggagatggccgcggtcgacgcctccgcgctgggcctggcgctggtcggcgacccggccgaactcgggctgctgcgcgtcaacttccgcaccgcggatccggccgccctcgccgcgtacaaggccgccttcctcgccgacggcaccgacgaggagttcctgaccttcctgaacaccttccagcccgacgagaacctggacgtcggcacctccgccgaccgcgcgcaggccgcgacctggggccgtgtcccgaagacgtacgtgcggctggccggtgacgcgagcctgccgctcgccatgcaggaccggctgatccgcgagggcgacgcgctgacaccggagaacccctacgacgtccgcaccctcgagggcagccacctcaagtggctggtcgacccggcgccggccgcccgcgtcctgggcgaactggccgcgctcaccggccggtccgcctga	MQPTFVLVHGAFANSFSFAPLQAELGLLGHRSVAVDLPGHGFRATYARAYQAPQDLDALATVPGSIKGVTLADNAAHLIGILERAKQNGPVILVAHSRGGITATAAANARPDLIDRVVYVSAWCPVDLDVNDYYAEPEMAAVDASALGLALVGDPAELGLLRVNFRTADPAALAAYKAAFLADGTDEEFLTFLNTFQPDENLDVGTSADRAQAATWGRVPKTYVRLAGDASLPLAMQDRLIREGDALTPENPYDVRTLEGSHLKWLVDPAPAARVLGELAALTGRSA
Scaffold_1	fig|2714844.3.peg.2173	peg	Scaffold_1_2235128_2234739	2235128	2234739	-	hypothetical protein		atggacagggagacggacgacgaggtgcggcaggccatcgcgggtgagctgcggctgatggacccgcgggtccgcgcctcgcgggagctggccgggcggctgctcgacccggagttcacggaggtcggcgggtcggggcggcggtggacgtacgagacgatgctcgccgaactggccgggcacgaggggagccgcgcggaggggccgcgctatgagccctcggagatctcgggggtgcggctcgcgccggggctggtgcacctgacgttcgagacgacgctcggcgagcgccggacccgccacagctcgatctggcgcaagggcgagggggaggcgggctggcggatgtactaccaccaggcgacccgggtgccgcccggcgtggagtag	MDRETDDEVRQAIAGELRLMDPRVRASRELAGRLLDPEFTEVGGSGRRWTYETMLAELAGHEGSRAEGPRYEPSEISGVRLAPGLVHLTFETTLGERRTRHSSIWRKGEGEAGWRMYYHQATRVPPGVE
Scaffold_1	fig|2714844.3.peg.2174	peg	Scaffold_1_2235202_2235768	2235202	2235768	+	hypothetical protein		atgaccggtccggcgcgccccttcacccccctcgacttccagctggtcctgctgcgccgcatggccgaccacaacgccgacctggtggccgacgcccgccgcacgctcggtgtctccctgaccgacatgcgggaggccaacaaacgctggcaggccatgctccgctccccccgcgcccgctccgccgccgcccgctaccgctccgtcctcggcacccccgagtcccgcaccccccgccgcatcggggacctgacctgcgaggcctggcactggccggtcccgctctggccggacctgcggttcgagatcctggtcggcgagggcaacgccgtctggaacgcatggctggtccgtgcccccggcgcccccgcgccgcgcctccacaccctcgacgacctcaccccctggtcctgcaccgtcgacgaggcggcccgcgccttcgcccccgcccgccccctccagggcacggccccgacccgctggggcctcgccctcaccgcacccgacgggcgggaggtgatcgcggagttcacttgggggttgttccagcgggtgctgccgggctga	MTGPARPFTPLDFQLVLLRRMADHNADLVADARRTLGVSLTDMREANKRWQAMLRSPRARSAAARYRSVLGTPESRTPRRIGDLTCEAWHWPVPLWPDLRFEILVGEGNAVWNAWLVRAPGAPAPRLHTLDDLTPWSCTVDEAARAFAPARPLQGTAPTRWGLALTAPDGREVIAEFTWGLFQRVLPG
Scaffold_1	fig|2714844.3.peg.2175	peg	Scaffold_1_2236898_2235771	2236898	2235771	-	Uncharacterized SAM-dependent O-methyltransferase		atgaccactgacacggctcggctccgccgcgcgctcgccgcgtccgtccccgtggaggatcccgcctggcgtgacgccctggaggcggttccgcgcgagctcttcctcggccaagcggtgttccgtccgtccggtaccgggtgggagcccgtgagccgtacgtcggtcggcgacgaggagtggcttcgtctcgtccaccaggacaccacctgggtcactcaggtagacggcgtcgcggcggcggacgccaccggcccgctgtccggtcgcccgacctcgtcgagcaccctgccgtccctggtcgtccgcatgctcgacctcgcgggaatccgtgcgcaagaccgggtcctggagatcggcaccgggaccggttactccaccgccgttctctgccatcgcctcggtgaccggaacgtgtactccgtcgagtacgacccccgcctcgccgccgacgcggccgagcacctgcgcaacgccgggtacaccccggcgctcctcaccggcgacggactcgccggccaccgggacgccgccgactacgacgcgatcgtggccacctgcgcggtccgccacatcccgccgacgtggctgcgccaggtgcgggacgggggaaccatcaccaccaccctcagcggatggatgctcgcctccggtctcatccgtctcaccgtccacgatgacggcaccgccaccgggcgcttcgccggcgaccggatcggctacatgctcgcccgccctcacgagcgaccgccccggcccaccttccatcagcgacccggacgatcccgtcccgccgggctggaccccggactgctcgacgactggaccggtcgcttcgtcgcccagctcgccgcgccctccgccgagcttatgaccacgagtgacggcgtgatcctcgtcgacgtggccaccggttcacaggcgtggaccgagagcgccgggaacgggtggcgggtgcaccagcacgggccgctgcggctgtgggacgccgtggaggaagccctcacgacctggcaggcggccggagcgccgccgcagtcgcggttcggcatgagcgtggagggtgacggcacccaacgcgtctggctcggggaccccactggtcccgggtggaacctgcccgtgtga	MTTDTARLRRALAASVPVEDPAWRDALEAVPRELFLGQAVFRPSGTGWEPVSRTSVGDEEWLRLVHQDTTWVTQVDGVAAADATGPLSGRPTSSSTLPSLVVRMLDLAGIRAQDRVLEIGTGTGYSTAVLCHRLGDRNVYSVEYDPRLAADAAEHLRNAGYTPALLTGDGLAGHRDAADYDAIVATCAVRHIPPTWLRQVRDGGTITTTLSGWMLASGLIRLTVHDDGTATGRFAGDRIGYMLARPHERPPRPTFHQRPGRSRPAGLDPGLLDDWTGRFVAQLAAPSAELMTTSDGVILVDVATGSQAWTESAGNGWRVHQHGPLRLWDAVEEALTTWQAAGAPPQSRFGMSVEGDGTQRVWLGDPTGPGWNLPV
Scaffold_1	fig|2714844.3.peg.2176	peg	Scaffold_1_2237080_2236895	2237080	2236895	-	hypothetical protein		gtgcacgcctacctcgacgcgttcgggctggtcttcggtgccttcgacttcgggctggacccggagggcgggtggcactggtacgagtgcaatcccaacggccaatgggcctggttccccggccacatcacctctccgatcaccacggccctcgccgatcggctccagtacggaggcaccgcatga	MHAYLDAFGLVFGAFDFGLDPEGGWHWYECNPNGQWAWFPGHITSPITTALADRLQYGGTA
Scaffold_1	fig|2714844.3.peg.2177	peg	Scaffold_1_2237862_2237110	2237862	2237110	-	hypothetical protein		atgggcgccggtggacagcccgtcctcgtcgtctcccgtctggacgatgcgacagcggatgaggtgatcaccgaactcgaccggcgtcgcgttccggtcgtacgcctggatcccggaaacttccccgcggccgtcaccgtgaacgcgaccttcgacggcgccggggccgcaggctccctggtcaccgagacccgcgccgtcgacctggacggagtgcgctcggtgtactggcggcgtccctccccctacaccgcggatccggccatgagcgagcccaccgcccgctgggccgtggaggaggcgcgatacgggctcggcggcacgctggccgttctccccggtgcccactacgtcaatcacccctggcgcaaccgggacgccgagttcaagcccgcgcaactggccgtggccgcccgctgcgggctgaccgtaccgccgaccctgatcaccaacgactcaggccgcgcgcgtgcattcgtgagcacccaccagccggccctctacaagccgttacgggagaccgactacgccggtgccgacggccgggcactcaccgtgtgggtcgagaacgtcgaccctgaggagatcgacgaccgagtacgccataccgcgcaccttttccagcggcgggtacccaagacggccgacatccggctgaccgcagtcggtgagtgcggccggcgtggtcacggatcgacggctcacccggcgtcgactggcgacgccactacgaccagctccgctacaccctga	MGAGGQPVLVVSRLDDATADEVITELDRRRVPVVRLDPGNFPAAVTVNATFDGAGAAGSLVTETRAVDLDGVRSVYWRRPSPYTADPAMSEPTARWAVEEARYGLGGTLAVLPGAHYVNHPWRNRDAEFKPAQLAVAARCGLTVPPTLITNDSGRARAFVSTHQPALYKPLRETDYAGADGRALTVWVENVDPEEIDDRVRHTAHLFQRRVPKTADIRLTAVGECGRRGHGSTAHPASTGDATTTSSATP
Scaffold_1	fig|2714844.3.peg.2178	peg	Scaffold_1_2238260_2237862	2238260	2237862	-	hypothetical protein		atgcgtgcctcgatccaccgcgggaccgaccccggcgcccaactgccgaacggtgagggcgcggacgtgctgcggacgtccgctgacggtcgcccgctggacgaagtcgtaaggaacggaacgagaggagaggtcatggagatcgacgtgcgggacgagcggatcaccccctgggggatcggccgtatgaggccctttcccggcgcggcggttctgcccgccgtccgggccgtcctggacgccgggacacagaccgccgtgtggacgattccggacggcaccccggtcccggatatggacaggcacaagcggtcggagacgtcgaaggagacggcgacgaggaccagtctcgacggcaccccggaccagggcagcgaccagcaaggggacagcgactga	MRASIHRGTDPGAQLPNGEGADVLRTSADGRPLDEVVRNGTRGEVMEIDVRDERITPWGIGRMRPFPGAAVLPAVRAVLDAGTQTAVWTIPDGTPVPDMDRHKRSETSKETATRTSLDGTPDQGSDQQGDSD
Scaffold_1	fig|2714844.3.peg.2179	peg	Scaffold_1_2238495_2238298	2238495	2238298	-	hypothetical protein		gtgaccgcgtcccccctctctgacctgaccgacggcgcgctgtcggccgaatgcacactggcgcagcggccggaatacggggacatgcaccgcacgtgccgccggaccagggacattccgctgccccacgccacccgtgtcctgctcgtacgccggtgtgtctgttcctgccaccgggcggcgggtgaactgcggtga	MTASPLSDLTDGALSAECTLAQRPEYGDMHRTCRRTRDIPLPHATRVLLVRRCVCSCHRAAGELR
Scaffold_1	fig|2714844.3.peg.2180	peg	Scaffold_1_2239005_2240240	2239005	2240240	+	hypothetical protein		atggccaagcagcggaacatccggctcgaggcgctgctcaccgagttcggctacacccaccaagggctcgcggatgaagtgaaccgggtctccgaagatcagcacggcacctcggcgaactgcacggaccggcatgtgcggcgctggatttccggcgacgtgcgccggccgtggccgcgctacctccgatgcctggagcacatcttcggccgtagccctcaggccatggggttcgttccgcgagccgcgtccccgtcgcttccccgcaggcgacagccggccgcgcaggaccagtaccccgtggagcgccgcacgttcctcgccggtgccgtcgcctccgccctggggatcgaggggaccccgcagcgcggccgcctcggcatgaccgatgtcgaccggatccacggcaccatcaaccgcctcgacgcccacttcaacggtatcgggggcggcgcactggtcgacgtggccggtgactacctggcacggctccagggcgccctggaccactgcacatacggcgagcgcgtggagcgggcgctgcatcgagccgtggccgacgtcgctgcttgcgcgggatggtccgcgcacgattgcggcgatcacgcccgcgccgcccagctacgcaacgaggcgctccaggccgcgctgctggcccgtgatcccgtcgcggtgacccgggcatggtccgacctcgccgcacaggcggaacacgccgggcgccccgcggaagccgcacgtatcaaccgggccgcgctgtccgagcggcacctgcgcggcgagccgctgatcgcctcgctcctgcatgcccggctggccgactgcctcgcgcagaccgatgacgtcaagggcatgggccgccagcttgccgccgccgaacgcgcctatgaccgggccgatagggtgaacgccccttcgtggctcgtattcctcaccccggccgaaatgtccgggctcgccgcactcgctcaccagagcgccggcctctacgcggaggcagaggagcagacggcacgcaccctcgcgctgctggacgacaggttcacccgcaaccgcgccttctacacggtgctgctcgcagagcttcaagtcgcgcagggggacttcgatcgggcagccgccacggtgaccggccttccggtcgccggggtggcgagcagccgcatcatcgcccgcagggagcgggtcgcctcggcagcccgcgcccggggaggacgcgctgatgactggtcttga	MAKQRNIRLEALLTEFGYTHQGLADEVNRVSEDQHGTSANCTDRHVRRWISGDVRRPWPRYLRCLEHIFGRSPQAMGFVPRAASPSLPRRRQPAAQDQYPVERRTFLAGAVASALGIEGTPQRGRLGMTDVDRIHGTINRLDAHFNGIGGGALVDVAGDYLARLQGALDHCTYGERVERALHRAVADVAACAGWSAHDCGDHARAAQLRNEALQAALLARDPVAVTRAWSDLAAQAEHAGRPAEAARINRAALSERHLRGEPLIASLLHARLADCLAQTDDVKGMGRQLAAAERAYDRADRVNAPSWLVFLTPAEMSGLAALAHQSAGLYAEAEEQTARTLALLDDRFTRNRAFYTVLLAELQVAQGDFDRAAATVTGLPVAGVASSRIIARRERVASAARARGGRADDWS
Scaffold_1	fig|2714844.3.peg.2181	peg	Scaffold_1_2240227_2240772	2240227	2240772	+	putative acetyltransferase		atgactggtcttgaactgcacttcactcacttcgggcgcgctgacgccaggtcgatccgcgatcttctgttggacgtgcatgacgaggtgtacgagggcagtgatgacccgctcgccggacggagcgcgttcgcggagttcgtggaccactggtcgggtcgtgacggcttcgcgtgcgtggtcggccatgaccagggcgagccggtcggctacgcgtacggggcgccgttgagcgcggacacgacttggtgggcgaacgtgaccccgccccttccggctgagttcaccgcggagaccggcgcgaggactttcgccctgtccgagctgatggtgcgtggcaggtggcgcggaaccggatccgcgaaggcaatccatgacgaactgctgcgagaccgacccgaggaacgggggactctcctcgtgcacaaggcgcaccacaaggtgcgagggctgtacgagcggtggggttaccggagcgtgggcgagacggttcccttccagggcgcgccgaggttgtgcgccatggtgctggagctccacggctga	MTGLELHFTHFGRADARSIRDLLLDVHDEVYEGSDDPLAGRSAFAEFVDHWSGRDGFACVVGHDQGEPVGYAYGAPLSADTTWWANVTPPLPAEFTAETGARTFALSELMVRGRWRGTGSAKAIHDELLRDRPEERGTLLVHKAHHKVRGLYERWGYRSVGETVPFQGAPRLCAMVLELHG
Scaffold_1	fig|2714844.3.peg.2182	peg	Scaffold_1_2241778_2240900	2241778	2240900	-	hypothetical protein		atgtcaccccgaatagccctcgtcacctgccgccccggccccgaagtagccgtcgacaaagacctcccgcggctggagggggccctgcgggaagcgggcgcggacgcgcggaccgtggtctgggacgacacggccgtcgactggtccgccttcgacctggcgctgatccgctccacctgggactacagctggcgggcggcggagttcctggagtggacgcggaagtgccaggccgtgacccggctggccaatcccgccgaggtggtgcgctggaacgccgacaagcgctacctgggcgacctggcggcggcgggggtcccgacggtccccacccgctacctggcccccggcgacccggtgacggacctgcccgactcccacgactacgtcgtcaagccgacctccggcgcgggcgcccgcttcgccgcccgctacacccccggcgaacgcgagacggccctgcgccacctggagcggatgcacgccgaaggcttcacggcgatgctccagccgtacatgccggccgtcgacgtcagcggcgaacgagccctccagttcttcggcgggcgactgctccacgccagccgcaagggcgccgtcctcgcgcccggcacccccttcgacgcccgcaaggtggcccacccccgcctggaaccctggaccccggcccccaccgaactcgccgtcgccgaacgcgccctggccgccgtaccggtcccggcggcggacctgctgtacgcccgcgtcgacctcgtcgacggcgaggacggacgcccggtggtgatggaactggaactggtcgagccgaacctcttcctgagcctgcatccgggctcggtggcgggggtggtggaggcggtgctgggcgccgccgggtga	MSPRIALVTCRPGPEVAVDKDLPRLEGALREAGADARTVVWDDTAVDWSAFDLALIRSTWDYSWRAAEFLEWTRKCQAVTRLANPAEVVRWNADKRYLGDLAAAGVPTVPTRYLAPGDPVTDLPDSHDYVVKPTSGAGARFAARYTPGERETALRHLERMHAEGFTAMLQPYMPAVDVSGERALQFFGGRLLHASRKGAVLAPGTPFDARKVAHPRLEPWTPAPTELAVAERALAAVPVPAADLLYARVDLVDGEDGRPVVMELELVEPNLFLSLHPGSVAGVVEAVLGAAG
Scaffold_1	fig|2714844.3.peg.2183	peg	Scaffold_1_2241972_2241763	2241972	2241763	-	hypothetical protein		atgccggctcctacggaggggcccccgcggagccccctgctcccggcccctgcgacctctccccgaccttccccggcctctccggtctctccgacctcctcgacctcaccaccccgcgcggacggttgttaccctgcgcccggccgaccgcggtccagtccgccgtctcctcgtcacccggagggaaagcagccatgtcaccccgaatag	MPAPTEGPPRSPLLPAPATSPRPSPASPVSPTSSTSPPRADGCYPAPGRPRSSPPSPRHPEGKQPCHPE
Scaffold_1	fig|2714844.3.peg.2184	peg	Scaffold_1_2242078_2243628	2242078	2243628	+	CoA ligase @ Long-chain fatty-acid-CoA ligase (EC 6.2.1.3), Mycobacterial subgroup FadD36		gtgtcctccctcttccccgcactcgccgaccgtgcggccggcgcacgtcccgctctccgcttcggtgaccgttcgctgacgtacgcgcagctcgcctcggcggccggtgccgtggccgggcgggtgcgaggcgtccgccgggtcgccgtgtgggcgacgccgacgccggagacggccgtcggggtggtgggcgcactgctcgccggggtgccggtggtgccgctgaacccgaagtcgggcgagcaggagctggcgcacatcgtgggcgacagcgcgcccgcggcggtgctcgtcgcgcccggcgacgcactccccggcccgttgcgcgcgctccggcggatcgacgtcgacgcgggcaccgacgccgacgccgactccggggccccctccaactccgaggcctcctccacccccggcaccccctccgccacagccacggaccccggcaccccctccgaccccggacggcccctccccgacgagcccgccgacgacgcccacccggccctgatcgtctacacctccgggaccaccggcccgcccaagggtgccgtgatcccgcggcgcgccgtcgccgcgaccctggacgcgctggcggacgcctggcagtggacgggggacgacgtgctggtgcacgggctgccgctgttccatgtgcacgggctggtgctgggcatcctcgggccgctgcggcgcggcgggagcgtgcggcatctcgggcggttcggcacggagggcgtcgcgcgggagctgaacgcgggcgcgacgatgctgttcggggtgccgacgatgtatcaccggatcgcggaggcgctgccgggtgacccggagctggtcagggcgctgagcggcgcccggctgctggtgtcggggtcggcggcgctgcccgtgcacgatcacgagcggatcgcggcggcgacgggccggcgggtcgtcgagcggtacggcatgacggagacgctgatgaacaccagcgtgcgcgccgacggcgaggcccgcgccgggaccgtgggggtgccgctgcccggtgtggagctgcggctggtggaggaggacggcagcgtcgtcacggcgtacgacggggagacggtcggggagatccaggtgcgcggcccgcatctgttcaccgggtatctgaaccggcccgacgcgacggccgccgccttcaccgccgacggctggttccgcaccggtgacgtggcggtgcgcgacccggacgggtacgtgcggatcgtcgggcgcaaggccaccgacctgatcaagagcggggggtacaagatcggcgccggggagatcgagaacgccctgctggaacacccggcggtgcgggaggccgccgtcaccggggagcccgacccggatctgggcgagcggatcgtcgcctggatcgtccccgccgacaccggacggccgccttcgctgcccgagctggccgaccatgtggcccggcggctcgccccgcacaagcggccccgcgtcctgcgccacctcgacgcgctgccccgcaacgacatgggcaagatcatgaagcgggcgctgggccgtggctga	MSSLFPALADRAAGARPALRFGDRSLTYAQLASAAGAVAGRVRGVRRVAVWATPTPETAVGVVGALLAGVPVVPLNPKSGEQELAHIVGDSAPAAVLVAPGDALPGPLRALRRIDVDAGTDADADSGAPSNSEASSTPGTPSATATDPGTPSDPGRPLPDEPADDAHPALIVYTSGTTGPPKGAVIPRRAVAATLDALADAWQWTGDDVLVHGLPLFHVHGLVLGILGPLRRGGSVRHLGRFGTEGVARELNAGATMLFGVPTMYHRIAEALPGDPELVRALSGARLLVSGSAALPVHDHERIAAATGRRVVERYGMTETLMNTSVRADGEARAGTVGVPLPGVELRLVEEDGSVVTAYDGETVGEIQVRGPHLFTGYLNRPDATAAAFTADGWFRTGDVAVRDPDGYVRIVGRKATDLIKSGGYKIGAGEIENALLEHPAVREAAVTGEPDPDLGERIVAWIVPADTGRPPSLPELADHVARRLAPHKRPRVLRHLDALPRNDMGKIMKRALGRG
Scaffold_1	fig|2714844.3.peg.2185	peg	Scaffold_1_2243621_2245000	2243621	2245000	+	Acetyl-coenzyme A carboxyl transferase alpha chain (EC 6.4.1.2) / Acetyl-coenzyme A carboxyl transferase beta chain (EC 6.4.1.2)	idu(3);Fatty_Acid_Biosynthesis_FASII idu(3);Fatty_Acid_Biosynthesis_FASII	gtggctgagcatccgcgccacagcgcccgcgagatcatcggcctggtcaccgccggcttccgcgaactgccgtaccccgagcgggagtccgcgcccgacgggcccctcggctggcacggttacgacgcctcccgcgcccgcgccgccgcgcgcaccggcgaggacgagtcggtggtgtgcggcaccgcaaaggtcgagggcgtgcccgccgtgctgatcgccttcgagttcggcttcctcggcggctcgctcggcgagcgcaccggggaccggttggaggcggcgtacacgtacgcgcgcgagcaccggctgccggtcgtgccgctcgtcgccaccggcggcagccggatgcaggagggcatgctcgccctcacccagctccagcgggtggcccgccagtcggtgctcacccgggaggcggggctgccgcagatcgcggtcctgcgggatccgaccacgggcggcggctgggccaccctgggcgcgggcgcggacgtggtgctggcgctgccgggcgcccaggtcgggttcgcgggctcccgggtgcggccggcggacgccgacccggcggcgtacacggcggaggcgcaggtcgccgcgggcgccgcggacgccgtcgtacggcccgcggagctgcgggcgacgctcgggcgctggctgcggctgctcacgtcaccctccgtccggcccgcgcccccgcccccgcccctcggcgccaccgacctgcccgccaccggctgggacgccgtgctgcgcgcccgcgctccccaccgcccccgcgccgagcgctacctggacgcctacttcaccgagcgggtcgcgatcggcggcgaccgctgcggcggcaccgatgacgggatgctgtgcggtttcggcacgcacgaggacgggccgggcggccgtaccgtcgcctacgccgcccagaccggcacggcgacccgccccgccggataccgcaccgccgcccggctgatccggctcgcggaccggctgggcatcccggtgctgacgctggtcgacaccccgggtgccgccaatgacgcggaggcggagcggcagggcgcgggcgcggcgatcgcggagctgttcggcgcggtggccgccgcccgtacgccggtgaccacgctggtcatcggcgagggcggctcgggcggcgcgctggcgctggccgcgcccggcaacacctgggccactccggacagttacttctccgtcatcgcaccggaggcggcggcggcgatcctcaagcgcccgccggcggaggtggaggccacggcggagcaactcctcatccggccacaggacttggagcggctgggtgtcgcccgggtccgaacaggcggtgagccgtcccctggagcgggtgagcgccgttcgtga	MAEHPRHSAREIIGLVTAGFRELPYPERESAPDGPLGWHGYDASRARAAARTGEDESVVCGTAKVEGVPAVLIAFEFGFLGGSLGERTGDRLEAAYTYAREHRLPVVPLVATGGSRMQEGMLALTQLQRVARQSVLTREAGLPQIAVLRDPTTGGGWATLGAGADVVLALPGAQVGFAGSRVRPADADPAAYTAEAQVAAGAADAVVRPAELRATLGRWLRLLTSPSVRPAPPPPPLGATDLPATGWDAVLRARAPHRPRAERYLDAYFTERVAIGGDRCGGTDDGMLCGFGTHEDGPGGRTVAYAAQTGTATRPAGYRTAARLIRLADRLGIPVLTLVDTPGAANDAEAERQGAGAAIAELFGAVAAARTPVTTLVIGEGGSGGALALAAPGNTWATPDSYFSVIAPEAAAAILKRPPAEVEATAEQLLIRPQDLERLGVARVRTGGEPSPGAGERRS
Scaffold_1	fig|2714844.3.peg.2186	peg	Scaffold_1_2245385_2245768	2245385	2245768	+	hypothetical protein		atggagttcaccgaggtcacacgccacacacacgggggagcggacgaacacatggacggtctggtggagttcacgaccgaggaaggcgccctggtcgtggtggagggcgtcgaggacgagaccggcgcccggctcgtctcgcgcggcgacgggcccgcgcgggcggcccgcaccttcgagggcgcgctcgacggggtgcgcgcggcggccgagtccgcgctgcgggtgttccgggacggcaccctccggccggacgcggtggagctggagttcggcgtgaagctcagcgcggagtccggggcggtgatcgccaaggggaccgcggagggacacctgaccgtccggctgagctggacgccggaccggaccgccgggcgcccgtga	MEFTEVTRHTHGGADEHMDGLVEFTTEEGALVVVEGVEDETGARLVSRGDGPARAARTFEGALDGVRAAAESALRVFRDGTLRPDAVELEFGVKLSAESGAVIAKGTAEGHLTVRLSWTPDRTAGRP
Scaffold_1	fig|2714844.3.peg.2187	peg	Scaffold_1_2245765_2247459	2245765	2247459	+	hypothetical protein		gtgaacgggtacgcctggcacgcccggatcgtgtgcggcaaggaggtcggcgcgggcttcctggtgtccgggcgccgcgtgctgacctgcgcgcacgtcgtgcggtgcagcgacaccgcaaagatcgccgtcaccttcccgggccggcgcgacctggaccccgtccccgcctcggtggccgtgcacggcggctggcgcggcggtgtcaccgaccccggcgacctggccgtgctggagctggcgtgggaggtgccggtcgccccggccgtcttcgccccgcccggcgccgagcggggcagcccccggctggtcgcgtacggcttcccgaagggctacgacgagggcatgctcgccgagtaccgggcgctgcccggcccgctgatcgccggtgagtgggtccagctggaggcgctgaccgggcacgggcagccgctggccgccgggttcagcggggccgcggtgaccctggacgacgaaaccgtggtcggcatggtcgcggccgtcgccggcgaccgcggcgtccgggtgggccggatgctgcccaccgaggtcatggcccgctactgggacgagctgggcgagctggtgcccacccccgggcatcacgccgacgcccgccggcggctgtacgcgctggtccggcgggccggcgaggccgggctgcgggtcgaccccgaccggctgtacgtcgacgcggtcggcccgttcgggccgccgctgcccgagggcggcttcggctcgacggcgcgggcggcggcgtacgtgcagtgggaggtgccggacccggaggcggtgaccgcgttcgcggaccggctcgcggacctgctggacgcgcgggacgggcgggcccggccggccgggcccggcgcgccggacgccgcctggtcgcccatcgtcgtggagatcgagcacagcggcgcgggcgccgaccaggtcaccgtggaggtgtccgcgtaccgcgacggccaccgccgccccgtcggcgcgcgccgcctgccgcgcaccggggtgcgggcctatgtgcaggagcgcatcgacgcggcgttcacccagctcgccccggacgccgaggagctgatcaccttcgtgctgccgcgggagtggctcaacgagccggtggcccgctgggagtgcagccccgacgacccgacgccgctgggctgcgcctaccccctcgtggtcgccgaccgggcccggcaccgcagcggccggctgcgccaccagctcgcgaagaagtggcagaagctggacgtgtgcggcggcaccgccccgcaccgggtggactgctcccccgcggagcgcccgccgagcctgcgcaagcggctgcgcgaccacgaggccgcggtggccgcctacgccgcgccgcccacggccgtacggcagcacttcgaggccggcctcaacgtgcccgtgcccatcctgctgtggccgcgcgccggctgccccggcagcgagcacgacggcccctgcccgggcgaggcgttcctcgacgagctgaccgagtcggtcaccggcgtgccgcccggcgatctgccccggcatgtgcgcaccctgcgcgagaccgcggaggccgccgacgaacccgaccggcactgggcccgcgacctgcagctgctgtgggacgacccgcgctgcttcccggagccggccgcctgcctgcactcgcccgtggaacccgtcgcctccctcgcctga	MNGYAWHARIVCGKEVGAGFLVSGRRVLTCAHVVRCSDTAKIAVTFPGRRDLDPVPASVAVHGGWRGGVTDPGDLAVLELAWEVPVAPAVFAPPGAERGSPRLVAYGFPKGYDEGMLAEYRALPGPLIAGEWVQLEALTGHGQPLAAGFSGAAVTLDDETVVGMVAAVAGDRGVRVGRMLPTEVMARYWDELGELVPTPGHHADARRRLYALVRRAGEAGLRVDPDRLYVDAVGPFGPPLPEGGFGSTARAAAYVQWEVPDPEAVTAFADRLADLLDARDGRARPAGPGAPDAAWSPIVVEIEHSGAGADQVTVEVSAYRDGHRRPVGARRLPRTGVRAYVQERIDAAFTQLAPDAEELITFVLPREWLNEPVARWECSPDDPTPLGCAYPLVVADRARHRSGRLRHQLAKKWQKLDVCGGTAPHRVDCSPAERPPSLRKRLRDHEAAVAAYAAPPTAVRQHFEAGLNVPVPILLWPRAGCPGSEHDGPCPGEAFLDELTESVTGVPPGDLPRHVRTLRETAEAADEPDRHWARDLQLLWDDPRCFPEPAACLHSPVEPVASLA
Scaffold_1	fig|2714844.3.peg.2188	peg	Scaffold_1_2247505_2248515	2247505	2248515	+	MoxR-like ATPases		atgtccctgtggcccgtctacaccggcaccaacgagccgcacgacggcatcctcaggctgcccccgccgccgccgtggcggcacttcgacggcggcccggcgctcgacccgccgtccgacgccgacgacgcctccgccggctcacccgaccgcacccaccgcgcggagacctaccaggccaccccggagacggtgcagctggtcaacgccgccctctacctgcgccgcccgctgctggtcaccggcccgcccggcaccggcaagtcctcgctggtgtacgcggtggcgcgggaactgcggctcggcccggtgctgcgctggaacatcaccagccgcagcaccctccacgacgggctctaccagtacgacccgctgtcccgcctgtacgccgcccggcagaacctggagggcggctccggcgagtccggcatcgagaaccatttgcgcctgggtccgctgggcaccgcgctcctgccccacgaccgcccccgcgccctgctgatcgacgagatcgacaagagcgacctggacctgccgaacgacctgctgaacgtgctggaggagggccagtacgagatccccgagctggtgcgcgccgcccgccacacaccggtcgcccaggtgctggcggacggcaccgacgcccgcgtccccgtcacccggggccgggtccgctgccgggccttcccgttcgtcgtcctcaccagcaacggcgaacgggagttcccgcccgcgttcctgcgccgctgcgtcatcctgcggctgcgccagcccgacgaccggcacctcgccgacatcgtccgcgcgcacctgggcgagccggacggccacgcgcagcggctgatcgagcggttcctgtcccgggtgggcggcggcgaactggccaccgaccagctgctgaacgccatctacctggcccgcgcctccgacctgggcgccgagtccctggacgaactggccgaacggctcatgccgtacctcggccggagcccgcagcccgatgccttctga	MSLWPVYTGTNEPHDGILRLPPPPPWRHFDGGPALDPPSDADDASAGSPDRTHRAETYQATPETVQLVNAALYLRRPLLVTGPPGTGKSSLVYAVARELRLGPVLRWNITSRSTLHDGLYQYDPLSRLYAARQNLEGGSGESGIENHLRLGPLGTALLPHDRPRALLIDEIDKSDLDLPNDLLNVLEEGQYEIPELVRAARHTPVAQVLADGTDARVPVTRGRVRCRAFPFVVLTSNGEREFPPAFLRRCVILRLRQPDDRHLADIVRAHLGEPDGHAQRLIERFLSRVGGGELATDQLLNAIYLARASDLGAESLDELAERLMPYLGRSPQPDAF
Scaffold_1	fig|2714844.3.peg.2189	peg	Scaffold_1_2248505_2252398	2248505	2252398	+	hypothetical protein		atgccttctgagcagcccccggcggacggtctcgcccgcctggccgacctgctggccgaggcgtccggcggcgaccgccccagcccgcgcgaactggcggaactgctgtggctggcccggcacatgcgggcaccgcacgagccggagcgggacccggacgcggggacggaagccggggcggcggcggggcagcgggaggacgacggtacgccggccgcagagccgccgcccgcgccccagcccccgcccccgcccggggacgactcgccaccgcccgcacccgggcgacggcggcccgaccccccgcgggcgcccctgcacctcccggcgcccgccgggacggcgaccgcccggcacgccgccctcctcgccccggcgccgccgatgctgcgccacccgctggccctgcagcgcgccctgcggccgctcaaacgccgtgccgacgcgccgctcggccaggagctggacgagcgggccaccgccgaacgcatcgcccgcctgggcggtgacccggacacgtggctgccggtcatgcgccccgccagggaacgctggctgtcactgcggctcgtccacgacaccggccccaccatgcccgtatggcggcccctggtgcgggagctgcacaccgcgctcgcccagtccggcgtcttccgcaccgtcaccgtgcacccggccggtcccgacggctcggtgcccgccgacgccgcgcacacccccgccgacggccgcaccgtcgtcctgctggtcagcgactgcatgggcccgcagtggcgcaggggcccggcggccggcctctggtacgccaccctgcgccgctgggcgcaccggatgccgctcgcggtggtccagccgctgccggaacacctgtggcgggacacggccctcccgacggtccccggccacctgtcggcccccggcccggccgccccgacggcgacgctgaccttcaccccctacgacgacgacccgcaggaggcccccgccgagggcgccctcttcctcccggtcctggaaccggacccgcactggctggcgaactgggcggcgctgaccgccggctccggcggcaccccgtacccggcggcggtggcccgcctcgacggcaccgcgcccgccgcggccccggaccgcacggacctcgccctcctcacccccgaggaactcgtcctgcgctttcgcgcgacggcctccccgcaggccttccggctggccggccatctggcgctcggccgccccgacctgccggtgatgcggctggtgcaggcggcggtggaacccgatccgcgcccgcagcacctcgccgaggtcatcctcggcggcctgctgaccgccgtccccggcccgcccggctcctacgccttccgccccggcgtccgcgacctcctgctgcgcggcctgccccgcacggcccgcgcccggaccaccgaactcctcgaacaggtcggcgccctgatcgacacccgcgcgggccgcgcccccggcgagttcctggcctccaccccggcggagaacggcacggcgagcccggtgcagagcgaggctttcgcctcggtcagcgaggagagcgtgcggcggctcgccgggaacgtcgccccgccggcggcccccggggaccggtaccggctgctcgggcccggccggccggacggctcggtgtggcaggcgtacgacacccggacggaccggcgggtcctgctgcggctgtgcccggcaccggtgaccccggagcgccgcgaggcgttcctgcggcacgccgaggccctggcccggctcgacgacccgggcgtcgtcaccgtcctcgaccacggtgtgcgggacggcgtgccgtacgtcacgacggaggaccccgacggcatcgccctcgacgccctcgccctcggctatccgggcgggctgcggctgccggccccgctcaccgtgtcgatcggcaaccagctcgcccgcgccctcatcgccctgcaccgggcctccgtggcccacggggccgtcgacctcggccaggtggtgctcctgcccgacgggacggtcaagctcaccgtgcccgacctcggccaggagccgggtccggaagacttcgccggggacctgcgcgcgctcggggcgatgctgtggcagctggcgtcgggcgcgcccttccgtcccggcacccgcgtcaccgccgaccggctctccgcgctcccggccgcgctgcgccgcctgtacagcgccgcgctcgccgacaccctgtccggcagcctcacccggcagcgggagggcgcggcccggctccagcgccgcgcgctgctcgacctggcccgcgccgaccacgtcccgctgcgctacgtcctcttcggccgccccgccgtcacccgcggcgccggtcagccggtcgccaccggctcaccgcaggaacgggcgatgctgtgcatgctgctgctgtcccacggtcgcaaggtgacccacgcgaaactcgtcgacggcatctggggcacccgggccccggcgcgcgccaccaggctgctgggcacctacgcctcccggctgcgcaacgcgctcggccccggcgtgctggccgcgctgcccggcggttacgccctgcacaccagcaccgaccacgtcgacctggtcgagtgccagcagctggtcgcccgcgccgaggtggcgcgcgccgccggtgacgcggagcgggcgcgcggccatctgacggccgcgctggtcctgtggaaggggcccgcgctggagggcgtctcgggccccgccgcgcagaccgcccgcacccgcctccagcagctgcgcctcaccctcagccgccggcgggccgagctggacctcgatctggacgaggtggaccgcgcggcggccgacctcgcggagctggtgcgtgagcacccctcgcgggaggacttccgccgcctgtatctgatcgccctgcgccggcaggggcggctggaggaggccctggaggtcttcgaggagtacgagctgtcgggcggccgcagtcccgagctgctggcgctgggccaggagctgcgcgaggagtacggcgggccgcccggcgaggacggggtggcggcgccggacgaggatccgcgcaccgaaccggacgacgtgccggcgggctccttccccacggaggaggacctgccgtcgctgccggcccgggacgaggagttccgcgacgaccggccgctgccgcgggacgaggtgccggacagcctgttcccggacgcctcccccgagccgcgccgcccctccgggccttccgccgcgcgggcgctgcgcgccgcgcaagcggtgatcctcggcttcgacggcacgctgacgcggctgtacaccagggaggagcgcctgcggacggtccgctcgctggcccgcctgctggtcgaggaacgcgacccgggggacgccctctcgggccggcccctcctgccgggaggaccggaccccctgcgcgacgaccggctgccgcgccccgtcgacctgctccgtgccttccgggggcgcccgtacgcgcgggacctgcacgacacgctcgcggcggccgaggtctcggcggccggacgggcgggcctgcgcccccacgcggacacggtggtgcgcacgctgcaccgcaagggcgtgcgcctggccgtcgtcaccgacaccgcccccgccgcggcgaccgcgttcctggaacggcacggcctgctcggtctgctggcgggcggcgtccacggccgggagacggggcgcaccgcgctgccgcccgacgacgagatcctgcgggcggccgtcgcggcggtcggcgtgccgcccgcgcgctgcctggtggtcggggtgacccgcgcggagcaggaggcggcccgcgcggtgggggcgctgttccacccggccggtctgctcccgctcctcgccgccgcccgcggcctgtga	MPSEQPPADGLARLADLLAEASGGDRPSPRELAELLWLARHMRAPHEPERDPDAGTEAGAAAGQREDDGTPAAEPPPAPQPPPPPGDDSPPPAPGRRRPDPPRAPLHLPAPAGTATARHAALLAPAPPMLRHPLALQRALRPLKRRADAPLGQELDERATAERIARLGGDPDTWLPVMRPARERWLSLRLVHDTGPTMPVWRPLVRELHTALAQSGVFRTVTVHPAGPDGSVPADAAHTPADGRTVVLLVSDCMGPQWRRGPAAGLWYATLRRWAHRMPLAVVQPLPEHLWRDTALPTVPGHLSAPGPAAPTATLTFTPYDDDPQEAPAEGALFLPVLEPDPHWLANWAALTAGSGGTPYPAAVARLDGTAPAAAPDRTDLALLTPEELVLRFRATASPQAFRLAGHLALGRPDLPVMRLVQAAVEPDPRPQHLAEVILGGLLTAVPGPPGSYAFRPGVRDLLLRGLPRTARARTTELLEQVGALIDTRAGRAPGEFLASTPAENGTASPVQSEAFASVSEESVRRLAGNVAPPAAPGDRYRLLGPGRPDGSVWQAYDTRTDRRVLLRLCPAPVTPERREAFLRHAEALARLDDPGVVTVLDHGVRDGVPYVTTEDPDGIALDALALGYPGGLRLPAPLTVSIGNQLARALIALHRASVAHGAVDLGQVVLLPDGTVKLTVPDLGQEPGPEDFAGDLRALGAMLWQLASGAPFRPGTRVTADRLSALPAALRRLYSAALADTLSGSLTRQREGAARLQRRALLDLARADHVPLRYVLFGRPAVTRGAGQPVATGSPQERAMLCMLLLSHGRKVTHAKLVDGIWGTRAPARATRLLGTYASRLRNALGPGVLAALPGGYALHTSTDHVDLVECQQLVARAEVARAAGDAERARGHLTAALVLWKGPALEGVSGPAAQTARTRLQQLRLTLSRRRAELDLDLDEVDRAAADLAELVREHPSREDFRRLYLIALRRQGRLEEALEVFEEYELSGGRSPELLALGQELREEYGGPPGEDGVAAPDEDPRTEPDDVPAGSFPTEEDLPSLPARDEEFRDDRPLPRDEVPDSLFPDASPEPRRPSGPSAARALRAAQAVILGFDGTLTRLYTREERLRTVRSLARLLVEERDPGDALSGRPLLPGGPDPLRDDRLPRPVDLLRAFRGRPYARDLHDTLAAAEVSAAGRAGLRPHADTVVRTLHRKGVRLAVVTDTAPAAATAFLERHGLLGLLAGGVHGRETGRTALPPDDEILRAAVAAVGVPPARCLVVGVTRAEQEAARAVGALFHPAGLLPLLAAARGL
Scaffold_1	fig|2714844.3.peg.2190	peg	Scaffold_1_2252545_2253582	2252545	2253582	+	MreB-like protein (Mbl protein)		atgaccgccagtctggagcagctgcgtcgctgccacttcgccgtcgacctgggcgcggcgaggacgcgggtgtacgtcaagggcgccgggctggtcgtcgatcagccgtccgcggccgccgtgaacaccaagaccggcgcgctgatcgcggtcggcgagctggcggagaagatgacgggccgtacgccgggctacatccgtgtggtgcggccggtgtcgggcggcacggtggtggacatcgagatggcgcagcggatgctccggcacctgctcggtgacaagatccgccgcagtctgcgccgcaagccccggctgcgcgccgcggcctgcaccccgcacgacgcggatccgctggcgcagcgggccacgatcgagacgctggtgggtctgggggcccggcgggtggagctggtcgacaccctgatcgccgccgccgtcggctgcgggctgcccgtggagcagccggaggcgacgatggtgctggtgtgcggggcggcggcgacgcaggtcgcggtgctgtcgctcgggtcgatcgtgacggccgagcggattcccgtcggcggtgaggccgtcgaccacgcgatcgtccagcacctgcgccaccagcacgagctgatgctgccgagccagtcggtacggccgttgcagatcgccctgtcggacaacgggctgaccccgcaggggccggcctcgacggagatccacgggcgggacgtggcgaccgggctggcgcgttccgtgcagatcgacaccgccgccgtccgggacgcgatccagacgccgctcactgcggtgctcgacgggatcggcaaggtgctgcgggcctgcccgccggacctggtcgccgacctcgccgaccgggggatcatgatggtcggcggcagcgcgctgctgccgggcctggaccagatgctgcggcaggcgaccggtatgccggtgcacatcgcggagcggcccgacgtgtgcgcggtgcaggggctgggcgcgatgctggagggcaagatcgagccgctggtgctggacccgctgtccgcctga	MTASLEQLRRCHFAVDLGAARTRVYVKGAGLVVDQPSAAAVNTKTGALIAVGELAEKMTGRTPGYIRVVRPVSGGTVVDIEMAQRMLRHLLGDKIRRSLRRKPRLRAAACTPHDADPLAQRATIETLVGLGARRVELVDTLIAAAVGCGLPVEQPEATMVLVCGAAATQVAVLSLGSIVTAERIPVGGEAVDHAIVQHLRHQHELMLPSQSVRPLQIALSDNGLTPQGPASTEIHGRDVATGLARSVQIDTAAVRDAIQTPLTAVLDGIGKVLRACPPDLVADLADRGIMMVGGSALLPGLDQMLRQATGMPVHIAERPDVCAVQGLGAMLEGKIEPLVLDPLSA
Scaffold_1	fig|2714844.3.peg.2191	peg	Scaffold_1_2254647_2253676	2254647	2253676	-	regulator of sigma factor		atgagtgccgatgccctggccgtccgtgccgaggacgccgccggcgacccgttcgtccaccccgcgctgttctaccgcgacgacagcgagtacctggcgggcaccgtcccgttcgtcctcgacggcctctccgccggcgaacccgtcgccgtggccgtgccccgggaacggctggatctggtgcgcgacgggctcggcgacgccgccgccgaggtgaagctgctggacatgcgcgaggccggccgcaaccccggccggatcatccccggcgtgctgcgcgccttcgccgacgcccaaccgcccggccgccgggtgcggatcatcggcgaacccatctgggcgggccgcagcgacaccgagtacccggcctgcgtccagcacgaggcgctgatcaacgccgcgttcacgggccgcccggtgaccatcctgtgcccgtacgacctcgcccgcctcgacgccgacgtcgtcgccgacgcctacgccacccacccgctcgtcgtcgacgcgagcaccggcaccatgaccggggagcgggtcagcgacgcctacgaccccgacgggatcgtcgcccgctacaaccggccgctgcccctggtccccgacgccctggcctacacgttcgactccgagacgctgcccgacgcccggcacaccgtcaccgccgaggcccagcgcctcggcctcaccggcgtccgcctctccgacctggccctcgtcaccgccgagctgaccaccaacagcgtggtgcacggcggcggcagcggcaccgtgcgggtgtgggcgcaggaccggtacgtggtgtgcgaggtgcgcgacaaggggcggctcgccgacccgctggccgggcgccggcccgccccgcaggaccagcgcggcggacgcgggctgctgctggtgaacctggtcgccgacctggtgcgggtgcacagcgacgacgaggggacgacggtgcgctgctggttcgcgctctga	MSADALAVRAEDAAGDPFVHPALFYRDDSEYLAGTVPFVLDGLSAGEPVAVAVPRERLDLVRDGLGDAAAEVKLLDMREAGRNPGRIIPGVLRAFADAQPPGRRVRIIGEPIWAGRSDTEYPACVQHEALINAAFTGRPVTILCPYDLARLDADVVADAYATHPLVVDASTGTMTGERVSDAYDPDGIVARYNRPLPLVPDALAYTFDSETLPDARHTVTAEAQRLGLTGVRLSDLALVTAELTTNSVVHGGGSGTVRVWAQDRYVVCEVRDKGRLADPLAGRRPAPQDQRGGRGLLLVNLVADLVRVHSDDEGTTVRCWFAL
Scaffold_1	fig|2714844.3.peg.2192	peg	Scaffold_1_2254952_2254644	2254952	2254644	-	hypothetical protein		gtgcagctgacggtgtacccgctcgccgaggtgagcggggtgcgggcggccggtgaggtcggtctgagcacgcaccccctctgggagcgcacgctggacggcatcgtccgggacggcgagggggtgtgccatctggaactgtccgccgtaacgttcgtcgatgtggcgggcgccggagcgctcgcggccgctgcccggcggttgcccggggggcggcgtctcgtgctgcacaggccgccggccgcactgtgccgcaccctggaactgttctggcccgacctgccggcgatagaggtgtcgatgtcatga	MQLTVYPLAEVSGVRAAGEVGLSTHPLWERTLDGIVRDGEGVCHLELSAVTFVDVAGAGALAAAARRLPGGRRLVLHRPPAALCRTLELFWPDLPAIEVSMS
Scaffold_1	fig|2714844.3.peg.2193	peg	Scaffold_1_2255181_2255732	2255181	2255732	+	hypothetical protein		gtgaggactgccgagtcgaaccctctgatcatagagtgccgcacggacgacacgggccgggcgctgctgaccgcccgcggtgaactcgtccacggctgtgccgacgccctggcgcgggtcctggccgagttgcccgccggcacccgccgggtcgaggtggacatgtccggggtgggcttcatggacacggccggacgcggcttcctggagctgctgcgcgactggggcgagcgccacatgatccccgtggccgccgtcaactggcgcggtcagccgcgggacttctgggagctgtgccgtgaggtggaacagctgcgccgggcgatggcgacccggccggtgatcgaccaggcccgcggcatcctgatggccacccacgcctgcacctccgaggaggcctggaacatcctccgcgaggcctcccagctgtccaacaccaagctgcgcacggtggccgccacggtcaccgccagcaccgagaacgccgcgacgcccgtcccggagcccgtcgaccgggcgctgcgcacggcgatcgcccgcctccgcgactga	MRTAESNPLIIECRTDDTGRALLTARGELVHGCADALARVLAELPAGTRRVEVDMSGVGFMDTAGRGFLELLRDWGERHMIPVAAVNWRGQPRDFWELCREVEQLRRAMATRPVIDQARGILMATHACTSEEAWNILREASQLSNTKLRTVAATVTASTENAATPVPEPVDRALRTAIARLRD
Scaffold_1	fig|2714844.3.peg.2194	peg	Scaffold_1_2257130_2255811	2257130	2255811	-	hypothetical protein		gtgaccgcgacccacgacaacgcgccgcccgccacggagtgggccggagtgcggcggctggcccgctcctggctgccgaccgcgctcggctcctccatgctggcctgggagatcccgctcgtcgcggcgatcacggcccggatggccgacggggcgagcgcgctcgcggcgttcggcgcaggcctgtccgtgctgttcgtcgtcaactccccggcgctggccctggcgccgctgatcgtggcggaactggccgggcagggctcgcgcagactgctgcgccgggccgtgggcaccggcctggcgggctgcgcggccctgctggtgccggccgccctgcccggcgtctccacgggcttccccgcactgctcgggctgcccgccgatctgcacgacgccttccgcacctgcctgctgtcgttcgcgacggcaccgctcgcggtcgcgctgcgccggtaccagcacggccggctgatcgccgccgacaccacccgccccatcgccgtggcgaccggcatccgcatcgcggcgaccaccctggtcgcgttcgccgcctggcgggcgggcctgcccgccgcggccaccggcggcatcgccctgtcggcgggcgcctgggcggaggcggcgtacctggccgcggcggcccgcgtgctgccgcccgtaccggccggggcgggccggcggctcgccgtgcagcacgcccggatcacctcgaccgtgctgctcaacatgagcccctcgctgatcaccacggtcgtcctgacccgttccgcggccgccgaggactcgctgaccgtctggccggtgctgtacgggctggtctcgctcggcatggtcccgctgtccgacctggacaccgtgggcgcggcgttcctgcgccgctcgggccgcccgcggatcctgctccgcttcaccgccctgctgaccgccgcgctcctcgccctggccgcgctcgtcgcgctgacccccctggcccgctggtacgtcgccggcttcagcaacgtccccgacggccccgccgacctcggcctgcgctggatcgccgtcctcgccgtcgtgccggccctgtgggcggtacgcggccggctgcgcgccctggtcatcgccggcggcgacacccgcaccctgccccgcgccgccgtcgtccacctggcgggcctgatcggctgcggcctcctgctgacccgcacgtccctgccgggcgtgggctgcgcctccctcgccctgacggcggccctcctgctggagaccgcgggcctcgcccacggccgcgccaccgccgccggccgccaccgggacgctccgacgaccgcggccccctga	MTATHDNAPPATEWAGVRRLARSWLPTALGSSMLAWEIPLVAAITARMADGASALAAFGAGLSVLFVVNSPALALAPLIVAELAGQGSRRLLRRAVGTGLAGCAALLVPAALPGVSTGFPALLGLPADLHDAFRTCLLSFATAPLAVALRRYQHGRLIAADTTRPIAVATGIRIAATTLVAFAAWRAGLPAAATGGIALSAGAWAEAAYLAAAARVLPPVPAGAGRRLAVQHARITSTVLLNMSPSLITTVVLTRSAAAEDSLTVWPVLYGLVSLGMVPLSDLDTVGAAFLRRSGRPRILLRFTALLTAALLALAALVALTPLARWYVAGFSNVPDGPADLGLRWIAVLAVVPALWAVRGRLRALVIAGGDTRTLPRAAVVHLAGLIGCGLLLTRTSLPGVGCASLALTAALLLETAGLAHGRATAAGRHRDAPTTAAP
Scaffold_1	fig|2714844.3.peg.2195	peg	Scaffold_1_2258164_2257127	2258164	2257127	-	hypothetical protein		atgcggcgacccagggtcaaggagttcctgcggatctaccacgtcgcgggggaaccccatctgtacatagggatcggaccggagaagttccggatcatggacccgaccgaggagatggtctcgttcgtcctggacctcgacggcacccgaacccgtgaggagctgcgcgcacgctaccccgagaccgaggactggctcgcggtcctcgactcccagggcgtcctcgacgacgccgccgtcaccccgccgctcgacccggacgacctgcggcgcttcagccgccagatcaaccacctgcggctgtacgaccgggacgactggaacggctacgagggcatgcgcaggctgcgcgaggcccgcgtcgtgatcatcggcaccggggcgggcggcaccaccctgctgcggctgctcaacgcggcgggcatcggcaccctggaagcggtcgacttcgacaccttcgccgaggagaacctgcccacccatcccaccttcgacgagcaggacgtcggcgtgccgaagctggacgcgctcgcacgccacctcgccctgcagagctcccgctcccggttcatcgcccaccacacccgcatcgagtccgccgacgacatcgtcaaactcgtcgacggcgccgacttcttcttcaacgcctacgaccgcccccgcaacaaggcgatccgctggtccaacgaggccagtctgcgcaccggggtgccgttcgggcagatcggcatcaccaacaagggcgcgcgggtcggccccaccatgatcccgggccgtaccccctgcatggagtgcgtcggcatccgcgacctggacgtgctgcgaccggagaagtcgggcagcctcaccggcacgctggtgtcgatggtcgccggtatcgcggtcaacgaggtcatcggcctggtgtccggcgcgaaggacacctcccgcaccgcgggccagagcctctacgtcaacgcggagaccctgaccttcgacttcaccccgttcgcgttccgggacgactgcccgtgccgggagggacgaccgccccggtga	MRRPRVKEFLRIYHVAGEPHLYIGIGPEKFRIMDPTEEMVSFVLDLDGTRTREELRARYPETEDWLAVLDSQGVLDDAAVTPPLDPDDLRRFSRQINHLRLYDRDDWNGYEGMRRLREARVVIIGTGAGGTTLLRLLNAAGIGTLEAVDFDTFAEENLPTHPTFDEQDVGVPKLDALARHLALQSSRSRFIAHHTRIESADDIVKLVDGADFFFNAYDRPRNKAIRWSNEASLRTGVPFGQIGITNKGARVGPTMIPGRTPCMECVGIRDLDVLRPEKSGSLTGTLVSMVAGIAVNEVIGLVSGAKDTSRTAGQSLYVNAETLTFDFTPFAFRDDCPCREGRPPR
Scaffold_1	fig|2714844.3.peg.2196	peg	Scaffold_1_2260039_2258447	2260039	2258447	-	2-isopropylmalate synthase (EC 2.3.3.13)	icw(1);Branched-Chain_Amino_Acid_Biosynthesis icw(1);Leucine_Biosynthesis	atgaggaacgtcgcgatccaacggcccagcggtatgcccgtccaccggtaccgggcctacccgccgatcggacttgcggaccgcagctggcccgacgccgtcatcacccgggccccccgctggtgctcggtcgacctgcgggacggcaaccaggccctggccgaccccatggacccggagcgcaaactgcgcatgttccgcctgctggtggacctgggctacaaggagatcgagatcggctaccccacggcgagccaggcggacttcgacttcgcccgcaccctcgtcgagcgggacctgatccccgacgacgtcgtcgtgcaggtcgtcacgccgtcgcgggaggacttcatcgagcgcaccttccaggccgtggagggcgccccgcacgccatcatcaacctgtacaactcgacctcggcgctgcagcgcagggtggtcttccagctcgaccgggacggggtgcgcgagctggcggtggccggcgcccggcagtgcgtgaagcaggccgaggcgacaccgtccaccgacttcaccttccagtactcggtggagtcgtacaccggcaccgaactcgacttcgcgctggagatctgcgactccgtcaacgaggtctggcagcccacccccgaccgccccaccatcatgaacctgcccgccacggtggagatgtccacgccgaacgtgtacgcggactccatcgagtggatgcaccggaacctggaccgccgggacgcggtcgtgctgtcgctgcacccgcacaacgaccgcggcaccggaatcgccgcggccgaactgggctacatggcgggcgccgaccggatcgagggctgcctgttcggcaacggggaacgcaccggcaacgtctgcctggtcaccctcgcgctgaacctgttcacccagggcgtcgacccgatgatcgacctgtccgacatcgacgcggtcaagcgggaggtcgaggcctgcaaccggctgccggtccacccgcgccacccctacggcggggagctggtgtacaccgcgttctccggcacccaccaggacgccgtcaagaagggcatggacgccctcgcccgcgacgccgaggccgcgggcgtgcccgtcgacgagcacccctgggaggtgccgtacctgccgctggacccgaaggacgtcgggcgcacctacgaggcggtggtccgggtcaactcccagtccggcaaggccggtccggcctacgtgctgcaccgcacgcacggcttcgacctgccgcgcggactgcaggtcgagttctcccgcgcggtgcagcggcgcaccgacgagctgggcggcgaggtcaccgcggcggagctgctgcagctgttcgagcgggagtacctgttcgccctgccggagaccggcaccccccgcgacggcgcgcccggtgtgaccgtgctcgagtcgcacacccgcccgcgcaccaccggcacccgcccgcagaccgtcgcctacgtccgctacgccgccgacggccaagagcggtggagcgtgggcctcggcgacggccccgaccaagccctgaccgccgcccacgaacgggcccggcacaccgccgcccgcctcgccctcggctga	MRNVAIQRPSGMPVHRYRAYPPIGLADRSWPDAVITRAPRWCSVDLRDGNQALADPMDPERKLRMFRLLVDLGYKEIEIGYPTASQADFDFARTLVERDLIPDDVVVQVVTPSREDFIERTFQAVEGAPHAIINLYNSTSALQRRVVFQLDRDGVRELAVAGARQCVKQAEATPSTDFTFQYSVESYTGTELDFALEICDSVNEVWQPTPDRPTIMNLPATVEMSTPNVYADSIEWMHRNLDRRDAVVLSLHPHNDRGTGIAAAELGYMAGADRIEGCLFGNGERTGNVCLVTLALNLFTQGVDPMIDLSDIDAVKREVEACNRLPVHPRHPYGGELVYTAFSGTHQDAVKKGMDALARDAEAAGVPVDEHPWEVPYLPLDPKDVGRTYEAVVRVNSQSGKAGPAYVLHRTHGFDLPRGLQVEFSRAVQRRTDELGGEVTAAELLQLFEREYLFALPETGTPRDGAPGVTVLESHTRPRTTGTRPQTVAYVRYAADGQERWSVGLGDGPDQALTAAHERARHTAARLALG
Scaffold_1	fig|2714844.3.peg.2197	peg	Scaffold_1_2260289_2260050	2260289	2260050	-	4-oxalocrotonate tautomerase		atgccgctgatcgaggtcaccgtggccgagggccgctccccggagcggctgcgcgccctgatggccgccgtgcaccgggcggtccgggagtcgctggaggtgcgggacgagcagatccgcgtcctggtccgcgagatccccgcacacctgtggtcggcgggcggtgtgacgctcgccgagcgggccgcgcccggccgcgcaccgcaggacgccccccttgagcagccgaccggaaggtga	MPLIEVTVAEGRSPERLRALMAAVHRAVRESLEVRDEQIRVLVREIPAHLWSAGGVTLAERAAPGRAPQDAPLEQPTGR
Scaffold_1	fig|2714844.3.peg.2198	peg	Scaffold_1_2260498_2261085	2260498	2261085	+	3-isopropylmalate dehydratase small subunit (EC 4.2.1.33)	idu(1);Branched-Chain_Amino_Acid_Biosynthesis idu(1);Leucine_Biosynthesis	atgcggaagttcaccgtgcaccaggggacggcggtgccgctgcgccgcaccaacgtcgacaccgaccagatcatcccgggcgagtactgcaagcgcgtgggccgcaccgggtacgccgacgcgctgttcgccgagtggcgggacgacccggactatctgctggcccgccccgagtacgcgcgcgggagcgtgctggtcgcgggggcgggtttcgggatcggctcctcgcgtgagcacgcggtgtgggcgctgatggaccacggtttccgggccgtgctggcgccgtcgttcagcgacatcttctggggcaacgcgatcggcaacgggctgctgccggtgcggctgagccaggccgataccgagcggttctgggcggtcgcggaggccgacccggcgaccgtgttcaccgtcgacctggagcggtgccgggtcgaggcggccggggcgggcgcctccttcgcgctggacgactacagccggttccggctgctgaacgggctggacgagatcggcgcgaccctgctgcacgaggaccggatcggggcgtacgaggggcgccggcccgcctggctgccgcgcacgctgtga	MRKFTVHQGTAVPLRRTNVDTDQIIPGEYCKRVGRTGYADALFAEWRDDPDYLLARPEYARGSVLVAGAGFGIGSSREHAVWALMDHGFRAVLAPSFSDIFWGNAIGNGLLPVRLSQADTERFWAVAEADPATVFTVDLERCRVEAAGAGASFALDDYSRFRLLNGLDEIGATLLHEDRIGAYEGRRPAWLPRTL
Scaffold_1	fig|2714844.3.peg.2199	peg	Scaffold_1_2261241_2262263	2261241	2262263	+	hypothetical protein		atgaccgaacctcatgctcgctcccacgtcacccgggggaccctgcccgtgctggccgcggcctgcctgtggggcaccgtgggacccgcgcaggtatgggccgacaccggcgccgatccggtgtccctgggagcgttacgtctgctcatcggcggcctggtgctggcggcggccgccctgctgatggccggccgcggctcggggctgcggctgctgctgacccggccggtgtggccgtggatcgccctggccgccctcgcgaccgccgtctaccaggccgggttcatgttcgcggtcgaccgcacgggcgccgccctggccaccgccgtggcgctcggggtggccccggtcgccaccggcgtgtgctcgcgcgtggtgaccggggaacggctcaccgccgcctgggcggtcggcaccgccgcggccgtcgccggctgtgtgctgctgctcgcgccgggcagcgccgaagtggcggtctccggagtggtgttcggcatcctctccggcgtctgctacggcctgtacacggtggccgccaagcggctctccgaccgtggcgcgaacatgcccgccgcggtcgccgcgaccctgctggccggcggtgtggtgctgctgccggccgtggtgcgcgacaccggagggctggccaccgggtccgggccggcgctgctgctctggctgggcgtggtcgccaccgccgtggcgtacatgctgttcgtgggcggcctgcgccgggtgaccgccggcacggccggcacgctcagtctcgccgagcccctggtggcggcggtgctgggcctgctggtgctggacgagcggctgtcggtcgcggccgaagcggggatgggcctgctgctggtgggcctggtgtcggtgagcgtcccgcccggtgcgctcagccgcctgcgtacgcgtacgcgggcacaccggcccccggtggccgtcgcccccgtcgccggtcccctgcgcgaccccgccgacgacgccctgcccgcccccgccgtgcccgccgaacagccgtga	MTEPHARSHVTRGTLPVLAAACLWGTVGPAQVWADTGADPVSLGALRLLIGGLVLAAAALLMAGRGSGLRLLLTRPVWPWIALAALATAVYQAGFMFAVDRTGAALATAVALGVAPVATGVCSRVVTGERLTAAWAVGTAAAVAGCVLLLAPGSAEVAVSGVVFGILSGVCYGLYTVAAKRLSDRGANMPAAVAATLLAGGVVLLPAVVRDTGGLATGSGPALLLWLGVVATAVAYMLFVGGLRRVTAGTAGTLSLAEPLVAAVLGLLVLDERLSVAAEAGMGLLLVGLVSVSVPPGALSRLRTRTRAHRPPVAVAPVAGPLRDPADDALPAPAVPAEQP
Scaffold_1	fig|2714844.3.peg.2200	peg	Scaffold_1_2262379_2262939	2262379	2262939	+	Transcriptional regulator, AsnC family		atggaactggacgaactcgactgcctgctgctccgcgagatacagcgcgacggccggcagaccaaccgcgaactggccgccaccgccggggtcgccccgtccacctccctggaacgcctgcgcgccctccagcgcaagggggtcctcaagggtttcacggccgaggtcgatctggaggccatcggccgcccgatccaggccctgatcgcggtgcggatacgaccgccgtcccgcaaggtgctggaggggttccgcgagtgggtgcggatgcgcccggaggtggtgggcatcttcgtcaccaccggcagcgacgacttcctcatccacatggcggtgcccgacacggactacctgtacgacttcgtcatcgaccagctcaccgagcgccgcgaggtcgccgacgtccgcacgtccatcgtctacgaacggctggagacgcggatactcctcccgctcggcgacggccgggccgaccgtgaccagcccggcccccgcccggacgacccgccccgcccgcccgggccccgcacccacccctccggccgaccacgccgccgctga	MELDELDCLLLREIQRDGRQTNRELAATAGVAPSTSLERLRALQRKGVLKGFTAEVDLEAIGRPIQALIAVRIRPPSRKVLEGFREWVRMRPEVVGIFVTTGSDDFLIHMAVPDTDYLYDFVIDQLTERREVADVRTSIVYERLETRILLPLGDGRADRDQPGPRPDDPPRPPGPRTHPSGRPRRR
Scaffold_1	fig|2714844.3.peg.2201	peg	Scaffold_1_2264160_2263375	2264160	2263375	-	hypothetical protein		atgaccctgcgctcctgcgaactgggcgaccgggtgcgggcggcggccgccgccggattcgacgcgatcggcctgcgggtcgacgactacctgcgggcccgctcccagggctggaccgacgaggagatgcgcgacctgctggccggccacgggctgcgggtgagcgaggtggaactgctgcgctcctggggccggccggacgaggcggcccggcgggaggaggacctggtcttccacatcgccgcggtcttcggcgcgcgcagcgtcaacgccggactgcccgacatcgagcccgaggtggacctcgcgcccgagtacgcgcggctgtgccggcgggccgacgcggccggtgtcgtcgtaccgctggagttcatgccgtacggcgcgatcccctcgctggaccgggcgctgcacctggtcgagagcgccgggcggcccagcgcgggcctgctgatcgacacctggcactgccatcgcaccgggctcggcgccgaggacatcgcggcgctcgcgccggacgcggtgctctcggtgcagatctgcgacacccggcccgacccgcaccccgatccgcggcacgaggcgcggcacctgcggctgctgccgggcgagggcaccgccgacatccacggcatcctgcgggcactgctgcccgcgcggcgcctggagtcggtggccgtggaggtcatgtccgacgaactggacgccatggacggcgcgtcggtggcccagcaggcccgcgtcgcactggacaagtccctggccggcggcggctggacccggtag	MTLRSCELGDRVRAAAAAGFDAIGLRVDDYLRARSQGWTDEEMRDLLAGHGLRVSEVELLRSWGRPDEAARREEDLVFHIAAVFGARSVNAGLPDIEPEVDLAPEYARLCRRADAAGVVVPLEFMPYGAIPSLDRALHLVESAGRPSAGLLIDTWHCHRTGLGAEDIAALAPDAVLSVQICDTRPDPHPDPRHEARHLRLLPGEGTADIHGILRALLPARRLESVAVEVMSDELDAMDGASVAQQARVALDKSLAGGGWTR
Scaffold_1	fig|2714844.3.peg.2202	peg	Scaffold_1_2265201_2264218	2265201	2264218	-	hypothetical protein		atgaacagcccgctttccgccggacgacgccccgccttcgacctcatccgcggccatgtgctggcctccaccttcgccgcgctcgacatgaccggctccctcacccggctcgccgaacagggcctgaccgtcgaggaggccggcgccaaccgcttcctgggcgagggcgtcttccgctacctgtcccagcgcggcgtgctgcgcaccgacggcgaccgctaccacctcaccgagctgggccgcagcctgtacgaggaccgcggctacctggtgtggctggccggcggctacagcgaaccgctgcgccgcttcggggacctgctcaccggtgcggccacctaccgcgaggacgtgctgcgggacggcaagtgggtcgccgtgggctcggcgctgctgggcaagcaggacgtgcagcccgaggtggtcaagctgctcggcggcctggagttcgaccgggtcgcggacatcggctgcggcaacgcgcacttcctgatcaccctgcacgaccagctcggcgccaaggggctgggcatcgacatcagccccgaggcggtggccgaggcccggcgcgaggtcgaggccgcgggcaagagcggcgtcatcgacgtcatcgaggccgacggcagcgacatcgcctccatccccggcctggaggacgtccagctggccatcaccttcttcttcctgcacgaggtgtacgagaagggcttcgacgcgctcgtggactatctgcgcgcgctggccggccgcctcccggccggggcgcacgtgctggccgccgaggtcaccgcggcgcccagctccaccgccaccgacgacgtcttcggccccgagttcgccctggtgcacgcggtgatgggccagtacctgctggacgaggagggctgggcccgcgccttcaccgaggcggggctgaccgtgaagcggctggtccgcccggcgatgcccgacggactgctgatcctcgcgcagaaggccgcctga	MNSPLSAGRRPAFDLIRGHVLASTFAALDMTGSLTRLAEQGLTVEEAGANRFLGEGVFRYLSQRGVLRTDGDRYHLTELGRSLYEDRGYLVWLAGGYSEPLRRFGDLLTGAATYREDVLRDGKWVAVGSALLGKQDVQPEVVKLLGGLEFDRVADIGCGNAHFLITLHDQLGAKGLGIDISPEAVAEARREVEAAGKSGVIDVIEADGSDIASIPGLEDVQLAITFFFLHEVYEKGFDALVDYLRALAGRLPAGAHVLAAEVTAAPSSTATDDVFGPEFALVHAVMGQYLLDEEGWARAFTEAGLTVKRLVRPAMPDGLLILAQKAA
Scaffold_1	fig|2714844.3.peg.2203	peg	Scaffold_1_2266331_2265198	2266331	2265198	-	amidohydrolase 2		atgagcggtgcccgcgacacccgcgatacccgcgatgcccgcggtgcctacgacgtgcacgcccacgccatgccgctgcccgtgctgcggttcctcgccgaccggggcctcgccgacctgtccgcgctgccctccggcgtggtccgcctcgaccaccgggtgtccggactgggccagagcgacgtgcccatcccgtgcccgccggagcagtacgacatcaccgcgcgcctcgcccgcatggaccgcgagggcgtcgcccggcaggccgtctccctgccgccgttcctcacctgctccaccacccggcacgaggtgttcgtccgggagatcgtcaccgccggcaacgacgcgctggccgcgttctgcgccgccgcacccgaccggctcaccccgctcggcaccgtgcccatcggctcccgggccgccgccgccgaggccgaacgctgcctcggcgagctggagatgccaggactggcctgcggcacccgcggcatgggccgcgagtgcgaccacccggtcaacgacccgctgtgggaactgctcggccacacccgggtcttcaccctgctgcacccgtccaccgcgccggccctcgaccggctgaccgactactggctgccccagctcgtcggctaccccatggagaccgccctcgccgtctcccggctgctgctcggcggcaccctcgaacgccacgagccggtgctgtgcctcgcccacggcggcggctgcctgcccgcgctgcgcggccggctcgacctcggctggcacaccaagcccgtcgcccgccgcaccgcgcggccaccccgccacggcctcgacggcctctactacgacaccgccgtcttctccacctcccagctcacctccctcgtcgccgacgtgggccccgggcacgtcctgctcggcaccgactcgccgttcgacctcgccgacaccgcaccgctgcgcaccgtcggcgccctgggcctgcccgccgaccacgccgccctgatcctgcaccgcaccgcgacccggctgctgcaccggcggccggacgccccgcccggcaccgccaccggcggcgccgcccggcggtccgtacccacccccgcggcagcgccgcgaccgacacaccaggaggccgtacgatga	MSGARDTRDTRDARGAYDVHAHAMPLPVLRFLADRGLADLSALPSGVVRLDHRVSGLGQSDVPIPCPPEQYDITARLARMDREGVARQAVSLPPFLTCSTTRHEVFVREIVTAGNDALAAFCAAAPDRLTPLGTVPIGSRAAAAEAERCLGELEMPGLACGTRGMGRECDHPVNDPLWELLGHTRVFTLLHPSTAPALDRLTDYWLPQLVGYPMETALAVSRLLLGGTLERHEPVLCLAHGGGCLPALRGRLDLGWHTKPVARRTARPPRHGLDGLYYDTAVFSTSQLTSLVADVGPGHVLLGTDSPFDLADTAPLRTVGALGLPADHAALILHRTATRLLHRRPDAPPGTATGGAARRSVPTPAAAPRPTHQEAVR
Scaffold_1	fig|2714844.3.peg.2204	peg	Scaffold_1_2267167_2266328	2267167	2266328	-	hypothetical protein		atggcgcgcatcgtagccgcgttcgccgcctcccacgcgccgatgcagctggccgccgccgactccgcgcccggcgaccaggcgaaacggttcctcgacgcgctgggcgacgccgcccggcgggtgcgcgaggcggacgcccaggcggtggtgatgctctccaacgagcacttcaccaacttcttcctggagaacttcccgcagtgctgcgtcggcctcgccgaccggcacaccggccccgccgagccctggctgccgatcccccggggcaaggtccccggccacggcccgctggcccgctcgctcaccgacgggctgctcggcgacggctggatgacgtccttctcgcagcgcctcgacctcgaccacggcgtcatgacgctctatcacgccctcgcccccgacgccggcctgccgctcgtgccggtcctgcagaactgcgccgtcgcgccgatgctgccgctgcccgcctggtacgacttcgggcgcgcgctcgcccgtgccgtcgagaactgcgacggcgtcgaccgggtcgccctggtcgccgcgggcgggctgtcccactggatcggcgtcgaccgcaccggcgacatcgacgaggagttcgaccgctggttcctcgaccggctggagcgcggcgccctcgacgaggtgctgagcctcaccgacgccgaactggagcaggccggcaacggcgcgcacgagatccgcagctggctcgcgctggccggcgccgtggacgccccggtgaccgtgacggcgtacgagcccatccacgcctgggtcaccggcatggccgtcgccgaatggcatccgcccacccccggaggtcacgcatga	MARIVAAFAASHAPMQLAAADSAPGDQAKRFLDALGDAARRVREADAQAVVMLSNEHFTNFFLENFPQCCVGLADRHTGPAEPWLPIPRGKVPGHGPLARSLTDGLLGDGWMTSFSQRLDLDHGVMTLYHALAPDAGLPLVPVLQNCAVAPMLPLPAWYDFGRALARAVENCDGVDRVALVAAGGLSHWIGVDRTGDIDEEFDRWFLDRLERGALDEVLSLTDAELEQAGNGAHEIRSWLALAGAVDAPVTVTAYEPIHAWVTGMAVAEWHPPTPGGHA
Scaffold_1	fig|2714844.3.peg.2205	peg	Scaffold_1_2267487_2267152	2267487	2267152	-	hypothetical protein		gtgaacgcgccgacgagcgagtccatgagggaggcggtgcgcgaggcgggacgggagcgcgggtgggcgtcgcgcgacaactaccccttgcagcgggccgtgttcgaccggctgcgtcacggcgatgcggccgccgcgccggccggtctggcggagtccgacgccgcgctgctgcgcgccggcgatctgcgcggactggccgaccggggcgtgcacccggtgctgatcaacgcgttcgcccgcgccctcggcatcacccgcgccgactaccgccggctgctggcggccggacgccccgccgcgcgcgagggggtggcgcgatggcgcgcatcgtag	MNAPTSESMREAVREAGRERGWASRDNYPLQRAVFDRLRHGDAAAAPAGLAESDAALLRAGDLRGLADRGVHPVLINAFARALGITRADYRRLLAAGRPAAREGVARWRAS
Scaffold_1	fig|2714844.3.peg.2206	peg	Scaffold_1_2268974_2267484	2268974	2267484	-	Putative 5-carboxymethyl-2-hydroxymuconate semialdehyde dehydrogenase oxidoreductase protein (EC 1.2.1.60)	isu;Aromatic_amino_acid_degradation	atgaccgggcagtacgaggacttctacggacatgtgatcgacggcaaggagaccgagtccgacgacgggcgccggttcacctccgtcgatccctggcagggccacgcctgggcggagatcgccgagggcgggcccacggacacggaccgggccgtcggcgccgcccggcaggccttcgacacgggggagtggccccggatggggcacgccgcgcgcggcaggatcctgcaccggctggccgccctgatcgaggagcacgccgccgaactggccaccgccgacagccgcgacatgggacggccccacgcccaggccctggccaaggacgtgccccgggccgccgccaacttccgcttcttcgccgaccacgcgcggctgaccgccgccgagcacctgcccgccgacaacggcacccacgtctacacccgctacgaaccggcgggcgtggtcgcggccatcgccccctggaacttcccgctgatgctggagagctggaagatcgcccccgcgctcgcccacggcaacacggtggtcctgaaaccggccgagcagagcccggtctcggcgaccctgctggcccgcctcgccctggaggccggcatgccgcccggcgtgctcaacgtgctgcacgggcacggccccgccgcggccggcgagttcctcgtctcccaccccggcgtcgaccgcatcaccttcaccggcgagtccgccaccggccgggccatcgcccgcgccgccgccgaccggctcaccccgctcagcctcgaactcggcggcaaggcggccggcctcgtcttcgccgacagcgacctggaccgcgcggtgacctggtcggtgacgggcgcctacctcaacgcgggacaggtctgcctggccggcagccgcatctatgtggagcgcccggtctaccacgcgttcctggagcgcttcaccgccgccgcggccgccctgcgcgcgggcgaccccgccgaccccggcaccgacatcggcccgctggcctccgcggagcaccacacgaaggtgcgcggcttcctcgaccggctcgacggcggccccgagggacggctgctggccggcggccccgaccccgacgacccccggctggtgcggcccacggtggtggtcgacgccgccgaggaggccgccgtactgcggcaggagatcttcgggccggtcgccacggtggtgcccttcgacaccgaggaagaggcggtggcgcgggccaacggcaccccgtacgggctcaacgccatggtgttcaccgaggacctgaggcgcgcccaccgcaccgccggggcgctgcgcggcggcaccgtctgggtcaactgcttcttcgtccgggacctgcgcgcgcccttcggcggcgtcggcgcctccggcatcggccgcgagggaggcacccacagcagggagttcttcaccgagccgaaggcggtcgtgatggacatcgcgggagccatcggccccgaggcgacgggagcggcccggtga	MTGQYEDFYGHVIDGKETESDDGRRFTSVDPWQGHAWAEIAEGGPTDTDRAVGAARQAFDTGEWPRMGHAARGRILHRLAALIEEHAAELATADSRDMGRPHAQALAKDVPRAAANFRFFADHARLTAAEHLPADNGTHVYTRYEPAGVVAAIAPWNFPLMLESWKIAPALAHGNTVVLKPAEQSPVSATLLARLALEAGMPPGVLNVLHGHGPAAAGEFLVSHPGVDRITFTGESATGRAIARAAADRLTPLSLELGGKAAGLVFADSDLDRAVTWSVTGAYLNAGQVCLAGSRIYVERPVYHAFLERFTAAAAALRAGDPADPGTDIGPLASAEHHTKVRGFLDRLDGGPEGRLLAGGPDPDDPRLVRPTVVVDAAEEAAVLRQEIFGPVATVVPFDTEEEAVARANGTPYGLNAMVFTEDLRRAHRTAGALRGGTVWVNCFFVRDLRAPFGGVGASGIGREGGTHSREFFTEPKAVVMDIAGAIGPEATGAAR
Scaffold_1	fig|2714844.3.peg.2207	peg	Scaffold_1_2269777_2268971	2269777	2268971	-	4-oxalocrotonate decarboxylase (EC 4.1.1.77)	isu;Benzoate_transport_and_degradation_cluster	gtggcgacggacgtgggtgcgacggcgacggacgtggtgagggcggcgcggctgctgctcgacgcggaggcgtccgcgaccgcgctgaccccgctgaccggccaatggccggggctggacgccgagacggcgtaccgggtgcaggacaccgcgctgcggctgcggctggcccgcggggaacggctcgtcggcgtcaagctggggctcacgtcgcgggccaagcagcagcgcatgaacgtggccgagccgctggtggcctggctcaccgaccggatggtgcggccggccggcgcgaccgtcccggtgggcggtctgatccagccgaggatcgagccggagatcgccttcgagatggccgcgcccctggacgggaccgccgacgagacggcggcccgccgggcgatcggacgggtccgcgccggactcgaggtcatcgacagccggttcgcggactaccggttcacgctgccggacgtcatcgcggacaacggctccagcgccctgtacgccctcggcggcaccgcccgccccgccggcgacggcctgcgcgaggagagctgccggatcgacgtcgacggcgtcaccgccggcaagggcgtcggcgcggacgtgctcggcgacccggtcggcgcgctcctgttcgccgcccggctgctccaccggcggggactgcgcatcgaggcgggctggaccgtgctgaccggcggggtcaccgacgcggcgcccttcccggccggcacgacggccaccgcggtcttctccaccctcggaacggtttcgctcactgctgcggagggacggtcatga	MATDVGATATDVVRAARLLLDAEASATALTPLTGQWPGLDAETAYRVQDTALRLRLARGERLVGVKLGLTSRAKQQRMNVAEPLVAWLTDRMVRPAGATVPVGGLIQPRIEPEIAFEMAAPLDGTADETAARRAIGRVRAGLEVIDSRFADYRFTLPDVIADNGSSALYALGGTARPAGDGLREESCRIDVDGVTAGKGVGADVLGDPVGALLFAARLLHRRGLRIEAGWTVLTGGVTDAAPFPAGTTATAVFSTLGTVSLTAAEGRS
Scaffold_1	fig|2714844.3.peg.2208	peg	Scaffold_1_2270225_2271004	2270225	2271004	+	Transcriptional regulator, IclR family	idu(9);Homogentisate_pathway_of_aromatic_compound_degradation	atggcgggcaacaccaatcaggtcggcgtatcggtcacgagtcgtgttctggcagtcctcggaacgttcgatgtgcggcacccgagtctgtcgctgacggagatcgcccggcgggcgggcatacccatcaccaccgtccaccggttgttgtcggaactggagaaatggcgcgctgtggagcgggggccggacgggcgctaccgcatcggcctgcgcttgtgggagctgggcagtctgacctccgcccgcacccggctgcgggaggtggcgctgccctatctgcacgccctgcacgaggcgacccgcgcccaggtgttcgtcgcggtcgccgacgagggcgacgtggtgtacgtcgagcggttcggcgcggccggcccgccgtgggagtccgcgccccggctgccggtgcgccagccgatggagcaatcggccgcgggcctggccctgctggcctaccacggccgcgaccacgagccgcgcccgctggggcgtacgcactcggcggccctcgcggaactgctgcgccgtgcccgccgccagggctgcgtggtcctgcccgacgccgccgaccggggcgcggtgaacatcgccgcgccggtgctcggcgggaacggtcacgcggtcgcggccatgggcctgtcggtacggtccccgcagcgcgcggaacggtggcgcgaacccctgctgtcggccacgtccgggatgcagcgcacgctgctgggccgcggcgaggacatggtggccgcgcagccggcggcggtcttcggggcgagcggatga	MAGNTNQVGVSVTSRVLAVLGTFDVRHPSLSLTEIARRAGIPITTVHRLLSELEKWRAVERGPDGRYRIGLRLWELGSLTSARTRLREVALPYLHALHEATRAQVFVAVADEGDVVYVERFGAAGPPWESAPRLPVRQPMEQSAAGLALLAYHGRDHEPRPLGRTHSAALAELLRRARRQGCVVLPDAADRGAVNIAAPVLGGNGHAVAAMGLSVRSPQRAERWREPLLSATSGMQRTLLGRGEDMVAAQPAAVFGASG
Scaffold_1	fig|2714844.3.rna.13	rna	Scaffold_1_2271248_2271172	2271248	2271172	-	tRNA-Met-CAT		ggggcggtagctcagccggttagagcagcggactcataatccgtcggccgtgggttcgagtcccacccgccccaccg
Scaffold_1	fig|2714844.3.rna.14	rna	Scaffold_1_2271488_2271416	2271488	2271416	-	tRNA-Asn-GTT		tcctccgtagctcaattggcagagcagccggctgttaaccggcaggttactggttcgagtccagtcgggggag
Scaffold_1	fig|2714844.3.rna.15	rna	Scaffold_1_2271566_2271494	2271566	2271494	-	tRNA-Asn-GTT		tcctccgtagctcaattggcagagcagccggctgttaaccggcaggttactggttcgagtccagtcgggggag
Scaffold_1	fig|2714844.3.peg.2209	peg	Scaffold_1_2271725_2272036	2271725	2272036	+	Small hypothetical protein Hyp1		gtggccgccatgcgttaccggctcacgttcgtcgtcggactcgctctgggttacgtcctgggcacacgggccgggcgagagcgctacgaacagctgaagaagtcggcccagcgactctcccagaacccggccgtgcgcaacaccgccgagaccgctgcccagcagggccgcgagttcgcgggcaaggcgtatcacgtggtcagcgacaaggtgggcgaccgtatgcccgactccgtcgcgcaccgcgtgcgtgccgtccgcgaccgctcgaacggctcggcgggcgacgactggggcacgagcaccacgtaa	MAAMRYRLTFVVGLALGYVLGTRAGRERYEQLKKSAQRLSQNPAVRNTAETAAQQGREFAGKAYHVVSDKVGDRMPDSVAHRVRAVRDRSNGSAGDDWGTSTT
Scaffold_1	fig|2714844.3.peg.2210	peg	Scaffold_1_2272125_2273582	2272125	2273582	+	Putative sugar kinase		atgcgtatggggatagtcgccgggttggacagttcacccgatttcactcgtatcgtcgtctgcgacacggacacgggggccgtgctcaggcagggatatgccccccatccgctggagagccccgacggcgggcgacccagtgacgtcgatccacaggcctggctgctctccctcggcgaggccgccgccggcggcctgctggagggcgtccaggccatcggcgtctccgcgcaggcgaacgcggtgatcccgctggacgcgcagggcaacaccgtgcgccccgcgatgaccggcggcgacaagcgcgcgcaggtcgcggcggccgatctggtcgacgcgctcggcggccgggaggcctgggcgcaggccgtcggctgcgtcccgcaggccgcgcacccggtcaccaagctgcgctggctcgcgaagaacgagccggacgccgccgcccgcaccgccatgctgatgcaggcccacgactggctggtgtggcagctgctgggccgcccggtccgccgcaccaccgaccgcggcggcgcctccggcaccggttactggtccgccgccaccggcgcctaccggcccgagctggtcgagctggcgctcggccggcaggcgatgctgccggaggtcatcggaccgtcggacgcggccggtacgaccccggaggggctgctgatctccgcggggaccgtcgagaccatggccgccgcgttcggactgggcctggggctcggggacgcggtcgtctcgctcggcgcctccgggtccgtcatggccgtccaccccgaggccctgtacgacccgtcgggcaccatcaccacgctggccgacgccaccgggatgcacctgccggtcgtcaccacgctgaacgcggtgcgcaccctgcgcggcaccgccgaactgctcggcctgccggacctggagaccctgtccgacctggcgctgaagtcgacgcccggcgcgcacgggctggtgctgctgccgtacctggagggcgagcggacgccggcgctgccgcacaccgcgggcaccctggcgggcctgcggcgcgagtcgatgaagccggagcacctggcgcgggccgcgttcgagggcatgctgtgcgggctcgccgacgcgctggacgtgctgcgcgggcggggcgtggaggtgcggcggatcttcctgctgggcccggccgccgggctgcccgcggtgcaggccgcggcgccgtcgctgttcggcacgcaggtcgtcgtaccgcagccggcggactacgcggcgatcggcgccgcccggcaggccgcctgggcgctcggggtgtcgcagggcaccctcgacccgcatgtcccgccggcctggcagggcgcggtggcgcaggtgctggagccgggcgaggagctggcggtgggtcaggcggtgcgccagcagttcgtgtcggtgcgggagcagacgcacccgggggcgttccggccgtga	MRMGIVAGLDSSPDFTRIVVCDTDTGAVLRQGYAPHPLESPDGGRPSDVDPQAWLLSLGEAAAGGLLEGVQAIGVSAQANAVIPLDAQGNTVRPAMTGGDKRAQVAAADLVDALGGREAWAQAVGCVPQAAHPVTKLRWLAKNEPDAAARTAMLMQAHDWLVWQLLGRPVRRTTDRGGASGTGYWSAATGAYRPELVELALGRQAMLPEVIGPSDAAGTTPEGLLISAGTVETMAAAFGLGLGLGDAVVSLGASGSVMAVHPEALYDPSGTITTLADATGMHLPVVTTLNAVRTLRGTAELLGLPDLETLSDLALKSTPGAHGLVLLPYLEGERTPALPHTAGTLAGLRRESMKPEHLARAAFEGMLCGLADALDVLRGRGVEVRRIFLLGPAAGLPAVQAAAPSLFGTQVVVPQPADYAAIGAARQAAWALGVSQGTLDPHVPPAWQGAVAQVLEPGEELAVGQAVRQQFVSVREQTHPGAFRP
Scaffold_1	fig|2714844.3.peg.2211	peg	Scaffold_1_2273711_2275444	2273711	2275444	+	Efflux ABC transporter, permease/ATP-binding protein SCO2463		gtgctgatacgactcctgcggacctacctcaggccctaccgaaaacccatcgccgtgctggtgctgctgcagttcctgcagacctgcgcgaccctctacctgccgaccctgaacgcggacatcatcgacaacggtgtcgtgtacggggacaccggctacatcctgaccttcggcgccctgatgatcggcatctcgctggtccaggtcgtctgcaacatcggcgcggtgtactacggcgcccgcacggccgccgcgctcggccgggacgtgcgggccgccgtcttcgaccgggtgcagtccttctccgcgcgtgaggtgggccacttcggctcgccctcgctgatcacccggaccaccaacgacgtccagcaggtgcagatgctggcgctgatgacgttcacgctgatggtgtcggcgccgatcatgtgcgtcggcggcatcgtgatggcgctgggcctggacgtgccgctgtccggggtgctggtcgccgtcgtacccgtgctcggcatctgcgtgacgctgatcgtgcggcggctgcggccgctgttccggaccatgcaggagcggctggacacggtgaaccgggtgctgcgcgagcagatcaccggcaaccgggtgatccgcgccttcgtccgcgacgcgtacgaggagcagcggttccgcgacgccaacgccgagctgaccgagatgtcggtgggcaccggcaacctgctcgcgctgatgttcccgatcgtcatgacggtggtgaacctgtcctccatcgcggtggtgtggttcggtgcccaccggatcgacagcggggggatgcagatcggtgacctgacggccttcctcgcctatctcatgcagatcgtgatgtccgtgatgatggccaccttcatgttcatgatggtgccgcgcgcggaggtctgcgccgagcggatccgcgaggtgctggacacctcctccagcgtggtcccgccggccgcgccggtgacggagctgcgccggcacgggcatctggagatccgcggcgcgggcttccgctacccgggtgccgaggagccggtgctcagggccgtcgacctggtcgcccggcccggcgagacgaccgccgtgatcgggtccacgggcagcggcaagtccaccctgctggggctcgtcccgcggctgttcgacgcgacggacggcgaggtgctggtcgacggcgaggacgtacggacgatcgacccggcggtgctcgcgaggaccgtcggcctggtcccgcagaagccgtacctgttcgcggggaccgtcgcgaccaatctgcgctacggcaatccggacgccacggacgaggagctgtggcacgcgctggaggtggcgcaggccagggagttcgtggagcggctggagggcggcctggacgcgccgatcgcgcagggcggcacgaacgtctccggcggtcagcgccagcgtctcgccatcgcgcgcacgctggtgcagcgcccggagatctacctcttcgacgactccttctccgcgctcgactacgccaccgacgccgccctgcgcgccgcgctgtcccgggagacggccgaggcgaccgtggtgatcgtcgcccagcgggtggcgaccatccgcgacgccgaccggatcgtcgtcctggacgagggccgggtggtgggcaccggacggcaccacgagctgatggcggacaacgagacctaccgggagatcgtgctctcccagctgacggaagcggaggctgcctga	MLIRLLRTYLRPYRKPIAVLVLLQFLQTCATLYLPTLNADIIDNGVVYGDTGYILTFGALMIGISLVQVVCNIGAVYYGARTAAALGRDVRAAVFDRVQSFSAREVGHFGSPSLITRTTNDVQQVQMLALMTFTLMVSAPIMCVGGIVMALGLDVPLSGVLVAVVPVLGICVTLIVRRLRPLFRTMQERLDTVNRVLREQITGNRVIRAFVRDAYEEQRFRDANAELTEMSVGTGNLLALMFPIVMTVVNLSSIAVVWFGAHRIDSGGMQIGDLTAFLAYLMQIVMSVMMATFMFMMVPRAEVCAERIREVLDTSSSVVPPAAPVTELRRHGHLEIRGAGFRYPGAEEPVLRAVDLVARPGETTAVIGSTGSGKSTLLGLVPRLFDATDGEVLVDGEDVRTIDPAVLARTVGLVPQKPYLFAGTVATNLRYGNPDATDEELWHALEVAQAREFVERLEGGLDAPIAQGGTNVSGGQRQRLAIARTLVQRPEIYLFDDSFSALDYATDAALRAALSRETAEATVVIVAQRVATIRDADRIVVLDEGRVVGTGRHHELMADNETYREIVLSQLTEAEAA
Scaffold_1	fig|2714844.3.peg.2212	peg	Scaffold_1_2275444_2277372	2275444	2277372	+	Efflux ABC transporter, permease/ATP-binding protein SCO2464		atggccgggcccatggggcggatgatggccgggaccggaccggatcaccgctcgctggacttcagggggtcgggccggcggctcgtcgcgcggttccggcccgagcggttcacgatctacgcgctgctgctgtgcgtgctgttcagcgtggccctgtcggtggccggtccgaagatcctcggggaggccaccgacctggtgttcgcgggcatcgtcggccgggagatggagccgggcgcctccaaggagcaggtgctggaggcgatgcgggagcgcggcgacggggacgtcgcggacatgctgcgctccaccgacttcacgccgggcgacggcatcgacttcacggccgtgggccacgtcctgctgttcgcgctggccgtgttcgtggtcgcggggctgctgatggcggtggcgacgcggctggtgaaccgggtcgtgaaccggacgatgtaccggatgcgcgaggacgtgcagacgaagctgtcgcggctgccgctgtcgtacttcgacaagcggcagcgcggcgaggtgctgtcccgcgccaccaacgacatcgacaacatcgggcagaccctccagcagtcgatgggccagctgatcaactcgctgctgaccatcatcggcgtgctcgcgatgatgttctggatgtcgtggatcctcgcgctggtcgcgctggtgacggtgccgctgtcgctgtacgtggcgacgtgggtcggcaagcggtcgcagccgcacttcgtgcagcagtggcggtccaccggcacgctgaacgcgcacatcgaggagatgtacaccgggcacaccctggtgaaggtgttcgggcggcaggaggagtcggcgcggcagttcgccgagcagaacgaggcgctgtacgaggccgggttccgggcgcagttcaacagcggcgtcatgcagccgctgatgatgttcgtgtcgaacctgaactacgtactggtcgcggtggtcggcgggctgcgggtggcgtcggggtcgctgtcgatcggtgacgtgcaggcgttcatccagtactcgcggcagttctcgatgccgctgacgcagatcgcgtcgatggcgaacctggtgcagtccggggtggcgtccgccgagcggatcttcgaactgctcgacgcggaggagcagtcggcggacccggtgccgggcgtgcggccggaggagctgcgcgggcgggtcgcgctggagcgggtgtcgttccggtacgacccggacacgccgctcatcgaggacctgacgctgacggtggagccggggcagacggtcgcgatcgtcggcccgaccggcgcgggcaagaccacgctggtcaacctgttgatgcggttctacgaggtgaccggcgggcggatcaccctggacggcgtggacatcgcgacgatgtcgcgggacgaactgcgctccgggatcggcatggtgctccaggacacctggctgttcggcggcaccatcgcggagaacatcgcctacggggcggcccgggaggtcacccgcggcgagatcgaggaggcggcgcgggcggcccacgccgaccggttcatccgcaccctgcccgacggctacgacaccgtgatcgacgacgagggctccggggtcagctccggtgagaagcagctgatcaccatcgcgcgggcgttcctgtccgatccggtgatcctggtgctcgacgaggcgacgagttcggtcgacacccgtaccgaggtgctgatccagaaggcgatggccaagctggcgcacgggcgtacgtcgttcgtcatcgcgcaccggctgtcgacgatccgggacgcggacacgatcctggtgatggagaacgggtcgatcgtcgagcagggcgcgcacgcggaactgctggcggcggacggcgcctacgcgcggctgtacaaggcgcagttcgcgcaggcggtcgccgaggtcgactag	MAGPMGRMMAGTGPDHRSLDFRGSGRRLVARFRPERFTIYALLLCVLFSVALSVAGPKILGEATDLVFAGIVGREMEPGASKEQVLEAMRERGDGDVADMLRSTDFTPGDGIDFTAVGHVLLFALAVFVVAGLLMAVATRLVNRVVNRTMYRMREDVQTKLSRLPLSYFDKRQRGEVLSRATNDIDNIGQTLQQSMGQLINSLLTIIGVLAMMFWMSWILALVALVTVPLSLYVATWVGKRSQPHFVQQWRSTGTLNAHIEEMYTGHTLVKVFGRQEESARQFAEQNEALYEAGFRAQFNSGVMQPLMMFVSNLNYVLVAVVGGLRVASGSLSIGDVQAFIQYSRQFSMPLTQIASMANLVQSGVASAERIFELLDAEEQSADPVPGVRPEELRGRVALERVSFRYDPDTPLIEDLTLTVEPGQTVAIVGPTGAGKTTLVNLLMRFYEVTGGRITLDGVDIATMSRDELRSGIGMVLQDTWLFGGTIAENIAYGAAREVTRGEIEEAARAAHADRFIRTLPDGYDTVIDDEGSGVSSGEKQLITIARAFLSDPVILVLDEATSSVDTRTEVLIQKAMAKLAHGRTSFVIAHRLSTIRDADTILVMENGSIVEQGAHAELLAADGAYARLYKAQFAQAVAEVD
Scaffold_1	fig|2714844.3.peg.2213	peg	Scaffold_1_2278594_2277422	2278594	2277422	-	RNA polymerase sigma factor RpoD	idu(2);Sigma-B_stress_response_cluster_1 idu(2);Flagellum idu(2);Transcription_initiation,_bacterial_sigma_factors	gtgcagacccagaccctcgtccctaccgacagccccaccaccgcggagcccgacgcggagccggacgtgctgatggccgtccccccgcagagccgtgcggcgcaccacccggagacccggccgcggacgcggcccgagcccggcccgccgcccgacgccgaggccggcccggagccggaagcggaagccgaggcggaacccgaagcggaacccgaggccgaggccgtcgagccggcgcccggccgggccgtcgagaccggcggccccacctccgacctgttccggcagtacctgcgggagatcgggcggatcccgctgctcaccgcagccgaggaggtggaactcgcccgccgcgtcgaggccggcctgttcgccgaggagaaactgctcaccacccccgacctcgacagccggctcgccctcgacctggaccggctcgtcgtcatgggccggatggccaagcgccggctgatcgaggcgaacctgcggctggtggtgtccgtcgccaagcggtacgtcggccgcggactgaccatgctcgacctggtgcaggagggcaacctcggcctcatccgcgccgtcgagaagttcgactacgcccgcggctacaagttctccacctacgccacctggtggatccgccaggccatgtcccgcgccctcgccgaccaggcccgcaccatccgcgtcccggtgcacgtcgtcgagctgatcaaccgcgtggtccgcgtccagcggcggatgctccaggaacgcggctacgagcccacgcccgccgaggtcgccgcccacctggacctgccgcccgagcgggtcagcgaggtgctgcggctcgcccaggagcccgtctccctgcacgcccccgtcggcgaggaggacgacgtggcgctcggcgacctgatcgaggacggcgacgccgcctccccggtggagtccgccgcgttcctgctgctcaaggagcacctggaggcggtcctgtccaccctcggcgagcgcgagcgcaaggtcgtgcagctgcgctacggcctggtcgacggccgcccgcgcaccctggaggagataggccgcatcttcggcgtgacccgggaacggatccgccagatcgagtccaagaccctcaacaaactgcgcgaccacgccttcgcgggccagctgcgcggttacctggactga	MQTQTLVPTDSPTTAEPDAEPDVLMAVPPQSRAAHHPETRPRTRPEPGPPPDAEAGPEPEAEAEAEPEAEPEAEAVEPAPGRAVETGGPTSDLFRQYLREIGRIPLLTAAEEVELARRVEAGLFAEEKLLTTPDLDSRLALDLDRLVVMGRMAKRRLIEANLRLVVSVAKRYVGRGLTMLDLVQEGNLGLIRAVEKFDYARGYKFSTYATWWIRQAMSRALADQARTIRVPVHVVELINRVVRVQRRMLQERGYEPTPAEVAAHLDLPPERVSEVLRLAQEPVSLHAPVGEEDDVALGDLIEDGDAASPVESAAFLLLKEHLEAVLSTLGERERKVVQLRYGLVDGRPRTLEEIGRIFGVTRERIRQIESKTLNKLRDHAFAGQLRGYLD
Scaffold_1	fig|2714844.3.peg.2214	peg	Scaffold_1_2280687_2278783	2280687	2278783	-	DNA primase DnaG		gtggctggacggatcaacgacgaggacgtgaaggcggtacgggacgcggtcccgatcgacgccgtggtgtccgagtacctccagctgcggggcgcgggcggcggcaacctcaaggggctgtgcccgttccacgacgagaagtcgccgtccttccaggtcagccccagcaaagggctcttccactgcttcggctgccaggagggcggcgacaccatcacgttcgtgatgaagatcgaccacctcaccttctcggaggcggtcgagcggctcgccgcacaggcgggcatcacgctgcgctacgaggagggcgggtacaaccccgcccaccagcgcggcgagcgcatccgcctggtcgaggcccacaagatcgccgccgagtggtacgcggaacagctcgcgaccagccccgaggccgagaccggccggatcttcctcgccgagcgcggcttcgaccaggccgccgccgtccacttcggcgtcggctacagcccgcagggctgggaccacctcacccgctacctgcgcggcaagggcttcaccgacaaggagctgatcctctccgggctcagccaggagggccgccgcggtcccatcgaccgcttccgcggccggctgatgtggccgattcgcgacatcggcggcgacgtcgtcggcttcggcgcccgcaagctgtacgaggcggacaacgggccgaagtacctcaacacgcccgagaccgcgatctacaagaagtcccaggtgctctacggcatcgacctggcgaagaaggagatcgcgaagaccagccgggcagtcgtcgtcgagggctacacggacgtgatggcctgccacctggccggggtgacgaccgcgatcgccacctgcggcaccgccttcggcggcgagcacatcaagatcctcagacggctgctgatggacaacggctcggcccgcgtgatcttcaccttcgacggtgacgcggccggccagaaggccgccctgcgcgccttcgaggacgaccagaagttcgccgccgagacgtacatcgccatcgccccggacggcatggacccgtgcgacctgcgcctggccaagggcgacgaggccgtggccgacctggtcgaaccgcgcaccccgctcttcgagttcgccctgcgccagatcgtctcccgctacgacctcgacaccccggccggccgcgcggcggcgctcgacgaggccgcgccggtcgtcgcccggatcaagaacagcggcgcccagcacgaggtcgccgtgcagctcgccggcatgctcggcatcctcgacacccagttcgtggtgaagcgggtcgcccagctggcccgctgggcccgcgaccgcggcggcaagggcccggcccccgcccgcggcccgcggcagccgtcgtacgacgcggccccccgccccaccgcctccggcccggcgctcaacctgcgcaacccggtctacgccaccgaacgcgagctgctcaaactcgccctccagcgcccggagctggtctgcccggcgttcgacgcgtacggcgtcgacgagttcaccgccccgccctacgcggccgtacgccaggccatcctcgacgcgggcggcgtcgagtacggcacgcgcgacccgcaggagtatctggtccgggtccgcgaggcggcgcccgacgacacggttcgcgccatggtcaccgagctggccgtcgaggcgatcatgcgccgcacggtcgatgaggcgtacgcgggcgaacagctcgtctgggtccgccgccgcgccgtcgaccgccgcatccaggacatccagtccaccctcacccgcctcgccaccggcggcgaccccgcccggctggccgccgtccagaacgaactgtgggtcctccagcagtacggccaggcgctgcgggaacacggcgccgcggcgctgtga	MAGRINDEDVKAVRDAVPIDAVVSEYLQLRGAGGGNLKGLCPFHDEKSPSFQVSPSKGLFHCFGCQEGGDTITFVMKIDHLTFSEAVERLAAQAGITLRYEEGGYNPAHQRGERIRLVEAHKIAAEWYAEQLATSPEAETGRIFLAERGFDQAAAVHFGVGYSPQGWDHLTRYLRGKGFTDKELILSGLSQEGRRGPIDRFRGRLMWPIRDIGGDVVGFGARKLYEADNGPKYLNTPETAIYKKSQVLYGIDLAKKEIAKTSRAVVVEGYTDVMACHLAGVTTAIATCGTAFGGEHIKILRRLLMDNGSARVIFTFDGDAAGQKAALRAFEDDQKFAAETYIAIAPDGMDPCDLRLAKGDEAVADLVEPRTPLFEFALRQIVSRYDLDTPAGRAAALDEAAPVVARIKNSGAQHEVAVQLAGMLGILDTQFVVKRVAQLARWARDRGGKGPAPARGPRQPSYDAAPRPTASGPALNLRNPVYATERELLKLALQRPELVCPAFDAYGVDEFTAPPYAAVRQAILDAGGVEYGTRDPQEYLVRVREAAPDDTVRAMVTELAVEAIMRRTVDEAYAGEQLVWVRRRAVDRRIQDIQSTLTRLATGGDPARLAAVQNELWVLQQYGQALREHGAAAL
Scaffold_1	fig|2714844.3.peg.2215	peg	Scaffold_1_2282077_2280812	2282077	2280812	-	Ferredoxin reductase	idu(1);Anaerobic_respiratory_reductases	gtggtcgacgcggatcagacattcgtcatcgtcggaggagggctcgccggcgccaaagcggccgagacgctccgcgcggagggcttcaccgggcgggtgatactgatctgcgacgagcgcgaccacccctacgagcggccgccgctgtccaaggggttcctgctcggcaaggacgaacgcgagagcgtcttcgtgcacgagcccgcctggtacgcgcagcacgacatcgaactgcacctcgggcagaccgtcgacgcgatcgaccgcgccgcgaagacggtccgcttcggcgaggacggcacggtcgtgcgctacgacaagctgctgctggccaccggcgccgaaccgcgccgcctggacgtccccggcaccggcctggccggcgtgcaccacctgcgccgcctcgcccacgccgaacggctcaagggtgtcctcacccacctcggccgggacaacggacacctggtgatcgcgggcgccggctggatcggcctggaggtcgcggcggcggcccgcgagtacggcgcggaggtcaccgtcgtcgagccggagcccaccccgctgcacggcgtgctcggccccgagctgggccagctcttcaccgagctgcaccgcgaacacggggtgcgcttccacttcggcgtacggctgacggagatcgtcgggcaggacggcgtcgtgctcgcggcccgtacggacgacggcgaggagcaccccgcgcacgacgtgctcgccgcgatcggcgccgcgccgcgcaccgcgctcgccgaggcggccgggctgcagatcgccgaccgggcgcacggcggcgggatcgtggtcgacgagcggctgcgcacgtccgaccccgacatccacgcggccggtgacgtcgccgccttcccgcacccgctcttcggcacccggatgcgggtcgagcactgggcgaacgcgctgaacggcggccccgcggcggcgcgggccatgctcgggcaggacgtcacctacgaccgggtgccgtacttcttctccgaccagtacgacctgggcatggagtactccgggtgggcaccgcccggctcgtacgaccaggtggtgatccggggtgacgcgggcaagcgggagttcatcgcgttctgggtgaaggaggggcgggtgctggccgggatgaacgtgaacgtgtgggacgtcacagagcagatccagcggctggtccgctccgcggtgcgggtggacgtggaggcgctgtcgtctccccatgtgccgttggagtcgttgggcgcgtag	MVDADQTFVIVGGGLAGAKAAETLRAEGFTGRVILICDERDHPYERPPLSKGFLLGKDERESVFVHEPAWYAQHDIELHLGQTVDAIDRAAKTVRFGEDGTVVRYDKLLLATGAEPRRLDVPGTGLAGVHHLRRLAHAERLKGVLTHLGRDNGHLVIAGAGWIGLEVAAAAREYGAEVTVVEPEPTPLHGVLGPELGQLFTELHREHGVRFHFGVRLTEIVGQDGVVLAARTDDGEEHPAHDVLAAIGAAPRTALAEAAGLQIADRAHGGGIVVDERLRTSDPDIHAAGDVAAFPHPLFGTRMRVEHWANALNGGPAAARAMLGQDVTYDRVPYFFSDQYDLGMEYSGWAPPGSYDQVVIRGDAGKREFIAFWVKEGRVLAGMNVNVWDVTEQIQRLVRSAVRVDVEALSSPHVPLESLGA
Scaffold_1	fig|2714844.3.peg.2216	peg	Scaffold_1_2283468_2282203	2283468	2282203	-	dNTP triphosphohydrolase, broad substrate specificity		atggaaggcaccacgtaccccgcagccgcaaccgaacgatgggcccccgagcccgacaaacgccccggccgcaccgccttccaacgcgaccgcgcccgcatcctgcactcgtccgccctcagacgcctcgccggcaagacccaggtcgtcacgcccggcgagcgcggcgcgaacgcctgggaccccagccccagaacccgcctcacgcactccctggagtgcgcccaggtgggccgggaactcggcgcggccctgggttgcgaccccgacctcgtcgaggccgcctgcctcgcccacgacctcggccacccgcccttcggccacaacggcgaagcggccctcaacgagttcgccgaggactgcggcggcttcgagggcaacgcccagtcgctcaggctcctcacccgcatcgagcccaaacggttcaccccgcagggctccgtcggcctcaacctcacccgcgccaccctcgacgccgccacgaagtacccctggccgcgcggcgcccaccccaccgacccggcgtcccccaagttcggcgtctacgaggacgaccgcccggtcttcgactgggtccgcgaggccgccccgggcacccgcacctgcttcgaggcccaggtcatggactggtccgacgacgtggcgtactccgtgcacgacgtcgaggacggtctgcacgccggccacatcgaccccaacctcctgcacgccgaaccggaacgcgaggagatcttccgcgtggccgtcggccggtacgttcccgccggcaccgaccccgccgaactcgccgccgccctggaccgcctccaggaccaggagtggtggccgcacggctacgacggctcggccgtcgcccaggcccgcctgaaggacgccaccagccagctcatcggccgcttctgcctggccgccgaggccgccacccgcgcggcgtacggcggcggccggctcacccgctacggcgccgagctggtcgtcccgcgcgagacgcggctggagtgcgcggtgctgaaggcggtcgccgaccggtacgtcatgcagcgcgccgagcagacccggctccgcgccgaccagcggatcgtcgtcgtggaactcgccgaggcgctcaccgcccgcgccccggacggcctcgacccgcagttccgcgcgctgttcgaccaggcccccgacgaccgggcccgcaaacgggtgatcgtcgaccagatcgcctccctcacggacgcctccgcccgctcgctgcacgcgagactgacgggacgtacgtga	MEGTTYPAAATERWAPEPDKRPGRTAFQRDRARILHSSALRRLAGKTQVVTPGERGANAWDPSPRTRLTHSLECAQVGRELGAALGCDPDLVEAACLAHDLGHPPFGHNGEAALNEFAEDCGGFEGNAQSLRLLTRIEPKRFTPQGSVGLNLTRATLDAATKYPWPRGAHPTDPASPKFGVYEDDRPVFDWVREAAPGTRTCFEAQVMDWSDDVAYSVHDVEDGLHAGHIDPNLLHAEPEREEIFRVAVGRYVPAGTDPAELAAALDRLQDQEWWPHGYDGSAVAQARLKDATSQLIGRFCLAAEAATRAAYGGGRLTRYGAELVVPRETRLECAVLKAVADRYVMQRAEQTRLRADQRIVVVELAEALTARAPDGLDPQFRALFDQAPDDRARKRVIVDQIASLTDASARSLHARLTGRT
Scaffold_1	fig|2714844.3.peg.2217	peg	Scaffold_1_2284325_2283561	2284325	2283561	-	Sirohydrochlorin ferrochelatase SirB (EC 4.99.1.4)		atggacagccagctcagccccgcccccggcccgcccgcgctcgtcgccgtggcccacggcagccgcgacccgcgcgccctcgccaccgtccgcgccctcctcgaccgggtccgcgcgctgcgccccggactgccggtccacctggggcacatcgagctgaacgagcccctcctccccgacacgctcgccgccctcggcgaccgcgaggcggtcctcgtcccgctcctgctcggccgcggctaccacgtcaaacaggacatccccaagatggccgccgccgccccggcccgcacccgcctcgccgcccccctcggtccgcaccccctcctcgccgccaccctccacacccgcctcaccgaggccggctggcgtcccccggcgacggacgccgaacgccgcgcctccgccgtgatcctcgccgccgcgggctcccgcgaccccgagtccgcgaccgacaccggccgcacggccgccctcctcgcggcccgcctcggcgtcccggtgctccccgcctacgcctccgccgcgacccccaccgtcgaggcggccgtccgctccctccgcgccaggggccgccaccgcatagccctcgcctcctacttcacggcccccggccgcttcgcgacacagtgcgcgtccgcggccccgcacatcgccgcggaccccttgggcgcccaccccttgatggcggaactcctcctccaccgctacgacgaagcggcaactcggggaactctcgaacccgcgctcgctgcaactcgttga	MDSQLSPAPGPPALVAVAHGSRDPRALATVRALLDRVRALRPGLPVHLGHIELNEPLLPDTLAALGDREAVLVPLLLGRGYHVKQDIPKMAAAAPARTRLAAPLGPHPLLAATLHTRLTEAGWRPPATDAERRASAVILAAAGSRDPESATDTGRTAALLAARLGVPVLPAYASAATPTVEAAVRSLRARGRHRIALASYFTAPGRFATQCASAAPHIAADPLGAHPLMAELLLHRYDEAATRGTLEPALAATR
Scaffold_1	fig|2714844.3.peg.2218	peg	Scaffold_1_2284494_2285138	2284494	2285138	+	SanA protein		gtggccggccggcggcggctggtgcaggccgtgatggcggggtgcgtgctggcgctgctgccgtcgacgtggctgtacgtgtcgaccgccgaccggctgcggacgaccgccgacgtgccgcgcaccgaggtcgccgtggtgttcggcgcggggctgtggaacggggagccgtcgccgtatctggcccaccggctggacgcggcggccgagctgtaccgggcgggacggatcgaggtggtcctggtgaccggcgacaacagccgggaggactacgacgagccggacgcgatgcgcgcctacctgacccggcacggcgtcccggacgcgcggatcgtcagcgactacgccggcttcgacacctgggactcctgtgtgcgcgccaggaagatcttcggtgtggacgaggcggtgctgatcagccaggacttccacatccggcgggcggtggcgctgtgccgggaggcgggcgtcgcgtcgtacggcgtcggggtgcccgcgaagcgggacgcgacctggtactacggcggggtccgcgaggtcttcgcgagcggcaaggcggcgctggacgcggtgttcgaacccgatccgcggttcctcggaccggaggagccgggggtcgggcgggcgctggccgacgcgcggtag	MAGRRRLVQAVMAGCVLALLPSTWLYVSTADRLRTTADVPRTEVAVVFGAGLWNGEPSPYLAHRLDAAAELYRAGRIEVVLVTGDNSREDYDEPDAMRAYLTRHGVPDARIVSDYAGFDTWDSCVRARKIFGVDEAVLISQDFHIRRAVALCREAGVASYGVGVPAKRDATWYYGGVREVFASGKAALDAVFEPDPRFLGPEEPGVGRALADAR
[truncated: 17,057,775 more chars]
