## Supplementary data, Additional table 2 for "Comparative whole-genome analysis of a Thar desert strain *Streptomyces* sp. JB150 provides deep insights into the encoded parvome and adaptations to desert edaphic system" (part 1 of 3)

### Sheet: S2, Comparision Proteoms
Comparison of proteomes between Streptomyces sp. JB150 and the other seven analyzed strains
Streptomyces sp. JB150 (Reference genome)										Streptomyces sp. DH-12										Modestobacter sp. 1G6								Streptomyces sp. strain Wb2n-11								Jiangella gansuensis DSM 44835								Lechevalieria deserti strain DSM 45480									Actinoalloteichus spitiensis RMV-1378								Geodermatophilus africanus
ref_genome_contig	ref_genome_gene	ref_genome_aa_length	ref_genome_patric_id	ref_genome_plfam_id	ref_genome_pgfam_id	ref_genome_function	ref_genome_start	ref_genome_end	ref_genome_strand	comp_genome_1_hit	comp_genome_1_contig	comp_genome_1_gene	comp_genome_1_aa_length	comp_genome_1_patric_id	comp_genome_1_locus_tag	comp_genome_1_gene_name	comp_genome_1_function	comp_genome_1_percent_identity	comp_genome_1_seq_coverage	comp_genome_2_hit	comp_genome_2_contig	comp_genome_2_gene	comp_genome_2_aa_length	comp_genome_2_patric_id	comp_genome_2_function	comp_genome_2_percent_identity	comp_genome_2_seq_coverage	comp_genome_3_hit	comp_genome_3_contig	comp_genome_3_gene	comp_genome_3_aa_length	comp_genome_3_patric_id	comp_genome_3_function	comp_genome_3_percent_identity	comp_genome_3_seq_coverage	comp_genome_4_hit	comp_genome_4_contig	comp_genome_4_gene	comp_genome_4_aa_length	comp_genome_4_patric_id	comp_genome_4_function	comp_genome_4_percent_identity	comp_genome_4_seq_coverage	comp_genome_6_hit	comp_genome_6_contig	comp_genome_6_gene	comp_genome_6_aa_length	comp_genome_6_patric_id	comp_genome_6_locus_tag	comp_genome_6_function	comp_genome_6_percent_identity	comp_genome_6_seq_coverage	comp_genome_7_hit	comp_genome_7_contig	comp_genome_7_gene	comp_genome_7_aa_length	comp_genome_7_patric_id	comp_genome_7_function	comp_genome_7_percent_identity	comp_genome_7_seq_coverage	comp_genome_8_hit	comp_genome_8_contig	comp_genome_8_gene	comp_genome_8_aa_length	comp_genome_8_patric_id	comp_genome_8_function	comp_genome_8_percent_identity	comp_genome_8_seq_coverage
1883.1823.con.0001	1	354	fig|1883.1823.peg.1	PLF_1883_00294773	PGF_08225224	hypothetical protein	189	1253	+	bi (<->)	PPFB01000001	6412	346	fig|2072509.4.peg.6412	C1708_30800		hypothetical protein	0.265	0.659
1883.1823.con.0001	2	405	fig|1883.1823.peg.2	PLF_1883_00000100	PGF_03202156	S-adenosylmethionine synthetase (EC 2.5.1.6)	1300	2517	+	uni (->)	PPFB01000001	5623	402	fig|2072509.4.peg.5623	C1708_27100		S-adenosylmethionine synthetase (EC 2.5.1.6)	0.813	0.993	uni (->)	SJEX01000064	4104	407	fig|2213161.3.peg.4104	S-adenosylmethionine synthetase (EC 2.5.1.6)	0.721	0.99	uni (->)	CVPB01000001	6510	407	fig|1931.11.peg.6510	S-adenosylmethionine synthetase (EC 2.5.1.6)	0.813	0.993	uni (->)	KI911782	2477	396	fig|987045.5.peg.2477	S-adenosylmethionine synthetase (EC 2.5.1.6)	0.741	0.995	uni (->)	QGHB01000012	7302	400	fig|531939.3.peg.7302	C8D88_112285	S-adenosylmethionine synthetase (EC 2.5.1.6)	0.746	0.983									uni (->)	1860.3.con.0005	2525	398	fig|1860.3.peg.2525	S-adenosylmethionine synthetase (EC 2.5.1.6)	0.734	0.992
1883.1823.con.0001	3	43	fig|1883.1823.peg.3			hypothetical protein	2613	2744	+
1883.1823.con.0001	4	375	fig|1883.1823.peg.4			2-polyprenyl-6-methoxyphenol hydroxylase and related FAD-dependent oxidoreductases	2741	3868	+	uni (->)	PPFB01000001	306	380	fig|2072509.4.peg.306	C1708_01400		Putative oxidoreductase	0.28	0.792	bi (<->)	SJEX01000044	3156	381	fig|2213161.3.peg.3156	Putative n-hydroxybenzoate hydroxylase	0.399	0.921	bi (<->)	CVPB01000001	1212	376	fig|1931.11.peg.1212	Putative oxidoreductase	0.391	0.92	uni (->)	KI911782	4392	400	fig|987045.5.peg.4392	Salicylate hydroxylase (EC 1.14.13.1)	0.285	0.868	bi (<->)	QGHB01000007	5153	379	fig|531939.3.peg.5153	C8D88_10713	Putative oxidoreductase	0.362	0.992									uni (->)	1860.3.con.0014	4419	427	fig|1860.3.peg.4419	hypothetical protein	0.338	0.796
1883.1823.con.0001	5	283	fig|1883.1823.peg.5	PLF_1883_00026451	PGF_08225224	hypothetical protein	3891	4742	-	uni (->)	PPFB01000001	3513	310	fig|2072509.4.peg.3513	C1708_16800		Prephenate dehydratase (EC 4.2.1.51)	0.461	0.881	uni (->)	SJEX01000046	3223	319	fig|2213161.3.peg.3223	Prephenate dehydratase (EC 4.2.1.51)	0.471	0.853	uni (->)	CVPB01000001	3570	311	fig|1931.11.peg.3570	Prephenate dehydratase (EC 4.2.1.51)	0.454	0.871	uni (->)	KI911782	133	311	fig|987045.5.peg.133	Prephenate dehydratase (EC 4.2.1.51)	0.461	0.907	uni (->)	QGHB01000001	846	296	fig|531939.3.peg.846	C8D88_101848	Prephenate dehydratase (EC 4.2.1.51)	0.391	0.892									uni (->)	1860.3.con.0017	4702	311	fig|1860.3.peg.4702	Prephenate dehydratase (EC 4.2.1.51)	0.463	0.862
1883.1823.con.0001	6	409	fig|1883.1823.peg.6	PLF_1883_00462677	PGF_00071194	2-keto-3-deoxy-D-arabino-heptulosonate-7-phosphate synthase II (EC 2.5.1.54)	4778	6007	-	uni (->)	PPFB01000001	4819	390	fig|2072509.4.peg.4819	C1708_23165		2-keto-3-deoxy-D-arabino-heptulosonate-7-phosphate synthase II (EC 2.5.1.54)	0.596	0.962	uni (->)	SJEX01000131	1029	447	fig|2213161.3.peg.1029	2-keto-3-deoxy-D-arabino-heptulosonate-7-phosphate synthase II (EC 2.5.1.54)	0.384	0.962	uni (->)	CVPB01000001	5010	448	fig|1931.11.peg.5010	2-keto-3-deoxy-D-arabino-heptulosonate-7-phosphate synthase II (EC 2.5.1.54)	0.37	0.958	uni (->)	KI911782	3958	453	fig|987045.5.peg.3958	2-keto-3-deoxy-D-arabino-heptulosonate-7-phosphate synthase II (EC 2.5.1.54)	0.38	0.927	uni (->)	QGHB01000013	7507	465	fig|531939.3.peg.7507	C8D88_113183	2-keto-3-deoxy-D-arabino-heptulosonate-7-phosphate synthase II (EC 2.5.1.54)	0.383	0.901	uni (->)	AGVX01003062	1249	295	fig|1114962.3.peg.1249	2-keto-3-deoxy-D-arabino-heptulosonate-7-phosphate synthase II (EC 2.5.1.54)	0.488	0.695	uni (->)	1860.3.con.0005	2315	455	fig|1860.3.peg.2315	2-keto-3-deoxy-D-arabino-heptulosonate-7-phosphate synthase II (EC 2.5.1.54)	0.384	0.945
1883.1823.con.0001	7	146	fig|1883.1823.peg.7			hypothetical protein	6010	6450	-	uni (->)	PPFB01000001	5345	120	fig|2072509.4.peg.5345	C1708_25740	aroH	Chorismate mutase II (EC 5.4.99.5)	0.588	0.983	uni (->)	SJEX01000013	973	120	fig|2213161.3.peg.973	Chorismate mutase II (EC 5.4.99.5)	0.605	0.983	uni (->)	CVPB01000001	5368	120	fig|1931.11.peg.5368	Chorismate mutase II (EC 5.4.99.5)	0.568	0.975	uni (->)	KI911782	2337	125	fig|987045.5.peg.2337	Chorismate mutase II (EC 5.4.99.5)	0.555	0.944	bi (<->)	QGHB01000008	5875	120	fig|531939.3.peg.5875	C8D88_108253	Chorismate mutase II (EC 5.4.99.5)	0.597	0.983									uni (->)	1860.3.con.0024	5132	120	fig|1860.3.peg.5132	Chorismate mutase II (EC 5.4.99.5)	0.555	0.983
1883.1823.con.0001	8	81	fig|1883.1823.peg.8			hypothetical protein	6507	6752	-																																			uni (->)	QGHB01000016	8276	78	fig|531939.3.peg.8276	C8D88_116225	Acyl carrier protein	0.313	0.846
1883.1823.con.0001	9	165	fig|1883.1823.peg.9		PGF_08225224	hypothetical protein	6749	7246	-
1883.1823.con.0001	10	135	fig|1883.1823.peg.10			hypothetical protein	7239	7646	-																											bi (<->)	KI911782	5002	144	fig|987045.5.peg.5002	3-hydroxyacyl-[acyl-carrier-protein] dehydratase, FabZ form (EC 4.2.1.59)	0.398	0.604	bi (<->)	QGHB01000007	5202	123	fig|531939.3.peg.5202	C8D88_10759	hypothetical protein	0.361	0.577
1883.1823.con.0001	11	517	fig|1883.1823.peg.11	PLF_1883_00047637	PGF_02098099	Histidine ammonia-lyase (EC 4.3.1.3)	7656	9209	-	uni (->)	PPFB01000001	2590	524	fig|2072509.4.peg.2590	C1708_12295	hutH	Histidine ammonia-lyase (EC 4.3.1.3)	0.369	0.899	uni (->)	SJEX01000022	1884	512	fig|2213161.3.peg.1884	Histidine ammonia-lyase (EC 4.3.1.3)	0.367	0.939	bi (<->)	CVPB01000005	7984	538	fig|1931.11.peg.7984	Tyrosine ammonia-lyase (EC 4.3.1.23) @ Tyrosine 2,3-aminomutase (EC 5.4.3.6)	0.41	0.929	uni (->)	KI911782	5044	513	fig|987045.5.peg.5044	Histidine ammonia-lyase (EC 4.3.1.3)	0.38	0.881	uni (->)	QGHB01000009	6285	501	fig|531939.3.peg.6285	C8D88_109347	Histidine ammonia-lyase (EC 4.3.1.3)	0.392	0.922									uni (->)	1860.3.con.0011	3866	536	fig|1860.3.peg.3866	Histidine ammonia-lyase (EC 4.3.1.3)	0.364	0.922
1883.1823.con.0001	12	560	fig|1883.1823.peg.12	PLF_1883_00636264	PGF_08225224	Long-chain-fatty-acid--CoA ligase (EC 6.2.1.3)	9219	10901	-											uni (->)	SJEX01000009	5063	647	fig|2213161.3.peg.5063	Polyketide synthase modules and related proteins	0.351	0.533									uni (->)	KI911782	3772	526	fig|987045.5.peg.3772	Long-chain-fatty-acid--CoA ligase (EC 6.2.1.3)	0.313	0.909	uni (->)	QGHB01000008	5868	454	fig|531939.3.peg.5868	C8D88_108246	Polyketide synthase modules and related proteins	0.34	0.989	uni (->)	AGVX01003413	1342	204	fig|1114962.3.peg.1342	Long-chain-fatty-acid--CoA ligase (EC 6.2.1.3)	0.344	0.892	uni (->)	1860.3.con.0020	4952	1381	fig|1860.3.peg.4952	Polyketide synthase modules and related proteins	0.307	0.339
1883.1823.con.0001	13	156	fig|1883.1823.peg.13	PLF_1883_00079384	PGF_03659457	Protein of unknown function DUF1486	11294	11764	+																																			bi (<->)	QGHB01000022	8930	146	fig|531939.3.peg.8930	C8D88_12215	hypothetical protein	0.358	0.897
1883.1823.con.0001	14	306	fig|1883.1823.peg.14	PLF_1883_00120371	PGF_08225224	hypothetical protein	11840	12760	+																			bi (<->)	CVPB01000001	1092	315	fig|1931.11.peg.1092	hypothetical protein	0.571	0.867
1883.1823.con.0001	15	209	fig|1883.1823.peg.15	PLF_1883_00407977	PGF_01046462	TOMM biosynthesis dehydrogenase (protein B)	12965	13594	+																																			bi (<->)	QGHB01000013	7578	214	fig|531939.3.peg.7578	C8D88_113254	hypothetical protein	0.311	0.977
1883.1823.con.0001	16	202	fig|1883.1823.peg.16	PLF_1883_00086778	PGF_09666309	Two-component transcriptional response regulator, LuxR family	13638	14246	-	uni (->)	PPFB01000001	3594	204	fig|2072509.4.peg.3594	C1708_17215		Two-component transcriptional response regulator, LuxR family	0.527	0.98	bi (<->)	SJEX01000019	1570	202	fig|2213161.3.peg.1570	Two-component transcriptional response regulator, LuxR family	0.57	0.985	bi (<->)	CVPB01000001	4795	543	fig|1931.11.peg.4795	Two-component transcriptional response regulator, LuxR family	0.557	0.368	bi (<->)	KI911782	248	201	fig|987045.5.peg.248	Two-component transcriptional response regulator, LuxR family	0.587	0.995	bi (<->)	QGHB01000013	7581	201	fig|531939.3.peg.7581	C8D88_113257	Two-component transcriptional response regulator, LuxR family	0.706	0.995	uni (->)	AGVX01002025	919	188	fig|1114962.3.peg.919	Segregation and condensation protein B	0.388	0.638	bi (<->)	1860.3.con.0014	4366	201	fig|1860.3.peg.4366	Two-component transcriptional response regulator, LuxR family	0.567	0.995
1883.1823.con.0001	17	419	fig|1883.1823.peg.17	PLF_1883_00276623	PGF_02620852	Two-component system sensor histidine kinase	14312	15571	-	uni (->)	PPFB01000001	3595	410	fig|2072509.4.peg.3595	C1708_17220		Two-component system sensor histidine kinase	0.41	0.517	bi (<->)	SJEX01000019	1569	383	fig|2213161.3.peg.1569	Two-component system sensor histidine kinase	0.36	0.739	uni (->)	CVPB01000001	3638	431	fig|1931.11.peg.3638	Two-component system sensor histidine kinase	0.358	0.49	bi (<->)	KI911782	249	642	fig|987045.5.peg.249	hypothetical protein	0.344	0.43	bi (<->)	QGHB01000013	7579	752	fig|531939.3.peg.7579	C8D88_113255	Two-component system sensor histidine kinase	0.456	0.48									uni (->)	1860.3.con.0014	4365	376	fig|1860.3.peg.4365	Two-component system sensor histidine kinase	0.336	0.737
1883.1823.con.0001	18	765	fig|1883.1823.peg.18	PLF_1883_00049198	PGF_00037235	TOMM biosynthesis cyclodehydratase (protein C) / TOMM biosynthesis docking scaffold (protein D)	15698	17995	-	uni (->)	PPFB01000001	732	459	fig|2072509.4.peg.732	C1708_03375		hypothetical protein	0.283	0.599									bi (<->)	CVPB01000001	6223	427	fig|1931.11.peg.6223	hypothetical protein	0.308	0.518									bi (<->)	QGHB01000013	7577	753	fig|531939.3.peg.7577	C8D88_113253	TOMM biosynthesis cyclodehydratase (protein C) / TOMM biosynthesis docking scaffold (protein D)	0.475	0.988
1883.1823.con.0001	19	93	fig|1883.1823.peg.19			hypothetical protein	17992	18273	-
1883.1823.con.0001	20	333	fig|1883.1823.peg.20	PLF_1883_00000101	PGF_03056683	dTDP-glucose 4,6-dehydratase (EC 4.2.1.46)	18387	19388	-	bi (<->)	PPFB01000001	47	327	fig|2072509.4.peg.47	C1708_00190	rfbB	dTDP-glucose 4,6-dehydratase (EC 4.2.1.46)	0.682	0.985	bi (<->)	SJEX01000008	4658	331	fig|2213161.3.peg.4658	dTDP-glucose 4,6-dehydratase (EC 4.2.1.46)	0.651	0.97	bi (<->)	CVPB01000001	2086	331	fig|1931.11.peg.2086	dTDP-glucose 4,6-dehydratase (EC 4.2.1.46)	0.69	0.946	bi (<->)	KI911782	2976	324	fig|987045.5.peg.2976	dTDP-glucose 4,6-dehydratase (EC 4.2.1.46)	0.752	0.988	bi (<->)	QGHB01000009	6178	328	fig|531939.3.peg.6178	C8D88_109241	dTDP-glucose 4,6-dehydratase (EC 4.2.1.46)	0.68	0.97	bi (<->)	AGVX01001262	635	326	fig|1114962.3.peg.635	dTDP-glucose 4,6-dehydratase (EC 4.2.1.46)	0.68	0.972	bi (<->)	1860.3.con.0003	1188	331	fig|1860.3.peg.1188	dTDP-glucose 4,6-dehydratase (EC 4.2.1.46)	0.651	0.97
1883.1823.con.0001	21	39	fig|1883.1823.peg.21			hypothetical protein	19385	19504	-
1883.1823.con.0001	22	298	fig|1883.1823.peg.22	PLF_1883_00005532	PGF_08108653	Glucose-1-phosphate thymidylyltransferase (EC 2.7.7.24)	19520	20416	-	bi (<->)	PPFB01000001	73	355	fig|2072509.4.peg.73	C1708_00415		Glucose-1-phosphate thymidylyltransferase (EC 2.7.7.24)	0.365	0.707	bi (<->)	SJEX01000008	4659	306	fig|2213161.3.peg.4659	Glucose-1-phosphate thymidylyltransferase (EC 2.7.7.24)	0.544	0.915	bi (<->)	CVPB01000001	2058	299	fig|1931.11.peg.2058	Glucose-1-phosphate thymidylyltransferase (EC 2.7.7.24)	0.668	0.953	bi (<->)	KI911782	2977	294	fig|987045.5.peg.2977	Glucose-1-phosphate thymidylyltransferase (EC 2.7.7.24)	0.585	0.952	bi (<->)	QGHB01000001	124	290	fig|531939.3.peg.124	C8D88_101125	Glucose-1-phosphate thymidylyltransferase (EC 2.7.7.24)	0.631	0.997									bi (<->)	1860.3.con.0003	1214	290	fig|1860.3.peg.1214	Glucose-1-phosphate thymidylyltransferase (EC 2.7.7.24)	0.568	0.966
1883.1823.con.0001	23	61	fig|1883.1823.peg.23			hypothetical protein	20612	20797	+
1883.1823.con.0001	24	492	fig|1883.1823.peg.24	PLF_1883_00119221	PGF_09996723	Uncharacterized MFS-type transporter	20906	22384	+	uni (->)	PPFB01000001	2455	528	fig|2072509.4.peg.2455	C1708_11635		Uncharacterized MFS-type transporter	0.377	0.773	uni (->)	SJEX01000021	1853	486	fig|2213161.3.peg.1853	Putative transmembrane efflux protein	0.37	0.932	uni (->)	CVPB01000001	3934	487	fig|1931.11.peg.3934	Uncharacterized MFS-type transporter	0.557	0.947	uni (->)	KI911782	4992	492	fig|987045.5.peg.4992	Uncharacterized MFS-type transporter	0.454	0.85	uni (->)	QGHB01000012	7028	458	fig|531939.3.peg.7028	C8D88_11213	Uncharacterized MFS-type transporter	0.43	0.952									uni (->)	1860.3.con.0011	3939	498	fig|1860.3.peg.3939	Uncharacterized MFS-type transporter	0.387	0.896
1883.1823.con.0001	25	393	fig|1883.1823.peg.25	PLF_1883_00383647	PGF_08225224	Glycosyltransferase IroB	22499	23680	+	uni (->)	PPFB01000001	86	393	fig|2072509.4.peg.86	C1708_00475		hypothetical protein	0.244	0.88	bi (<->)	SJEX01000119	756	382	fig|2213161.3.peg.756	hypothetical protein	0.322	0.971	bi (<->)	CVPB01000001	2092	383	fig|1931.11.peg.2092	hypothetical protein	0.312	0.984									bi (<->)	QGHB01000021	8904	368	fig|531939.3.peg.8904	C8D88_12199	Putative glycosyltransferase	0.426	0.992									bi (<->)	1860.3.con.0004	1838	390	fig|1860.3.peg.1838	hypothetical protein	0.302	0.977
1883.1823.con.0001	26	462	fig|1883.1823.peg.26	PLF_1883_00178996	PGF_08225224	hypothetical protein	24100	25488	+	bi (<->)	PPFB01000001	100	473	fig|2072509.4.peg.100	C1708_00545		2,3-dehydratase	0.419	0.913									bi (<->)	CVPB01000001	1201	460	fig|1931.11.peg.1201	2,3-dehydratase	0.438	0.913
1883.1823.con.0001	27	333	fig|1883.1823.peg.27			hypothetical protein	25640	26641	+	uni (->)	PPFB01000001	6278	321	fig|2072509.4.peg.6278	C1708_30185		UDP-glucuronate decarboxylase (EC 4.1.1.35)	0.339	0.536	uni (->)	SJEX01000051	3545	433	fig|2213161.3.peg.3545	UDP-glucuronate decarboxylase (EC 4.1.1.35)	0.249	0.711	uni (->)	CVPB01000001	7152	335	fig|1931.11.peg.7152	putative UDP-glucose 4-epimerase	0.254	0.946	uni (->)	KI911782	1081	346	fig|987045.5.peg.1081	UDP-glucose 4-epimerase (EC 5.1.3.2)	0.319	0.434	uni (->)	QGHB01000010	6541	305	fig|531939.3.peg.6541	C8D88_110186	UDP-glucuronate decarboxylase (EC 4.1.1.35)	0.269	0.967	uni (->)	AGVX01000838	431	338	fig|1114962.3.peg.431	hypothetical protein	0.292	0.583	uni (->)	1860.3.con.0020	4909	348	fig|1860.3.peg.4909	UDP-glucose 4-epimerase (EC 5.1.3.2)	0.291	0.885
1883.1823.con.0001	28	329	fig|1883.1823.peg.28	PLF_1883_00130051	PGF_00064858	Uncharacterized oxidoreductase YrpG	26696	27685	+	uni (->)	PPFB01000001	3827	330	fig|2072509.4.peg.3827	C1708_18410		Uncharacterized oxidoreductase YrpG	0.529	0.991	bi (<->)	SJEX01000026	2086	322	fig|2213161.3.peg.2086	Aldo/keto reductase	0.546	0.981	uni (->)	CVPB01000001	3867	332	fig|1931.11.peg.3867	Uncharacterized oxidoreductase YrpG	0.53	0.991	uni (->)	KI911782	3233	308	fig|987045.5.peg.3233	Oxidoreductase	0.388	0.951	bi (<->)	QGHB01000009	6292	330	fig|531939.3.peg.6292	C8D88_109354	Uncharacterized oxidoreductase YrpG	0.559	0.991	uni (->)	AGVX01003927	1493	129	fig|1114962.3.peg.1493	Aldo/keto reductase, SCO1670 family	0.319	0.884	bi (<->)	1860.3.con.0004	1879	322	fig|1860.3.peg.1879	Aldo/keto reductase	0.526	0.997
1883.1823.con.0001	29	139	fig|1883.1823.peg.29			hypothetical protein	27856	28275	+	bi (<->)	PPFB01000001	1174	138	fig|2072509.4.peg.1174	C1708_05490		hypothetical protein	0.266	0.891	uni (->)	SJEX01000003	2377	129	fig|2213161.3.peg.2377	hypothetical protein	0.259	0.806	uni (->)	CVPB01000001	3929	139	fig|1931.11.peg.3929	hypothetical protein	0.313	0.95									uni (->)	QGHB01000012	7031	142	fig|531939.3.peg.7031	C8D88_11216	hypothetical protein	0.368	0.662	bi (<->)	AGVX01000256	148	155	fig|1114962.3.peg.148	hypothetical protein	0.257	0.871	bi (<->)	1860.3.con.0013	4251	144	fig|1860.3.peg.4251	hypothetical protein	0.3	0.826
1883.1823.con.0001	30	207	fig|1883.1823.peg.30			dTDP-4-dehydrorhamnose 3,5-epimerase (EC 5.1.3.13)	28449	29072	+	bi (<->)	PPFB01000001	1745	191	fig|2072509.4.peg.1745	C1708_08135	rfbC	dTDP-4-dehydrorhamnose 3,5-epimerase (EC 5.1.3.13)	0.35	0.927	bi (<->)	SJEX01000008	4656	200	fig|2213161.3.peg.4656	dTDP-4-dehydrorhamnose 3,5-epimerase (EC 5.1.3.13)	0.354	0.955	bi (<->)	CVPB01000001	2065	204	fig|1931.11.peg.2065	dTDP-4-dehydrorhamnose 3,5-epimerase (EC 5.1.3.13)	0.369	0.951	bi (<->)	KI911782	2978	213	fig|987045.5.peg.2978	dTDP-4-dehydrorhamnose 3,5-epimerase (EC 5.1.3.13)	0.374	0.925	bi (<->)	QGHB01000009	6270	199	fig|531939.3.peg.6270	C8D88_109332	dTDP-4-dehydrorhamnose 3,5-epimerase (EC 5.1.3.13)	0.376	0.97	bi (<->)	AGVX01003863	1468	143	fig|1114962.3.peg.1468	dTDP-4-dehydrorhamnose 3,5-epimerase (EC 5.1.3.13)	0.443	0.944	bi (<->)	1860.3.con.0003	1374	201	fig|1860.3.peg.1374	dTDP-4-dehydrorhamnose 3,5-epimerase (EC 5.1.3.13)	0.337	0.94
1883.1823.con.0001	31	269	fig|1883.1823.peg.31	PLF_1883_00125019	PGF_08225224	hypothetical protein	29236	30045	+	bi (<->)	PPFB01000001	43	273	fig|2072509.4.peg.43	C1708_00170		Regulatory protein dnrI	0.61	0.993									bi (<->)	CVPB01000001	6642	274	fig|1931.11.peg.6642	hypothetical protein	0.426	0.96									bi (<->)	QGHB01000013	7575	269	fig|531939.3.peg.7575	C8D88_113251	Regulatory protein dnrI	0.574	0.989
1883.1823.con.0001	32	302	fig|1883.1823.peg.32	PLF_1883_00439720	PGF_01070600	hypothetical protein	30066	30974	+
1883.1823.con.0001	33	409	fig|1883.1823.peg.33			Mycarose O-acyltransferase	31113	32342	-											bi (<->)	SJEX01000039	2797	342	fig|2213161.3.peg.2797	hypothetical protein	0.349	0.95	bi (<->)	CVPB01000005	7961	446	fig|1931.11.peg.7961	hypothetical protein	0.256	0.935	bi (<->)	KI911782	2993	701	fig|987045.5.peg.2993	hypothetical protein	0.265	0.492	uni (->)	QGHB01000001	569	384	fig|531939.3.peg.569	C8D88_101574	hypothetical protein	0.257	0.794									bi (<->)	1860.3.con.0006	2611	479	fig|1860.3.peg.2611	Putative acyltransferase	0.265	0.708
1883.1823.con.0001	34	50	fig|1883.1823.peg.34			hypothetical protein	32384	32536	+
1883.1823.con.0001	35	292	fig|1883.1823.peg.35	PLF_1883_00505682	PGF_08225224	protein of unknown function DUF1486	32674	33552	-											bi (<->)	SJEX01000003	2377	129	fig|2213161.3.peg.2377	hypothetical protein	0.333	0.806	bi (<->)	CVPB01000001	3929	139	fig|1931.11.peg.3929	hypothetical protein	0.407	0.835									bi (<->)	QGHB01000012	7031	142	fig|531939.3.peg.7031	C8D88_11216	hypothetical protein	0.466	0.894									uni (->)	1860.3.con.0002	1145	412	fig|1860.3.peg.1145	hypothetical protein	0.326	0.308
1883.1823.con.0001	36	402	fig|1883.1823.peg.36	PLF_1883_00517796	PGF_08225224	hypothetical protein	33601	34809	-	uni (->)	PPFB01000001	5762	427	fig|2072509.4.peg.5762	C1708_27750		Putative monooxygenase	0.325	0.799	bi (<->)	SJEX01000050	3517	405	fig|2213161.3.peg.3517	hypothetical protein	0.33	0.891	uni (->)	CVPB01000001	5952	418	fig|1931.11.peg.5952	hypothetical protein	0.339	0.888	uni (->)	KI911782	4392	400	fig|987045.5.peg.4392	Salicylate hydroxylase (EC 1.14.13.1)	0.324	0.915	uni (->)	QGHB01000016	8247	348	fig|531939.3.peg.8247	C8D88_116197	3-hydroxybenzoate 6-monooxygenase (EC 1.14.13.24)	0.326	0.876									uni (->)	1860.3.con.0014	4419	427	fig|1860.3.peg.4419	hypothetical protein	0.337	0.801
1883.1823.con.0001	37	332	fig|1883.1823.peg.37	PLF_1883_00145537	PGF_07285706	Oxidoreductase, aldo/keto reductase family	34877	35875	-	uni (->)	PPFB01000001	4616	336	fig|2072509.4.peg.4616	C1708_22200		Oxidoreductase, aldo/keto reductase family	0.488	0.985	bi (<->)	SJEX01000004	2916	330	fig|2213161.3.peg.2916	Oxidoreductase, aldo/keto reductase family	0.598	0.973	bi (<->)	CVPB01000001	1642	330	fig|1931.11.peg.1642	Oxidoreductase, aldo/keto reductase family	0.538	0.985	bi (<->)	KI911782	5119	333	fig|987045.5.peg.5119	Oxidoreductase, aldo/keto reductase family	0.567	0.955	bi (<->)	QGHB01000009	6103	322	fig|531939.3.peg.6103	C8D88_109165	Oxidoreductase, aldo/keto reductase family	0.589	0.975	uni (->)	AGVX01003927	1493	129	fig|1114962.3.peg.1493	Aldo/keto reductase, SCO1670 family	0.274	0.953	bi (<->)	1860.3.con.0015	4545	330	fig|1860.3.peg.4545	Oxidoreductase, aldo/keto reductase family	0.612	0.997
1883.1823.con.0001	38	371	fig|1883.1823.peg.38	PLF_1883_00653540	PGF_08225224	3-oxoacyl-[acyl-carrier-protein] synthase, KASIII (EC 2.3.1.41)	35950	37065	-	uni (->)	PPFB01000001	84	341	fig|2072509.4.peg.84	C1708_00465		3-oxoacyl-[acyl-carrier-protein] synthase, KASIII (EC 2.3.1.180)	0.266	0.944	uni (->)	SJEX01000001	219	322	fig|2213161.3.peg.219	3-oxoacyl-[acyl-carrier-protein] synthase, KASIII (EC 2.3.1.180)	0.241	0.91	uni (->)	CVPB01000001	4693	334	fig|1931.11.peg.4693	3-oxoacyl-[acyl-carrier-protein] synthase, KASIII (EC 2.3.1.180)	0.245	0.952	bi (<->)	KI911782	4998	366	fig|987045.5.peg.4998	3-oxoacyl-[acyl-carrier-protein] synthase, KASIII (EC 2.3.1.180)	0.409	0.975	bi (<->)	QGHB01000007	5210	356	fig|531939.3.peg.5210	C8D88_10767	hypothetical protein	0.443	0.958									uni (->)	1860.3.con.0022	5037	322	fig|1860.3.peg.5037	3-oxoacyl-[acyl-carrier-protein] synthase, KASIII (EC 2.3.1.180)	0.271	0.503
1883.1823.con.0001	39	785	fig|1883.1823.peg.39	PLF_1883_00436894	PGF_06652053	3-oxoacyl-[acyl-carrier-protein] synthase, KASII (EC 2.3.1.179)	37071	39428	-	uni (->)	PPFB01000001	6075	422	fig|2072509.4.peg.6075	C1708_29195		Polyketide beta-ketoacyl synthase WhiE-KS	0.343	0.983	uni (->)	SJEX01000014	1113	434	fig|2213161.3.peg.1113	Polyketide beta-ketoacyl synthase WhiE-KS	0.34	0.998	uni (->)	CVPB01000001	1107	422	fig|1931.11.peg.1107	Polyketide beta-ketoacyl synthase WhiE-KS paralog	0.316	0.986	bi (<->)	KI911782	5000	772	fig|987045.5.peg.5000	3-oxoacyl-[acyl-carrier-protein] synthase, KASII (EC 2.3.1.179)	0.466	0.999	bi (<->)	QGHB01000007	5204	763	fig|531939.3.peg.5204	C8D88_10761	3-oxoacyl-[acyl-carrier-protein] synthase, KASII (EC 2.3.1.179)	0.463	0.992									uni (->)	1860.3.con.0008	3251	430	fig|1860.3.peg.3251	Polyketide beta-ketoacyl synthase WhiE-KS	0.328	0.988
1883.1823.con.0001	40	443	fig|1883.1823.peg.40	PLF_1883_00363906	PGF_06652053	3-oxoacyl-[acyl-carrier-protein] synthase, KASII (EC 2.3.1.179)	39468	40799	-	uni (->)	PPFB01000001	6075	422	fig|2072509.4.peg.6075	C1708_29195		Polyketide beta-ketoacyl synthase WhiE-KS	0.329	0.976	uni (->)	SJEX01000014	1113	434	fig|2213161.3.peg.1113	Polyketide beta-ketoacyl synthase WhiE-KS	0.311	0.979	uni (->)	CVPB01000001	1107	422	fig|1931.11.peg.1107	Polyketide beta-ketoacyl synthase WhiE-KS paralog	0.329	0.983	bi (<->)	KI911782	5001	424	fig|987045.5.peg.5001	3-oxoacyl-[acyl-carrier-protein] synthase, KASII (EC 2.3.1.179)	0.507	0.986	bi (<->)	QGHB01000007	5203	432	fig|531939.3.peg.5203	C8D88_10760	3-oxoacyl-[acyl-carrier-protein] synthase, KASII (EC 2.3.1.179)	0.395	0.968									uni (->)	1860.3.con.0008	3251	430	fig|1860.3.peg.3251	Polyketide beta-ketoacyl synthase WhiE-KS	0.323	0.979
1883.1823.con.0001	41	423	fig|1883.1823.peg.41	PLF_1883_00042815	PGF_06652053	3-oxoacyl-[acyl-carrier-protein] synthase, KASII (EC 2.3.1.179)	40796	42067	-	uni (->)	PPFB01000001	6075	422	fig|2072509.4.peg.6075	C1708_29195		Polyketide beta-ketoacyl synthase WhiE-KS	0.384	0.979	uni (->)	SJEX01000014	1113	434	fig|2213161.3.peg.1113	Polyketide beta-ketoacyl synthase WhiE-KS	0.347	0.961	uni (->)	CVPB01000001	1107	422	fig|1931.11.peg.1107	Polyketide beta-ketoacyl synthase WhiE-KS paralog	0.392	0.993	bi (<->)	KI911782	5003	430	fig|987045.5.peg.5003	3-oxoacyl-[acyl-carrier-protein] synthase, KASII (EC 2.3.1.179)	0.571	0.953	bi (<->)	QGHB01000007	5201	419	fig|531939.3.peg.5201	C8D88_10758	3-oxoacyl-[acyl-carrier-protein] synthase, KASII (EC 2.3.1.179)	0.533	0.974									uni (->)	1860.3.con.0008	3251	430	fig|1860.3.peg.3251	Polyketide beta-ketoacyl synthase WhiE-KS	0.342	0.967
1883.1823.con.0001	42	142	fig|1883.1823.peg.42			Holo-[acyl-carrier-protein] synthase (EC 2.7.8.7)	42086	42514	-	uni (->)	PPFB01000001	2783	123	fig|2072509.4.peg.2783	C1708_13225		Holo-[acyl-carrier-protein] synthase (EC 2.7.8.7)	0.419	0.829	uni (->)	SJEX01000016	1339	139	fig|2213161.3.peg.1339	Holo-[acyl-carrier-protein] synthase (EC 2.7.8.7)	0.402	0.784	uni (->)	CVPB01000001	2816	122	fig|1931.11.peg.2816	Holo-[acyl-carrier-protein] synthase (EC 2.7.8.7)	0.395	0.934	bi (<->)	KI911782	5005	140	fig|987045.5.peg.5005	Holo-[acyl-carrier-protein] synthase (EC 2.7.8.7)	0.504	0.829																		uni (->)	1860.3.con.0006	2732	130	fig|1860.3.peg.2732	Holo-[acyl-carrier-protein] synthase (EC 2.7.8.7)	0.403	0.877
1883.1823.con.0001	43	137	fig|1883.1823.peg.43	PLF_1883_00363211	PGF_08225224	Acyl carrier protein	42576	42989	-																											bi (<->)	KI911782	5006	136	fig|987045.5.peg.5006	Acyl carrier protein	0.544	0.912	bi (<->)	QGHB01000007	5199	138	fig|531939.3.peg.5199	C8D88_10756	Acyl carrier protein	0.46	0.906
1883.1823.con.0001	44	334	fig|1883.1823.peg.44	PLF_1883_00127484	PGF_06655223	Malonyl CoA-acyl carrier protein transacylase (EC 2.3.1.39)	43059	44063	-											bi (<->)	SJEX01000014	1115	322	fig|2213161.3.peg.1115	Malonyl CoA-acyl carrier protein transacylase (EC 2.3.1.39)	0.34	0.941	bi (<->)	CVPB01000001	1187	320	fig|1931.11.peg.1187	hypothetical protein	0.461	0.959	bi (<->)	KI911782	4993	329	fig|987045.5.peg.4993	Malonyl CoA-acyl carrier protein transacylase (EC 2.3.1.39)	0.502	0.967																		uni (->)	1860.3.con.0022	5038	400	fig|1860.3.peg.5038	Malonyl CoA-acyl carrier protein transacylase (EC 2.3.1.39)	0.334	0.785
1883.1823.con.0001	45	82	fig|1883.1823.peg.45			hypothetical protein	44063	44311	-
1883.1823.con.0001	46	545	fig|1883.1823.peg.46	PLF_1883_00000031	PGF_10321811	Acetyl-coenzyme A carboxyl transferase alpha chain (EC 6.4.1.2) / Acetyl-coenzyme A carboxyl transferase beta chain (EC 6.4.1.2); Propionyl-CoA carboxylase beta chain (EC 6.4.1.3)	44308	45945	-	uni (->)	PPFB01000001	2068	527	fig|2072509.4.peg.2068	C1708_09730		Acetyl-coenzyme A carboxyl transferase alpha chain (EC 6.4.1.2) / Acetyl-coenzyme A carboxyl transferase beta chain (EC 6.4.1.2); Propionyl-CoA carboxylase beta chain (EC 6.4.1.3)	0.625	0.962	uni (->)	SJEX01000066	4180	542	fig|2213161.3.peg.4180	Acetyl-coenzyme A carboxyl transferase alpha chain (EC 6.4.1.2) / Acetyl-coenzyme A carboxyl transferase beta chain (EC 6.4.1.2); Propionyl-CoA carboxylase beta chain (EC 6.4.1.3)	0.552	0.974	uni (->)	CVPB01000001	1099	521	fig|1931.11.peg.1099	Acetyl-coenzyme A carboxyl transferase alpha chain (EC 6.4.1.2) / Acetyl-coenzyme A carboxyl transferase beta chain (EC 6.4.1.2); Propionyl-CoA carboxylase beta chain (EC 6.4.1.3)	0.632	0.969	uni (->)	KI911782	4493	533	fig|987045.5.peg.4493	Acetyl-coenzyme A carboxyl transferase alpha chain (EC 6.4.1.2) / Acetyl-coenzyme A carboxyl transferase beta chain (EC 6.4.1.2); Propionyl-CoA carboxylase beta chain (EC 6.4.1.3)	0.565	0.947	uni (->)	QGHB01000004	3619	536	fig|531939.3.peg.3619	C8D88_104128	Acetyl-coenzyme A carboxyl transferase alpha chain (EC 6.4.1.2) / Acetyl-coenzyme A carboxyl transferase beta chain (EC 6.4.1.2); Propionyl-CoA carboxylase beta chain (EC 6.4.1.3)	0.58	0.922									uni (->)	1860.3.con.0006	2617	541	fig|1860.3.peg.2617	Acetyl-coenzyme A carboxyl transferase alpha chain (EC 6.4.1.2) / Acetyl-coenzyme A carboxyl transferase beta chain (EC 6.4.1.2); Propionyl-CoA carboxylase beta chain (EC 6.4.1.3)	0.562	0.943
1883.1823.con.0001	47	636	fig|1883.1823.peg.47	PLF_1883_00360874	PGF_04239526	Transcriptional regulator, AfsR family	46348	48258	-	uni (->)	PPFB01000001	1199	1009	fig|2072509.4.peg.1199	C1708_05610		Transcriptional regulator, AfsR family	0.34	0.592	uni (->)	SJEX01000025	2050	1094	fig|2213161.3.peg.2050	Transcriptional regulator, AfsR family	0.317	0.569	uni (->)	CVPB01000001	3943	999	fig|1931.11.peg.3943	Transcriptional regulator AfsR	0.369	0.581	uni (->)	KI911782	172	949	fig|987045.5.peg.172	hypothetical protein	0.357	0.586	uni (->)	QGHB01000016	8240	974	fig|531939.3.peg.8240	C8D88_116190	Transcriptional regulator, AfsR family	0.388	0.583									uni (->)	1860.3.con.0002	1101	464	fig|1860.3.peg.1101	Transcriptional regulator, AfsR family	0.364	0.666
1883.1823.con.0001	48	123	fig|1883.1823.peg.48	PLF_1883_00009847	PGF_08225224	hypothetical protein	48592	48963	-
1883.1823.con.0001	49	163	fig|1883.1823.peg.49	PLF_1883_00164584	PGF_08225224	hypothetical protein	48960	49451	-
1883.1823.con.0001	50	100	fig|1883.1823.peg.50			FIG01131772: hypothetical protein	49782	50084	+	bi (<->)	PPFB01000001	2758	94	fig|2072509.4.peg.2758	C1708_13105		hypothetical protein	0.434	0.968
1883.1823.con.0001	51	62	fig|1883.1823.peg.51			hypothetical protein	50081	50269	+
1883.1823.con.0001	52	322	fig|1883.1823.peg.52	PLF_1883_00015035	PGF_05518950	Beta-lactamase class C-like and penicillin binding proteins (PBPs) superfamily	50281	51249	-	bi (<->)	PPFB01000001	4482	385	fig|2072509.4.peg.4482	C1708_21535		Beta-lactamase class C-like and penicillin binding proteins (PBPs) superfamily	0.446	0.797	uni (->)	SJEX01000055	3695	400	fig|2213161.3.peg.3695	Beta-lactamase class C-like and penicillin binding proteins (PBPs) superfamily	0.338	0.7	uni (->)	CVPB01000001	2958	455	fig|1931.11.peg.2958	Beta-lactamase class C-like and penicillin binding proteins (PBPs) superfamily	0.344	0.673	uni (->)	KI911782	2478	418	fig|987045.5.peg.2478	Beta-lactamase class C-like and penicillin binding proteins (PBPs) superfamily	0.391	0.622	uni (->)	QGHB01000021	8835	362	fig|531939.3.peg.8835	C8D88_12130	Beta-lactamase class C-like and penicillin binding proteins (PBPs) superfamily	0.417	0.801									uni (->)	1860.3.con.0001	44	416	fig|1860.3.peg.44	Beta-lactamase class C-like and penicillin binding proteins (PBPs) superfamily	0.341	0.673
1883.1823.con.0001	53	510	fig|1883.1823.peg.53	PLF_1883_00091833	PGF_03577726	hypothetical protein	51744	53276	+
1883.1823.con.0001	54	41	fig|1883.1823.peg.54			hypothetical protein	53300	53425	+
1883.1823.con.0001	55	554	fig|1883.1823.peg.55	PLF_1883_00281262	PGF_08225224	hypothetical protein	53422	55086	+
1883.1823.con.0001	56	153	fig|1883.1823.peg.56			hypothetical protein	55255	55716	+
1883.1823.con.0001	57	265	fig|1883.1823.peg.57	PLF_1883_00008001	PGF_08225224	hypothetical protein	56027	56824	-
1883.1823.con.0001	58	119	fig|1883.1823.peg.58	PLF_1883_00160688	PGF_09939762	SSU ribosomal protein S1p	56944	57303	+
1883.1823.con.0001	59	126	fig|1883.1823.peg.59	PLF_1883_00408327	PGF_12789776	hypothetical protein	57696	58076	-
1883.1823.con.0001	60	431	fig|1883.1823.peg.60	PLF_1883_00008973	PGF_03001227	Putative regulatory protein	58454	59749	+	uni (->)	PPFB01000001	470	415	fig|2072509.4.peg.470	C1708_02125		Putative regulatory protein	0.587	0.942									uni (->)	CVPB01000001	352	429	fig|1931.11.peg.352	Putative regulatory protein	0.601	0.932	uni (->)	KI911782	2514	534	fig|987045.5.peg.2514	hypothetical protein	0.343	0.423	bi (<->)	QGHB01000004	3949	397	fig|531939.3.peg.3949	C8D88_104448	Serine phosphatase RsbU, regulator of sigma subunit	0.627	0.957
1883.1823.con.0001	61	56	fig|1883.1823.peg.61			hypothetical protein	59938	60108	+
1883.1823.con.0001	62	173	fig|1883.1823.peg.62			hypothetical protein	60269	60790	+
1883.1823.con.0001	63	140	fig|1883.1823.peg.63			hypothetical protein	60972	61394	+
1883.1823.con.0001	64	1184	fig|1883.1823.peg.64			Transcriptional regulator, AfsR family	61396	64950	+	uni (->)	PPFB01000001	3886	985	fig|2072509.4.peg.3886	C1708_18675		Transcriptional regulator AfsR	0.34	0.699	uni (->)	SJEX01000025	2050	1094	fig|2213161.3.peg.2050	Transcriptional regulator, AfsR family	0.271	0.632	uni (->)	CVPB01000001	3943	999	fig|1931.11.peg.3943	Transcriptional regulator AfsR	0.328	0.733	uni (->)	KI911782	1034	868	fig|987045.5.peg.1034	Transcriptional regulator, AfsR family	0.301	0.831	uni (->)	QGHB01000003	3381	894	fig|531939.3.peg.3381	C8D88_103559	Transcriptional regulator, AfsR family	0.354	0.715
1883.1823.con.0001	65	46	fig|1883.1823.peg.65			hypothetical protein	64999	65139	+
1883.1823.con.0001	66	335	fig|1883.1823.peg.66	PLF_1883_00009903	PGF_02007855	Zinc-type alcohol dehydrogenase-like protein	65130	66137	+	uni (->)	PPFB01000001	3974	294	fig|2072509.4.peg.3974	C1708_19085		Putative oxidoreductase	0.324	0.735	uni (->)	SJEX01000021	1824	277	fig|2213161.3.peg.1824	Short-chain dehydrogenase	0.335	0.653	uni (->)	CVPB01000001	3927	305	fig|1931.11.peg.3927	Oxidoreductase, short-chain dehydrogenase/reductase family	0.325	0.757	uni (->)	KI911782	4999	257	fig|987045.5.peg.4999	Oxidoreductase, short-chain dehydrogenase/reductase family	0.333	0.767	bi (<->)	QGHB01000005	4340	218	fig|531939.3.peg.4340	C8D88_105182	hypothetical protein	0.484	0.995	uni (->)	AGVX01003003	1232	273	fig|1114962.3.peg.1232	short-chain dehydrogenase/reductase	0.306	0.696	uni (->)	1860.3.con.0001	494	276	fig|1860.3.peg.494	Dehydrogenases with different specificities (related to short-chain alcohol dehydrogenases)	0.343	0.725
1883.1823.con.0001	67	108	fig|1883.1823.peg.67	PLF_1883_00009574	PGF_01662006	Transcriptional regulator, PadR family	66249	66575	+																											bi (<->)	KI911782	1994	108	fig|987045.5.peg.1994	Transcriptional regulator, PadR family	0.88	0.991	bi (<->)	QGHB01000002	2369	108	fig|531939.3.peg.2369	C8D88_102472	Transcriptional regulator, PadR family	0.376	0.926
1883.1823.con.0001	68	118	fig|1883.1823.peg.68	PLF_1883_00009316	PGF_00064491	Uncharacterised conserved protein UCP029876	66572	66928	+																											bi (<->)	KI911782	1995	118	fig|987045.5.peg.1995	Uncharacterised conserved protein UCP029876	0.761	0.983
1883.1823.con.0001	69	108	fig|1883.1823.peg.69	PLF_1883_00011473	PGF_08225224	hypothetical protein	66930	67256	+																											bi (<->)	KI911782	1996	107	fig|987045.5.peg.1996	Uncharacterised conserved protein UCP029876	0.851	0.935
1883.1823.con.0001	70	274	fig|1883.1823.peg.70			hypothetical protein	67253	68077	+
1883.1823.con.0001	71	308	fig|1883.1823.peg.71	PLF_1883_00458577	PGF_08225224	hypothetical protein	68271	69197	+	bi (<->)	PPFB01000001	4465	292	fig|2072509.4.peg.4465	C1708_21455		CAAX amino terminal protease family protein	0.71	0.949									bi (<->)	CVPB01000001	7275	292	fig|1931.11.peg.7275	CAAX amino terminal protease family protein	0.739	0.997
1883.1823.con.0001	72	409	fig|1883.1823.peg.72	PLF_1883_00131606	PGF_02620852	Two-component system sensor histidine kinase	69213	70442	+	bi (<->)	PPFB01000001	4464	406	fig|2072509.4.peg.4464	C1708_21450		hypothetical protein	0.749	0.998	uni (->)	SJEX01000111	649	408	fig|2213161.3.peg.649	Two-component system sensor histidine kinase	0.336	0.865	bi (<->)	CVPB01000001	7276	406	fig|1931.11.peg.7276	Two-component system sensor histidine kinase	0.756	0.988	uni (->)	KI911782	2868	421	fig|987045.5.peg.2868	Two-component system sensor histidine kinase	0.352	0.948	bi (<->)	QGHB01000004	3559	380	fig|531939.3.peg.3559	C8D88_10477	histidine kinase, dimerisation and phosphoacceptor region	0.451	0.966									uni (->)	1860.3.con.0009	3438	357	fig|1860.3.peg.3438	hypothetical protein	0.376	0.63
1883.1823.con.0001	73	230	fig|1883.1823.peg.73	PLF_1883_00508150	PGF_09666309	Two-component transcriptional response regulator, LuxR family	70447	71139	+	bi (<->)	PPFB01000001	4463	230	fig|2072509.4.peg.4463	C1708_21445		Two-component transcriptional response regulator, LuxR family	0.882	0.991	bi (<->)	SJEX01000025	2078	218	fig|2213161.3.peg.2078	Two-component transcriptional response regulator, LuxR family	0.548	0.977	bi (<->)	CVPB01000001	7277	175	fig|1931.11.peg.7277	Two-component transcriptional response regulator, LuxR family	0.89	0.983	uni (->)	KI911782	5256	230	fig|987045.5.peg.5256	Two-component transcriptional response regulator, LuxR family	0.609	0.961	bi (<->)	QGHB01000004	3558	216	fig|531939.3.peg.3558	C8D88_10476	Two-component transcriptional response regulator, NarL/FixJ family	0.689	0.986	uni (->)	AGVX01002025	919	188	fig|1114962.3.peg.919	Segregation and condensation protein B	0.517	0.633	uni (->)	1860.3.con.0009	3437	217	fig|1860.3.peg.3437	Two-component transcriptional response regulator, LuxR family	0.5	0.982
1883.1823.con.0001	74	260	fig|1883.1823.peg.74	PLF_1883_00064531	PGF_08225224	hypothetical protein	71295	72077	-
1883.1823.con.0001	75	55	fig|1883.1823.peg.75	PLF_1883_00010973	PGF_00409177	putative membrane protein	72431	72598	+	bi (<->)	PPFB01000001	535	55	fig|2072509.4.peg.535			hypothetical protein	0.818	0.982									bi (<->)	CVPB01000001	6814	58	fig|1931.11.peg.6814	hypothetical protein	0.611	0.914
1883.1823.con.0001	76	94	fig|1883.1823.peg.76	PLF_1883_00180405	PGF_03582109	integral membrane protein	72760	73044	+	bi (<->)	PPFB01000001	278	94	fig|2072509.4.peg.278	C1708_01285		hypothetical protein	0.783	0.968
1883.1823.con.0001	77	49	fig|1883.1823.peg.77			hypothetical protein	73221	73370	+
1883.1823.con.0001	78	1237	fig|1883.1823.peg.78	PLF_1883_00012269	PGF_08225224	hypothetical protein	73636	77349	-											uni (->)	SJEX01000126	911	859	fig|2213161.3.peg.911	ATP/GTP-binding protein	0.288	0.814																	bi (<->)	QGHB01000005	4656	692	fig|531939.3.peg.4656	C8D88_105497	hypothetical protein	0.391	0.981									uni (->)	1860.3.con.0012	4122	864	fig|1860.3.peg.4122	hypothetical protein	0.307	0.804
1883.1823.con.0001	79	61	fig|1883.1823.peg.79			hypothetical protein	77423	77608	+
1883.1823.con.0001	80	48	fig|1883.1823.peg.80			hypothetical protein	77667	77813	+
1883.1823.con.0001	81	45	fig|1883.1823.peg.81			hypothetical protein	77897	78034	+
1883.1823.con.0001	82	110	fig|1883.1823.peg.82	PLF_1883_00476170	PGF_10490213	hypothetical protein	78072	78404	+
1883.1823.con.0001	83	68	fig|1883.1823.peg.83			hypothetical protein	78477	78683	-
1883.1823.con.0001	84	910	fig|1883.1823.peg.84	PLF_1883_00003239	PGF_10399070	Putative helicase	79344	82076	-	bi (<->)	PPFB01000004	7043	887	fig|2072509.4.peg.7043	C1708_33535		Putative helicase	0.847	0.959
1883.1823.con.0001	85	177	fig|1883.1823.peg.85	PLF_1883_00455561	PGF_08225224	hypothetical protein	82236	82769	-
1883.1823.con.0001	86	87	fig|1883.1823.peg.86			hypothetical protein	82914	83177	-
1883.1823.con.0001	87	172	fig|1883.1823.peg.87	PLF_1883_00372622	PGF_00046273	alpha-L-arabinofuranosidase II (EC 3.2.1.55)	83606	84124	-																			uni (->)	CVPB01000001	7207	455	fig|1931.11.peg.7207	Endo-1,4-beta-xylanase (EC 3.2.1.8)	0.462	0.312
1883.1823.con.0001	88	214	fig|1883.1823.peg.88	PLF_1883_00010428	PGF_08225224	hypothetical protein	84671	85315	+
1883.1823.con.0001	89	192	fig|1883.1823.peg.89			protein of unknown function DUF1555	85476	86054	+
1883.1823.con.0001	90	193	fig|1883.1823.peg.90			protein of unknown function DUF1555	86363	86944	+
1883.1823.con.0001	91	75	fig|1883.1823.peg.91	PLF_1883_00002009	PGF_08225224	hypothetical protein	87292	87519	-	bi (<->)	PPFB01000001	6225	74	fig|2072509.4.peg.6225	C1708_29920		hypothetical protein	0.532	0.77									bi (<->)	CVPB01000001	1594	75	fig|1931.11.peg.1594	hypothetical protein	0.562	0.947
1883.1823.con.0001	92	129	fig|1883.1823.peg.92			hypothetical protein	87559	87948	-
1883.1823.con.0001	93	75	fig|1883.1823.peg.93			hypothetical protein	88077	88304	+
1883.1823.con.0001	94	165	fig|1883.1823.peg.94			hypothetical protein	88301	88798	+
1883.1823.con.0001	95	157	fig|1883.1823.peg.95	PLF_1883_00267199	PGF_08225224	putative regulatory protein	88845	89318	-	uni (->)	PPFB01000001	465	147	fig|2072509.4.peg.465	C1708_02100		hypothetical protein	0.486	0.986									uni (->)	CVPB01000001	6177	170	fig|1931.11.peg.6177	hypothetical protein	0.435	0.724
1883.1823.con.0001	96	118	fig|1883.1823.peg.96	PLF_1883_00621142	PGF_00057365	Anti-sigma factor antagonist SCO0672	89520	89876	+	uni (->)	PPFB01000001	3157	113	fig|2072509.4.peg.3157	C1708_15055		Anti-sigma factor antagonist BldG	0.413	0.947	bi (<->)	SJEX01000034	2627	113	fig|2213161.3.peg.2627	hypothetical protein	0.341	0.717	uni (->)	CVPB01000001	95	120	fig|1931.11.peg.95	hypothetical protein	0.466	0.85	uni (->)	KI911782	376	115	fig|987045.5.peg.376	Anti-sigma factor antagonist BldG	0.413	0.93	uni (->)	QGHB01000021	8903	136	fig|531939.3.peg.8903	C8D88_12198	hypothetical protein	0.384	0.721	uni (->)	AGVX01000731	379	131	fig|1114962.3.peg.379	hypothetical protein	0.337	0.672	uni (->)	1860.3.con.0002	700	119	fig|1860.3.peg.700	Anti-sigma-factor antagonist	0.4	0.664
1883.1823.con.0001	97	58	fig|1883.1823.peg.97		PGF_08225224	putative membrane protein	90143	90319	+	uni (->)	PPFB01000001	535	55	fig|2072509.4.peg.535			hypothetical protein	0.603	0.982									uni (->)	CVPB01000001	6814	58	fig|1931.11.peg.6814	hypothetical protein	0.586	0.983
1883.1823.con.0001	98	106	fig|1883.1823.peg.98			hypothetical protein	90772	91092	+	uni (->)	PPFB01000001	3157	113	fig|2072509.4.peg.3157	C1708_15055		Anti-sigma factor antagonist BldG	0.337	0.805									uni (->)	CVPB01000001	3198	117	fig|1931.11.peg.3198	Anti-sigma factor antagonist BldG	0.361	0.701									uni (->)	QGHB01000005	4316	120	fig|531939.3.peg.4316	C8D88_105157	Anti-sigma F factor antagonist (spoIIAA-2); Anti-sigma B factor antagonist RsbV	0.404	0.467	uni (->)	AGVX01000731	379	131	fig|1114962.3.peg.379	hypothetical protein	0.294	0.641
1883.1823.con.0001	99	145	fig|1883.1823.peg.99			hypothetical protein	91380	91817	-
1883.1823.con.0001	100	276	fig|1883.1823.peg.100			Enoyl-CoA hydratase (EC 4.2.1.17)	91905	92735	-	uni (->)	PPFB01000001	916	252	fig|2072509.4.peg.916	C1708_04285		Enoyl-CoA hydratase (EC 4.2.1.17)	0.319	0.944	uni (->)	SJEX01000078	4625	261	fig|2213161.3.peg.4625	Enoyl-CoA hydratase (EC 4.2.1.17)	0.35	0.567	uni (->)	CVPB01000001	882	252	fig|1931.11.peg.882	putative enoyl-CoA hydratase	0.319	0.909	uni (->)	KI911782	1739	262	fig|987045.5.peg.1739	Enoyl-CoA hydratase (EC 4.2.1.17)	0.347	0.721	uni (->)	QGHB01000029	9400	257	fig|531939.3.peg.9400	C8D88_12928	Methylglutaconyl-CoA hydratase (EC 4.2.1.18)	0.333	0.696	uni (->)	AGVX01000722	375	188	fig|1114962.3.peg.375	Naphthoate synthase (EC 4.1.3.36)	0.327	0.559	uni (->)	1860.3.con.0003	1460	261	fig|1860.3.peg.1460	Enoyl-CoA hydratase (EC 4.2.1.17)	0.347	0.617
1883.1823.con.0001	101	202	fig|1883.1823.peg.101	PLF_1883_00084481	PGF_01044239	L-2,4-diaminobutyric acid acetyltransferase (EC 2.3.1.-)	92732	93340	-	uni (->)	PPFB01000001	5235	168	fig|2072509.4.peg.5235	C1708_25190	ectA	L-2,4-diaminobutyric acid acetyltransferase (EC 2.3.1.178)	0.476	0.946									uni (->)	CVPB01000001	5255	177	fig|1931.11.peg.5255	L-2,4-diaminobutyric acid acetyltransferase (EC 2.3.1.178)	0.461	0.915																										bi (<->)	1860.3.con.0002	646	187	fig|1860.3.peg.646	Acetyltransferase	0.266	0.679
1883.1823.con.0001	102	47	fig|1883.1823.peg.102			hypothetical protein	94141	94284	+
1883.1823.con.0001	103	90	fig|1883.1823.peg.103			hypothetical protein	94328	94600	+											uni (->)	SJEX01000001	218	80	fig|2213161.3.peg.218	Acyl carrier protein	0.333	0.95																	uni (->)	QGHB01000016	8276	78	fig|531939.3.peg.8276	C8D88_116225	Acyl carrier protein	0.325	0.962									uni (->)	1860.3.con.0022	5036	79	fig|1860.3.peg.5036	Acyl carrier protein	0.321	0.962
1883.1823.con.0001	104	420	fig|1883.1823.peg.104	PLF_1883_00475148	PGF_12843554	hypothetical protein	94597	95859	+
1883.1823.con.0001	105	554	fig|1883.1823.peg.105	PLF_1883_00526485	PGF_07723568	CoA ligase	95856	97520	+	uni (->)	PPFB01000001	701	517	fig|2072509.4.peg.701	C1708_03225		Long-chain-fatty-acid--CoA ligase (EC 6.2.1.3)	0.31	0.954	uni (->)	SJEX01000032	2554	544	fig|2213161.3.peg.2554	Acetyl-coenzyme A synthetase (EC 6.2.1.1)	0.31	0.899	uni (->)	CVPB01000001	6955	508	fig|1931.11.peg.6955	Long-chain-fatty-acid--CoA ligase (EC 6.2.1.3)	0.298	0.925	uni (->)	KI911782	4179	517	fig|987045.5.peg.4179	Long-chain-fatty-acid--CoA ligase (EC 6.2.1.3)	0.287	0.94	uni (->)	QGHB01000001	7	449	fig|531939.3.peg.7	C8D88_1016	CoA ligase @ Long-chain fatty-acid-CoA ligase (EC 6.2.1.3), Mycobacterial subgroup FadD36	0.347	0.755	uni (->)	AGVX01003413	1342	204	fig|1114962.3.peg.1342	Long-chain-fatty-acid--CoA ligase (EC 6.2.1.3)	0.379	0.902	uni (->)	1860.3.con.0003	1390	499	fig|1860.3.peg.1390	Long-chain-fatty-acid--CoA ligase (EC 6.2.1.3)	0.302	0.974
1883.1823.con.0001	106	459	fig|1883.1823.peg.106			hypothetical protein	97513	98892	+	uni (->)	PPFB01000001	2245	463	fig|2072509.4.peg.2245	C1708_10585	lysA	Diaminopimelate decarboxylase (EC 4.1.1.20)	0.277	0.771									uni (->)	CVPB01000001	2206	463	fig|1931.11.peg.2206	Diaminopimelate decarboxylase (EC 4.1.1.20)	0.283	0.771	uni (->)	KI911782	1535	469	fig|987045.5.peg.1535	Diaminopimelate decarboxylase (EC 4.1.1.20)	0.267	0.716	uni (->)	QGHB01000006	4826	436	fig|531939.3.peg.4826	C8D88_10618	Diaminopimelate decarboxylase (EC 4.1.1.20)	0.301	0.748									uni (->)	1860.3.con.0003	1395	507	fig|1860.3.peg.1395	Diaminopimelate decarboxylase (EC 4.1.1.20)	0.268	0.677
1883.1823.con.0001	107	85	fig|1883.1823.peg.107	PLF_1883_00613824	PGF_12891873	hypothetical protein	98970	99227	+
1883.1823.con.0001	108	389	fig|1883.1823.peg.108	PLF_1883_00069790	PGF_10428547	Acyl-CoA dehydrogenase	99224	100393	+	uni (->)	PPFB01000001	1391	375	fig|2072509.4.peg.1391	C1708_06480		Acyl-CoA dehydrogenase (EC 1.3.8.1), Mycobacterial subgroup FadE16	0.284	0.963	uni (->)	SJEX01000008	4691	384	fig|2213161.3.peg.4691	Acyl-CoA dehydrogenase, short-chain specific (EC 1.3.8.1)	0.243	0.891	uni (->)	CVPB01000005	7903	386	fig|1931.11.peg.7903	Acyl-CoA dehydrogenase (EC 1.3.8.1), Mycobacterial subgroup FadE16	0.27	0.925	uni (->)	KI911782	4500	388	fig|987045.5.peg.4500	Isovaleryl-CoA dehydrogenase (EC 1.3.8.4)	0.285	0.544	uni (->)	QGHB01000010	6485	380	fig|531939.3.peg.6485	C8D88_110131	Acyl-CoA dehydrogenase	0.276	0.732									uni (->)	1860.3.con.0016	4589	380	fig|1860.3.peg.4589	hypothetical protein	0.313	0.661
1883.1823.con.0001	109	265	fig|1883.1823.peg.109	PLF_1883_00054522	PGF_03558647	4'-phosphopantetheinyl transferase	100386	101183	+	bi (<->)	PPFB01000001	41	265	fig|2072509.4.peg.41	C1708_00160		hypothetical protein	0.394	0.347									uni (->)	CVPB01000001	1100	271	fig|1931.11.peg.1100	4'-phosphopantetheinyl transferase (EC 2.7.8.-)	0.309	0.594
1883.1823.con.0001	110	337	fig|1883.1823.peg.110	PLF_1883_00438604	PGF_00702125	hypothetical protein	101246	102259	+
1883.1823.con.0001	111	540	fig|1883.1823.peg.111	PLF_1883_00519595	PGF_10503453	Polyketide synthase modules and related proteins	102265	103887	+											uni (->)	SJEX01000009	5063	647	fig|2213161.3.peg.5063	Polyketide synthase modules and related proteins	0.345	0.777	uni (->)	CVPB01000001	3354	1442	fig|1931.11.peg.3354	Polyketide synthase modules and related proteins	0.375	0.336	uni (->)	KI911782	4142	490	fig|987045.5.peg.4142	Long-chain-fatty-acid--CoA ligase (EC 6.2.1.3)	0.288	0.965																		uni (->)	1860.3.con.0020	4952	1381	fig|1860.3.peg.4952	Polyketide synthase modules and related proteins	0.304	0.345
1883.1823.con.0001	112	166	fig|1883.1823.peg.112	PLF_1883_00069804	PGF_02541367	NADH-FMN oxidoreductase	103889	104389	+	uni (->)	PPFB01000001	3758	194	fig|2072509.4.peg.3758	C1708_18060		NADH-FMN oxidoreductase	0.409	0.784	uni (->)	SJEX01000004	2911	170	fig|2213161.3.peg.2911	Nitrilotriacetate monooxygenase component B (EC 1.14.13.-)	0.321	0.812	uni (->)	CVPB01000001	3802	166	fig|1931.11.peg.3802	hypothetical protein	0.342	0.964	uni (->)	KI911782	2071	156	fig|987045.5.peg.2071	Nitrilotriacetate monooxygenase component B (EC 1.14.13.-)	0.343	0.865	uni (->)	QGHB01000004	3739	162	fig|531939.3.peg.3739	C8D88_104243	Nitrilotriacetate monooxygenase component B (EC 1.14.13.-)	0.328	0.827									uni (->)	1860.3.con.0003	1499	382	fig|1860.3.peg.1499	hypothetical protein	0.375	0.33
1883.1823.con.0001	113	419	fig|1883.1823.peg.113	PLF_1883_00095493	PGF_00423086	Diaminobutyrate--2-oxoglutarate transaminase (EC 2.6.1.76)	104457	105716	+	uni (->)	PPFB01000001	6609	430	fig|2072509.4.peg.6609	C1708_31715	ectB	Diaminobutyrate--2-oxoglutarate transaminase (EC 2.6.1.76)	0.605	0.949	uni (->)	SJEX01000002	1736	394	fig|2213161.3.peg.1736	N-acetylornithine aminotransferase (EC 2.6.1.11)	0.353	0.901	uni (->)	CVPB01000001	122	428	fig|1931.11.peg.122	Diaminobutyrate--2-oxoglutarate transaminase (EC 2.6.1.76)	0.6	0.96	uni (->)	KI911782	567	459	fig|987045.5.peg.567	hypothetical protein	0.359	0.893	uni (->)	QGHB01000004	3805	419	fig|531939.3.peg.3805	C8D88_104309	Pyridoxal phosphate-dependent aminotransferase	0.325	0.976									uni (->)	1860.3.con.0011	3858	451	fig|1860.3.peg.3858	Gamma-aminobutyrate:alpha-ketoglutarate aminotransferase (EC 2.6.1.19)	0.324	0.882
1883.1823.con.0001	114	227	fig|1883.1823.peg.114	PLF_1883_00016133	PGF_08225224	hypothetical protein	105875	106558	+	uni (->)	PPFB01000001	1786	206	fig|2072509.4.peg.1786	C1708_08325		Transporter, LysE family	0.318	0.951	uni (->)	SJEX01000001	259	215	fig|2213161.3.peg.259	Lysine exporter protein LysE/YggA	0.337	0.823	uni (->)	CVPB01000001	6012	218	fig|1931.11.peg.6012	Transporter, LysE family	0.412	0.661	bi (<->)	KI911782	389	216	fig|987045.5.peg.389	Lysine exporter protein LysE/YggA	0.312	0.819	bi (<->)	QGHB01000002	1981	197	fig|531939.3.peg.1981	C8D88_10287	hypothetical protein	0.3	0.964									uni (->)	1860.3.con.0009	3554	211	fig|1860.3.peg.3554	hypothetical protein	0.328	0.972
1883.1823.con.0001	115	239	fig|1883.1823.peg.115	PLF_1883_00020009	PGF_08225224	hypothetical protein	107008	107727	+
1883.1823.con.0001	116	36	fig|1883.1823.peg.116			hypothetical protein	107745	107855	-
1883.1823.con.0001	117	50	fig|1883.1823.peg.117			hypothetical protein	108006	108158	-
1883.1823.con.0001	118	108	fig|1883.1823.peg.118	PLF_1883_00102235	PGF_08225224	hypothetical protein	108240	108566	+
1883.1823.con.0001	119	64	fig|1883.1823.peg.119	PLF_1883_00102235	PGF_08225224	hypothetical protein	108603	108797	+
1883.1823.con.0001	120	206	fig|1883.1823.peg.120	PLF_1883_00000888	PGF_08225224	hypothetical protein	108816	109436	-	uni (->)	PPFB01000001	1233	211	fig|2072509.4.peg.1233	C1708_05770		hypothetical protein	0.451	0.995	uni (->)	SJEX01000098	5242	212	fig|2213161.3.peg.5242	hypothetical protein	0.474	0.995	uni (->)	CVPB01000001	1244	210	fig|1931.11.peg.1244	hypothetical protein	0.472	0.995	uni (->)	KI911782	536	160	fig|987045.5.peg.536	hypothetical protein	0.412	0.988	uni (->)	QGHB01000001	432	207	fig|531939.3.peg.432	C8D88_101437	hypothetical protein	0.366	0.981									uni (->)	1860.3.con.0008	3351	212	fig|1860.3.peg.3351	hypothetical protein	0.488	0.995
1883.1823.con.0001	121	64	fig|1883.1823.peg.121			hypothetical protein	109573	109767	+
1883.1823.con.0001	122	159	fig|1883.1823.peg.122	PLF_1883_00005138	PGF_08225224	hypothetical protein	109968	110447	-	bi (<->)	PPFB01000001	6514	157	fig|2072509.4.peg.6514	C1708_31280		hypothetical protein	0.828	0.949	uni (->)	SJEX01000018	1496	276	fig|2213161.3.peg.1496	cyclase/dehydrase	0.468	0.558	bi (<->)	CVPB01000001	561	195	fig|1931.11.peg.561	hypothetical protein	0.77	0.774	uni (->)	KI911782	861	152	fig|987045.5.peg.861	hypothetical protein	0.503	0.967	uni (->)	QGHB01000005	4231	154	fig|531939.3.peg.4231	C8D88_10571	cyclase/dehydrase	0.517	0.968	uni (->)	AGVX01001571	746	155	fig|1114962.3.peg.746	hypothetical protein	0.545	0.994	uni (->)	1860.3.con.0007	3023	155	fig|1860.3.peg.3023	Streptomyces cyclase/dehydrase	0.546	0.974
1883.1823.con.0001	123	337	fig|1883.1823.peg.123	PLF_1883_00002483	PGF_00419713	CrtV-methyltransferase-like protein	110711	111724	-	bi (<->)	PPFB01000001	6312	342	fig|2072509.4.peg.6312	C1708_30360		CrtV-methyltransferase-like protein	0.848	0.942									bi (<->)	CVPB01000001	6888	262	fig|1931.11.peg.6888	CrtV-methyltransferase-like protein	0.78	0.996									bi (<->)	QGHB01000003	3211	320	fig|531939.3.peg.3211	C8D88_103388	CrtV-methyltransferase-like protein	0.616	0.991
1883.1823.con.0001	124	349	fig|1883.1823.peg.124	PLF_1883_00002786	PGF_05605679	Phytoene synthase (EC 2.5.1.32)	111721	112770	-	bi (<->)	PPFB01000001	6313	338	fig|2072509.4.peg.6313	C1708_30365		Phytoene synthase (EC 2.5.1.32)	0.785	0.976	bi (<->)	SJEX01000101	399	313	fig|2213161.3.peg.399	Phytoene synthase (EC 2.5.1.32)	0.529	0.783	uni (->)	CVPB01000001	866	316	fig|1931.11.peg.866	Phytoene synthase (EC 2.5.1.32)	0.351	0.892									bi (<->)	QGHB01000003	3212	308	fig|531939.3.peg.3212	C8D88_103389	Phytoene synthase (EC 2.5.1.32)	0.619	0.945									bi (<->)	1860.3.con.0005	2337	317	fig|1860.3.peg.2337	Phytoene synthase (EC 2.5.1.32)	0.53	0.946
1883.1823.con.0001	125	508	fig|1883.1823.peg.125	PLF_1883_00415090	PGF_06615930	Squalene/phytoene desaturase HopC	112767	114293	-	bi (<->)	PPFB01000001	6314	514	fig|2072509.4.peg.6314	C1708_30370		Squalene/phytoene desaturase HopC	0.854	0.955	bi (<->)	SJEX01000101	400	511	fig|2213161.3.peg.400	Phytoene dehydrogenase (EC 1.14.99.-)	0.581	0.965	bi (<->)	CVPB01000001	6887	920	fig|1931.11.peg.6887	Squalene/phytoene desaturase HopC	0.81	0.532	uni (->)	KI911782	2498	463	fig|987045.5.peg.2498	hypothetical protein	0.316	0.575	bi (<->)	QGHB01000002	2081	471	fig|531939.3.peg.2081	C8D88_102187	Squalene/phytoene desaturase HopC	0.633	0.983									bi (<->)	1860.3.con.0005	2338	494	fig|1860.3.peg.2338	Phytoene dehydrogenase (EC 1.14.99.-)	0.568	0.994
1883.1823.con.0001	126	507	fig|1883.1823.peg.126	PLF_1883_00036295	PGF_02011315	Geranylgeranyl diphosphate synthase (EC 2.5.1.29)	114290	115813	-	bi (<->)	PPFB01000001	6491	426	fig|2072509.4.peg.6491	C1708_31180		Geranylgeranyl diphosphate synthase (EC 2.5.1.29)	0.502	0.758	uni (->)	SJEX01000101	401	382	fig|2213161.3.peg.401	Geranylgeranyl diphosphate synthase (EC 2.5.1.29)	0.443	0.717	bi (<->)	CVPB01000001	6886	423	fig|1931.11.peg.6886	Geranylgeranyl diphosphate synthase (EC 2.5.1.29)	0.558	0.868	uni (->)	KI911782	2494	368	fig|987045.5.peg.2494	Geranylgeranyl diphosphate synthase (EC 2.5.1.29)	0.46	0.791	bi (<->)	QGHB01000013	7501	374	fig|531939.3.peg.7501	C8D88_113177	Geranylgeranyl diphosphate synthase (EC 2.5.1.29)	0.418	0.874									uni (->)	1860.3.con.0005	2339	397	fig|1860.3.peg.2339	Geranylgeranyl diphosphate synthase (EC 2.5.1.29)	0.444	0.69
1883.1823.con.0001	127	415	fig|1883.1823.peg.127	PLF_1883_00163440	PGF_03650693	Lycopene beta-cyclase (EC 5.5.1.19)	116137	117384	+	bi (<->)	PPFB01000001	6316	397	fig|2072509.4.peg.6316	C1708_30375		Lycopene beta-cyclase (EC 5.5.1.19)	0.765	0.992									bi (<->)	CVPB01000001	6891	399	fig|1931.11.peg.6891	Lycopene beta-cyclase (EC 5.5.1.19)	0.621	0.985
1883.1823.con.0001	128	243	fig|1883.1823.peg.128	PLF_1883_00004534	PGF_00419711	CrtT-methyltransferase-like protein	117448	118179	+	bi (<->)	PPFB01000001	6317	243	fig|2072509.4.peg.6317	C1708_30380		CrtT-methyltransferase-like protein	0.807	0.996	uni (->)	SJEX01000108	533	238	fig|2213161.3.peg.533	Demethylmenaquinone methyltransferase (EC 2.1.1.163)	0.315	0.874	bi (<->)	CVPB01000001	6890	245	fig|1931.11.peg.6890	CrtT-methyltransferase-like protein	0.703	0.943	uni (->)	KI911782	4742	230	fig|987045.5.peg.4742	Demethylmenaquinone methyltransferase (EC 2.1.1.163)	0.304	0.935	bi (<->)	QGHB01000003	3207	231	fig|531939.3.peg.3207	C8D88_103384	CrtT-methyltransferase-like protein	0.536	0.931									uni (->)	1860.3.con.0006	2840	241	fig|1860.3.peg.2840	Demethylmenaquinone methyltransferase (EC 2.1.1.163)	0.316	0.822
1883.1823.con.0001	129	520	fig|1883.1823.peg.129	PLF_1883_00002371	PGF_05490746	phi-Carotenoid synthase (EC 1.3.-.- and EC 2.1.1-)	118176	119738	+	bi (<->)	PPFB01000001	6318	521	fig|2072509.4.peg.6318	C1708_30385		phi-Carotenoid synthase (EC 1.3.-.- and EC 2.1.1-)	0.814	0.958									bi (<->)	CVPB01000001	6889	516	fig|1931.11.peg.6889	phi-Carotenoid synthase (EC 1.3.-.- and EC 2.1.1-)	0.717	0.971									bi (<->)	QGHB01000003	3208	507	fig|531939.3.peg.3208	C8D88_103385	phi-Carotenoid synthase (EC 1.3.-.- and EC 2.1.1-)	0.608	0.984
1883.1823.con.0001	130	457	fig|1883.1823.peg.130			hypothetical protein	119901	121274	-	uni (->)	PPFB01000001	2358	455	fig|2072509.4.peg.2358	C1708_11150		hypothetical protein	0.353	0.945	uni (->)	SJEX01000038	2738	434	fig|2213161.3.peg.2738	Putative cytochrome P450 hydroxylase	0.277	0.65	uni (->)	CVPB01000001	5526	469	fig|1931.11.peg.5526	Cytochrome P450	0.336	0.917	uni (->)	KI911782	4614	433	fig|987045.5.peg.4614	cytochrome P450	0.323	0.947	bi (<->)	QGHB01000030	9417	451	fig|531939.3.peg.9417	C8D88_13010	hypothetical protein	0.411	0.914	uni (->)	AGVX01003016	1235	406	fig|1114962.3.peg.1235	Putative cytochrome P450 hydroxylase	0.266	0.401	uni (->)	1860.3.con.0002	1150	1077	fig|1860.3.peg.1150	bifunctional P-450:NADPH-P450 reductase 1	0.28	0.393
1883.1823.con.0001	131	385	fig|1883.1823.peg.131			hypothetical protein	121732	122889	+	uni (->)	PPFB01000001	2906	336	fig|2072509.4.peg.2906	C1708_13845		Solanesyl diphosphate synthase (EC 2.5.1.11)	0.404	0.628	uni (->)	SJEX01000038	2736	336	fig|2213161.3.peg.2736	Solanesyl diphosphate synthase (EC 2.5.1.11)	0.347	0.705	uni (->)	CVPB01000001	2936	336	fig|1931.11.peg.2936	Solanesyl diphosphate synthase (EC 2.5.1.11)	0.39	0.685	uni (->)	KI911782	4724	330	fig|987045.5.peg.4724	Solanesyl diphosphate synthase (EC 2.5.1.11)	0.363	0.915	uni (->)	QGHB01000001	146	333	fig|531939.3.peg.146	C8D88_101147	Solanesyl diphosphate synthase (EC 2.5.1.11)	0.372	0.682									uni (->)	1860.3.con.0006	2824	352	fig|1860.3.peg.2824	Solanesyl diphosphate synthase (EC 2.5.1.11)	0.359	0.827
1883.1823.con.0001	132	283	fig|1883.1823.peg.132		PGF_08225224	3-demethylubiquinone-9 3-methyltransferase (EC 2.1.1.64)	122900	123751	+	uni (->)	PPFB01000001	1084	247	fig|2072509.4.peg.1084	C1708_05070		SAM-dependent methyltransferase	0.49	0.381	bi (<->)	SJEX01000053	3645	240	fig|2213161.3.peg.3645	SAM-dependent methyltransferase	0.465	0.925	bi (<->)	CVPB01000001	6381	264	fig|1931.11.peg.6381	O-antigen biosynthesis protein rfbC	0.419	0.436	uni (->)	KI911782	1647	312	fig|987045.5.peg.1647	Transcriptional regulator, ArsR family	0.485	0.301	bi (<->)	QGHB01000010	6484	204	fig|531939.3.peg.6484	C8D88_110130	SAM-dependent methyltransferase	0.481	0.985									bi (<->)	1860.3.con.0007	3050	233	fig|1860.3.peg.3050	SAM-dependent methyltransferase	0.507	0.957
1883.1823.con.0001	133	307	fig|1883.1823.peg.133	PLF_1883_00130469	PGF_00876943	1,4-dihydroxy-2-naphthoate polyprenyltransferase (EC 2.5.1.74)	123748	124671	+											bi (<->)	SJEX01000108	525	289	fig|2213161.3.peg.525	1,4-dihydroxy-2-naphthoate polyprenyltransferase (EC 2.5.1.74)	0.493	0.972									bi (<->)	KI911782	4760	291	fig|987045.5.peg.4760	1,4-dihydroxy-2-naphthoate polyprenyltransferase (EC 2.5.1.74)	0.448	0.986	bi (<->)	QGHB01000001	182	290	fig|531939.3.peg.182	C8D88_101183	1,4-dihydroxy-2-naphthoate polyprenyltransferase (EC 2.5.1.74)	0.443	0.986									bi (<->)	1860.3.con.0006	2847	290	fig|1860.3.peg.2847	1,4-dihydroxy-2-naphthoate polyprenyltransferase (EC 2.5.1.74)	0.502	0.972
1883.1823.con.0001	134	557	fig|1883.1823.peg.134	PLF_1883_00078461	PGF_03395814	Cyclohexanone monooxygenase (EC 1.14.13.22)	124668	126341	+	uni (->)	PPFB01000001	3972	505	fig|2072509.4.peg.3972	C1708_19075		Cyclohexanone monooxygenase (EC 1.14.13.22)	0.388	0.974	bi (<->)	SJEX01000032	2528	545	fig|2213161.3.peg.2528	Cyclohexanone monooxygenase (EC 1.14.13.22)	0.342	0.89	uni (->)	CVPB01000001	4031	508	fig|1931.11.peg.4031	Cyclohexanone monooxygenase (EC 1.14.13.22)	0.354	0.957	uni (->)	KI911782	912	352	fig|987045.5.peg.912	Putative monooxygenase	0.3	0.554	uni (->)	QGHB01000011	7012	495	fig|531939.3.peg.7012	C8D88_111348	Cyclohexanone monooxygenase (EC 1.14.13.22)	0.377	0.964									uni (->)	1860.3.con.0016	4630	543	fig|1860.3.peg.4630	Cyclohexanone monooxygenase (EC 1.14.13.22)	0.343	0.783
1883.1823.con.0001	135	148	fig|1883.1823.peg.135			hypothetical protein	126325	126771	+
1883.1823.con.0001	136	659	fig|1883.1823.peg.136	PLF_1883_00000184	PGF_04126481	Squalene---hopene cyclase (EC 5.4.99.17) @ Squalene---hopanol cyclase (EC 4.2.1.129)	126768	128747	+	uni (->)	PPFB01000001	898	679	fig|2072509.4.peg.898	C1708_04200	shc	Squalene---hopene cyclase (EC 5.4.99.17) @ Squalene---hopanol cyclase (EC 4.2.1.129)	0.404	0.919									uni (->)	CVPB01000001	862	672	fig|1931.11.peg.862	Squalene---hopene cyclase (EC 5.4.99.17) @ Squalene---hopanol cyclase (EC 4.2.1.129)	0.406	0.906
1883.1823.con.0001	137	476	fig|1883.1823.peg.137	PLF_1883_00037905	PGF_08225224	hypothetical protein	128744	130174	+	uni (->)	PPFB01000001	900	476	fig|2072509.4.peg.900	C1708_04210		Squalene/phytoene desaturase HopC	0.315	0.466									uni (->)	CVPB01000001	864	431	fig|1931.11.peg.864	Squalene/phytoene desaturase HopC	0.295	0.545
1883.1823.con.0001	138	256	fig|1883.1823.peg.138			Oxidoreductase, short-chain dehydrogenase/reductase family	130171	130941	+	bi (<->)	PPFB01000001	4818	256	fig|2072509.4.peg.4818	C1708_23160		Oxidoreductase, short-chain dehydrogenase/reductase family	0.631	0.992	uni (->)	SJEX01000006	3941	258	fig|2213161.3.peg.3941	Oxidoreductase, short-chain dehydrogenase/reductase family	0.37	0.965	uni (->)	CVPB01000001	1104	261	fig|1931.11.peg.1104	Acetoacetyl-CoA reductase (EC 1.1.1.36)	0.377	0.954	uni (->)	KI911782	4999	257	fig|987045.5.peg.4999	Oxidoreductase, short-chain dehydrogenase/reductase family	0.34	0.918	uni (->)	QGHB01000007	5205	256	fig|531939.3.peg.5205	C8D88_10762	Oxidoreductase, short-chain dehydrogenase/reductase family	0.372	0.934	uni (->)	AGVX01003003	1232	273	fig|1114962.3.peg.1232	short-chain dehydrogenase/reductase	0.293	0.648	uni (->)	1860.3.con.0001	445	256	fig|1860.3.peg.445	Oxidoreductase, short-chain dehydrogenase/reductase family	0.362	0.91
1883.1823.con.0001	139	265	fig|1883.1823.peg.139	PLF_1883_00004885	PGF_00045932	2-amino-2-deoxy-isochorismate hydrolase PhzD (EC 3.-.-.-)	131003	131800	+	uni (->)	PPFB01000001	4817	207	fig|2072509.4.peg.4817	C1708_23155		2-amino-2-deoxy-isochorismate hydrolase PhzD (EC 3.-.-.-)	0.691	0.986									uni (->)	CVPB01000001	231	242	fig|1931.11.peg.231	Isochorismatase (EC 3.3.2.1)	0.305	0.335																										uni (->)	1860.3.con.0002	878	204	fig|1860.3.peg.878	hypothetical protein	0.433	0.436
1883.1823.con.0001	140	669	fig|1883.1823.peg.140	PLF_1883_00004561	PGF_00037100	2-Amino-2-deoxy-isochorismate synthase (EC 2.6.1.86) PhzE	131797	133806	+	uni (->)	PPFB01000001	4816	647	fig|2072509.4.peg.4816	C1708_23150		2-Amino-2-deoxy-isochorismate synthase (EC 2.6.1.86) PhzE	0.573	0.958	uni (->)	SJEX01000141	1161	501	fig|2213161.3.peg.1161	Anthranilate synthase, aminase component (EC 4.1.3.27)	0.319	0.499	uni (->)	CVPB01000001	5009	636	fig|1931.11.peg.5009	2-Amino-2-deoxy-isochorismate synthase (EC 4.1.3.-)	0.5	0.969	uni (->)	KI911782	1830	648	fig|987045.5.peg.1830	2-Amino-2-deoxy-isochorismate synthase (EC 4.1.3.-)	0.502	0.971	uni (->)	QGHB01000002	2010	512	fig|531939.3.peg.2010	C8D88_102117	Anthranilate synthase, aminase component (EC 4.1.3.27)	0.288	0.52									uni (->)	1860.3.con.0005	2433	508	fig|1860.3.peg.2433	Anthranilate synthase, aminase component (EC 4.1.3.27)	0.323	0.492
1883.1823.con.0001	141	427	fig|1883.1823.peg.141	PLF_1883_00117177	PGF_10428785	Putative n-hydroxybenzoate hydroxylase	133869	135152	+	uni (->)	PPFB01000001	5762	427	fig|2072509.4.peg.5762	C1708_27750		Putative monooxygenase	0.33	0.691	bi (<->)	SJEX01000010	320	380	fig|2213161.3.peg.320	hypothetical protein	0.323	0.926	uni (->)	CVPB01000001	2117	510	fig|1931.11.peg.2117	2-polyprenyl-6-methoxyphenol hydroxylase and related FAD-dependent oxidoreductases	0.331	0.641	bi (<->)	KI911782	4392	400	fig|987045.5.peg.4392	Salicylate hydroxylase (EC 1.14.13.1)	0.341	0.868	bi (<->)	QGHB01000002	2004	402	fig|531939.3.peg.2004	C8D88_102111	hypothetical protein	0.512	0.891									uni (->)	1860.3.con.0014	4419	427	fig|1860.3.peg.4419	hypothetical protein	0.334	0.745
1883.1823.con.0001	142	450	fig|1883.1823.peg.142	PLF_1883_00006758	PGF_12711983	Uncharacterized amino acid permease MSMEG_6727, GabP family	135220	136572	-	bi (<->)	PPFB01000001	6518	476	fig|2072509.4.peg.6518	C1708_31300		Uncharacterized amino acid permease MSMEG_6727, GabP family	0.844	0.926	bi (<->)	SJEX01000085	4877	463	fig|2213161.3.peg.4877	Uncharacterized amino acid permease MSMEG_6727, GabP family	0.634	0.905	bi (<->)	CVPB01000001	3158	446	fig|1931.11.peg.3158	Uncharacterized amino acid permease MSMEG_6727, GabP family	0.816	0.946	bi (<->)	KI911782	1342	476	fig|987045.5.peg.1342	Uncharacterized amino acid permease, GabP family	0.467	0.941	bi (<->)	QGHB01000001	1342	464	fig|531939.3.peg.1342	C8D88_1011354	Uncharacterized amino acid permease, GabP family	0.435	0.968									bi (<->)	1860.3.con.0008	3317	449	fig|1860.3.peg.3317	Uncharacterized amino acid permease MSMEG_6727, GabP family	0.667	0.918
1883.1823.con.0001	143	330	fig|1883.1823.peg.143	PLF_1883_00000060	PGF_01671660	Transcriptional regulator, AraC family	136652	137644	-	bi (<->)	PPFB01000001	712	320	fig|2072509.4.peg.712	C1708_03275		Transcriptional regulator, AraC family	0.855	0.969	uni (->)	SJEX01000043	3091	338	fig|2213161.3.peg.3091	Transcriptional regulator, AraC family	0.509	0.956	uni (->)	CVPB01000001	6666	318	fig|1931.11.peg.6666	Transcriptional regulator, AraC family	0.511	0.984	bi (<->)	KI911782	358	314	fig|987045.5.peg.358	Transcriptional regulator, AraC family	0.616	0.939	uni (->)	QGHB01000014	7651	313	fig|531939.3.peg.7651	C8D88_11435	Transcriptional regulator, AraC family	0.516	0.981									uni (->)	1860.3.con.0002	691	349	fig|1860.3.peg.691	Transcriptional regulator, AraC family	0.514	0.9
1883.1823.con.0001	144	218	fig|1883.1823.peg.144	PLF_1883_00080267	PGF_08225224	hypothetical protein	137698	138354	+	bi (<->)	PPFB01000001	711	217	fig|2072509.4.peg.711	C1708_03270		hypothetical protein	0.894	0.995									bi (<->)	CVPB01000001	4272	211	fig|1931.11.peg.4272	hypothetical protein	0.407	0.739
1883.1823.con.0001	145	239	fig|1883.1823.peg.145	PLF_1883_00017632	PGF_08225224	hypothetical protein	138492	139211	+	bi (<->)	PPFB01000001	709	240	fig|2072509.4.peg.709	C1708_03260		hypothetical protein	0.896	0.996	uni (->)	SJEX01000043	3091	338	fig|2213161.3.peg.3091	Transcriptional regulator, AraC family	0.371	0.423	bi (<->)	CVPB01000001	6883	249	fig|1931.11.peg.6883	hypothetical protein	0.829	0.984	uni (->)	KI911782	358	314	fig|987045.5.peg.358	Transcriptional regulator, AraC family	0.378	0.5	bi (<->)	QGHB01000002	2593	192	fig|531939.3.peg.2593	C8D88_102691	ThiJ/PfpI family protein	0.398	0.979									uni (->)	1860.3.con.0002	691	349	fig|1860.3.peg.691	Transcriptional regulator, AraC family	0.345	0.547
1883.1823.con.0001	146	360	fig|1883.1823.peg.146		PGF_05518950	Beta-lactamase class C-like and penicillin binding proteins (PBPs) superfamily	139223	140305	-	uni (->)	PPFB01000001	6285	362	fig|2072509.4.peg.6285	C1708_30220		Beta-lactamase class C-like and penicillin binding proteins (PBPs) superfamily	0.338	0.881	uni (->)	SJEX01000025	2080	400	fig|2213161.3.peg.2080	Beta-lactamase class C-like and penicillin binding proteins (PBPs) superfamily	0.294	0.672	uni (->)	CVPB01000001	4066	351	fig|1931.11.peg.4066	Beta-lactamase class C-like and penicillin binding proteins (PBPs) superfamily	0.344	0.983	bi (<->)	KI911782	4169	376	fig|987045.5.peg.4169	hypothetical protein	0.288	0.862	uni (->)	QGHB01000021	8835	362	fig|531939.3.peg.8835	C8D88_12130	Beta-lactamase class C-like and penicillin binding proteins (PBPs) superfamily	0.293	0.884									uni (->)	1860.3.con.0007	3012	441	fig|1860.3.peg.3012	Beta-lactamase class C-like and penicillin binding proteins (PBPs) superfamily	0.306	0.683
1883.1823.con.0001	147	175	fig|1883.1823.peg.147	PLF_1883_00099723	PGF_08225224	hypothetical protein	140302	140829	-	bi (<->)	PPFB01000001	3602	160	fig|2072509.4.peg.3602	C1708_17265		hypothetical protein	0.599	0.975
1883.1823.con.0001	148	296	fig|1883.1823.peg.148	PLF_1883_00007699	PGF_00412007	secreted chitinase	141078	141968	-	bi (<->)	PPFB01000001	6179	301	fig|2072509.4.peg.6179	C1708_29695		secreted chitinase	0.857	0.997									bi (<->)	CVPB01000001	7115	296	fig|1931.11.peg.7115	Chitinase (EC 3.2.1.14)	0.765	0.997									bi (<->)	QGHB01000007	5503	353	fig|531939.3.peg.5503	C8D88_107356	Chitinase (EC 3.2.1.14)	0.722	0.734	bi (<->)	AGVX01004047	1521	243	fig|1114962.3.peg.1521	Chitinase (EC 3.2.1.14)	0.829	0.86
1883.1823.con.0001	149	118	fig|1883.1823.peg.149			hypothetical protein	142112	142468	-
1883.1823.con.0001	150	538	fig|1883.1823.peg.150	PLF_1883_00151045	PGF_03652437	Uncharacterized, RsbU-domain-containing protein SCO7759	142544	144160	+	bi (<->)	PPFB01000001	6484	580	fig|2072509.4.peg.6484	C1708_31145		Putative DNA-binding protein	0.678	0.926	bi (<->)	SJEX01000052	3601	564	fig|2213161.3.peg.3601	FIG00511110: hypothetical protein	0.372	0.94	bi (<->)	CVPB01000001	7133	586	fig|1931.11.peg.7133	Putative DNA-binding protein	0.648	0.916	uni (->)	KI911782	2514	534	fig|987045.5.peg.2514	hypothetical protein	0.34	0.526	uni (->)	QGHB01000010	6356	540	fig|531939.3.peg.6356	C8D88_11014	hypothetical protein	0.362	0.43									bi (<->)	1860.3.con.0001	340	555	fig|1860.3.peg.340	FIG00511110: hypothetical protein	0.347	0.948
1883.1823.con.0001	151	409	fig|1883.1823.peg.151	PLF_1883_00111007	PGF_03128323	P450 cytochrome, component of G-protein-coupled receptor (GPCR) system, second copy	144276	145505	-	uni (->)	PPFB01000001	139	398	fig|2072509.4.peg.139	C1708_00700		Putative cytochrome P450 hydroxylase	0.396	0.94	uni (->)	SJEX01000022	1873	463	fig|2213161.3.peg.1873	Putative cytochrome P450 hydroxylase	0.306	0.855	bi (<->)	CVPB01000005	7981	749	fig|1931.11.peg.7981	Putative cytochrome P450 hydroxylase	0.457	0.535	uni (->)	KI911782	3116	396	fig|987045.5.peg.3116	Putative cytochrome P450 hydroxylase	0.36	0.902	uni (->)	QGHB01000027	9324	389	fig|531939.3.peg.9324	C8D88_12721	Putative cytochrome P450 hydroxylase	0.372	0.936	uni (->)	AGVX01003016	1235	406	fig|1114962.3.peg.1235	Putative cytochrome P450 hydroxylase	0.376	0.995	uni (->)	1860.3.con.0001	192	404	fig|1860.3.peg.192	Putative cytochrome P450 hydroxylase	0.366	0.963
1883.1823.con.0001	152	411	fig|1883.1823.peg.152	PLF_1883_00147801	PGF_03271402	P450 cytochrome, component of G-protein-coupled receptor (GPCR) system	145489	146724	-	bi (<->)	PPFB01000001	4826	426	fig|2072509.4.peg.4826	C1708_23195		P450 cytochrome, component of G-protein-coupled receptor (GPCR) system	0.518	0.927	uni (->)	SJEX01000034	2621	403	fig|2213161.3.peg.2621	Putative cytochrome P450 hydroxylase	0.281	0.898	bi (<->)	CVPB01000001	4762	423	fig|1931.11.peg.4762	P450 cytochrome, component of G-protein-coupled receptor (GPCR) system	0.518	0.936	uni (->)	KI911782	3094	409	fig|987045.5.peg.3094	Putative cytochrome P450 hydroxylase	0.268	0.922	uni (->)	QGHB01000022	8978	400	fig|531939.3.peg.8978	C8D88_12261	Putative cytochrome P450 hydroxylase	0.277	0.95	uni (->)	AGVX01003016	1235	406	fig|1114962.3.peg.1235	Putative cytochrome P450 hydroxylase	0.282	0.983	uni (->)	1860.3.con.0008	3255	427	fig|1860.3.peg.3255	Putative cytochrome P450 hydroxylase	0.307	0.937
1883.1823.con.0001	153	206	fig|1883.1823.peg.153	PLF_1883_00158616	PGF_00501577	Small Ras-like GTPase, component of G-protein-coupled receptor (GPCR) system	146721	147341	-	bi (<->)	PPFB01000001	4825	205	fig|2072509.4.peg.4825	C1708_23190		Small Ras-like GTPase, component of G-protein-coupled receptor (GPCR) system	0.695	0.985									bi (<->)	CVPB01000001	4761	208	fig|1931.11.peg.4761	Small Ras-like GTPase, component of G-protein-coupled receptor (GPCR) system	0.711	0.942	uni (->)	KI911782	5289	199	fig|987045.5.peg.5289	Small Ras-like GTPase, component of G-protein-coupled receptor (GPCR) system	0.545	0.975	uni (->)	QGHB01000005	4632	190	fig|531939.3.peg.4632	C8D88_105473	Small Ras-like GTPase, component of G-protein-coupled receptor (GPCR) system	0.621	0.926	uni (->)	AGVX01000745	387	96	fig|1114962.3.peg.387	Small Ras-like GTPase, component of G-protein-coupled receptor (GPCR) system	0.479	0.99
1883.1823.con.0001	154	118	fig|1883.1823.peg.154	PLF_1883_00008556	PGF_00146880	DUF742 protein, component of G-protein-coupled receptor (GPCR) system	147322	147678	-	bi (<->)	PPFB01000001	4824	119	fig|2072509.4.peg.4824	C1708_23185		DUF742 protein, component of G-protein-coupled receptor (GPCR) system	0.673	0.899									bi (<->)	CVPB01000001	4760	119	fig|1931.11.peg.4760	DUF742 protein, component of G-protein-coupled receptor (GPCR) system	0.585	0.983									uni (->)	QGHB01000005	4775	181	fig|531939.3.peg.4775	C8D88_105615	hypothetical protein	0.381	0.586	uni (->)	AGVX01001396	682	118	fig|1114962.3.peg.682	hypothetical protein	0.355	0.983
1883.1823.con.0001	155	134	fig|1883.1823.peg.155	PLF_1883_00007573	PGF_01940838	Roadblock/LC7 protein, putative GTPase-activating (GAP) component of G-protein-coupled receptor (GPCR) system	147675	148079	-	bi (<->)	PPFB01000001	4823	154	fig|2072509.4.peg.4823	C1708_23180		Roadblock/LC7 protein, putative GTPase-activating (GAP) component of G-protein-coupled receptor (GPCR) system	0.774	0.857									bi (<->)	CVPB01000001	4759	156	fig|1931.11.peg.4759	Roadblock/LC7 protein, putative GTPase-activating (GAP) component of G-protein-coupled receptor (GPCR) system	0.738	0.827	uni (->)	KI911782	5287	131	fig|987045.5.peg.5287	Roadblock/LC7 protein, putative GTPase-activating (GAP) component of G-protein-coupled receptor (GPCR) system	0.421	0.985	uni (->)	QGHB01000005	4630	144	fig|531939.3.peg.4630	C8D88_105471	Roadblock/LC7 protein, putative GTPase-activating (GAP) component of G-protein-coupled receptor (GPCR) system	0.457	0.875
1883.1823.con.0001	156	540	fig|1883.1823.peg.156	PLF_1883_00146290	PGF_03267468	Putative sensor and ATPase, component of G-protein-coupled receptor (GPCR) system	148230	149852	-	bi (<->)	PPFB01000001	4822	662	fig|2072509.4.peg.4822	C1708_23175		Putative sensor and ATPase, component of G-protein-coupled receptor (GPCR) system	0.441	0.58									bi (<->)	CVPB01000001	4758	588	fig|1931.11.peg.4758	Putative sensor and ATPase, component of G-protein-coupled receptor (GPCR) system	0.612	0.347									uni (->)	QGHB01000007	5321	841	fig|531939.3.peg.5321	C8D88_107174	Putative sensor and ATPase, component of G-protein-coupled receptor (GPCR) system	0.316	0.385
1883.1823.con.0001	157	601	fig|1883.1823.peg.157	PLF_1883_00126884	PGF_00043840	Putative secreted glycosyl hydrolase	150126	151931	-	uni (->)	PPFB01000001	1063	1241	fig|2072509.4.peg.1063	C1708_04965		putative glycosyl hydrolase (putative secreted protein)	0.696	0.324									bi (<->)	CVPB01000001	7015	591	fig|1931.11.peg.7015	Cytochrome c551/c552	0.849	0.917									bi (<->)	QGHB01000026	9292	567	fig|531939.3.peg.9292	C8D88_12640	Cytochrome c551/c552	0.67	0.944
1883.1823.con.0001	158	950	fig|1883.1823.peg.158	PLF_1883_00069403	PGF_06243817	Cytochrome c551/c552	151948	154800	-	uni (->)	PPFB01000001	1063	1241	fig|2072509.4.peg.1063	C1708_04965		putative glycosyl hydrolase (putative secreted protein)	0.685	0.657									uni (->)	CVPB01000001	1023	1240	fig|1931.11.peg.1023	Cytochrome c551/c552	0.718	0.639	uni (->)	KI911782	3574	1565	fig|987045.5.peg.3574	Cytochrome c551/c552	0.555	0.511	bi (<->)	QGHB01000026	9293	944	fig|531939.3.peg.9293	C8D88_12641	Cytochrome c551/c552	0.638	0.999	uni (->)	AGVX01000228	135	1042	fig|1114962.3.peg.135	Cytochrome c551/c552	0.444	0.737
1883.1823.con.0001	159	338	fig|1883.1823.peg.159	PLF_1883_00524714	PGF_08225224	hypothetical protein	155068	156084	-	uni (->)	PPFB01000001	4663	283	fig|2072509.4.peg.4663	C1708_22415		gluconolactonase family protein	0.362	0.364	bi (<->)	SJEX01000024	2001	417	fig|2213161.3.peg.2001	hypothetical protein	0.305	0.302	uni (->)	CVPB01000001	2699	309	fig|1931.11.peg.2699	Gluconolactonase (EC 3.1.1.17)	0.251	0.638	uni (->)	KI911782	5103	298	fig|987045.5.peg.5103	Gluconolactonase (EC 3.1.1.17)	0.344	0.403	uni (->)	QGHB01000006	4967	307	fig|531939.3.peg.4967	C8D88_106159	Gluconolactonase (EC 3.1.1.17)	0.312	0.635
1883.1823.con.0001	160	71	fig|1883.1823.peg.160			hypothetical protein	156268	156483	-
1883.1823.con.0001	161	525	fig|1883.1823.peg.161		PGF_08225224	hypothetical protein	156695	158272	+
1883.1823.con.0001	162	293	fig|1883.1823.peg.162	PLF_1883_00146219	PGF_10532194	Oxidoreductase, short-chain dehydrogenase/reductase family	158405	159286	-	bi (<->)	PPFB01000001	5953	292	fig|2072509.4.peg.5953	C1708_28660		Oxidoreductase, short-chain dehydrogenase/reductase family	0.886	0.99	bi (<->)	SJEX01000104	448	294	fig|2213161.3.peg.448	Oxidoreductase, short-chain dehydrogenase/reductase family	0.609	0.997	bi (<->)	CVPB01000001	6769	307	fig|1931.11.peg.6769	Oxidoreductase, short-chain dehydrogenase/reductase family	0.795	0.948	bi (<->)	KI911782	1686	291	fig|987045.5.peg.1686	Oxidoreductase, short-chain dehydrogenase/reductase family	0.558	0.986	bi (<->)	QGHB01000007	5279	299	fig|531939.3.peg.5279	C8D88_107132	Oxidoreductase, short-chain dehydrogenase/reductase family	0.634	0.993	bi (<->)	AGVX01000978	502	284	fig|1114962.3.peg.502	Oxidoreductase, short-chain dehydrogenase/reductase family	0.489	0.972	bi (<->)	1860.3.con.0005	2573	285	fig|1860.3.peg.2573	Oxidoreductase, short-chain dehydrogenase/reductase family	0.611	0.982
1883.1823.con.0001	163	53	fig|1883.1823.peg.163			hypothetical protein	159283	159444	-
1883.1823.con.0001	164	235	fig|1883.1823.peg.164	PLF_1883_00005508	PGF_08225224	hypothetical protein	159535	160242	-	bi (<->)	PPFB01000001	5931	230	fig|2072509.4.peg.5931	C1708_28560		hypothetical protein	0.431	0.722	bi (<->)	SJEX01000029	2254	252	fig|2213161.3.peg.2254	hypothetical protein	0.435	0.734	bi (<->)	CVPB01000001	6812	235	fig|1931.11.peg.6812	hypothetical protein	0.821	0.996																										bi (<->)	1860.3.con.0013	4241	83	fig|1860.3.peg.4241	hypothetical protein	0.392	0.916
1883.1823.con.0001	165	216	fig|1883.1823.peg.165	PLF_1883_00151470	PGF_08225224	hypothetical protein	160284	160934	-																			bi (<->)	CVPB01000001	6811	215	fig|1931.11.peg.6811	hypothetical protein	0.752	0.991	bi (<->)	KI911782	4536	224	fig|987045.5.peg.4536	Transcriptional regulator	0.297	0.879
1883.1823.con.0001	166	192	fig|1883.1823.peg.166	PLF_1883_00008060	PGF_03597911	Transcriptional regulator, Xre family	161165	161743	+	uni (->)	PPFB01000001	5778	190	fig|2072509.4.peg.5778	C1708_27835		Transcriptional regulator, Xre family	0.457	0.984	uni (->)	SJEX01000055	3685	204	fig|2213161.3.peg.3685	Transcriptional regulator, MerR family	0.307	0.784	bi (<->)	CVPB01000001	6809	194	fig|1931.11.peg.6809	Transcriptional regulator, Xre family	0.837	0.974	uni (->)	KI911782	4432	186	fig|987045.5.peg.4432	Transcriptional regulator, Xre-family with cupin domain	0.384	0.995	uni (->)	QGHB01000005	4681	194	fig|531939.3.peg.4681	C8D88_105522	Transcriptional regulator, Xre-family with cupin domain	0.335	0.928	bi (<->)	AGVX01002157	964	131	fig|1114962.3.peg.964	hypothetical protein	0.606	0.962	uni (->)	1860.3.con.0011	3872	201	fig|1860.3.peg.3872	hypothetical protein	0.307	0.751
1883.1823.con.0001	167	239	fig|1883.1823.peg.167			hypothetical protein	161800	162519	-
1883.1823.con.0001	168	178	fig|1883.1823.peg.168			hypothetical protein	162647	163183	-
1883.1823.con.0001	169	493	fig|1883.1823.peg.169	PLF_1883_00005888	PGF_03661182	Integral membrane protein	163314	164795	-	bi (<->)	PPFB01000001	2488	491	fig|2072509.4.peg.2488	C1708_11800		Integral membrane protein	0.602	0.971
1883.1823.con.0001	170	162	fig|1883.1823.peg.170			hypothetical protein	164965	165453	+	bi (<->)	PPFB01000001	3837	141	fig|2072509.4.peg.3837	C1708_18460		hypothetical protein	0.674	0.993	uni (->)	SJEX01000127	919	141	fig|2213161.3.peg.919	hypothetical protein	0.349	0.957	bi (<->)	CVPB01000001	387	153	fig|1931.11.peg.387	conserved hypothetical protein SCC24.31c	0.53	0.98	bi (<->)	KI911782	3473	148	fig|987045.5.peg.3473	hypothetical protein	0.456	0.98	bi (<->)	QGHB01000001	1246	127	fig|531939.3.peg.1246	C8D88_1011257	hypothetical protein	0.646	0.992	uni (->)	AGVX01005684	1800	128	fig|1114962.3.peg.1800	hypothetical protein	0.406	0.93	uni (->)	1860.3.con.0004	2035	141	fig|1860.3.peg.2035	hypothetical protein	0.366	0.95
1883.1823.con.0001	171	353	fig|1883.1823.peg.171	PLF_1883_00354386	PGF_08225224	hypothetical protein	165575	166636	-	uni (->)	PPFB01000001	5422	351	fig|2072509.4.peg.5422	C1708_26105		N5,N10-methylenetetrahydromethanopterin reductase-related protein, SAV7403 family	0.534	0.994	uni (->)	SJEX01000016	1288	347	fig|2213161.3.peg.1288	N5,N10-methylenetetrahydromethanopterin reductase-related protein	0.448	0.997	uni (->)	CVPB01000001	5482	349	fig|1931.11.peg.5482	N5,N10-methylenetetrahydromethanopterin reductase-related protein, SAV7403 family	0.545	0.994	uni (->)	KI911782	2891	349	fig|987045.5.peg.2891	ATP/GTP-binding protein	0.621	0.991	uni (->)	QGHB01000024	9158	349	fig|531939.3.peg.9158	C8D88_12450	ATP/GTP-binding protein	0.625	0.994									bi (<->)	1860.3.con.0006	2787	346	fig|1860.3.peg.2787	N5,N10-methylenetetrahydromethanopterin reductase-related protein	0.476	0.983
1883.1823.con.0001	172	248	fig|1883.1823.peg.172			Oxidoreductase, short-chain dehydrogenase/reductase family	166713	167459	-	uni (->)	PPFB01000001	5291	234	fig|2072509.4.peg.5291	C1708_25460	fabG	3-oxoacyl-[acyl-carrier protein] reductase (EC 1.1.1.100), FadG	0.418	0.957	uni (->)	SJEX01000017	1395	234	fig|2213161.3.peg.1395	3-oxoacyl-[acyl-carrier protein] reductase (EC 1.1.1.100), FadG	0.412	0.957	uni (->)	CVPB01000001	5305	239	fig|1931.11.peg.5305	3-oxoacyl-[acyl-carrier protein] reductase (EC 1.1.1.100), FadG	0.439	0.958	uni (->)	KI911782	2491	234	fig|987045.5.peg.2491	3-oxoacyl-[acyl-carrier protein] reductase (EC 1.1.1.100), FadG	0.422	0.957	uni (->)	QGHB01000004	3552	241	fig|531939.3.peg.3552	C8D88_10470	3-oxoacyl-[acyl-carrier protein] reductase (EC 1.1.1.100), FadG	0.43	0.929	uni (->)	AGVX01000978	502	284	fig|1114962.3.peg.502	Oxidoreductase, short-chain dehydrogenase/reductase family	0.306	0.845	uni (->)	1860.3.con.0001	445	256	fig|1860.3.peg.445	Oxidoreductase, short-chain dehydrogenase/reductase family	0.414	0.961
1883.1823.con.0001	173	89	fig|1883.1823.peg.173			Acyl carrier protein	167558	167827	-
1883.1823.con.0001	174	471	fig|1883.1823.peg.174	PLF_1883_00322799	PGF_04723011	hypothetical protein	167881	169296	-	uni (->)	PPFB01000001	2358	455	fig|2072509.4.peg.2358	C1708_11150		hypothetical protein	0.294	0.978	uni (->)	SJEX01000038	2738	434	fig|2213161.3.peg.2738	Putative cytochrome P450 hydroxylase	0.284	0.733	bi (<->)	CVPB01000001	5526	469	fig|1931.11.peg.5526	Cytochrome P450	0.343	0.891	bi (<->)	KI911782	4614	433	fig|987045.5.peg.4614	cytochrome P450	0.342	0.956	uni (->)	QGHB01000001	1770	431	fig|531939.3.peg.1770	C8D88_1011786	cytochrome P450 hydroxylase	0.356	0.882	uni (->)	AGVX01003016	1235	406	fig|1114962.3.peg.1235	Putative cytochrome P450 hydroxylase	0.237	0.879	uni (->)	1860.3.con.0002	1150	1077	fig|1860.3.peg.1150	bifunctional P-450:NADPH-P450 reductase 1	0.302	0.38
1883.1823.con.0001	175	416	fig|1883.1823.peg.175	PLF_1883_00176804	PGF_06652053	3-oxoacyl-[acyl-carrier-protein] synthase, KASII (EC 2.3.1.179)	169380	170630	-	uni (->)	PPFB01000001	4712	423	fig|2072509.4.peg.4712	C1708_22645	fabF	3-oxoacyl-[acyl-carrier-protein] synthase, KASII (EC 2.3.1.179)	0.45	0.976	uni (->)	SJEX01000014	1113	434	fig|2213161.3.peg.1113	Polyketide beta-ketoacyl synthase WhiE-KS	0.427	0.979	uni (->)	CVPB01000001	4691	420	fig|1931.11.peg.4691	3-oxoacyl-[acyl-carrier-protein] synthase, KASII (EC 2.3.1.179)	0.455	0.976	uni (->)	KI911782	3783	419	fig|987045.5.peg.3783	3-oxoacyl-[acyl-carrier-protein] synthase, KASII (EC 2.3.1.179)	0.428	0.981	uni (->)	QGHB01000016	8275	411	fig|531939.3.peg.8275	C8D88_116224	3-oxoacyl-[acyl-carrier-protein] synthase, KASII (EC 2.3.1.179)	0.458	0.976									uni (->)	1860.3.con.0022	5035	413	fig|1860.3.peg.5035	3-oxoacyl-[acyl-carrier-protein] synthase, KASII (EC 2.3.1.179)	0.459	0.973
1883.1823.con.0001	176	159	fig|1883.1823.peg.176	PLF_1883_00419721	PGF_08225224	hypothetical protein	170627	171106	-
1883.1823.con.0001	177	564	fig|1883.1823.peg.177	PLF_1883_00223718	PGF_08225224	2-polyprenyl-6-methoxyphenol hydroxylase and related FAD-dependent oxidoreductases	171103	172797	-	uni (->)	PPFB01000001	6078	548	fig|2072509.4.peg.6078	C1708_29210		Polyketide hydroxylase WhiE VIII	0.349	0.962	uni (->)	SJEX01000041	3001	598	fig|2213161.3.peg.3001	FAD-binding monooxygenase, PheA/TfdB family, similarity to 2,4-dichlorophenol 6-monooxygenase	0.322	0.945	uni (->)	CVPB01000001	1109	491	fig|1931.11.peg.1109	2-polyprenyl-6-methoxyphenol hydroxylase and related FAD-dependent oxidoreductases	0.284	0.959									uni (->)	QGHB01000001	1024	494	fig|531939.3.peg.1024	C8D88_1011031	FAD-binding monooxygenase, PheA/TfdB family, similarity to 2,4-dichlorophenol 6-monooxygenase	0.308	0.949									uni (->)	1860.3.con.0023	5096	587	fig|1860.3.peg.5096	Putative hydroxylase	0.316	0.934
1883.1823.con.0001	178	378	fig|1883.1823.peg.178	PLF_1883_00477848	PGF_08225224	hypothetical protein	172794	173930	-
1883.1823.con.0001	179	378	fig|1883.1823.peg.179	PLF_1883_00516534	PGF_08225224	hypothetical protein	173935	175071	-	uni (->)	PPFB01000001	10	356	fig|2072509.4.peg.10	C1708_00015		3-oxoacyl-[acyl-carrier-protein] synthase, KASIII (EC 2.3.1.180)	0.251	0.857									uni (->)	CVPB01000001	4693	334	fig|1931.11.peg.4693	3-oxoacyl-[acyl-carrier-protein] synthase, KASIII (EC 2.3.1.180)	0.239	0.913	uni (->)	KI911782	4998	366	fig|987045.5.peg.4998	3-oxoacyl-[acyl-carrier-protein] synthase, KASIII (EC 2.3.1.180)	0.282	0.497	uni (->)	QGHB01000007	5210	356	fig|531939.3.peg.5210	C8D88_10767	hypothetical protein	0.243	0.955
1883.1823.con.0001	180	86	fig|1883.1823.peg.180			hypothetical protein	175092	175352	-											uni (->)	SJEX01000001	218	80	fig|2213161.3.peg.218	Acyl carrier protein	0.267	0.925									uni (->)	KI911782	3784	81	fig|987045.5.peg.3784	Acyl carrier protein	0.267	0.914	uni (->)	QGHB01000016	8276	78	fig|531939.3.peg.8276	C8D88_116225	Acyl carrier protein	0.321	0.705									uni (->)	1860.3.con.0022	5036	79	fig|1860.3.peg.5036	Acyl carrier protein	0.26	0.911
1883.1823.con.0001	181	283	fig|1883.1823.peg.181	PLF_1883_00054117	PGF_08225224	hypothetical protein	175558	176409	-	bi (<->)	PPFB01000001	1220	294	fig|2072509.4.peg.1220	C1708_05705		hypothetical protein	0.531	0.997	uni (->)	SJEX01000065	4144	118	fig|2213161.3.peg.4144	Uncharacterized protein, YkwD family	0.466	0.983	uni (->)	CVPB01000001	1928	329	fig|1931.11.peg.1928	hypothetical protein	0.408	0.632	bi (<->)	KI911782	5122	245	fig|987045.5.peg.5122	hypothetical protein	0.521	0.482	bi (<->)	QGHB01000012	7096	154	fig|531939.3.peg.7096	C8D88_11284	hypothetical protein	0.561	0.792									uni (->)	1860.3.con.0006	2671	308	fig|1860.3.peg.2671	Uncharacterized protein, YkwD family	0.458	0.377
1883.1823.con.0001	182	42	fig|1883.1823.peg.182			hypothetical protein	176814	176942	+
1883.1823.con.0001	183	161	fig|1883.1823.peg.183	PLF_1883_00005302	PGF_10409455	Putative regulatory protein	176990	177475	+	bi (<->)	PPFB01000001	465	147	fig|2072509.4.peg.465	C1708_02100		hypothetical protein	0.613	0.952									bi (<->)	CVPB01000001	6177	170	fig|1931.11.peg.6177	hypothetical protein	0.448	0.9
1883.1823.con.0001	184	254	fig|1883.1823.peg.184	PLF_1883_00005045	PGF_02955218	putative membrane protein	177664	178428	-	bi (<->)	PPFB01000001	6305	262	fig|2072509.4.peg.6305	C1708_30325		putative membrane protein	0.556	0.977									bi (<->)	CVPB01000001	2980	255	fig|1931.11.peg.2980	putative membrane protein	0.61	0.553
1883.1823.con.0001	185	529	fig|1883.1823.peg.185	PLF_1883_00005048	PGF_00410374	putative ribonucleoprotein-related protein	178582	180171	-
1883.1823.con.0001	186	990	fig|1883.1823.peg.186	PLF_1883_00411361	PGF_08225224	hypothetical protein	180595	183567	-																			bi (<->)	CVPB01000001	939	1242	fig|1931.11.peg.939	hypothetical protein	0.563	0.756									bi (<->)	QGHB01000004	4053	979	fig|531939.3.peg.4053	C8D88_104553	hypothetical protein	0.374	0.818
1883.1823.con.0001	187	342	fig|1883.1823.peg.187	PLF_1883_00055917	PGF_08225224	hypothetical protein	183868	184896	+	bi (<->)	PPFB01000001	4836	321	fig|2072509.4.peg.4836	C1708_23245		hypothetical protein	0.49	0.997																									bi (<->)	QGHB01000001	176	274	fig|531939.3.peg.176	C8D88_101177	hypothetical protein	0.319	0.974
1883.1823.con.0001	188	105	fig|1883.1823.peg.188			hypothetical protein	184985	185302	-
1883.1823.con.0001	189	695	fig|1883.1823.peg.189	PLF_1883_00348277	PGF_08225224	hypothetical protein	185288	187375	+	uni (->)	PPFB01000001	3886	985	fig|2072509.4.peg.3886	C1708_18675		Transcriptional regulator AfsR	0.334	0.549									uni (->)	CVPB01000001	3943	999	fig|1931.11.peg.3943	Transcriptional regulator AfsR	0.317	0.551	uni (->)	KI911782	1034	868	fig|987045.5.peg.1034	Transcriptional regulator, AfsR family	0.28	0.726	uni (->)	QGHB01000003	3381	894	fig|531939.3.peg.3381	C8D88_103559	Transcriptional regulator, AfsR family	0.323	0.642									uni (->)	1860.3.con.0002	1101	464	fig|1860.3.peg.1101	Transcriptional regulator, AfsR family	0.344	0.418
1883.1823.con.0001	190	376	fig|1883.1823.peg.190	PLF_1883_00551751	PGF_10349016	hypothetical protein	187372	188502	+
1883.1823.con.0001	191	160	fig|1883.1823.peg.191	PLF_1883_00131139	PGF_05697437	Alkaline shock protein 23	189109	189591	+	uni (->)	PPFB01000001	5267	164	fig|2072509.4.peg.5267	C1708_25350		Alkaline shock protein 23	0.713	0.732									bi (<->)	CVPB01000001	6921	163	fig|1931.11.peg.6921	Alkaline shock protein 23	0.689	0.822	bi (<->)	KI911782	2670	166	fig|987045.5.peg.2670	Alkaline shock protein 23	0.595	0.747										bi (<->)	AGVX01001936	887	73	fig|1114962.3.peg.887	Alkaline shock protein 23	0.657	0.945	bi (<->)	1860.3.con.0012	4002	155	fig|1860.3.peg.4002	Alkaline shock protein 23	0.606	0.813
1883.1823.con.0001	192	51	fig|1883.1823.peg.192	PLF_1883_00025380	PGF_02501979	Uncharacterized protein SCO0231	189677	189832	+																											bi (<->)	KI911782	5236	51	fig|987045.5.peg.5236	hypothetical protein	0.609	0.431	bi (<->)	QGHB01000001	1629	51	fig|531939.3.peg.1629	C8D88_1011642	hypothetical protein	0.647	0.98									bi (<->)	1860.3.con.0012	4075	51	fig|1860.3.peg.4075	Uncharacterized protein SCO0231	0.714	0.667
1883.1823.con.0001	193	1085	fig|1883.1823.peg.193	PLF_1883_00095519	PGF_08225224	hypothetical protein	189931	193188	+	uni (->)	PPFB01000001	578	792	fig|2072509.4.peg.578	C1708_02645		Uncharacterized, RsbU-domain-containing protein SCO0767	0.493	0.698									uni (->)	CVPB01000001	6875	897	fig|1931.11.peg.6875	Uncharacterized, RsbU-domain-containing protein SCO0676	0.497	0.634	uni (->)	KI911782	2514	534	fig|987045.5.peg.2514	hypothetical protein	0.306	0.612
1883.1823.con.0001	194	369	fig|1883.1823.peg.194	PLF_1883_00025820	PGF_00405449	UPF0118 membrane protein SCO0513	193330	194439	+	bi (<->)	PPFB01000001	431	387	fig|2072509.4.peg.431	C1708_01950		UPF0118 membrane protein SCO0513	0.796	0.91	bi (<->)	SJEX01000017	1417	485	fig|2213161.3.peg.1417	UPF0118 membrane protein SCO0513	0.513	0.73	bi (<->)	CVPB01000001	7112	371	fig|1931.11.peg.7112	UPF0118 membrane protein SCO0513	0.846	0.997	uni (->)	KI911782	1448	457	fig|987045.5.peg.1448	FIG01121868: Possible membrane protein, Rv0205	0.402	0.746	bi (<->)	QGHB01000031	9440	387	fig|531939.3.peg.9440	C8D88_13113	UPF0118 membrane protein SCO0513	0.497	0.891									bi (<->)	1860.3.con.0001	455	417	fig|1860.3.peg.455	UPF0118 membrane protein SCO0513	0.556	0.77
1883.1823.con.0001	195	93	fig|1883.1823.peg.195	PLF_1883_00000972	PGF_06648032	RecB family exonuclease	194488	194769	+
1883.1823.con.0001	196	127	fig|1883.1823.peg.196			hypothetical protein	194993	195376	+																			bi (<->)	CVPB01000001	146	103	fig|1931.11.peg.146	hypothetical protein	0.365	0.602
1883.1823.con.0001	197	210	fig|1883.1823.peg.197	PLF_1883_00254968	PGF_08225224	hypothetical protein	195641	196273	+											bi (<->)	SJEX01000001	290	227	fig|2213161.3.peg.290	hypothetical protein	0.473	0.899																	bi (<->)	QGHB01000005	4465	215	fig|531939.3.peg.4465	C8D88_105308	hypothetical protein	0.447	0.944
1883.1823.con.0001	198	160	fig|1883.1823.peg.198	PLF_1883_00216419	PGF_08225224	hypothetical protein	196295	196777	+																			bi (<->)	CVPB01000001	2239	169	fig|1931.11.peg.2239	hypothetical protein	0.523	0.864									bi (<->)	QGHB01000028	9351	155	fig|531939.3.peg.9351	C8D88_1283	hypothetical protein	0.542	0.968
1883.1823.con.0001	199	375	fig|1883.1823.peg.199	PLF_1883_00029117	PGF_08225224	hypothetical protein	196872	197999	-																			uni (->)	CVPB01000001	662	539	fig|1931.11.peg.662	Mannan endo-1,4-beta-mannosidase (EC 3.2.1.78)	0.382	0.345									uni (->)	QGHB01000006	5035	419	fig|531939.3.peg.5035	C8D88_106225	Cellulose-binding, family II, bacterial type:Fibronectin, type III precursor	0.347	0.456
1883.1823.con.0001	200	141	fig|1883.1823.peg.200	PLF_1883_00612422	PGF_12830510	hypothetical protein	198373	198798	+
1883.1823.con.0001	201	527	fig|1883.1823.peg.201	PLF_1883_00366999	PGF_00808198	Laccase (EC 1.10.3.2)	198795	200378	+											bi (<->)	SJEX01000056	3732	529	fig|2213161.3.peg.3732	Laccase (EC 1.10.3.2)	0.371	0.934									bi (<->)	KI911782	4390	509	fig|987045.5.peg.4390	Multicopper oxidase	0.34	0.864																		bi (<->)	1860.3.con.0010	3739	655	fig|1860.3.peg.3739	hypothetical protein	0.346	0.685
1883.1823.con.0001	202	363	fig|1883.1823.peg.202	PLF_1883_00513838	PGF_08225224	hypothetical protein	200447	201538	+
1883.1823.con.0001	203	174	fig|1883.1823.peg.203	PLF_1883_00141963	PGF_08225224	hypothetical protein	201570	202094	-
1883.1823.con.0001	204	180	fig|1883.1823.peg.204			GCN5-related N-acetyltransferase	202126	202668	-
1883.1823.con.0001	205	75	fig|1883.1823.peg.205			hypothetical protein	202759	202986	-
1883.1823.con.0001	206	209	fig|1883.1823.peg.206	PLF_1883_00019927	PGF_07182652	Transcriptional regulator, AcrR family	203056	203685	-	uni (->)	PPFB01000001	5918	225	fig|2072509.4.peg.5918	C1708_28495		Transcriptional regulator, AcrR family	0.383	0.351									uni (->)	CVPB01000001	839	206	fig|1931.11.peg.839	Transcriptional regulator, AcrR family	0.249	0.966	bi (<->)	KI911782	442	210	fig|987045.5.peg.442	Transcriptional regulator, TetR family	0.293	0.948	bi (<->)	QGHB01000014	7713	187	fig|531939.3.peg.7713	C8D88_11499	Transcriptional regulator, AcrR family	0.314	0.973									bi (<->)	1860.3.con.0018	4766	204	fig|1860.3.peg.4766	Transcriptional regulator, AcrR family	0.323	0.926
1883.1823.con.0001	207	183	fig|1883.1823.peg.207	PLF_1883_00016512	PGF_00039971	Acetyltransferase	203737	204288	+	uni (->)	PPFB01000001	2094	189	fig|2072509.4.peg.2094	C1708_09855		Acetyltransferase	0.547	0.952	uni (->)	SJEX01000128	933	173	fig|2213161.3.peg.933	Acetyltransferase, GNAT family	0.361	0.803	uni (->)	CVPB01000001	2006	182	fig|1931.11.peg.2006	Acetyltransferase	0.57	0.978	uni (->)	KI911782	954	206	fig|987045.5.peg.954	Ribosomal-protein-S5p-alanine acetyltransferase (EC 2.3.1.128)	0.267	0.704	uni (->)	QGHB01000002	2574	180	fig|531939.3.peg.2574	C8D88_102673	Acetyltransferase	0.517	0.994									uni (->)	1860.3.con.0008	3300	186	fig|1860.3.peg.3300	Acetyltransferase, GNAT family	0.366	0.538
1883.1823.con.0001	208	107	fig|1883.1823.peg.208			Peptidyl-dipeptidase dcp (EC 3.4.15.5)	204515	204838	+											uni (->)	SJEX01000121	865	174	fig|2213161.3.peg.865	YbaK family protein SCO3165	0.557	0.397									uni (->)	KI911782	2499	165	fig|987045.5.peg.2499	YbaK family protein SCO3165	0.505	0.552	uni (->)	QGHB01000013	7492	162	fig|531939.3.peg.7492	C8D88_113168	YbaK family protein SCO3165	0.521	0.444									uni (->)	1860.3.con.0014	4351	166	fig|1860.3.peg.4351	Uncharacterized protein SCO3165	0.505	0.584
1883.1823.con.0001	209	134	fig|1883.1823.peg.209			hypothetical protein	205015	205419	+																			bi (<->)	CVPB01000001	7124	397	fig|1931.11.peg.7124	hypothetical protein	0.632	0.332
1883.1823.con.0001	210	44	fig|1883.1823.peg.210			FAD/FMN-containing dehydrogenases	205433	205567	+
1883.1823.con.0001	211	357	fig|1883.1823.peg.211	PLF_1883_00003980	PGF_08548202	Transcriptional regulator, YafY family	205636	206709	-	bi (<->)	PPFB01000001	6528	196	fig|2072509.4.peg.6528	C1708_31350		Transcriptional regulator, YafY family	0.487	0.847									uni (->)	CVPB01000001	2025	343	fig|1931.11.peg.2025	Transcriptional regulator, YafY family	0.38	0.918	bi (<->)	KI911782	1609	329	fig|987045.5.peg.1609	Transcriptional regulator, YafY family	0.705	0.973	bi (<->)	QGHB01000006	4942	323	fig|531939.3.peg.4942	C8D88_106134	Transcriptional regulator, YafY family	0.66	0.975									uni (->)	1860.3.con.0002	1166	315	fig|1860.3.peg.1166	Transcriptional regulator, YafY family	0.385	0.714
1883.1823.con.0001	212	131	fig|1883.1823.peg.212	PLF_1883_00004401	PGF_02690675	RidA/YER057c/UK114 superfamily protein	206816	207211	+	uni (->)	PPFB01000001	381	136	fig|2072509.4.peg.381	C1708_01720		RidA/YER057c/UK114 superfamily protein	0.349	0.794	uni (->)	SJEX01000099	5265	130	fig|2213161.3.peg.5265	RidA/YER057c/UK114 superfamily, group 6	0.388	0.877	uni (->)	CVPB01000001	1569	141	fig|1931.11.peg.1569	RidA/YER057c/UK114 superfamily protein	0.367	0.879	bi (<->)	KI911782	1610	147	fig|987045.5.peg.1610	RidA/YER057c/UK114 superfamily protein	0.809	0.884	uni (->)	QGHB01000003	3289	127	fig|531939.3.peg.3289	C8D88_103466	RidA/YER057c/UK114 superfamily protein	0.316	0.858	uni (->)	AGVX01000469	266	137	fig|1114962.3.peg.266	RidA/YER057c/UK114 superfamily protein	0.341	0.613	uni (->)	1860.3.con.0014	4318	135	fig|1860.3.peg.4318	RidA/YER057c/UK114 superfamily protein	0.375	0.859
1883.1823.con.0001	213	159	fig|1883.1823.peg.213	PLF_1883_00007672	PGF_10423881	Transcriptional regulator, MarR family	207434	207913	-	bi (<->)	PPFB01000001	1501	166	fig|2072509.4.peg.1501	C1708_06975		Transcriptional regulator, MarR family	0.35	0.699	bi (<->)	SJEX01000007	4310	154	fig|2213161.3.peg.4310	hypothetical protein	0.393	0.701	bi (<->)	CVPB01000001	3337	198	fig|1931.11.peg.3337	hypothetical protein	0.522	0.798	bi (<->)	KI911782	2419	155	fig|987045.5.peg.2419	Transcriptional regulator, MarR family	0.405	0.535	uni (->)	QGHB01000007	5168	160	fig|531939.3.peg.5168	C8D88_10726	Transcriptional regulator, MarR family	0.352	0.65									uni (->)	1860.3.con.0008	3268	139	fig|1860.3.peg.3268	Transcriptional regulator, MarR family	0.403	0.475
1883.1823.con.0001	214	382	fig|1883.1823.peg.214	PLF_1883_00090752	PGF_08225224	hypothetical protein	208384	209532	+	uni (->)	PPFB01000001	3907	407	fig|2072509.4.peg.3907	C1708_18780		Serine phosphatase RsbU, regulator of sigma subunit	0.299	0.877	uni (->)	SJEX01000081	4777	410	fig|2213161.3.peg.4777	Serine phosphatase RsbU, regulator of sigma subunit	0.348	0.7	uni (->)	CVPB01000001	6529	367	fig|1931.11.peg.6529	hypothetical protein	0.673	0.978									uni (->)	QGHB01000014	7631	473	fig|531939.3.peg.7631	C8D88_11413	hypothetical protein	0.291	0.746
1883.1823.con.0001	215	297	fig|1883.1823.peg.215	PLF_1883_00004781	PGF_02475999	RsbT co-antagonist protein RsbRA	209679	210572	+	bi (<->)	PPFB01000001	6233	299	fig|2072509.4.peg.6233	C1708_29960		RsbT co-antagonist protein RsbRA	0.685	0.963	uni (->)	SJEX01000052	3610	299	fig|2213161.3.peg.3610	RsbT co-antagonist protein RsbRA	0.41	0.475	uni (->)	CVPB01000001	6531	135	fig|1931.11.peg.6531	RsbS, negative regulator of sigma-B	0.326	0.933																										bi (<->)	1860.3.con.0004	2087	301	fig|1860.3.peg.2087	RsbT co-antagonist protein RsbRA	0.408	0.468
1883.1823.con.0001	216	142	fig|1883.1823.peg.216	PLF_1883_00004610	PGF_00049245	RsbS, negative regulator of sigma-B	210569	210997	+	bi (<->)	PPFB01000001	6232	137	fig|2072509.4.peg.6232	C1708_29955		RsbS, negative regulator of sigma-B	0.678	0.839	uni (->)	SJEX01000052	3609	129	fig|2213161.3.peg.3609	RsbS, negative regulator of sigma-B	0.352	0.938	uni (->)	CVPB01000001	6531	135	fig|1931.11.peg.6531	RsbS, negative regulator of sigma-B	0.468	0.911																										uni (->)	1860.3.con.0004	2086	129	fig|1860.3.peg.2086	RsbS, negative regulator of sigma-B	0.366	0.922
1883.1823.con.0001	217	120	fig|1883.1823.peg.217			anti-sigma B factor RsbT	210994	211356	+	uni (->)	PPFB01000001	6231	147	fig|2072509.4.peg.6231	C1708_29950		Anti-sigma B factor RsbT	0.533	0.605
1883.1823.con.0001	218	359	fig|1883.1823.peg.218	PLF_1883_00069922	PGF_00057048	Anti-sigma B factor RsbT / Phosphoserine phosphatase RsbX (EC 3.1.3.3)	211353	212432	+	uni (->)	PPFB01000001	6230	355	fig|2072509.4.peg.6230	C1708_29945		Anti-sigma B factor RsbT / Phosphoserine phosphatase RsbX (EC 3.1.3.3)	0.626	0.975
1883.1823.con.0001	219	588	fig|1883.1823.peg.219	PLF_1883_00028433	PGF_04607819	Serine phosphatase RsbU, regulator of sigma subunit	212416	214182	+	bi (<->)	PPFB01000001	6229	572	fig|2072509.4.peg.6229	C1708_29940		Serine phosphatase RsbU, regulator of sigma subunit	0.632	0.988	uni (->)	SJEX01000091	5113	698	fig|2213161.3.peg.5113	Uncharacterized, RsbU-domain-containing protein	0.38	0.616	uni (->)	CVPB01000001	6874	685	fig|1931.11.peg.6874	hypothetical protein	0.362	0.612	uni (->)	KI911782	2514	534	fig|987045.5.peg.2514	hypothetical protein	0.377	0.479	uni (->)	QGHB01000018	8526	415	fig|531939.3.peg.8526	C8D88_11889	Serine phosphatase RsbU, regulator of sigma subunit	0.388	0.711									uni (->)	1860.3.con.0018	4774	866	fig|1860.3.peg.4774	Uncharacterized, RsbU-domain-containing protein	0.358	0.497
1883.1823.con.0001	220	457	fig|1883.1823.peg.220	PLF_1883_00012388	PGF_09680318	Endoglucanase celA precursor (EC 3.2.1.4) (Endo-1,4-beta-glucanase) (Cellulase)	214270	215643	-																			bi (<->)	CVPB01000004	7828	462	fig|1931.11.peg.7828	Endoglucanase celA precursor (EC 3.2.1.4) (Endo-1,4-beta-glucanase) (Cellulase)	0.839	0.996									uni (->)	QGHB01000020	8759	560	fig|531939.3.peg.8759	C8D88_12081	Endoglucanase celA precursor (EC 3.2.1.4) (Endo-1,4-beta-glucanase) (Cellulase)	0.57	0.562
1883.1823.con.0001	221	67	fig|1883.1823.peg.221			hypothetical protein	215677	215880	+
1883.1823.con.0001	222	374	fig|1883.1823.peg.222			hypothetical protein	215905	217029	+
1883.1823.con.0001	223	535	fig|1883.1823.peg.223			hypothetical protein	217026	218633	+																																			uni (->)	QGHB01000013	7389	1190	fig|531939.3.peg.7389	C8D88_11367	hypothetical protein	0.251	0.312
1883.1823.con.0001	224	468	fig|1883.1823.peg.224	PLF_1883_00003112	PGF_00410590	putative secreted protein	218774	220180	-	bi (<->)	PPFB01000001	312	468	fig|2072509.4.peg.312	C1708_01425		putative secreted protein	0.824	0.985	bi (<->)	SJEX01000038	2748	470	fig|2213161.3.peg.2748	putative secreted protein	0.567	0.87	bi (<->)	CVPB01000001	263	466	fig|1931.11.peg.263	putative secreted protein	0.851	0.985	bi (<->)	KI911782	1934	442	fig|987045.5.peg.1934	putative secreted protein	0.626	0.919	bi (<->)	QGHB01000002	2713	443	fig|531939.3.peg.2713	C8D88_102804	putative secreted protein	0.666	0.993
1883.1823.con.0001	225	128	fig|1883.1823.peg.225	PLF_1883_00006045	PGF_00065208	Arsenical resistance operon repressor	220348	220734	+	bi (<->)	PPFB01000001	313	124	fig|2072509.4.peg.313	C1708_01430		Arsenical resistance operon repressor	0.867	0.984	bi (<->)	SJEX01000038	2744	131	fig|2213161.3.peg.2744	Transcriptional regulator, ArsR family	0.53	0.756	bi (<->)	CVPB01000001	266	124	fig|1931.11.peg.266	Arsenical resistance operon repressor	0.857	0.984	bi (<->)	KI911782	2210	124	fig|987045.5.peg.2210	Arsenical resistance operon repressor	0.425	0.839	bi (<->)	QGHB01000002	2694	118	fig|531939.3.peg.2694	C8D88_102785	Arsenical resistance operon repressor	0.545	0.831									bi (<->)	1860.3.con.0003	1176	118	fig|1860.3.peg.1176	Transcriptional regulator, ArsR family	0.505	0.881
1883.1823.con.0001	226	169	fig|1883.1823.peg.226	PLF_1883_00005634	PGF_08208474	hypothetical protein	220762	221271	+	bi (<->)	PPFB01000001	3935	172	fig|2072509.4.peg.3935	C1708_18890		Phosphinothricin N-acetyltransferase (EC 2.3.1.183)	0.386	0.581	bi (<->)	SJEX01000086	4904	198	fig|2213161.3.peg.4904	Acetyltransferase, GNAT family	0.322	0.707									bi (<->)	KI911782	1933	279	fig|987045.5.peg.1933	Possible phosphinothricin N-acetyltransferase	0.489	0.498	bi (<->)	QGHB01000002	2535	264	fig|531939.3.peg.2535	C8D88_102636	Possible phosphinothricin N-acetyltransferase	0.494	0.614									bi (<->)	1860.3.con.0001	361	180	fig|1860.3.peg.361	Acetyltransferase, GNAT family	0.304	0.872
1883.1823.con.0001	227	354	fig|1883.1823.peg.227	PLF_1883_00119576	PGF_00401463	Flavin-dependent monooxygenase ArsO associated with arsenic resistance	221326	222390	-	bi (<->)	PPFB01000001	314	353	fig|2072509.4.peg.314	C1708_01435		Flavin-dependent monooxygenase ArsO associated with arsenic resistance	0.841	0.997	uni (->)	SJEX01000012	792	348	fig|2213161.3.peg.792	Putative oxidoreductase	0.479	0.974	uni (->)	CVPB01000001	6334	398	fig|1931.11.peg.6334	Putative oxidoreductase	0.466	0.867	uni (->)	KI911782	1785	346	fig|987045.5.peg.1785	Putative oxidoreductase	0.484	0.896	bi (<->)	QGHB01000004	3888	321	fig|531939.3.peg.3888	C8D88_104389	Flavin-dependent monooxygenase ArsO associated with arsenic resistance	0.594	0.984									uni (->)	1860.3.con.0013	4267	218	fig|1860.3.peg.4267	Putative oxidoreductase	0.466	0.95
1883.1823.con.0001	228	383	fig|1883.1823.peg.228	PLF_1883_00002154	PGF_00065238	Arsenical-resistance protein ACR3	222387	223538	-	bi (<->)	PPFB01000001	315	372	fig|2072509.4.peg.315	C1708_01440	arsB	Arsenical-resistance protein ACR3	0.84	0.938	bi (<->)	SJEX01000038	2745	376	fig|2213161.3.peg.2745	Arsenical-resistance protein ACR3	0.725	0.952	bi (<->)	CVPB01000001	267	370	fig|1931.11.peg.267	Arsenical-resistance protein ACR3	0.854	0.973									bi (<->)	QGHB01000002	2700	358	fig|531939.3.peg.2700	C8D88_102791	Arsenical-resistance protein ACR3	0.75	0.989
1883.1823.con.0001	229	102	fig|1883.1823.peg.229	PLF_1883_00002867	PGF_00065208	Arsenical resistance operon repressor	223535	223843	-	bi (<->)	PPFB01000001	316	102	fig|2072509.4.peg.316	C1708_01445		Arsenical resistance operon repressor	0.775	0.99	uni (->)	SJEX01000038	2744	131	fig|2213161.3.peg.2744	Transcriptional regulator, ArsR family	0.348	0.695	bi (<->)	CVPB01000001	268	102	fig|1931.11.peg.268	Arsenical resistance operon repressor	0.794	0.99	bi (<->)	KI911782	3194	139	fig|987045.5.peg.3194	hypothetical protein	0.449	0.554	bi (<->)	QGHB01000002	2701	97	fig|531939.3.peg.2701	C8D88_102792	Arsenical resistance operon repressor	0.643	0.979									uni (->)	1860.3.con.0003	1176	118	fig|1860.3.peg.1176	Transcriptional regulator, ArsR family	0.385	0.542
1883.1823.con.0001	230	139	fig|1883.1823.peg.230	PLF_1883_00000104	PGF_01899098	Arsenate reductase (EC 1.20.4.4) thioredoxin-coupled, LMWP family	223969	224388	+	bi (<->)	PPFB01000001	317	140	fig|2072509.4.peg.317	C1708_01450		Arsenate reductase (EC 1.20.4.4) thioredoxin-coupled, LMWP family	0.746	0.893	bi (<->)	SJEX01000038	2746	139	fig|2213161.3.peg.2746	Arsenate reductase (EC 1.20.4.4) thioredoxin-coupled, LMWP family	0.772	0.906	bi (<->)	CVPB01000001	269	137	fig|1931.11.peg.269	Arsenate reductase (EC 1.20.4.4) thioredoxin-coupled, LMWP family	0.754	0.912	bi (<->)	KI911782	2197	138	fig|987045.5.peg.2197	Arsenate reductase (EC 1.20.4.4) thioredoxin-coupled, LMWP family	0.719	0.92	bi (<->)	QGHB01000004	3884	135	fig|531939.3.peg.3884	C8D88_104385	Arsenate reductase (EC 1.20.4.4) thioredoxin-coupled, LMWP family	0.688	0.919									bi (<->)	1860.3.con.0003	1177	136	fig|1860.3.peg.1177	Arsenate reductase (EC 1.20.4.4) thioredoxin-coupled, LMWP family	0.492	0.919
1883.1823.con.0001	231	41	fig|1883.1823.peg.231			hypothetical protein	224579	224704	-
1883.1823.con.0001	232	256	fig|1883.1823.peg.232	PLF_1883_00027751	PGF_08225224	hypothetical protein	224769	225539	+																			bi (<->)	CVPB01000005	7854	216	fig|1931.11.peg.7854	hypothetical protein	0.296	0.935									bi (<->)	QGHB01000015	7951	225	fig|531939.3.peg.7951	C8D88_115108	hypothetical protein	0.324	0.916									bi (<->)	1860.3.con.0009	3560	268	fig|1860.3.peg.3560	Acetyltransferase	0.328	0.851
1883.1823.con.0001	233	150	fig|1883.1823.peg.233			ketosteroid isomerase-like protein	225660	226112	+																											bi (<->)	KI911782	2357	133	fig|987045.5.peg.2357	Ketosteroid isomerase homolog	0.299	0.962	bi (<->)	QGHB01000024	9163	149	fig|531939.3.peg.9163	C8D88_12455	Glyoxalase family protein	0.383	0.846
1883.1823.con.0001	234	252	fig|1883.1823.peg.234	PLF_1883_00399374	PGF_10532194	Oxidoreductase, short-chain dehydrogenase/reductase family	226179	226937	+	uni (->)	PPFB01000001	5764	246	fig|2072509.4.peg.5764	C1708_27765		Oxidoreductase, short-chain dehydrogenase/reductase family	0.416	0.972	uni (->)	SJEX01000104	448	294	fig|2213161.3.peg.448	Oxidoreductase, short-chain dehydrogenase/reductase family	0.372	0.816	uni (->)	CVPB01000001	5943	253	fig|1931.11.peg.5943	Oxidoreductase, short-chain dehydrogenase/reductase family	0.382	0.953	uni (->)	KI911782	4999	257	fig|987045.5.peg.4999	Oxidoreductase, short-chain dehydrogenase/reductase family	0.376	0.914	uni (->)	QGHB01000007	5205	256	fig|531939.3.peg.5205	C8D88_10762	Oxidoreductase, short-chain dehydrogenase/reductase family	0.362	0.93	uni (->)	AGVX01000978	502	284	fig|1114962.3.peg.502	Oxidoreductase, short-chain dehydrogenase/reductase family	0.32	0.845	uni (->)	1860.3.con.0017	4719	255	fig|1860.3.peg.4719	Oxidoreductase, short-chain dehydrogenase/reductase family	0.396	0.976
1883.1823.con.0001	235	198	fig|1883.1823.peg.235	PLF_1883_00654821	PGF_12697065	Uncharacterized DUF664 protien SCO4371	227028	227624	+	bi (<->)	PPFB01000001	4877	192	fig|2072509.4.peg.4877	C1708_23435		Uncharacterized DUF664 protien SCO4371	0.744	0.891	bi (<->)	SJEX01000055	3712	170	fig|2213161.3.peg.3712	Uncharacterized DUF664 protien SCO4371	0.608	0.941	bi (<->)	CVPB01000001	3128	205	fig|1931.11.peg.3128	Uncharacterized DUF664 protien Mvan_1245	0.463	0.746	uni (->)	KI911782	95	188	fig|987045.5.peg.95	Protein of unknown function DUF664	0.333	0.718	bi (<->)	QGHB01000011	6886	172	fig|531939.3.peg.6886	C8D88_111219	Uncharacterized DUF664 protien SCO4371	0.601	0.983									bi (<->)	1860.3.con.0002	667	172	fig|1860.3.peg.667	Uncharacterized DUF664 protien SCO4371	0.628	0.983
1883.1823.con.0001	236	302	fig|1883.1823.peg.236			hypothetical protein	227963	228871	-
1883.1823.con.0001	237	321	fig|1883.1823.peg.237	PLF_1883_00040364	PGF_06658254	2,3-diaminopropionate for siderophore biosynthesis protein SbnA	229013	229978	-	uni (->)	PPFB01000001	1208	325	fig|2072509.4.peg.1208	C1708_05650		Cysteine synthase (EC 2.5.1.47)	0.376	0.849	uni (->)	SJEX01000074	4522	464	fig|2213161.3.peg.4522	Cystathionine beta-synthase (EC 4.2.1.22)	0.333	0.642	uni (->)	CVPB01000001	4125	464	fig|1931.11.peg.4125	Cystathionine beta-synthase (EC 4.2.1.22)	0.329	0.599	uni (->)	KI911782	3214	315	fig|987045.5.peg.3214	Cysteine synthase, CysO-dependent	0.327	0.844	uni (->)	QGHB01000011	6985	316	fig|531939.3.peg.6985	C8D88_111320	Cysteine synthase, CysO-dependent	0.313	0.842	uni (->)	AGVX01002873	1190	328	fig|1114962.3.peg.1190	Pyridoxal-5'-phosphate-dependent enzyme beta superfamily (fold type II)	0.265	0.912	uni (->)	1860.3.con.0013	4208	316	fig|1860.3.peg.4208	Cysteine synthase, CysO-dependent	0.327	0.842
1883.1823.con.0001	238	356	fig|1883.1823.peg.238	PLF_1883_00158979	PGF_02689457	2,3-diaminopropionate for siderophore biosynthesis protein SbnB	230014	231084	-																			uni (->)	CVPB01000005	8124	350	fig|1931.11.peg.8124	hypothetical protein	0.287	0.431									bi (<->)	QGHB01000004	3639	321	fig|531939.3.peg.3639	C8D88_104145	Ornithine cyclodeaminase (EC 4.3.1.12)	0.29	0.754
1883.1823.con.0001	239	334	fig|1883.1823.peg.239	PLF_1883_00145412	PGF_00861396	Non-ribosomal peptide synthetase	231081	232085	-																			bi (<->)	CVPB01000001	6588	316	fig|1931.11.peg.6588	Non-ribosomal peptide synthetase	0.565	0.899
1883.1823.con.0001	240	1099	fig|1883.1823.peg.240	PLF_1883_00158670	PGF_10503453	Polyketide synthase modules and related proteins	232140	235439	-	uni (->)	PPFB01000001	6747	2445	fig|2072509.4.peg.6747	C1708_32300		Siderophore biosynthesis non-ribosomal peptide synthetase modules	0.337	0.363	uni (->)	SJEX01000009	5063	647	fig|2213161.3.peg.5063	Polyketide synthase modules and related proteins	0.304	0.923	bi (<->)	CVPB01000001	6590	1061	fig|1931.11.peg.6590	Polyketide synthase modules and related proteins	0.469	0.976	uni (->)	KI911782	4142	490	fig|987045.5.peg.4142	Long-chain-fatty-acid--CoA ligase (EC 6.2.1.3)	0.29	0.945																		uni (->)	1860.3.con.0004	2165	1387	fig|1860.3.peg.2165	Polyketide synthase modules and related proteins	0.329	0.421
1883.1823.con.0001	241	872	fig|1883.1823.peg.241	PLF_1883_00081073	PGF_10503453	Polyketide synthase modules and related proteins	235497	238115	-																																			uni (->)	QGHB01000021	8823	1245	fig|531939.3.peg.8823	C8D88_12117	Polyketide synthase modules and related proteins	0.276	0.6									uni (->)	1860.3.con.0020	4952	1381	fig|1860.3.peg.4952	Polyketide synthase modules and related proteins	0.291	0.591
1883.1823.con.0001	242	498	fig|1883.1823.peg.242	PLF_1883_00060717	PGF_09996723	Uncharacterized MFS-type transporter	238575	240071	+	bi (<->)	PPFB01000001	6462	509	fig|2072509.4.peg.6462	C1708_31035		Uncharacterized MFS-type transporter	0.713	0.971	uni (->)	SJEX01000075	4558	454	fig|2213161.3.peg.4558	Uncharacterized MFS-type transporter	0.355	0.996	bi (<->)	CVPB01000001	4284	500	fig|1931.11.peg.4284	Uncharacterized MFS-type transporter	0.75	0.998									uni (->)	QGHB01000008	5918	432	fig|531939.3.peg.5918	C8D88_108296	Uncharacterized MFS-type transporter	0.343	0.977									uni (->)	1860.3.con.0023	5081	454	fig|1860.3.peg.5081	Uncharacterized MFS-type transporter	0.362	0.985
1883.1823.con.0001	243	337	fig|1883.1823.peg.243	PLF_1883_00083265	PGF_02574816	Pectate lyase precursor (EC 4.2.2.2)	240117	241130	-	uni (->)	PPFB01000001	5218	443	fig|2072509.4.peg.5218	C1708_25110		Pectate lyase precursor (EC 4.2.2.2)	0.349	0.397									uni (->)	CVPB01000001	1602	692	fig|1931.11.peg.1602	rhamnogalacturonan acetylesterase	0.396	0.421									uni (->)	QGHB01000010	6588	310	fig|531939.3.peg.6588	C8D88_110231	Pectate lyase precursor (EC 4.2.2.2)	0.48	0.832	uni (->)	AGVX01000508	290	103	fig|1114962.3.peg.290	hypothetical protein	0.486	0.981
1883.1823.con.0001	244	378	fig|1883.1823.peg.244	PLF_1883_00029117	PGF_08225224	hypothetical protein	241147	242283	-	uni (->)	PPFB01000001	4671	501	fig|2072509.4.peg.4671	C1708_22450		alpha-L-arabinofuranosidase (EC 3.2.1.55)	0.246	0.503									uni (->)	CVPB01000001	985	508	fig|1931.11.peg.985	alpha-L-arabinofuranosidase (EC 3.2.1.55)	0.235	0.484	uni (->)	KI911782	1526	510	fig|987045.5.peg.1526	alpha-L-arabinofuranosidase (EC 3.2.1.55)	0.233	0.473
1883.1823.con.0001	245	353	fig|1883.1823.peg.245	PLF_1883_00000045	PGF_08225224	hypothetical protein	242575	243636	-	uni (->)	PPFB01000001	2341	197	fig|2072509.4.peg.2341	C1708_11060		hypothetical protein	0.583	0.97									uni (->)	CVPB01000002	7417	354	fig|1931.11.peg.7417	hypothetical protein	0.562	0.548
1883.1823.con.0001	246	54	fig|1883.1823.peg.246			hypothetical protein	243783	243947	+
1883.1823.con.0001	247	161	fig|1883.1823.peg.247			hypothetical protein	244264	244749	+	bi (<->)	PPFB01000001	2248	174	fig|2072509.4.peg.2248	C1708_10605		hypothetical protein	0.44	0.649									bi (<->)	CVPB01000001	7079	152	fig|1931.11.peg.7079	hypothetical protein	0.403	0.789
1883.1823.con.0001	248	433	fig|1883.1823.peg.248	PLF_1883_00005985	PGF_00409801	putative multi-drug efflux transporter	244827	246128	-	bi (<->)	PPFB01000001	6433	396	fig|2072509.4.peg.6433	C1708_30900		putative multi-drug efflux transporter	0.782	0.992	bi (<->)	SJEX01000001	206	434	fig|2213161.3.peg.206	Uncharacterized MFS-type transporter	0.345	0.848																																		bi (<->)	1860.3.con.0004	2019	417	fig|1860.3.peg.2019	Uncharacterized MFS-type transporter	0.287	0.811
1883.1823.con.0001	249	60	fig|1883.1823.peg.249		PGF_08225224	hypothetical protein	246189	246371	-
1883.1823.con.0001	250	37	fig|1883.1823.peg.250			hypothetical protein	246404	246517	+
1883.1823.con.0001	251	182	fig|1883.1823.peg.251	PLF_1883_00313490	PGF_07600202	hypothetical protein	246626	247174	-	bi (<->)	PPFB01000001	5964	219	fig|2072509.4.peg.5964	C1708_28715		putative membrane-associated phospholipid phosphatase, PAP2 superfamily	0.427	0.74	uni (->)	SJEX01000051	3561	476	fig|2213161.3.peg.3561	putative membrane-associated phospholipid phosphatase, PAP2 superfamily	0.417	0.338	bi (<->)	CVPB01000001	6208	184	fig|1931.11.peg.6208	putative membrane-associated phospholipid phosphatase, PAP2 superfamily	0.61	0.984									uni (->)	QGHB01000012	7146	473	fig|531939.3.peg.7146	C8D88_112133	putative membrane-associated phospholipid phosphatase, PAP2 superfamily	0.414	0.313
1883.1823.con.0001	252	319	fig|1883.1823.peg.252	PLF_1883_00088646	PGF_00788100	Transcriptional regulator, MerR family, with HEAT domain	247237	248196	-	bi (<->)	PPFB01000001	1498	334	fig|2072509.4.peg.1498	C1708_06960		Transcriptional regulator, MerR family, with HEAT domain	0.648	0.949																	bi (<->)	KI911782	1910	333	fig|987045.5.peg.1910	Transcriptional regulator, MerR family, with HEAT domain	0.589	0.946
1883.1823.con.0001	253	221	fig|1883.1823.peg.253	PLF_1883_00002891	PGF_08225224	hypothetical protein	248248	248913	-	bi (<->)	PPFB01000001	1497	235	fig|2072509.4.peg.1497	C1708_06955		hypothetical protein	0.67	0.936																	bi (<->)	KI911782	1909	225	fig|987045.5.peg.1909	hypothetical protein	0.699	0.867
1883.1823.con.0001	254	54	fig|1883.1823.peg.254			FIG01130851: hypothetical protein	249015	249179	+
1883.1823.con.0001	255	219	fig|1883.1823.peg.255	PLF_1883_00005049	PGF_00410672	putative secreted protein	249324	249983	-																																			bi (<->)	QGHB01000007	5498	215	fig|531939.3.peg.5498	C8D88_107351	hypothetical protein	0.656	0.898
1883.1823.con.0001	256	244	fig|1883.1823.peg.256	PLF_1883_00010914	PGF_08225224	hypothetical protein	250405	251139	+	bi (<->)	PPFB01000001	4436	262	fig|2072509.4.peg.4436	C1708_21310		hypothetical protein	0.583	0.908									bi (<->)	CVPB01000001	932	283	fig|1931.11.peg.932	hypothetical protein	0.471	0.905
1883.1823.con.0001	257	37	fig|1883.1823.peg.257			hypothetical protein	251170	251283	-
1883.1823.con.0001	258	202	fig|1883.1823.peg.258	PLF_1883_00004036	PGF_00020653	ATP/GTP-binding protein	251330	251938	+	uni (->)	PPFB01000001	5945	346	fig|2072509.4.peg.5945	C1708_28625		ATP/GTP-binding protein	0.431	0.52									bi (<->)	CVPB01000001	7144	173	fig|1931.11.peg.7144	ATP/GTP-binding protein	0.862	0.994																		uni (->)	AGVX01000493	279	196	fig|1114962.3.peg.279	hypothetical protein	0.331	0.837
1883.1823.con.0001	259	30	fig|1883.1823.peg.259			hypothetical protein	251935	252027	+
1883.1823.con.0001	260	214	fig|1883.1823.peg.260	PLF_1883_00060744	PGF_08225224	hypothetical protein	252418	253062	-	bi (<->)	PPFB01000001	2214	221	fig|2072509.4.peg.2214	C1708_10440		hypothetical protein	0.564	0.991									bi (<->)	CVPB01000001	3403	228	fig|1931.11.peg.3403	hypothetical protein	0.713	0.943									bi (<->)	QGHB01000005	4469	189	fig|531939.3.peg.4469	C8D88_105312	hypothetical protein	0.377	0.984									bi (<->)	1860.3.con.0001	233	209	fig|1860.3.peg.233	hypothetical protein	0.482	0.493
1883.1823.con.0001	261	416	fig|1883.1823.peg.261	PLF_1883_00008376	PGF_05518950	Beta-lactamase class C-like and penicillin binding proteins (PBPs) superfamily	253327	254577	+	bi (<->)	PPFB01000001	6374	405	fig|2072509.4.peg.6374	C1708_30630		Beta-lactamase class C-like and penicillin binding proteins (PBPs) superfamily	0.613	0.874	uni (->)	SJEX01000055	3695	400	fig|2213161.3.peg.3695	Beta-lactamase class C-like and penicillin binding proteins (PBPs) superfamily	0.352	0.86	bi (<->)	CVPB01000001	7183	414	fig|1931.11.peg.7183	Beta-lactamase class C-like and penicillin binding proteins (PBPs) superfamily	0.815	0.891	bi (<->)	KI911782	2478	418	fig|987045.5.peg.2478	Beta-lactamase class C-like and penicillin binding proteins (PBPs) superfamily	0.362	0.84	bi (<->)	QGHB01000001	307	372	fig|531939.3.peg.307	C8D88_101312	Beta-lactamase class C-like and penicillin binding proteins (PBPs) superfamily	0.397	0.844									uni (->)	1860.3.con.0001	44	416	fig|1860.3.peg.44	Beta-lactamase class C-like and penicillin binding proteins (PBPs) superfamily	0.354	0.764
1883.1823.con.0001	262	245	fig|1883.1823.peg.262	PLF_1883_00054078	PGF_10390435	Polysaccharide deacetylase	254657	255394	-	bi (<->)	PPFB01000001	812	332	fig|2072509.4.peg.812	C1708_03760		Polysaccharide deacetylase	0.726	0.693	uni (->)	SJEX01000047	3266	211	fig|2213161.3.peg.3266	Polysaccharide deacetylase	0.436	0.9	uni (->)	CVPB01000001	703	282	fig|1931.11.peg.703	putative oligosaccharide deacetylase	0.368	0.507	uni (->)	KI911782	2435	261	fig|987045.5.peg.2435	hypothetical protein	0.312	0.659	bi (<->)	QGHB01000003	3423	218	fig|531939.3.peg.3423	C8D88_103600	Polysaccharide deacetylase	0.695	0.968									uni (->)	1860.3.con.0001	46	215	fig|1860.3.peg.46	Polysaccharide deacetylase	0.42	0.823
1883.1823.con.0001	263	229	fig|1883.1823.peg.263	PLF_1883_00192291	PGF_00186174	Endo-1,4-beta-xylanase (EC 3.2.1.8)	255391	256080	-	bi (<->)	PPFB01000001	1754	243	fig|2072509.4.peg.1754	C1708_08180		Endo-1,4-beta-xylanase (EC 3.2.1.8)	0.772	0.914																									bi (<->)	QGHB01000018	8538	231	fig|531939.3.peg.8538	C8D88_118100	Endo-1,4-beta-xylanase (EC 3.2.1.8)	0.71	0.97
1883.1823.con.0001	264	125	fig|1883.1823.peg.264	PLF_1883_00002088	PGF_10557032	hypothetical protein	256516	256893	-	uni (->)	PPFB01000001	3904	117	fig|2072509.4.peg.3904	C1708_18765		hypothetical protein	0.659	0.991									uni (->)	CVPB01000001	496	124	fig|1931.11.peg.496	hypothetical protein	0.664	0.992
1883.1823.con.0001	265	185	fig|1883.1823.peg.265	PLF_1883_00009965	PGF_07182652	Transcriptional regulator, AcrR family	257030	257587	-	bi (<->)	PPFB01000001	4262	164	fig|2072509.4.peg.4262	C1708_20450		Transcriptional regulator, AcrR family	0.667	0.982	bi (<->)	SJEX01000089	4968	184	fig|2213161.3.peg.4968	Transcriptional regulator, AcrR family	0.471	0.918	bi (<->)	CVPB01000001	463	185	fig|1931.11.peg.463	Transcriptional regulator, AcrR family	0.698	0.978	bi (<->)	KI911782	529	188	fig|987045.5.peg.529	Transcriptional regulator, AcrR family	0.364	0.899	bi (<->)	QGHB01000001	525	188	fig|531939.3.peg.525	C8D88_101530	Transcriptional regulator, AcrR family	0.322	0.761	uni (->)	AGVX01001504	725	122	fig|1114962.3.peg.725	hypothetical protein	0.319	0.582	bi (<->)	1860.3.con.0004	1845	185	fig|1860.3.peg.1845	Transcriptional regulator, AcrR family	0.521	0.859
1883.1823.con.0001	266	193	fig|1883.1823.peg.266	PLF_1883_00016273	PGF_00410999	putative sugar acetyltransferase	257598	258179	-	bi (<->)	PPFB01000001	4261	193	fig|2072509.4.peg.4261	C1708_20445		Galactoside O-acetyltransferase (EC 2.3.1.18)	0.834	0.995	bi (<->)	SJEX01000014	1093	180	fig|2213161.3.peg.1093	maltose O-acetyltransferase( EC:2.3.1.79 )	0.553	0.978	bi (<->)	CVPB01000001	464	192	fig|1931.11.peg.464	Maltose O-acetyltransferase (EC 2.3.1.79)	0.784	0.984	bi (<->)	KI911782	5214	192	fig|987045.5.peg.5214	Acetyltransferase	0.365	0.802	bi (<->)	QGHB01000004	4151	179	fig|531939.3.peg.4151	C8D88_104648	maltose transacetylase( EC:2.3.1.79 )	0.5	0.966									bi (<->)	1860.3.con.0004	1844	204	fig|1860.3.peg.1844	Galactoside O-acetyltransferase (EC 2.3.1.18)	0.646	0.951
1883.1823.con.0001	267	478	fig|1883.1823.peg.267	PLF_1883_00010627	PGF_02978448	putative serine protease precursor	258259	259695	-	bi (<->)	PPFB01000001	280	467	fig|2072509.4.peg.280	C1708_01295		putative serine protease precursor	0.772	0.921									bi (<->)	CVPB01000001	2564	457	fig|1931.11.peg.2564	putative serine protease precursor	0.743	0.891	uni (->)	KI911782	173	732	fig|987045.5.peg.173	hypothetical protein	0.303	0.325	bi (<->)	QGHB01000012	7201	369	fig|531939.3.peg.7201	C8D88_112186	Streptogrisin-C precursor (EC 3.4.21.-) (Serine protease C) (SGPC)	0.501	0.905	bi (<->)	AGVX01003556	1386	274	fig|1114962.3.peg.1386	hypothetical protein	0.46	0.971
1883.1823.con.0001	268	315	fig|1883.1823.peg.268	PLF_1883_00003141	PGF_07987589	Transcriptional regulator, LysR family	259910	260857	-	bi (<->)	PPFB01000001	279	321	fig|2072509.4.peg.279	C1708_01290		Transcriptional regulator, LysR family	0.822	0.978	uni (->)	SJEX01000047	3276	295	fig|2213161.3.peg.3276	Transcriptional regulator MSMEG_0471, LysR family	0.427	0.346	bi (<->)	CVPB01000001	1045	319	fig|1931.11.peg.1045	Transcriptional regulator, LysR family	0.651	0.975	uni (->)	KI911782	3110	301	fig|987045.5.peg.3110	Transcriptional regulator, LysR family	0.363	0.857	bi (<->)	QGHB01000006	4916	314	fig|531939.3.peg.4916	C8D88_106110	Transcriptional regulator, LysR family	0.398	0.978									uni (->)	1860.3.con.0019	4861	314	fig|1860.3.peg.4861	Transcriptional regulator, LysR family	0.313	0.694
1883.1823.con.0001	269	170	fig|1883.1823.peg.269	PLF_1883_00009221	PGF_03664428	hypothetical protein	261196	261708	+
1883.1823.con.0001	270	59	fig|1883.1823.peg.270			hypothetical protein	261675	261854	-
1883.1823.con.0001	271	716	fig|1883.1823.peg.271	PLF_1883_00003301	PGF_08225224	hypothetical protein	262102	264252	+																			bi (<->)	CVPB01000001	7149	720	fig|1931.11.peg.7149	hypothetical protein	0.642	0.99									bi (<->)	QGHB01000003	3010	702	fig|531939.3.peg.3010	C8D88_103181	hypothetical protein	0.277	0.799
1883.1823.con.0001	272	503	fig|1883.1823.peg.272	PLF_1883_00003314	PGF_00840578	Putative glycosyltransferase	264337	265848	+	uni (->)	PPFB01000001	2410	558	fig|2072509.4.peg.2410	C1708_11415		Putative transferase	0.435	0.894	uni (->)	SJEX01000058	3796	761	fig|2213161.3.peg.3796	hypothetical protein	0.352	0.311	bi (<->)	CVPB01000001	7150	501	fig|1931.11.peg.7150	Putative glycosyltransferase	0.816	0.932	uni (->)	KI911782	4880	432	fig|987045.5.peg.4880	D-inositol-3-phosphate glycosyltransferase (EC 2.4.1.250)	0.339	0.544	uni (->)	QGHB01000003	3008	476	fig|531939.3.peg.3008	C8D88_103179	Glycosyltransferase	0.47	0.975									uni (->)	1860.3.con.0002	953	416	fig|1860.3.peg.953	Glycosyltransferase SCO2318	0.309	0.673
1883.1823.con.0001	273	511	fig|1883.1823.peg.273	PLF_1883_00106458	PGF_08225224	hypothetical protein	265857	267392	+																			bi (<->)	CVPB01000001	7151	449	fig|1931.11.peg.7151	hypothetical protein	0.527	0.94									uni (->)	QGHB01000003	3007	437	fig|531939.3.peg.3007	C8D88_103178	hypothetical protein	0.286	0.757
1883.1823.con.0001	274	333	fig|1883.1823.peg.274	PLF_1883_00006858	PGF_00406156	putative UDP-glucose 4-epimerase	267481	268482	+	uni (->)	PPFB01000001	47	327	fig|2072509.4.peg.47	C1708_00190	rfbB	dTDP-glucose 4,6-dehydratase (EC 4.2.1.46)	0.343	0.942	uni (->)	SJEX01000008	4658	331	fig|2213161.3.peg.4658	dTDP-glucose 4,6-dehydratase (EC 4.2.1.46)	0.322	0.927	bi (<->)	CVPB01000001	7152	335	fig|1931.11.peg.7152	putative UDP-glucose 4-epimerase	0.848	0.976	bi (<->)	KI911782	3757	331	fig|987045.5.peg.3757	UDP-glucose 4-epimerase (EC 5.1.3.2)	0.54	0.924	uni (->)	QGHB01000009	6178	328	fig|531939.3.peg.6178	C8D88_109241	dTDP-glucose 4,6-dehydratase (EC 4.2.1.46)	0.326	0.933	uni (->)	AGVX01001262	635	326	fig|1114962.3.peg.635	dTDP-glucose 4,6-dehydratase (EC 4.2.1.46)	0.321	0.939	uni (->)	1860.3.con.0003	1188	331	fig|1860.3.peg.1188	dTDP-glucose 4,6-dehydratase (EC 4.2.1.46)	0.326	0.927
1883.1823.con.0001	275	237	fig|1883.1823.peg.275	PLF_1883_00006466	PGF_00408527	putative mannose-1-phosphate guanyltransferase	268513	269226	+											uni (->)	SJEX01000004	2826	403	fig|2213161.3.peg.2826	Glucose-1-phosphate adenylyltransferase (EC 2.7.7.27)	0.253	0.667	bi (<->)	CVPB01000001	7153	237	fig|1931.11.peg.7153	putative mannose-1-phosphate guanyltransferase	0.797	0.996	uni (->)	KI911782	3741	353	fig|987045.5.peg.3741	D-glycero-alpha-D-manno-heptose 1-phosphate guanylyltransferase (EC 2.7.7.71)	0.349	0.643	bi (<->)	QGHB01000003	3006	236	fig|531939.3.peg.3006	C8D88_103177	mannose-1-phosphate guanyltransferase	0.615	0.953									uni (->)	1860.3.con.0004	1691	283	fig|1860.3.peg.1691	Glucose-1-phosphate cytidylyltransferase (EC 2.7.7.33)	0.298	0.862
1883.1823.con.0001	276	308	fig|1883.1823.peg.276	PLF_1883_00008003	PGF_08225224	hypothetical protein	269234	270160	+	uni (->)	PPFB01000001	2408	334	fig|2072509.4.peg.2408	C1708_11405		Putative reductase	0.409	0.994	uni (->)	SJEX01000026	2103	326	fig|2213161.3.peg.2103	UDP-glucose 4-epimerase (EC 5.1.3.2)	0.304	0.966	bi (<->)	CVPB01000001	7154	300	fig|1931.11.peg.7154	hypothetical protein	0.687	0.963	uni (->)	KI911782	3757	331	fig|987045.5.peg.3757	UDP-glucose 4-epimerase (EC 5.1.3.2)	0.272	0.915	uni (->)	QGHB01000003	3005	299	fig|531939.3.peg.3005	C8D88_103176	hypothetical protein	0.45	0.987	uni (->)	AGVX01000838	431	338	fig|1114962.3.peg.431	hypothetical protein	0.364	0.571	uni (->)	1860.3.con.0006	2669	318	fig|1860.3.peg.2669	UDP-glucose 4-epimerase (EC 5.1.3.2)	0.315	0.994
1883.1823.con.0001	277	220	fig|1883.1823.peg.277	PLF_1883_00008217	PGF_00032972	Phage-related protein, tail component	270157	270819	+	uni (->)	PPFB01000001	2407	253	fig|2072509.4.peg.2407	C1708_11400		Phage-related protein, tail component	0.474	0.767									uni (->)	CVPB01000001	4947	211	fig|1931.11.peg.4947	hypothetical protein	0.535	0.981
1883.1823.con.0001	278	269	fig|1883.1823.peg.278	PLF_1883_00021512	PGF_08225224	hypothetical protein	270827	271636	+	uni (->)	PPFB01000001	4932	259	fig|2072509.4.peg.4932	C1708_23705		endo alpha-1,4 polygalactosaminidase	0.677	0.996									uni (->)	CVPB01000001	4948	267	fig|1931.11.peg.4948	endo alpha-1,4 polygalactosaminidase	0.679	0.929									bi (<->)	QGHB01000003	3002	289	fig|531939.3.peg.3002	C8D88_103173	hypothetical protein	0.253	0.983
1883.1823.con.0001	279	104	fig|1883.1823.peg.279	PLF_1883_00041307	PGF_08225224	hypothetical protein	271781	272095	+	uni (->)	PPFB01000001	6251	106	fig|2072509.4.peg.6251	C1708_30045		hypothetical protein	0.559	0.868	uni (->)	SJEX01000127	914	192	fig|2213161.3.peg.914	hypothetical protein	0.369	0.432	uni (->)	CVPB01000001	1064	155	fig|1931.11.peg.1064	hypothetical protein	0.458	0.439
1883.1823.con.0001	280	317	fig|1883.1823.peg.280	PLF_1883_00616780	PGF_01671660	Transcriptional regulator, AraC family	272175	273128	-											bi (<->)	SJEX01000105	470	357	fig|2213161.3.peg.470	hypothetical protein	0.368	0.37																	bi (<->)	QGHB01000003	3270	323	fig|531939.3.peg.3270	C8D88_103447	hypothetical protein	0.417	0.916	uni (->)	AGVX01001728	804	134	fig|1114962.3.peg.804	Transcriptional regulator, AraC family	0.304	0.731	bi (<->)	1860.3.con.0021	4994	324	fig|1860.3.peg.4994	hypothetical protein	0.447	0.549
1883.1823.con.0001	281	352	fig|1883.1823.peg.281	PLF_1883_00022143	PGF_08373351	Secreted protein	273323	274381	+	bi (<->)	PPFB01000001	6069	353	fig|2072509.4.peg.6069	C1708_29165		hypothetical protein	0.548	0.997	bi (<->)	SJEX01000014	1126	428	fig|2213161.3.peg.1126	Secreted protein	0.277	0.886									bi (<->)	KI911782	4831	440	fig|987045.5.peg.4831	hypothetical protein	0.315	0.482	bi (<->)	QGHB01000001	671	404	fig|531939.3.peg.671	C8D88_101675	hypothetical protein	0.29	0.634
1883.1823.con.0001	282	346	fig|1883.1823.peg.282	PLF_1883_00193743	PGF_00026747	O-methyltransferase	274429	275469	+	bi (<->)	PPFB01000001	6070	342	fig|2072509.4.peg.6070	C1708_29170		O-methyltransferase	0.772	0.997																									bi (<->)	QGHB01000012	7094	303	fig|531939.3.peg.7094	C8D88_11282	hypothetical protein	0.288	0.944									bi (<->)	1860.3.con.0005	2587	324	fig|1860.3.peg.2587	hypothetical protein	0.313	0.966
1883.1823.con.0001	283	110	fig|1883.1823.peg.283	PLF_1883_00003202	PGF_00034663	Polyketide cyclase WhiE VII	275561	275893	-	bi (<->)	PPFB01000001	6071	111	fig|2072509.4.peg.6071	C1708_29175		Polyketide cyclase WhiE VII	0.802	0.991	bi (<->)	SJEX01000014	1120	108	fig|2213161.3.peg.1120	Polyketide cyclase WhiE VII	0.471	0.944	bi (<->)	CVPB01000001	1108	109	fig|1931.11.peg.1108	Polyketide cyclase WhiE VII	0.486	0.954																		bi (<->)	AGVX01001738	814	111	fig|1114962.3.peg.814	hypothetical protein	0.519	0.919	bi (<->)	1860.3.con.0008	3243	108	fig|1860.3.peg.3243	Polyketide cyclase WhiE VII	0.463	0.981
1883.1823.con.0001	284	159	fig|1883.1823.peg.284	PLF_1883_00002530	PGF_00064799	Aromatase WhiE VI	275914	276393	-	bi (<->)	PPFB01000001	6072	160	fig|2072509.4.peg.6072	C1708_29180		Aromatase WhiE VI	0.73	0.944	bi (<->)	SJEX01000014	1116	164	fig|2213161.3.peg.1116	Aromatase WhiE VI	0.57	0.915	bi (<->)	CVPB01000001	2071	316	fig|1931.11.peg.2071	hypothetical protein	0.316	0.491									bi (<->)	QGHB01000013	7573	311	fig|531939.3.peg.7573	C8D88_113249	hypothetical protein	0.294	0.418	bi (<->)	AGVX01000864	445	134	fig|1114962.3.peg.445	Aromatase WhiE VI	0.6	0.985	bi (<->)	1860.3.con.0008	3248	169	fig|1860.3.peg.3248	Aromatase WhiE VI	0.568	0.888
1883.1823.con.0001	285	85	fig|1883.1823.peg.285	PLF_1883_00013796	PGF_07487229	Acyl carrier protein	276395	276652	-	bi (<->)	PPFB01000001	6073	86	fig|2072509.4.peg.6073	C1708_29185		hypothetical protein	0.612	0.977									bi (<->)	CVPB01000001	2051	85	fig|1931.11.peg.2051	hypothetical protein	0.354	0.918																										bi (<->)	1860.3.con.0008	3247	86	fig|1860.3.peg.3247	hypothetical protein	0.329	0.849
1883.1823.con.0001	286	417	fig|1883.1823.peg.286	PLF_1883_00002884	PGF_00034660	Polyketide chain length factor WhiE-CLF	276680	277933	-	bi (<->)	PPFB01000001	6074	414	fig|2072509.4.peg.6074	C1708_29190		Polyketide chain length factor WhiE-CLF	0.781	0.986	bi (<->)	SJEX01000014	1112	413	fig|2213161.3.peg.1112	Polyketide chain length factor WhiE-CLF	0.442	0.969	bi (<->)	CVPB01000001	1106	405	fig|1931.11.peg.1106	Polyketide chain length factor WhiE-CLF paralog	0.499	0.983	uni (->)	KI911782	5003	430	fig|987045.5.peg.5003	3-oxoacyl-[acyl-carrier-protein] synthase, KASII (EC 2.3.1.179)	0.314	0.953	bi (<->)	QGHB01000013	7569	404	fig|531939.3.peg.7569	C8D88_113245	Polyketide chain length factor WhiE-CLF paralog	0.442	0.985									bi (<->)	1860.3.con.0008	3252	413	fig|1860.3.peg.3252	Polyketide chain length factor WhiE-CLF	0.441	0.981
1883.1823.con.0001	287	422	fig|1883.1823.peg.287	PLF_1883_00363969	PGF_00034658	Polyketide beta-ketoacyl synthase WhiE-KS	277930	279198	-	bi (<->)	PPFB01000001	6075	422	fig|2072509.4.peg.6075	C1708_29195		Polyketide beta-ketoacyl synthase WhiE-KS	0.824	0.995	bi (<->)	SJEX01000014	1113	434	fig|2213161.3.peg.1113	Polyketide beta-ketoacyl synthase WhiE-KS	0.64	0.977	bi (<->)	CVPB01000001	1107	422	fig|1931.11.peg.1107	Polyketide beta-ketoacyl synthase WhiE-KS paralog	0.646	0.995	uni (->)	KI911782	3783	419	fig|987045.5.peg.3783	3-oxoacyl-[acyl-carrier-protein] synthase, KASII (EC 2.3.1.179)	0.389	0.871	bi (<->)	QGHB01000013	7570	422	fig|531939.3.peg.7570	C8D88_113246	Polyketide beta-ketoacyl synthase WhiE-KS paralog	0.603	0.983									bi (<->)	1860.3.con.0008	3251	430	fig|1860.3.peg.3251	Polyketide beta-ketoacyl synthase WhiE-KS	0.637	0.984
1883.1823.con.0001	288	152	fig|1883.1823.peg.288	PLF_1883_00002259	PGF_00034662	Polyketide cyclase WhiE II	279195	279653	-	bi (<->)	PPFB01000001	6076	155	fig|2072509.4.peg.6076	C1708_29200		Polyketide cyclase WhiE II	0.769	0.832	bi (<->)	SJEX01000014	1114	143	fig|2213161.3.peg.1114	Polyketide cyclase WhiE II	0.504	0.86																																		bi (<->)	1860.3.con.0008	3250	141	fig|1860.3.peg.3250	Polyketide cyclase WhiE II	0.525	0.83
1883.1823.con.0001	289	386	fig|1883.1823.peg.289	PLF_1883_00002713	PGF_00066844	WhiE I protein of unknown function	279720	280880	-	bi (<->)	PPFB01000001	6077	374	fig|2072509.4.peg.6077	C1708_29205		WhiE I protein of unknown function	0.639	0.979
1883.1823.con.0001	290	228	fig|1883.1823.peg.290	PLF_1883_00007254	PGF_03998657	putative secreted protein	281038	281724	-	bi (<->)	PPFB01000001	5956	243	fig|2072509.4.peg.5956	C1708_28675		putative secreted protein	0.578	0.951	bi (<->)	SJEX01000043	3129	206	fig|2213161.3.peg.3129	peptidase C60, sortase A and B	0.43	0.786	uni (->)	CVPB01000001	702	220	fig|1931.11.peg.702	putative secreted protein	0.416	0.941	uni (->)	KI911782	3600	203	fig|987045.5.peg.3600	putative secreted protein	0.41	0.69	bi (<->)	QGHB01000017	8346	174	fig|531939.3.peg.8346	C8D88_11761	putative secreted protein	0.441	0.816									uni (->)	1860.3.con.0003	1434	203	fig|1860.3.peg.1434	putative secreted protein	0.444	0.695
1883.1823.con.0001	291	266	fig|1883.1823.peg.291			hypothetical protein	281845	282645	-	bi (<->)	PPFB01000001	5955	191	fig|2072509.4.peg.5955	C1708_28670		hypothetical protein	0.559	0.524
1883.1823.con.0001	292	556	fig|1883.1823.peg.292	PLF_1883_00002787	PGF_00034666	Polyketide hydroxylase WhiE VIII	282926	284596	-	bi (<->)	PPFB01000001	6078	548	fig|2072509.4.peg.6078	C1708_29210		Polyketide hydroxylase WhiE VIII	0.733	0.991	bi (<->)	SJEX01000080	4743	590	fig|2213161.3.peg.4743	FAD-binding monooxygenase, PheA/TfdB family, similarity to 2,4-dichlorophenol 6-monooxygenase	0.335	0.983	uni (->)	CVPB01000001	1109	491	fig|1931.11.peg.1109	2-polyprenyl-6-methoxyphenol hydroxylase and related FAD-dependent oxidoreductases	0.291	0.982	uni (->)	KI911782	3190	491	fig|987045.5.peg.3190	monooxygenase, FAD-binding	0.281	0.76	bi (<->)	QGHB01000001	1024	494	fig|531939.3.peg.1024	C8D88_1011031	FAD-binding monooxygenase, PheA/TfdB family, similarity to 2,4-dichlorophenol 6-monooxygenase	0.372	0.949									bi (<->)	1860.3.con.0023	5096	587	fig|1860.3.peg.5096	Putative hydroxylase	0.356	0.988
1883.1823.con.0001	293	427	fig|1883.1823.peg.293	PLF_1883_00137104	PGF_03667085	hypothetical protein	284765	286048	-																											uni (->)	KI911782	4951	402	fig|987045.5.peg.4951	hypothetical protein	0.306	0.863
1883.1823.con.0001	294	43	fig|1883.1823.peg.294			hypothetical protein	286142	286273	-
1883.1823.con.0001	295	305	fig|1883.1823.peg.295			hypothetical protein	286402	287319	-
1883.1823.con.0001	296	57	fig|1883.1823.peg.296			hypothetical protein	287391	287564	-
1883.1823.con.0001	297	50	fig|1883.1823.peg.297			hypothetical protein	287572	287724	-
1883.1823.con.0001	298	407	fig|1883.1823.peg.298	PLF_1883_00004933	PGF_00410685	putative secreted protein	287813	289036	-																			bi (<->)	CVPB01000001	6630	315	fig|1931.11.peg.6630	hypothetical protein	0.281	0.644									bi (<->)	QGHB01000003	3097	390	fig|531939.3.peg.3097	C8D88_103271	Secreted protein	0.672	0.936
1883.1823.con.0001	299	112	fig|1883.1823.peg.299	PLF_1883_00003967	PGF_08225224	hypothetical protein	289172	289510	-	bi (<->)	PPFB01000001	410	120	fig|2072509.4.peg.410	C1708_01855		hypothetical protein	0.78	0.9									bi (<->)	CVPB01000001	2595	113	fig|1931.11.peg.2595	hypothetical protein	0.591	0.965																										bi (<->)	1860.3.con.0038	5535	112	fig|1860.3.peg.5535	hypothetical protein	0.491	0.955
1883.1823.con.0001	300	107	fig|1883.1823.peg.300			Gas vesicle protein GvpK	289600	289923	-	uni (->)	PPFB01000001	1118	84	fig|2072509.4.peg.1118	C1708_05235		Gas vesicle protein GvpO	0.577	0.607									bi (<->)	CVPB01000001	431	79	fig|1931.11.peg.431	Gas vesicle protein GvpO	0.673	0.684	uni (->)	KI911782	4304	84	fig|987045.5.peg.4304	hypothetical protein	0.426	0.798	uni (->)	QGHB01000004	3927	118	fig|531939.3.peg.3927	C8D88_104426	hypothetical protein	0.492	0.492	uni (->)	AGVX01004618	1628	77	fig|1114962.3.peg.1628	Gas vesicle protein GvpK	0.7	0.506
1883.1823.con.0001	301	338	fig|1883.1823.peg.301		PGF_08225224	hypothetical protein	290337	291353	+											bi (<->)	SJEX01000032	2524	337	fig|2213161.3.peg.2524	hypothetical protein	0.557	0.982	bi (<->)	CVPB01000001	89	378	fig|1931.11.peg.89	Esterase/lipase	0.603	0.836	uni (->)	KI911782	3798	255	fig|987045.5.peg.3798	Probable lipase/esterase	0.278	0.78	bi (<->)	QGHB01000010	6377	321	fig|531939.3.peg.6377	C8D88_11031	hypothetical protein	0.496	0.769									uni (->)	1860.3.con.0001	237	310	fig|1860.3.peg.237	Esterase/lipase	0.351	0.91
1883.1823.con.0001	302	451	fig|1883.1823.peg.302	PLF_1883_00003707	PGF_00403487	possible diacylglycerol kinase, catalytic region	291679	293034	+	bi (<->)	PPFB01000001	854	470	fig|2072509.4.peg.854	C1708_03975		possible diacylglycerol kinase, catalytic region	0.671	0.828	bi (<->)	SJEX01000003	2351	462	fig|2213161.3.peg.2351	Transcription regulator [contains diacylglycerol kinase catalytic domain]	0.467	0.608	uni (->)	CVPB01000001	1076	503	fig|1931.11.peg.1076	putative membrane-associated phospholipid phosphatase, PAP2 superfamily	0.34	0.366									uni (->)	QGHB01000012	7146	473	fig|531939.3.peg.7146	C8D88_112133	putative membrane-associated phospholipid phosphatase, PAP2 superfamily	0.374	0.393									bi (<->)	1860.3.con.0027	5265	461	fig|1860.3.peg.5265	Transcription regulator [contains diacylglycerol kinase catalytic domain]	0.434	0.787
1883.1823.con.0001	303	206	fig|1883.1823.peg.303			hypothetical protein	293189	293809	+
1883.1823.con.0001	304	247	fig|1883.1823.peg.304	PLF_1883_00090620	PGF_10507550	Sporulation control protein Spo0M	293837	294580	-	uni (->)	PPFB01000001	5313	260	fig|2072509.4.peg.5313	C1708_25565		Sporulation control protein Spo0M	0.382	0.846									uni (->)	CVPB01000001	5330	260	fig|1931.11.peg.5330	Sporulation control protein Spo0M	0.381	0.846									uni (->)	QGHB01000017	8336	312	fig|531939.3.peg.8336	C8D88_11752	Sporulation control protein	0.399	0.667									uni (->)	1860.3.con.0001	223	259	fig|1860.3.peg.223	Sporulation control protein Spo0M	0.327	0.803
1883.1823.con.0001	305	253	fig|1883.1823.peg.305		PGF_08225224	hypothetical protein	294694	295455	+																			uni (->)	CVPB01000005	7888	350	fig|1931.11.peg.7888	Geranylgeranyl diphosphate synthase (EC 2.5.1.29)	0.311	0.451									uni (->)	QGHB01000003	3214	345	fig|531939.3.peg.3214	C8D88_103390	Geranylgeranyl diphosphate synthase (EC 2.5.1.29)	0.353	0.548
1883.1823.con.0001	306	47	fig|1883.1823.peg.306			Geranylgeranyl diphosphate synthase	295681	295824	+
1883.1823.con.0001	307	426	fig|1883.1823.peg.307	PLF_1883_00415095	PGF_08225224	hypothetical protein	296046	297326	+	uni (->)	PPFB01000001	4154	421	fig|2072509.4.peg.4154	C1708_19950		Integral membrane protein	0.323	0.867
1883.1823.con.0001	308	140	fig|1883.1823.peg.308	PLF_1883_00002244	PGF_01671660	Transcriptional regulator, AraC family	297411	297833	-	uni (->)	PPFB01000001	2332	140	fig|2072509.4.peg.2332	C1708_11015		Transcriptional regulator, AraC family	0.562	0.907	uni (->)	SJEX01000002	1647	143	fig|2213161.3.peg.1647	Transcriptional regulator, AraC family	0.625	0.72	uni (->)	CVPB01000001	499	139	fig|1931.11.peg.499	Transcriptional regulator, AraC family	0.606	0.741	uni (->)	KI911782	2773	152	fig|987045.5.peg.2773	Transcriptional regulator, AraC family	0.619	0.632	uni (->)	QGHB01000019	8621	148	fig|531939.3.peg.8621	C8D88_11957	Transcriptional regulator, AraC family	0.578	0.73	uni (->)	AGVX01001728	804	134	fig|1114962.3.peg.804	Transcriptional regulator, AraC family	0.592	0.761	uni (->)	1860.3.con.0016	4622	137	fig|1860.3.peg.4622	Transcriptional regulator, AraC family	0.495	0.781
1883.1823.con.0001	309	136	fig|1883.1823.peg.309	PLF_1883_00003378	PGF_00408509	putative lyase	297864	298274	-	uni (->)	PPFB01000001	2333	141	fig|2072509.4.peg.2333	C1708_11020		Putative lyase PtlJ	0.496	0.929	bi (<->)	SJEX01000002	1646	147	fig|2213161.3.peg.1646	putative lyase	0.72	0.891	bi (<->)	CVPB01000001	6661	136	fig|1931.11.peg.6661	putative lyase	0.824	0.993	bi (<->)	KI911782	3065	136	fig|987045.5.peg.3065	putative lyase	0.711	0.985	bi (<->)	QGHB01000002	2248	134	fig|531939.3.peg.2248	C8D88_102353	putative lyase	0.615	0.993	bi (<->)	AGVX01001728	803	136	fig|1114962.3.peg.803	putative lyase	0.687	0.978	uni (->)	1860.3.con.0016	4623	145	fig|1860.3.peg.4623	putative lyase	0.407	0.897
1883.1823.con.0001	310	126	fig|1883.1823.peg.310			hypothetical protein	298465	298845	+
1883.1823.con.0001	311	758	fig|1883.1823.peg.311	PLF_1883_00003399	PGF_02967337	Catalase KatE-intracellular protease (EC 1.11.1.6)	298962	301238	+	uni (->)	PPFB01000001	6268	552	fig|2072509.4.peg.6268	C1708_30135		Catalase KatE (EC 1.11.1.6)	0.417	0.871	uni (->)	SJEX01000017	1412	554	fig|2213161.3.peg.1412	Catalase KatE (EC 1.11.1.6)	0.421	0.874	uni (->)	CVPB01000001	6925	518	fig|1931.11.peg.6925	Catalase KatE (EC 1.11.1.6)	0.437	0.894	uni (->)	KI911782	774	482	fig|987045.5.peg.774	Catalase KatE (EC 1.11.1.6)	0.378	0.985																		uni (->)	1860.3.con.0001	458	552	fig|1860.3.peg.458	Catalase KatE (EC 1.11.1.6)	0.407	0.875
1883.1823.con.0001	312	61	fig|1883.1823.peg.312	PLF_1883_00017299	PGF_08225224	hypothetical protein	301425	301610	+	bi (<->)	PPFB01000001	5384	67	fig|2072509.4.peg.5384	C1708_25915		hypothetical protein	0.556	0.791
1883.1823.con.0001	313	52	fig|1883.1823.peg.313			hypothetical protein	301698	301856	+
1883.1823.con.0001	314	836	fig|1883.1823.peg.314	PLF_1883_00007244	PGF_02868960	Uncharacterized, RsbU-domain-containing protein SCO0767	301905	304415	-	bi (<->)	PPFB01000001	5829	818	fig|2072509.4.peg.5829	C1708_28075		Uncharacterized, RsbU-domain-containing protein SCO0767	0.503	0.985	uni (->)	SJEX01000004	2912	788	fig|2213161.3.peg.2912	FIG00511110: hypothetical protein	0.316	0.689	uni (->)	CVPB01000001	6875	897	fig|1931.11.peg.6875	Uncharacterized, RsbU-domain-containing protein SCO0676	0.473	0.732	uni (->)	KI911782	2514	534	fig|987045.5.peg.2514	hypothetical protein	0.304	0.522	uni (->)	QGHB01000018	8526	415	fig|531939.3.peg.8526	C8D88_11889	Serine phosphatase RsbU, regulator of sigma subunit	0.404	0.605									uni (->)	1860.3.con.0015	4540	766	fig|1860.3.peg.4540	FIG00511110: hypothetical protein	0.381	0.427
1883.1823.con.0001	315	689	fig|1883.1823.peg.315	PLF_1883_00081487	PGF_02967137	Uncharacterized, RsbU-domain-containing protein SCO7063	304603	306672	+	uni (->)	PPFB01000001	6097	689	fig|2072509.4.peg.6097	C1708_29300		Uncharacterized, RsbU-domain-containing protein SCO7063	0.622	0.985	uni (->)	SJEX01000091	5113	698	fig|2213161.3.peg.5113	Uncharacterized, RsbU-domain-containing protein	0.325	0.905	uni (->)	CVPB01000001	7014	694	fig|1931.11.peg.7014	Uncharacterized, RsbU-domain-containing protein SCO7063	0.642	0.96	uni (->)	KI911782	2514	534	fig|987045.5.peg.2514	hypothetical protein	0.298	0.961	uni (->)	QGHB01000018	8526	415	fig|531939.3.peg.8526	C8D88_11889	Serine phosphatase RsbU, regulator of sigma subunit	0.408	0.634									uni (->)	1860.3.con.0018	4774	866	fig|1860.3.peg.4774	Uncharacterized, RsbU-domain-containing protein	0.304	0.745
1883.1823.con.0001	316	1211	fig|1883.1823.peg.316	PLF_1883_00451930	PGF_08225224	hypothetical protein	306842	310477	-
1883.1823.con.0001	317	265	fig|1883.1823.peg.317	PLF_1883_00005217	PGF_00769550	Acetyltransferase, GNAT family	310531	311328	-	bi (<->)	PPFB01000001	1438	266	fig|2072509.4.peg.1438	C1708_06680		Acetyltransferase, GNAT family	0.779	0.985
1883.1823.con.0001	318	322	fig|1883.1823.peg.318		PGF_08225224	hypothetical protein	311474	312442	-
1883.1823.con.0001	319	377	fig|1883.1823.peg.319	PLF_1883_00011458	PGF_08225224	hypothetical protein	312501	313634	+	bi (<->)	PPFB01000001	594	401	fig|2072509.4.peg.594	C1708_02715		Integral membrane protein	0.408	0.908	uni (->)	SJEX01000034	2634	361	fig|2213161.3.peg.2634	hypothetical protein	0.309	0.543	bi (<->)	CVPB01000001	6822	400	fig|1931.11.peg.6822	hypothetical protein	0.467	0.703	uni (->)	KI911782	5102	362	fig|987045.5.peg.5102	hypothetical protein	0.29	0.519																		uni (->)	1860.3.con.0018	4783	391	fig|1860.3.peg.4783	hypothetical protein	0.306	0.611
1883.1823.con.0001	320	145	fig|1883.1823.peg.320	PLF_1883_00102765	PGF_08225224	putative integral membrane protein	313721	314158	+	bi (<->)	PPFB01000001	5194	138	fig|2072509.4.peg.5194	C1708_24985		Integral membrane protein	0.54	0.906	uni (->)	SJEX01000091	5100	197	fig|2213161.3.peg.5100	Phage holin	0.333	0.65	bi (<->)	CVPB01000001	581	139	fig|1931.11.peg.581	hypothetical protein	0.614	0.906	bi (<->)	KI911782	5048	135	fig|987045.5.peg.5048	putative integral membrane protein	0.504	0.985	bi (<->)	QGHB01000005	4445	140	fig|531939.3.peg.4445	C8D88_105287	hypothetical protein	0.512	0.857									bi (<->)	1860.3.con.0005	2277	145	fig|1860.3.peg.2277	Protein of unknown function DUF1469	0.5	0.876
1883.1823.con.0001	321	137	fig|1883.1823.peg.321	PLF_1883_00101009	PGF_08225224	hypothetical protein	314155	314568	+	uni (->)	PPFB01000001	5195	118	fig|2072509.4.peg.5195	C1708_24990		hypothetical protein	0.439	0.678									bi (<->)	CVPB01000001	6717	143	fig|1931.11.peg.6717	hypothetical protein	0.475	0.979	bi (<->)	KI911782	5049	98	fig|987045.5.peg.5049	hypothetical protein	0.397	0.592	bi (<->)	QGHB01000005	4444	95	fig|531939.3.peg.4444	C8D88_105286	hypothetical protein	0.521	0.495
1883.1823.con.0001	322	405	fig|1883.1823.peg.322	PLF_1883_00536460	PGF_08225224	hypothetical protein	314992	316209	+	uni (->)	PPFB01000001	5954	387	fig|2072509.4.peg.5954	C1708_28665		Uncharacterized MFS-type transporter	0.316	0.899	uni (->)	SJEX01000072	4457	451	fig|2213161.3.peg.4457	Uncharacterized MFS-type transporter	0.331	0.82	uni (->)	CVPB01000001	6478	439	fig|1931.11.peg.6478	Uncharacterized MFS-type transporter	0.302	0.79	uni (->)	KI911782	4915	421	fig|987045.5.peg.4915	Uncharacterized MFS-type transporter	0.282	0.865	uni (->)	QGHB01000004	4118	388	fig|531939.3.peg.4118	C8D88_104617	hypothetical protein	0.294	0.943									uni (->)	1860.3.con.0007	3197	442	fig|1860.3.peg.3197	Uncharacterized MFS-type transporter	0.319	0.783
1883.1823.con.0001	323	534	fig|1883.1823.peg.323	PLF_1883_00002660	PGF_00047555	Alpha-glucosidase (EC 3.2.1.20)	316227	317831	-	uni (->)	PPFB01000001	4890	563	fig|2072509.4.peg.4890	C1708_23500		Alpha-glucosidase (EC 3.2.1.20)	0.56	0.968	uni (->)	SJEX01000018	1461	503	fig|2213161.3.peg.1461	Alpha-glucosidase (EC 3.2.1.20)	0.554	0.992	uni (->)	CVPB01000001	4895	554	fig|1931.11.peg.4895	Alpha-glucosidase (EC 3.2.1.20)	0.578	0.977	bi (<->)	KI911782	3615	577	fig|987045.5.peg.3615	Alpha-glucosidase (EC 3.2.1.20)	0.662	0.915	bi (<->)	QGHB01000011	6938	493	fig|531939.3.peg.6938	C8D88_111274	Alpha-glucosidase (EC 3.2.1.20)	0.59	0.992									uni (->)	1860.3.con.0012	4088	566	fig|1860.3.peg.4088	Alpha-glucosidase (EC 3.2.1.20)	0.557	0.912
1883.1823.con.0001	324	291	fig|1883.1823.peg.324	PLF_1883_00006338	PGF_10552060	ABC transporter, permease protein 2 (cluster 1, maltose/g3p/polyamine/iron)	317879	318754	-	uni (->)	PPFB01000001	4670	284	fig|2072509.4.peg.4670	C1708_22445		ABC transporter, permease protein 2 (cluster 1, maltose/g3p/polyamine/iron)	0.325	0.933	uni (->)	SJEX01000015	1214	277	fig|2213161.3.peg.1214	ABC transporter, permease protein 2 (cluster 1, maltose/g3p/polyamine/iron)	0.261	0.986	uni (->)	CVPB01000001	986	287	fig|1931.11.peg.986	ABC transporter, permease protein 2 (cluster 1, maltose/g3p/polyamine/iron)	0.373	0.857	bi (<->)	KI911782	4222	245	fig|987045.5.peg.4222	ABC transporter, permease protein 2 (cluster 1, maltose/g3p/polyamine/iron)	0.453	0.996	bi (<->)	QGHB01000011	6939	277	fig|531939.3.peg.6939	C8D88_111275	ABC transporter, permease protein 2 (cluster 1, maltose/g3p/polyamine/iron)	0.535	0.957	uni (->)	AGVX01001251	629	278	fig|1114962.3.peg.629	Glycerol-3-phosphate ABC transporter, permease protein UgpE (TC 3.A.1.1.3)	0.346	0.849	uni (->)	1860.3.con.0007	2981	315	fig|1860.3.peg.2981	hypothetical protein	0.301	0.86
1883.1823.con.0001	325	326	fig|1883.1823.peg.325	PLF_1883_00012562	PGF_02876233	ABC transporter, permease protein 1 (cluster 1, maltose/g3p/polyamine/iron)	318770	319750	-	uni (->)	PPFB01000001	4669	316	fig|2072509.4.peg.4669	C1708_22440		ABC transporter, permease protein 1 (cluster 1, maltose/g3p/polyamine/iron)	0.34	0.984	uni (->)	SJEX01000001	109	328	fig|2213161.3.peg.109	Various polyols ABC transporter, permease protein 1	0.342	0.686	uni (->)	CVPB01000001	570	297	fig|1931.11.peg.570	Multiple sugar ABC transporter, permease protein MsmF	0.324	0.939	bi (<->)	KI911782	3613	295	fig|987045.5.peg.3613	ABC transporter, permease protein 1 (cluster 1, maltose/g3p/polyamine/iron)	0.519	0.902	bi (<->)	QGHB01000011	6940	285	fig|531939.3.peg.6940	C8D88_111276	ABC transporter, permease protein 1 (cluster 1, maltose/g3p/polyamine/iron)	0.579	0.993	uni (->)	AGVX01000481	271	297	fig|1114962.3.peg.271	ABC transporter, permease protein 1 (cluster 1, maltose/g3p/polyamine/iron)	0.341	0.855	uni (->)	1860.3.con.0007	2982	315	fig|1860.3.peg.2982	Inner membrane ABC transporter permease protein YcjO	0.294	0.968
1883.1823.con.0001	326	470	fig|1883.1823.peg.326	PLF_1883_00297930	PGF_07870324	ABC transporter, substrate-binding protein (cluster 1, maltose/g3p/polyamine/iron)	319771	321183	-	uni (->)	PPFB01000001	4887	423	fig|2072509.4.peg.4887	C1708_23485		Maltodextrin ABC transporter, substrate-binding protein MdxE	0.259	0.485									uni (->)	CVPB01000001	7217	430	fig|1931.11.peg.7217	ABC transporter, substrate-binding protein (cluster 1, maltose/g3p/polyamine/iron)	0.281	0.444	bi (<->)	KI911782	3614	465	fig|987045.5.peg.3614	ABC transporter, substrate-binding protein (cluster 1, maltose/g3p/polyamine/iron)	0.351	0.948	bi (<->)	QGHB01000011	6941	442	fig|531939.3.peg.6941	C8D88_111277	ABC transporter, substrate-binding protein (cluster 1, maltose/g3p/polyamine/iron)	0.421	0.991
1883.1823.con.0001	327	333	fig|1883.1823.peg.327	PLF_1883_00006396	PGF_09774558	Transcriptional regulator, LacI family	321319	322320	-	uni (->)	PPFB01000001	4886	344	fig|2072509.4.peg.4886	C1708_23480		Maltose operon transcriptional repressor MalR, LacI family	0.531	0.977	uni (->)	SJEX01000071	4438	373	fig|2213161.3.peg.4438	Transcriptional regulator of rhamnose utilization, LacI family	0.361	0.887	uni (->)	CVPB01000001	4890	339	fig|1931.11.peg.4890	Maltose operon transcriptional repressor MalR, LacI family	0.548	0.982	bi (<->)	KI911782	3616	334	fig|987045.5.peg.3616	Transcriptional regulator, LacI family	0.721	0.994	bi (<->)	QGHB01000011	6942	327	fig|531939.3.peg.6942	C8D88_111278	Transcriptional regulator, LacI family	0.745	0.988									uni (->)	1860.3.con.0002	1050	385	fig|1860.3.peg.1050	Transcriptional regulator of rhamnose utilization, LacI family	0.365	0.865
1883.1823.con.0001	328	1146	fig|1883.1823.peg.328	PLF_1883_00012816	PGF_02890585	putative secreted protein	322407	325847	-																																			bi (<->)	QGHB01000019	8663	1109	fig|531939.3.peg.8663	C8D88_11997	FIG01137493: hypothetical protein	0.68	0.969
1883.1823.con.0001	329	233	fig|1883.1823.peg.329	PLF_1883_00148993	PGF_08225224	hypothetical protein	326169	326870	+
1883.1823.con.0001	330	421	fig|1883.1823.peg.330	PLF_1883_00148993	PGF_08225224	hypothetical protein	326870	328135	+
1883.1823.con.0001	331	62	fig|1883.1823.peg.331			hypothetical protein	328420	328608	+
1883.1823.con.0001	332	132	fig|1883.1823.peg.332	PLF_1883_00160985	PGF_04494905	Carboxylesterase, type B	328608	329006	+
1883.1823.con.0001	333	260	fig|1883.1823.peg.333			hypothetical protein	329003	329785	+
1883.1823.con.0001	334	196	fig|1883.1823.peg.334	PLF_1883_00003621	PGF_06938364	Isochorismatase (EC 3.3.2.1)	329811	330401	-	uni (->)	PPFB01000001	638	178	fig|2072509.4.peg.638	C1708_02935		hypothetical protein	0.324	0.798	uni (->)	SJEX01000006	3863	184	fig|2213161.3.peg.3863	Isochorismatase (EC 3.3.2.1)	0.326	0.679	bi (<->)	CVPB01000001	230	196	fig|1931.11.peg.230	Isochorismatase (EC 3.3.2.1)	0.733	0.99	uni (->)	KI911782	674	204	fig|987045.5.peg.674	Hydrolase, HAD superfamily	0.329	0.681	bi (<->)	QGHB01000012	7250	189	fig|531939.3.peg.7250	C8D88_112236	Isochorismatase (EC 3.3.2.1)	0.323	0.788									uni (->)	1860.3.con.0002	878	204	fig|1860.3.peg.878	hypothetical protein	0.434	0.431
1883.1823.con.0001	335	342	fig|1883.1823.peg.335	PLF_1883_00005261	PGF_01671660	Transcriptional regulator, AraC family	330555	331583	+	uni (->)	PPFB01000001	517	342	fig|2072509.4.peg.517	C1708_02350		Transcriptional regulator, AraC family	0.4	0.901	uni (->)	SJEX01000043	3091	338	fig|2213161.3.peg.3091	Transcriptional regulator, AraC family	0.431	0.837	bi (<->)	CVPB01000001	229	356	fig|1931.11.peg.229	Transcriptional regulator, AraC family	0.754	0.907	uni (->)	KI911782	358	314	fig|987045.5.peg.358	Transcriptional regulator, AraC family	0.395	0.946	bi (<->)	QGHB01000003	3135	320	fig|531939.3.peg.3135	C8D88_103310	Transcriptional regulator, AraC family	0.432	0.969									uni (->)	1860.3.con.0002	691	349	fig|1860.3.peg.691	Transcriptional regulator, AraC family	0.383	0.9
1883.1823.con.0001	336	451	fig|1883.1823.peg.336	PLF_1883_00001740	PGF_03015710	Aminopeptidase S (EC 3.4.11.26)	331684	333039	-	bi (<->)	PPFB01000001	2505	475	fig|2072509.4.peg.2505	C1708_11880		Aminopeptidase S (EC 3.4.11.26)	0.413	0.84	bi (<->)	SJEX01000024	2013	583	fig|2213161.3.peg.2013	Aminopeptidase Y (Arg, Lys, Leu preference) (EC 3.4.11.15)	0.34	0.343	bi (<->)	CVPB01000001	2930	439	fig|1931.11.peg.2930	Aminopeptidase S (EC 3.4.11.26)	0.854	0.9	bi (<->)	KI911782	3431	520	fig|987045.5.peg.3431	Uncharacterized lipoprotein aminopeptidase LpqL	0.44	0.49	bi (<->)	QGHB01000002	2063	314	fig|531939.3.peg.2063	C8D88_102169	Aminopeptidase S (EC 3.4.11.26)	0.643	0.904									bi (<->)	1860.3.con.0004	1750	539	fig|1860.3.peg.1750	Uncharacterized lipoprotein aminopeptidase LpqL	0.486	0.451
1883.1823.con.0001	337	249	fig|1883.1823.peg.337	PLF_1883_00206305	PGF_03603644	hypothetical protein	333284	334033	-	uni (->)	PPFB01000001	3410	530	fig|2072509.4.peg.3410	C1708_16275		Serine/threonine phosphatase PPP (EC 3.1.3.16)	0.291	0.434	uni (->)	SJEX01000098	5256	426	fig|2213161.3.peg.5256	Serine/threonine phosphatase PPP (EC 3.1.3.16)	0.312	0.54	uni (->)	CVPB01000001	3452	524	fig|1931.11.peg.3452	Serine/threonine phosphatase PPP (EC 3.1.3.16)	0.306	0.439	uni (->)	KI911782	45	478	fig|987045.5.peg.45	Serine/threonine phosphatase PPP (EC 3.1.3.16)	0.307	0.49	uni (->)	QGHB01000001	740	467	fig|531939.3.peg.740	C8D88_101744	Serine/threonine phosphatase PPP (EC 3.1.3.16)	0.291	0.486									uni (->)	1860.3.con.0008	3372	462	fig|1860.3.peg.3372	Serine/threonine phosphatase PPP (EC 3.1.3.16)	0.309	0.498
1883.1823.con.0001	338	93	fig|1883.1823.peg.338	PLF_1883_00003684	PGF_08225224	hypothetical protein	334394	334675	+																			bi (<->)	CVPB01000001	2235	104	fig|1931.11.peg.2235	hypothetical protein	0.827	0.712									bi (<->)	QGHB01000021	8887	74	fig|531939.3.peg.8887	C8D88_12183	hypothetical protein	0.479	0.973
1883.1823.con.0001	339	248	fig|1883.1823.peg.339	PLF_1883_00053108	PGF_08225224	hypothetical protein	334729	335475	+	bi (<->)	PPFB01000001	2271	250	fig|2072509.4.peg.2271	C1708_10710		hypothetical protein	0.636	0.952
1883.1823.con.0001	340	293	fig|1883.1823.peg.340	PLF_1883_00008584	PGF_01671660	Transcriptional regulator, AraC family	335723	336604	-	bi (<->)	PPFB01000001	6673	320	fig|2072509.4.peg.6673	C1708_31980		Transcriptional regulator, AraC family	0.508	0.922	uni (->)	SJEX01000097	5235	357	fig|2213161.3.peg.5235	Transcriptional regulator, AraC family	0.333	0.317	uni (->)	CVPB01000001	392	322	fig|1931.11.peg.392	Transcriptional regulator, AraC family	0.309	0.848	uni (->)	KI911782	1441	319	fig|987045.5.peg.1441	Transcriptional regulator, AraC family	0.497	0.928	bi (<->)	QGHB01000014	7715	253	fig|531939.3.peg.7715	C8D88_114101	Transcriptional regulator, AraC family	0.5	0.941	uni (->)	AGVX01001728	804	134	fig|1114962.3.peg.804	Transcriptional regulator, AraC family	0.371	0.761	bi (<->)	1860.3.con.0034	5458	332	fig|1860.3.peg.5458	Transcriptional regulator, AraC family	0.342	0.843
1883.1823.con.0001	341	280	fig|1883.1823.peg.341	PLF_1883_00077390	PGF_08225224	hypothetical protein	336725	337567	+	bi (<->)	PPFB01000001	6672	278	fig|2072509.4.peg.6672	C1708_31975		hypothetical protein	0.511	0.982	bi (<->)	SJEX01000014	1094	296	fig|2213161.3.peg.1094	hypothetical protein	0.319	0.912	uni (->)	CVPB01000001	2078	272	fig|1931.11.peg.2078	hypothetical protein	0.383	0.967	bi (<->)	KI911782	5231	275	fig|987045.5.peg.5231	hypothetical protein	0.482	0.975	bi (<->)	QGHB01000014	7716	266	fig|531939.3.peg.7716	C8D88_114102	hypothetical protein	0.526	0.981	uni (->)	AGVX01002941	1206	101	fig|1114962.3.peg.1206	hypothetical protein	0.388	0.911	bi (<->)	1860.3.con.0023	5111	287	fig|1860.3.peg.5111	hypothetical protein	0.326	0.934
1883.1823.con.0001	342	246	fig|1883.1823.peg.342	PLF_1883_00003386	PGF_01671660	Transcriptional regulator, AraC family	337584	338324	-	uni (->)	PPFB01000001	517	342	fig|2072509.4.peg.517	C1708_02350		Transcriptional regulator, AraC family	0.361	0.313	uni (->)	SJEX01000105	470	357	fig|2213161.3.peg.470	hypothetical protein	0.316	0.311	uni (->)	CVPB01000001	392	322	fig|1931.11.peg.392	Transcriptional regulator, AraC family	0.343	0.304	uni (->)	KI911782	1501	283	fig|987045.5.peg.1501	hypothetical protein	0.347	0.343	bi (<->)	QGHB01000016	8213	243	fig|531939.3.peg.8213	C8D88_116166	Transcriptional regulator, AraC family	0.59	0.992									bi (<->)	1860.3.con.0001	380	312	fig|1860.3.peg.380	Transcriptional regulator, AraC family	0.324	0.317
1883.1823.con.0001	343	410	fig|1883.1823.peg.343	PLF_1883_00164783	PGF_09996723	Uncharacterized MFS-type transporter	338355	339587	+																											bi (<->)	KI911782	572	409	fig|987045.5.peg.572	hypothetical protein	0.353	0.951	bi (<->)	QGHB01000016	8214	378	fig|531939.3.peg.8214	C8D88_116167	Fosmidomycin resistance protein	0.532	0.966									bi (<->)	1860.3.con.0005	2184	416	fig|1860.3.peg.2184	Uncharacterized MFS-type transporter	0.466	0.856
1883.1823.con.0001	344	53	fig|1883.1823.peg.344			hypothetical protein	339809	339970	-
1883.1823.con.0001	345	222	fig|1883.1823.peg.345	PLF_1883_00661753	PGF_12868228	O-methyltransferase	340139	340807	+	uni (->)	PPFB01000001	4763	225	fig|2072509.4.peg.4763	C1708_22895		O-methyltransferase Rv0190	0.655	0.987	uni (->)	SJEX01000056	3736	223	fig|2213161.3.peg.3736	O-methyltransferase Rv1220c	0.31	0.803	uni (->)	CVPB01000001	4729	219	fig|1931.11.peg.4729	Caffeoyl-CoA O-methyltransferase( EC:2.1.1.104 )	0.344	0.982	bi (<->)	KI911782	5238	224	fig|987045.5.peg.5238	O-methyltransferase	0.62	0.982	uni (->)	QGHB01000001	1693	210	fig|531939.3.peg.1693	C8D88_1011710	O-methyltransferase Rv1220c	0.362	0.9									uni (->)	1860.3.con.0004	2140	220	fig|1860.3.peg.2140	Caffeoyl-CoA O-methyltransferase( EC:2.1.1.104 )	0.381	0.845
1883.1823.con.0001	346	372	fig|1883.1823.peg.346	PLF_1883_00164636	PGF_08225224	hypothetical protein	340804	341922	-											bi (<->)	SJEX01000029	2244	303	fig|2213161.3.peg.2244	hypothetical protein	0.447	0.485									bi (<->)	KI911782	646	311	fig|987045.5.peg.646	hypothetical protein	0.335	0.81	bi (<->)	QGHB01000021	8812	231	fig|531939.3.peg.8812	C8D88_1218	hypothetical protein	0.377	0.628									bi (<->)	1860.3.con.0002	664	318	fig|1860.3.peg.664	hypothetical protein	0.399	0.572
1883.1823.con.0001	347	102	fig|1883.1823.peg.347			hypothetical protein	342009	342317	+
1883.1823.con.0001	348	935	fig|1883.1823.peg.348	PLF_1883_00186200	PGF_08225224	hypothetical protein	342408	345215	-	bi (<->)	PPFB01000001	1018	967	fig|2072509.4.peg.1018	C1708_04750		hypothetical protein	0.818	0.961
1883.1823.con.0001	349	370	fig|1883.1823.peg.349	PLF_1883_00007462	PGF_00018389	MOXR-LIKE ATPASE	345245	346357	-	bi (<->)	PPFB01000001	1017	374	fig|2072509.4.peg.1017	C1708_04745		MOXR-LIKE ATPASE	0.939	0.997	uni (->)	SJEX01000009	5042	283	fig|2213161.3.peg.5042	ATPase associated with various cellular activities, AAA_5	0.299	0.502	uni (->)	CVPB01000001	2741	373	fig|1931.11.peg.2741	hypothetical protein	0.423	0.944									uni (->)	QGHB01000012	7062	356	fig|531939.3.peg.7062	C8D88_11249	Uncharacterized protein YehL	0.43	0.955									uni (->)	1860.3.con.0031	5403	297	fig|1860.3.peg.5403	ATPase associated with various cellular activities, AAA_5	0.316	0.431
1883.1823.con.0001	350	474	fig|1883.1823.peg.350	PLF_1883_00006350	PGF_10467311	hypothetical protein	346417	347841	-	bi (<->)	PPFB01000001	1016	476	fig|2072509.4.peg.1016	C1708_04740		Mg-chelatase subunit ChlD	0.858	0.998									uni (->)	CVPB01000001	2739	405	fig|1931.11.peg.2739	Mg-chelatase subunit ChlD	0.306	0.783									uni (->)	QGHB01000012	7064	367	fig|531939.3.peg.7064	C8D88_11251	YehP, CoxE-like von Willebrand factor type A (vWA) domain-containing protein	0.316	0.738
1883.1823.con.0001	351	464	fig|1883.1823.peg.351	PLF_1883_00005424	PGF_08225224	hypothetical protein	347838	349232	-	bi (<->)	PPFB01000001	1015	463	fig|2072509.4.peg.1015	C1708_04735		hypothetical protein	0.761	0.998
1883.1823.con.0001	352	167	fig|1883.1823.peg.352	PLF_1883_00005509	PGF_08225224	hypothetical protein	349232	349735	-	bi (<->)	PPFB01000001	1014	158	fig|2072509.4.peg.1014	C1708_04730		hypothetical protein	0.771	0.987
1883.1823.con.0001	353	110	fig|1883.1823.peg.353	PLF_1883_00059412	PGF_08225224	hypothetical protein	349963	350295	+	bi (<->)	PPFB01000001	6387	119	fig|2072509.4.peg.6387	C1708_30690		hypothetical protein	0.505	0.857
1883.1823.con.0001	354	164	fig|1883.1823.peg.354			hypothetical protein	350297	350791	+	uni (->)	PPFB01000001	1153	167	fig|2072509.4.peg.1153	C1708_05395		NTP pyrophosphohydrolases including oxidative damage repair enzymes	0.323	0.904	uni (->)	SJEX01000031	2495	133	fig|2213161.3.peg.2495	Diadenosine hexaphosphate (Ap6A) hydrolase; Bis(5'-nucleosyl)-tetraphosphatase (Ap4A) (Asymmetrical) (EC 3.6.1.17)	0.456	0.414																	uni (->)	QGHB01000023	9034	176	fig|531939.3.peg.9034	C8D88_12312	hypothetical protein	0.365	0.591	uni (->)	AGVX01000122	70	144	fig|1114962.3.peg.70	Mutator MutT protein (7,8-dihydro-8-oxoguanine-triphosphatase) (EC 3.6.1.-)	0.33	0.701	bi (<->)	1860.3.con.0003	1259	141	fig|1860.3.peg.1259	Diadenosine hexaphosphate (Ap6A) hydrolase; Bis(5'-nucleosyl)-tetraphosphatase (Ap4A) (Asymmetrical) (EC 3.6.1.17)	0.37	0.723
1883.1823.con.0001	355	245	fig|1883.1823.peg.355	PLF_1883_00007020	PGF_00067468	Zinc D-Ala-D-Ala carboxypeptidase (EC 3.4.17.14)	351046	351783	+	bi (<->)	PPFB01000001	6359	245	fig|2072509.4.peg.6359	C1708_30560		Zinc D-Ala-D-Ala carboxypeptidase (EC 3.4.17.14)	0.837	0.996									bi (<->)	CVPB01000001	2327	246	fig|1931.11.peg.2327	Zinc D-Ala-D-Ala carboxypeptidase (EC 3.4.17.14)	0.816	0.992																		bi (<->)	AGVX01001610	760	95	fig|1114962.3.peg.760	Zinc D-Ala-D-Ala carboxypeptidase (EC 3.4.17.14)	0.465	0.842
1883.1823.con.0001	356	57	fig|1883.1823.peg.356			hypothetical protein	351936	352109	-	bi (<->)	PPFB01000001	3296	57	fig|2072509.4.peg.3296	C1708_15735		UPF0337 protein SCO0678	0.554	0.965									bi (<->)	CVPB01000001	460	57	fig|1931.11.peg.460	hypothetical protein	0.482	0.965	bi (<->)	KI911782	1624	57	fig|987045.5.peg.1624	UPF0337 protein SCO0678	0.411	0.965	bi (<->)	QGHB01000003	2894	59	fig|531939.3.peg.2894	C8D88_10363	UPF0337 protein SCO0678	0.5	0.932									bi (<->)	1860.3.con.0010	3702	56	fig|1860.3.peg.3702	UPF0337 protein SCO0678	0.411	0.982
1883.1823.con.0001	357	512	fig|1883.1823.peg.357	PLF_1883_00467877	PGF_08225224	hypothetical protein	352208	353746	-	bi (<->)	PPFB01000001	1588	508	fig|2072509.4.peg.1588	C1708_07390		hypothetical protein	0.665	0.998									bi (<->)	CVPB01000001	799	514	fig|1931.11.peg.799	hypothetical protein	0.604	0.969	bi (<->)	KI911782	4309	504	fig|987045.5.peg.4309	hypothetical protein	0.488	0.976	bi (<->)	QGHB01000003	3065	492	fig|531939.3.peg.3065	C8D88_103238	FAD-dependent oxidoreductase	0.384	0.98
1883.1823.con.0001	358	218	fig|1883.1823.peg.358	PLF_1883_00447024	PGF_08225224	Thioredoxin reductase (EC 1.8.1.9)	353956	354612	-	bi (<->)	PPFB01000001	159	216	fig|2072509.4.peg.159	C1708_00780		Thioredoxin reductase (EC 1.8.1.9)	0.433	0.958	bi (<->)	SJEX01000021	1857	210	fig|2213161.3.peg.1857	Thioredoxin reductase (EC 1.8.1.9)	0.42	0.995	bi (<->)	CVPB01000001	430	212	fig|1931.11.peg.430	Thioredoxin reductase (EC 1.8.1.9)	0.654	0.972	bi (<->)	KI911782	2403	220	fig|987045.5.peg.2403	Thioredoxin reductase (EC 1.8.1.9)	0.474	0.95	bi (<->)	QGHB01000029	9387	434	fig|531939.3.peg.9387	C8D88_12915	Thioredoxin reductase (EC 1.8.1.9)	0.552	0.449	bi (<->)	AGVX01005963	1828	100	fig|1114962.3.peg.1828	hypothetical protein	0.341	0.86	bi (<->)	1860.3.con.0005	2589	209	fig|1860.3.peg.2589	Thioredoxin reductase (EC 1.8.1.9)	0.435	0.904
1883.1823.con.0001	359	300	fig|1883.1823.peg.359	PLF_1883_00006480	PGF_01962672	Fructosamine-3-kinase	354723	355625	+	bi (<->)	PPFB01000001	6269	293	fig|2072509.4.peg.6269	C1708_30140		Ribulosamine/erythrulosamine 3-kinase potentially involved in protein deglycation	0.738	0.973																	bi (<->)	KI911782	5180	289	fig|987045.5.peg.5180	Ribulosamine/erythrulosamine 3-kinase potentially involved in protein deglycation	0.562	0.74	bi (<->)	QGHB01000001	1811	243	fig|531939.3.peg.1811	C8D88_1011828	Fructosamine-3-kinase	0.613	0.955
1883.1823.con.0001	360	269	fig|1883.1823.peg.360	PLF_1883_00085270	PGF_08225224	hypothetical protein	355684	356493	+
1883.1823.con.0001	361	1062	fig|1883.1823.peg.361	PLF_1883_00003244	PGF_08225224	hypothetical protein	356557	359745	+	uni (->)	PPFB01000001	6302	859	fig|2072509.4.peg.6302	C1708_30310		hypothetical protein	0.591	0.459									bi (<->)	CVPB01000001	755	841	fig|1931.11.peg.755	hypothetical protein	0.509	0.952	uni (->)	KI911782	2514	534	fig|987045.5.peg.2514	hypothetical protein	0.312	0.732	uni (->)	QGHB01000018	8526	415	fig|531939.3.peg.8526	C8D88_11889	Serine phosphatase RsbU, regulator of sigma subunit	0.362	0.74
1883.1823.con.0001	362	870	fig|1883.1823.peg.362	PLF_1883_00096664	PGF_03132582	Uncharacterized, RsbU-domain-containing protein SCO0676	359908	362520	+	bi (<->)	PPFB01000001	502	891	fig|2072509.4.peg.502	C1708_02275		Uncharacterized, RsbU-domain-containing protein SCO0676	0.785	0.971	uni (->)	SJEX01000043	3111	754	fig|2213161.3.peg.3111	Uncharacterized, RsbU-domain-containing protein	0.36	0.509	bi (<->)	CVPB01000001	6875	897	fig|1931.11.peg.6875	Uncharacterized, RsbU-domain-containing protein SCO0676	0.674	0.968	uni (->)	KI911782	2514	534	fig|987045.5.peg.2514	hypothetical protein	0.326	0.485	uni (->)	QGHB01000018	8526	415	fig|531939.3.peg.8526	C8D88_11889	Serine phosphatase RsbU, regulator of sigma subunit	0.379	0.718									uni (->)	1860.3.con.0001	318	541	fig|1860.3.peg.318	Two-component system sensor histidine kinase	0.457	0.617
1883.1823.con.0001	363	78	fig|1883.1823.peg.363	PLF_1883_00007909	PGF_08225224	hypothetical protein	362698	362934	-	bi (<->)	PPFB01000001	6267	78	fig|2072509.4.peg.6267	C1708_30130		hypothetical protein	0.883	0.974																	bi (<->)	KI911782	2663	80	fig|987045.5.peg.2663	hypothetical protein	0.5	0.787	bi (<->)	QGHB01000003	3082	76	fig|531939.3.peg.3082	C8D88_103256	hypothetical protein	0.707	0.974									bi (<->)	1860.3.con.0002	883	77	fig|1860.3.peg.883	hypothetical protein	0.753	0.987
1883.1823.con.0001	364	529	fig|1883.1823.peg.364	PLF_1883_00006264	PGF_09996723	Uncharacterized MFS-type transporter	363334	364923	-	bi (<->)	PPFB01000001	2455	528	fig|2072509.4.peg.2455	C1708_11635		Uncharacterized MFS-type transporter	0.712	0.96	uni (->)	SJEX01000097	5228	520	fig|2213161.3.peg.5228	Integral membrane protein	0.338	0.987	bi (<->)	CVPB01000001	1349	542	fig|1931.11.peg.1349	Uncharacterized MFS-type transporter	0.768	0.993	uni (->)	KI911782	479	546	fig|987045.5.peg.479	Uncharacterized MFS-type transporter	0.337	0.962	uni (->)	QGHB01000009	6303	482	fig|531939.3.peg.6303	C8D88_109364	Uncharacterized MFS-type transporter	0.342	0.961	uni (->)	AGVX01002294	1016	207	fig|1114962.3.peg.1016	Uncharacterized MFS-type transporter	0.297	0.889	uni (->)	1860.3.con.0011	3939	498	fig|1860.3.peg.3939	Uncharacterized MFS-type transporter	0.353	0.801
1883.1823.con.0001	365	160	fig|1883.1823.peg.365	PLF_1883_00007415	PGF_10423881	Transcriptional regulator, MarR family	365113	365595	-	bi (<->)	PPFB01000001	2454	157	fig|2072509.4.peg.2454	C1708_11630		Transcriptional regulator, MarR family	0.723	0.981	uni (->)	SJEX01000014	1107	138	fig|2213161.3.peg.1107	Transcriptional regulator, MarR family	0.326	0.638	bi (<->)	CVPB01000001	1348	157	fig|1931.11.peg.1348	Transcriptional regulator, MarR family	0.619	0.981									bi (<->)	QGHB01000016	8256	146	fig|531939.3.peg.8256	C8D88_116206	Transcriptional regulator, MarR family	0.328	0.87									uni (->)	1860.3.con.0033	5439	172	fig|1860.3.peg.5439	Transcriptional regulator, MarR family	0.366	0.535
1883.1823.con.0001	366	206	fig|1883.1823.peg.366	PLF_1883_00002114	PGF_00054323	YciO protein, TsaC/YrdC paralog	365693	366313	+	bi (<->)	PPFB01000001	6265	206	fig|2072509.4.peg.6265	C1708_30115		YciO protein, TsaC/YrdC paralog	0.869	0.995									bi (<->)	CVPB01000001	7077	187	fig|1931.11.peg.7077	YciO protein, TsaC/YrdC paralog	0.829	0.995	uni (->)	KI911782	1550	232	fig|987045.5.peg.1550	Threonylcarbamoyl-AMP synthase (EC 2.7.7.87)	0.251	0.875	bi (<->)	QGHB01000007	5482	206	fig|531939.3.peg.5482	C8D88_107335	YciO protein, TsaC/YrdC paralog	0.752	0.995
1883.1823.con.0001	367	399	fig|1883.1823.peg.367	PLF_1883_00023390	PGF_00410729	putative secreted sugar hydrolase	366687	367886	+	bi (<->)	PPFB01000001	432	401	fig|2072509.4.peg.432	C1708_01955		putative secreted sugar hydrolase	0.726	0.998																									bi (<->)	QGHB01000003	3149	388	fig|531939.3.peg.3149	C8D88_103324	glucan endo-1,3-beta-D-glucosidase	0.504	0.941
1883.1823.con.0001	368	523	fig|1883.1823.peg.368	PLF_1883_00005767	PGF_08225224	hypothetical protein	367912	369483	+																											bi (<->)	KI911782	3271	581	fig|987045.5.peg.3271	calcineurin-like phosphoesterase family protein	0.25	0.344
1883.1823.con.0001	369	155	fig|1883.1823.peg.369	PLF_1883_00004744	PGF_04681578	Alkyl hydroperoxide reductase subunit C-like protein	369834	370301	-	bi (<->)	PPFB01000001	6259	155	fig|2072509.4.peg.6259	C1708_30085		Alkyl hydroperoxide reductase subunit C-like protein	0.768	0.994	uni (->)	SJEX01000012	813	166	fig|2213161.3.peg.813	Thiol peroxidase, Bcp-type (EC 1.11.1.15)	0.38	0.765	uni (->)	CVPB01000001	4285	155	fig|1931.11.peg.4285	Thiol peroxidase, Bcp-type (EC 1.11.1.15)	0.377	0.671	bi (<->)	KI911782	5227	156	fig|987045.5.peg.5227	Alkyl hydroperoxide reductase subunit C-like protein	0.597	0.949	bi (<->)	QGHB01000003	2882	149	fig|531939.3.peg.2882	C8D88_10351	Alkyl hydroperoxide reductase subunit C-like protein	0.618	0.96	uni (->)	AGVX01000025	22	183	fig|1114962.3.peg.22	Alkyl hydroperoxide reductase protein C (EC 1.11.1.15)	0.298	0.645	uni (->)	1860.3.con.0013	4213	162	fig|1860.3.peg.4213	Thiol peroxidase, Bcp-type (EC 1.11.1.15)	0.396	0.642
1883.1823.con.0001	370	126	fig|1883.1823.peg.370	PLF_1883_00006309	PGF_00855579	putative membrane protein	370298	370678	-	bi (<->)	PPFB01000001	6258	126	fig|2072509.4.peg.6258	C1708_30080		putative membrane protein	0.81	0.992	uni (->)	SJEX01000001	253	127	fig|2213161.3.peg.253	putative membrane protein	0.374	0.937	bi (<->)	CVPB01000001	6958	124	fig|1931.11.peg.6958	hypothetical protein	0.65	0.984									bi (<->)	QGHB01000001	1781	126	fig|531939.3.peg.1781	C8D88_1011797	Cytoplasmic membrane protein FsxA	0.644	0.706									uni (->)	1860.3.con.0022	5065	122	fig|1860.3.peg.5065	hypothetical protein	0.383	0.852
1883.1823.con.0001	371	59	fig|1883.1823.peg.371			hypothetical protein	370839	371018	-
1883.1823.con.0001	372	326	fig|1883.1823.peg.372	PLF_1883_00005742	PGF_03650816	ATP-dependent DNA ligase (EC 6.5.1.1)	371224	372204	+	uni (->)	PPFB01000001	5850	512	fig|2072509.4.peg.5850	C1708_28180		ATP-dependent DNA ligase (EC 6.5.1.1)	0.333	0.57	bi (<->)	SJEX01000017	1408	494	fig|2213161.3.peg.1408	ATP-dependent DNA ligase (EC 6.5.1.1) clustered with Ku protein, LigD	0.486	0.628	uni (->)	CVPB01000001	6961	513	fig|1931.11.peg.6961	ATP-dependent DNA ligase (EC 6.5.1.1)	0.353	0.579	bi (<->)	KI911782	656	486	fig|987045.5.peg.656	ATP-dependent DNA ligase (EC 6.5.1.1) clustered with Ku protein, LigD	0.458	0.607	bi (<->)	QGHB01000004	4064	480	fig|531939.3.peg.4064	C8D88_104563	ATP-dependent DNA ligase (EC 6.5.1.1) clustered with Ku protein, LigD	0.486	0.644									bi (<->)	1860.3.con.0001	462	435	fig|1860.3.peg.462	ATP-dependent DNA ligase (EC 6.5.1.1) clustered with Ku protein, LigD	0.486	0.71
1883.1823.con.0001	373	258	fig|1883.1823.peg.373	PLF_1883_00006149	PGF_00410698	putative secreted protein	372348	373124	+	bi (<->)	PPFB01000001	6255	258	fig|2072509.4.peg.6255	C1708_30065		putative secreted protein	0.762	0.988									bi (<->)	CVPB01000001	6870	256	fig|1931.11.peg.6870	hypothetical protein	0.697	0.988									bi (<->)	QGHB01000019	8677	269	fig|531939.3.peg.8677	C8D88_119112	Uncharacterized MFS-type transporter	0.57	0.944
1883.1823.con.0001	374	339	fig|1883.1823.peg.374	PLF_1883_00002931	PGF_08225224	hypothetical protein	373260	374279	+																			bi (<->)	CVPB01000001	4001	340	fig|1931.11.peg.4001	hypothetical protein	0.722	0.991
1883.1823.con.0001	375	172	fig|1883.1823.peg.375	PLF_1883_00531410	PGF_10383749	hypothetical protein	374305	374823	+
1883.1823.con.0001	376	157	fig|1883.1823.peg.376			Histone acetyltransferase HPA2 and related acetyltransferases	374820	375293	+	uni (->)	PPFB01000001	675	160	fig|2072509.4.peg.675	C1708_03115		Acetyltransferase	0.281	0.812	bi (<->)	SJEX01000081	4780	161	fig|2213161.3.peg.4780	Acetyltransferase	0.401	0.839	bi (<->)	CVPB01000001	3788	156	fig|1931.11.peg.3788	Acetyltransferase	0.343	0.865	uni (->)	KI911782	4617	155	fig|987045.5.peg.4617	Ribosomal-protein-S18p-alanine acetyltransferase (EC 2.3.1.-)	0.336	0.794	bi (<->)	QGHB01000009	6264	157	fig|531939.3.peg.6264	C8D88_109326	Acetyltransferase, GNAT family	0.368	0.847									bi (<->)	1860.3.con.0003	1368	160	fig|1860.3.peg.1368	Acetyltransferase	0.382	0.831
1883.1823.con.0001	377	311	fig|1883.1823.peg.377	PLF_1883_00069938	PGF_10097367	Porphobilinogen deaminase (EC 2.5.1.61)	375363	376298	+	bi (<->)	PPFB01000001	6254	336	fig|2072509.4.peg.6254	C1708_30060	hemC	Porphobilinogen deaminase (EC 2.5.1.61)	0.855	0.92	uni (->)	SJEX01000132	1032	313	fig|2213161.3.peg.1032	Porphobilinogen deaminase (EC 2.5.1.61)	0.401	0.958	uni (->)	CVPB01000001	3031	319	fig|1931.11.peg.3031	Porphobilinogen deaminase (EC 2.5.1.61)	0.37	0.953	uni (->)	KI911782	768	315	fig|987045.5.peg.768	Porphobilinogen deaminase (EC 2.5.1.61)	0.416	0.949	uni (->)	QGHB01000001	210	311	fig|531939.3.peg.210	C8D88_101211	Porphobilinogen deaminase (EC 2.5.1.61)	0.411	0.958									uni (->)	1860.3.con.0006	2863	312	fig|1860.3.peg.2863	Porphobilinogen deaminase (EC 2.5.1.61)	0.396	0.958
1883.1823.con.0001	378	173	fig|1883.1823.peg.378	PLF_1883_00004765	PGF_08225224	hypothetical protein	376332	376853	-	bi (<->)	PPFB01000001	6253	173	fig|2072509.4.peg.6253	C1708_30055		hypothetical protein	0.717	0.994
1883.1823.con.0001	379	264	fig|1883.1823.peg.379	PLF_1883_00003751	PGF_02881729	RNA polymerase sigma factor SigB	377292	378086	+	bi (<->)	PPFB01000001	6252	264	fig|2072509.4.peg.6252	C1708_30050		RNA polymerase sigma factor SigB	0.849	0.973	uni (->)	SJEX01000017	1401	350	fig|2213161.3.peg.1401	RNA polymerase sigma factor SigB	0.467	0.697	bi (<->)	CVPB01000001	1067	264	fig|1931.11.peg.1067	RNA polymerase sigma factor SigB	0.701	0.992	uni (->)	KI911782	1476	330	fig|987045.5.peg.1476	RNA polymerase sigma factor SigB	0.477	0.718	uni (->)	QGHB01000005	4313	269	fig|531939.3.peg.4313	C8D88_105154	RNA polymerase sigma factor SigB	0.464	0.877	uni (->)	AGVX01002666	1128	226	fig|1114962.3.peg.1128	RNA polymerase sigma factor	0.277	0.863	uni (->)	1860.3.con.0001	470	362	fig|1860.3.peg.470	RNA polymerase sigma factor SigB	0.476	0.674
1883.1823.con.0001	380	119	fig|1883.1823.peg.380	PLF_1883_00041307	PGF_08225224	hypothetical protein	378120	378479	-	bi (<->)	PPFB01000001	6251	106	fig|2072509.4.peg.6251	C1708_30045		hypothetical protein	0.714	0.915									uni (->)	CVPB01000001	6160	238	fig|1931.11.peg.6160	hypothetical protein	0.429	0.311																										bi (<->)	1860.3.con.0004	2030	246	fig|1860.3.peg.2030	hypothetical protein	0.34	0.378
1883.1823.con.0001	381	267	fig|1883.1823.peg.381	PLF_1883_00536804	PGF_12820634	Putative hydroxylase	378607	379410	+	bi (<->)	PPFB01000001	6250	267	fig|2072509.4.peg.6250	C1708_30040		Putative hydroxylase	0.736	0.989	uni (->)	SJEX01000076	4576	252	fig|2213161.3.peg.4576	SgaA homolog	0.3	0.944	bi (<->)	CVPB01000001	802	267	fig|1931.11.peg.802	SgaA homolog	0.615	0.94									uni (->)	QGHB01000002	2293	272	fig|531939.3.peg.2293	C8D88_102397	Glyoxalase/bleomycin resistance protein/dioxygenase	0.272	0.875	uni (->)	AGVX01003884	1478	124	fig|1114962.3.peg.1478	hypothetical protein	0.351	0.702	uni (->)	1860.3.con.0001	550	278	fig|1860.3.peg.550	Glyoxalase/bleomycin resistance protein/dioxygenase	0.322	0.928
1883.1823.con.0001	382	717	fig|1883.1823.peg.382	PLF_1883_00537463	PGF_05732875	Limit dextrin alpha-1,6-maltotetraose-hydrolase (EC 3.2.1.196)	379514	381667	-	bi (<->)	PPFB01000001	6249	714	fig|2072509.4.peg.6249	C1708_30035	glgX	Limit dextrin alpha-1,6-maltotetraose-hydrolase (EC 3.2.1.196)	0.848	0.999	uni (->)	SJEX01000114	701	702	fig|2213161.3.peg.701	Limit dextrin alpha-1,6-maltotetraose-hydrolase (EC 3.2.1.196)	0.66	0.993	uni (->)	CVPB01000001	1425	705	fig|1931.11.peg.1425	Limit dextrin alpha-1,6-maltotetraose-hydrolase (EC 3.2.1.196)	0.673	0.994	uni (->)	KI911782	1738	713	fig|987045.5.peg.1738	Limit dextrin alpha-1,6-maltotetraose-hydrolase (EC 3.2.1.196)	0.566	0.98	uni (->)	QGHB01000003	2888	701	fig|531939.3.peg.2888	C8D88_10357	Limit dextrin alpha-1,6-maltotetraose-hydrolase (EC 3.2.1.196)	0.651	0.991									uni (->)	1860.3.con.0001	564	704	fig|1860.3.peg.564	Limit dextrin alpha-1,6-maltotetraose-hydrolase (EC 3.2.1.196)	0.665	0.993
1883.1823.con.0001	383	170	fig|1883.1823.peg.383	PLF_1883_00004866	PGF_08225224	hypothetical protein	381664	382176	-	bi (<->)	PPFB01000001	6248	170	fig|2072509.4.peg.6248	C1708_30030		hypothetical protein	0.753	0.994									bi (<->)	CVPB01000001	667	185	fig|1931.11.peg.667	hypothetical protein	0.414	0.708
1883.1823.con.0001	384	76	fig|1883.1823.peg.384	PLF_1883_00004702	PGF_08225224	hypothetical protein	382556	382786	+	bi (<->)	PPFB01000001	6246	100	fig|2072509.4.peg.6246	C1708_30025		hypothetical protein	0.817	0.7
1883.1823.con.0001	385	632	fig|1883.1823.peg.385	PLF_1883_00522050	PGF_09986522	Putative glucanase glgE (EC 3.2.1.-)	382858	384756	+	bi (<->)	PPFB01000001	2165	724	fig|2072509.4.peg.2165	C1708_10200		Putative glucanase glgE (EC 3.2.1.-)	0.874	0.459	bi (<->)	SJEX01000020	1792	668	fig|2213161.3.peg.1792	Putative glucanase glgE (EC 3.2.1.-)	0.697	0.481	bi (<->)	CVPB01000001	2119	699	fig|1931.11.peg.2119	Putative glucanase glgE (EC 3.2.1.-)	0.869	0.446									bi (<->)	QGHB01000002	2525	646	fig|531939.3.peg.2525	C8D88_102627	Putative glucanase glgE (EC 3.2.1.-)	0.65	0.508									bi (<->)	1860.3.con.0003	1451	692	fig|1860.3.peg.1451	Putative glucanase glgE (EC 3.2.1.-)	0.524	0.803
1883.1823.con.0001	386	78	fig|1883.1823.peg.386		PGF_09986522	Putative glucanase glgE (EC 3.2.1.-)	384873	385109	+
1883.1823.con.0001	387	572	fig|1883.1823.peg.387	PLF_1883_00000072	PGF_00061802	Trehalose synthase (EC 5.4.99.16) @ Alpha-amylase (EC 3.2.1.1)	385106	386824	+	bi (<->)	PPFB01000001	6244	572	fig|2072509.4.peg.6244	C1708_30015	treS	Trehalose synthase (EC 5.4.99.16) @ Alpha-amylase (EC 3.2.1.1)	0.927	0.998	uni (->)	SJEX01000020	1791	620	fig|2213161.3.peg.1791	Trehalose synthase (EC 5.4.99.16) @ Alpha-amylase (EC 3.2.1.1)	0.764	0.876	uni (->)	CVPB01000001	2120	573	fig|1931.11.peg.2120	Trehalose synthase (EC 5.4.99.16) @ Alpha-amylase (EC 3.2.1.1)	0.91	0.986	uni (->)	KI911782	1730	574	fig|987045.5.peg.1730	Trehalose synthase (EC 5.4.99.16) @ Alpha-amylase (EC 3.2.1.1)	0.773	0.956	uni (->)	QGHB01000002	2526	602	fig|531939.3.peg.2526	C8D88_102628	Trehalose synthase (EC 5.4.99.16) @ Alpha-amylase (EC 3.2.1.1)	0.739	0.939									uni (->)	1860.3.con.0003	1450	607	fig|1860.3.peg.1450	Trehalose synthase (EC 5.4.99.16) @ Alpha-amylase (EC 3.2.1.1)	0.758	0.906
1883.1823.con.0001	388	463	fig|1883.1823.peg.388	PLF_1883_00004791	PGF_02946248	uncharacterized protein probably involved in trehalose biosynthesis	386868	388259	+	bi (<->)	PPFB01000001	6243	452	fig|2072509.4.peg.6243	C1708_30010		uncharacterized protein probably involved in trehalose biosynthesis	0.823	0.998	bi (<->)	SJEX01000020	1790	457	fig|2213161.3.peg.1790	Maltokinase (EC 2.7.1.175)	0.401	0.989	uni (->)	CVPB01000001	2121	543	fig|1931.11.peg.2121	uncharacterized protein probably involved in trehalose biosynthesis	0.631	0.805	bi (<->)	KI911782	1729	468	fig|987045.5.peg.1729	Maltokinase (EC 2.7.1.175)	0.413	0.968	bi (<->)	QGHB01000002	2527	436	fig|531939.3.peg.2527	C8D88_102629	Maltokinase (EC 2.7.1.175)	0.403	0.956									bi (<->)	1860.3.con.0003	1449	457	fig|1860.3.peg.1449	Maltokinase (EC 2.7.1.175)	0.414	0.989
1883.1823.con.0001	389	744	fig|1883.1823.peg.389	PLF_1883_00000079	PGF_09031534	1,4-alpha-glucan (glycogen) branching enzyme, GH-13-type (EC 2.4.1.18)	388264	390498	+	bi (<->)	PPFB01000001	6242	741	fig|2072509.4.peg.6242	C1708_30005		1,4-alpha-glucan (glycogen) branching enzyme, GH-13-type (EC 2.4.1.18)	0.826	0.962	uni (->)	SJEX01000020	1789	1038	fig|2213161.3.peg.1789	1,4-alpha-glucan (glycogen) branching enzyme, GH-13-type (EC 2.4.1.18)	0.583	0.715	uni (->)	CVPB01000001	2122	906	fig|1931.11.peg.2122	1,4-alpha-glucan (glycogen) branching enzyme, GH-13-type (EC 2.4.1.18)	0.732	0.821	uni (->)	KI911782	1727	624	fig|987045.5.peg.1727	1,4-alpha-glucan (glycogen) branching enzyme, GH-13-type (EC 2.4.1.18)	0.638	0.982	uni (->)	QGHB01000002	2528	717	fig|531939.3.peg.2528	C8D88_102630	1,4-alpha-glucan (glycogen) branching enzyme, GH-13-type (EC 2.4.1.18)	0.613	0.992									uni (->)	1860.3.con.0003	1448	943	fig|1860.3.peg.1448	1,4-alpha-glucan (glycogen) branching enzyme, GH-13-type (EC 2.4.1.18)	0.61	0.757
1883.1823.con.0001	390	365	fig|1883.1823.peg.390	PLF_1883_00124958	PGF_08225224	hypothetical protein	390578	391675	+	bi (<->)	PPFB01000001	6241	391	fig|2072509.4.peg.6241	C1708_30000		hypothetical protein	0.781	0.921	uni (->)	SJEX01000008	4715	384	fig|2213161.3.peg.4715	Enzymatic protein of unknown function	0.306	0.826	bi (<->)	CVPB01000001	6986	364	fig|1931.11.peg.6986	hypothetical protein	0.651	0.997	uni (->)	KI911782	4611	377	fig|987045.5.peg.4611	hypothetical protein	0.287	0.958	uni (->)	QGHB01000005	4804	378	fig|531939.3.peg.4804	C8D88_105649	hypothetical protein	0.38	0.942									bi (<->)	1860.3.con.0009	3537	392	fig|1860.3.peg.3537	uncharacterized enzyme	0.483	0.982
1883.1823.con.0001	391	77	fig|1883.1823.peg.391	PLF_1883_00010972	PGF_00408563	putative membrane protein	391836	392069	-	bi (<->)	PPFB01000001	6240	108	fig|2072509.4.peg.6240	C1708_29995		putative membrane protein	0.779	0.704									bi (<->)	CVPB01000001	6804	75	fig|1931.11.peg.6804	hypothetical protein	0.639	0.92									bi (<->)	QGHB01000003	3083	76	fig|531939.3.peg.3083	C8D88_103257	hypothetical protein	0.453	0.974
1883.1823.con.0001	392	634	fig|1883.1823.peg.392	PLF_1883_00005056	PGF_00734739	Long-chain-fatty-acid--CoA ligase (EC 6.2.1.3)	392223	394127	+	bi (<->)	PPFB01000001	6239	633	fig|2072509.4.peg.6239	C1708_29990		Long-chain-fatty-acid--CoA ligase (EC 6.2.1.3)	0.772	0.998	uni (->)	SJEX01000054	3678	597	fig|2213161.3.peg.3678	Long-chain-fatty-acid--CoA ligase (EC 6.2.1.3) @ Long-chain fatty-acid-CoA ligase (EC 6.2.1.3), Mycobacterial subgroup FadD15	0.404	0.988	uni (->)	CVPB01000001	1041	607	fig|1931.11.peg.1041	Long-chain-fatty-acid--CoA ligase (EC 6.2.1.3) @ Long-chain fatty-acid-CoA ligase (EC 6.2.1.3), Mycobacterial subgroup FadD15	0.493	0.997	uni (->)	KI911782	3491	607	fig|987045.5.peg.3491	Long-chain-fatty-acid--CoA ligase (EC 6.2.1.3)	0.325	0.962	uni (->)	QGHB01000013	7520	598	fig|531939.3.peg.7520	C8D88_113196	Long-chain-fatty-acid--CoA ligase (EC 6.2.1.3) @ Long-chain fatty-acid-CoA ligase (EC 6.2.1.3), Mycobacterial subgroup FadD15	0.436	0.997									uni (->)	1860.3.con.0005	2299	597	fig|1860.3.peg.2299	Long-chain-fatty-acid--CoA ligase (EC 6.2.1.3) @ Long-chain fatty-acid-CoA ligase (EC 6.2.1.3), Mycobacterial subgroup FadD15	0.41	0.995
1883.1823.con.0001	393	165	fig|1883.1823.peg.393	PLF_1883_00562075	PGF_01008118	Putative regulatory protein	394177	394674	+	bi (<->)	PPFB01000001	6238	144	fig|2072509.4.peg.6238	C1708_29985		Putative regulatory protein	0.708	0.993									bi (<->)	CVPB01000001	6679	145	fig|1931.11.peg.6679	hypothetical protein	0.545	0.834									uni (->)	QGHB01000003	3084	131	fig|531939.3.peg.3084	C8D88_103258	hypothetical protein	0.372	0.641
1883.1823.con.0001	394	490	fig|1883.1823.peg.394	PLF_1883_00002052	PGF_00024531	NADH dehydrogenase (EC 1.6.99.3)	394804	396276	+	bi (<->)	PPFB01000001	6228	489	fig|2072509.4.peg.6228	C1708_29935		NADH dehydrogenase (EC 1.6.99.3)	0.872	0.924	bi (<->)	SJEX01000090	5083	454	fig|2213161.3.peg.5083	NADH dehydrogenase (EC 1.6.99.3)	0.452	0.945	bi (<->)	CVPB01000001	5729	452	fig|1931.11.peg.5729	NADH dehydrogenase (EC 1.6.99.3)	0.708	0.98	uni (->)	KI911782	4464	442	fig|987045.5.peg.4464	NADH dehydrogenase (EC 1.6.99.3)	0.42	0.986	uni (->)	QGHB01000001	1530	443	fig|531939.3.peg.1530	C8D88_1011542	NADH dehydrogenase (EC 1.6.99.3)	0.368	0.962									uni (->)	1860.3.con.0004	1751	459	fig|1860.3.peg.1751	NADH dehydrogenase (EC 1.6.99.3)	0.359	0.869
1883.1823.con.0001	395	296	fig|1883.1823.peg.395	PLF_1883_00002640	PGF_02881729	RNA polymerase sigma factor SigB	396355	397245	-	bi (<->)	PPFB01000001	6224	285	fig|2072509.4.peg.6224	C1708_29915		RNA polymerase sigma factor SigB	0.846	0.947	uni (->)	SJEX01000017	1401	350	fig|2213161.3.peg.1401	RNA polymerase sigma factor SigB	0.492	0.691	uni (->)	CVPB01000001	1067	264	fig|1931.11.peg.1067	RNA polymerase sigma factor SigB	0.672	0.973	uni (->)	KI911782	1476	330	fig|987045.5.peg.1476	RNA polymerase sigma factor SigB	0.515	0.685	uni (->)	QGHB01000005	4313	269	fig|531939.3.peg.4313	C8D88_105154	RNA polymerase sigma factor SigB	0.48	0.9	uni (->)	AGVX01002666	1128	226	fig|1114962.3.peg.1128	RNA polymerase sigma factor	0.294	0.978	uni (->)	1860.3.con.0001	470	362	fig|1860.3.peg.470	RNA polymerase sigma factor SigB	0.504	0.669
1883.1823.con.0001	396	157	fig|1883.1823.peg.396	PLF_1883_00504397	PGF_08225224	FIG01122558: hypothetical protein	397489	397962	-	bi (<->)	PPFB01000001	6223	148	fig|2072509.4.peg.6223	C1708_29910		hypothetical protein	0.615	0.973									uni (->)	CVPB01000001	3343	139	fig|1931.11.peg.3343	hypothetical protein	0.356	0.791									uni (->)	QGHB01000003	3084	131	fig|531939.3.peg.3084	C8D88_103258	hypothetical protein	0.363	0.832
1883.1823.con.0001	397	73	fig|1883.1823.peg.397			FIG01121760: hypothetical protein	398127	398348	+	bi (<->)	PPFB01000001	6222	87	fig|2072509.4.peg.6222	C1708_29905		hypothetical protein	0.592	0.862									bi (<->)	CVPB01000001	6729	73	fig|1931.11.peg.6729	hypothetical protein	0.479	0.986
1883.1823.con.0001	398	150	fig|1883.1823.peg.398	PLF_1883_00005092	PGF_03648731	Putative regulatory protein	398681	399133	+	bi (<->)	PPFB01000001	6220	151	fig|2072509.4.peg.6220	C1708_29895		Putative regulatory protein	0.755	0.967
1883.1823.con.0001	399	432	fig|1883.1823.peg.399	PLF_1883_00004720	PGF_09996723	Uncharacterized MFS-type transporter	399197	400495	-	bi (<->)	PPFB01000001	6219	432	fig|2072509.4.peg.6219	C1708_29890		Uncharacterized MFS-type transporter	0.822	0.998	bi (<->)	SJEX01000026	2116	477	fig|2213161.3.peg.2116	Uncharacterized MFS-type transporter	0.524	0.826	bi (<->)	CVPB01000001	4831	429	fig|1931.11.peg.4831	Uncharacterized MFS-type transporter	0.379	0.918	bi (<->)	KI911782	1495	438	fig|987045.5.peg.1495	Uncharacterized MFS-type transporter	0.45	0.957	bi (<->)	QGHB01000001	1340	420	fig|531939.3.peg.1340	C8D88_1011352	Multidrug-efflux transporter, major facilitator superfamily (MFS)	0.655	0.976									bi (<->)	1860.3.con.0004	1868	462	fig|1860.3.peg.1868	Multidrug-efflux transporter, major facilitator superfamily (MFS)	0.475	0.929
1883.1823.con.0001	400	205	fig|1883.1823.peg.400	PLF_1883_00036526	PGF_03138644	Arginine exporter protein ArgO	400604	401221	-	bi (<->)	PPFB01000001	6218	205	fig|2072509.4.peg.6218	C1708_29885		Arginine exporter protein ArgO	0.824	0.99	bi (<->)	SJEX01000031	2501	208	fig|2213161.3.peg.2501	Arginine exporter protein ArgO	0.578	0.889	uni (->)	CVPB01000001	6012	218	fig|1931.11.peg.6012	Transporter, LysE family	0.359	0.661									bi (<->)	QGHB01000020	8772	192	fig|531939.3.peg.8772	C8D88_12094	Arginine exporter protein ArgO	0.639	0.958									bi (<->)	1860.3.con.0001	262	210	fig|1860.3.peg.262	Arginine exporter protein ArgO	0.579	0.962
1883.1823.con.0001	401	300	fig|1883.1823.peg.401	PLF_1883_00003243	PGF_05946087	Transcriptional regulator ArgP, LysR family	401315	402217	+	bi (<->)	PPFB01000001	6217	299	fig|2072509.4.peg.6217	C1708_29880		Transcriptional regulator ArgP, LysR family	0.786	0.98	uni (->)	SJEX01000047	3276	295	fig|2213161.3.peg.3276	Transcriptional regulator MSMEG_0471, LysR family	0.411	0.305									uni (->)	KI911782	4419	295	fig|987045.5.peg.4419	Transcriptional regulator, LysR family	0.296	0.905	bi (<->)	QGHB01000020	8771	285	fig|531939.3.peg.8771	C8D88_12093	Transcriptional regulator ArgP, LysR family	0.652	0.933									bi (<->)	1860.3.con.0001	261	299	fig|1860.3.peg.261	Transcriptional regulator ArgP, LysR family	0.508	0.977
1883.1823.con.0001	402	83	fig|1883.1823.peg.402		PGF_00066839	WhiB-like transcription regulator	402302	402553	+	bi (<->)	PPFB01000001	6214	85	fig|2072509.4.peg.6214	C1708_29865		hypothetical protein	0.78	0.953	uni (->)	SJEX01000081	4784	83	fig|2213161.3.peg.4784	WhiB-like transcription regulator	0.704	0.843	uni (->)	CVPB01000001	2311	85	fig|1931.11.peg.2311	WhiB-like transcription regulator	0.672	0.776	uni (->)	KI911782	1474	83	fig|987045.5.peg.1474	WhiB-like transcription regulator	0.667	0.783	uni (->)	QGHB01000009	6257	84	fig|531939.3.peg.6257	C8D88_109319	WhiB-like transcription regulator	0.654	0.94	uni (->)	AGVX01000882	450	106	fig|1114962.3.peg.450	WhiB-like transcription regulator	0.688	0.443	uni (->)	1860.3.con.0003	1364	114	fig|1860.3.peg.1364	WhiB-like transcription regulator	0.726	0.632
1883.1823.con.0001	403	151	fig|1883.1823.peg.403	PLF_1883_00006355	PGF_08225224	hypothetical protein	402671	403126	-	bi (<->)	PPFB01000001	6213	149	fig|2072509.4.peg.6213	C1708_29860		hypothetical protein	0.727	0.993									bi (<->)	CVPB01000001	6154	182	fig|1931.11.peg.6154	hypothetical protein	0.612	0.797	bi (<->)	KI911782	4273	146	fig|987045.5.peg.4273	hypothetical protein	0.438	0.836	bi (<->)	QGHB01000021	8811	151	fig|531939.3.peg.8811	C8D88_1217	hypothetical protein	0.537	0.94
1883.1823.con.0001	404	116	fig|1883.1823.peg.404	PLF_1883_00009063	PGF_02329874	FIG016027: protein of unknown function YeaO	403249	403599	+	bi (<->)	PPFB01000001	6212	116	fig|2072509.4.peg.6212	C1708_29855		FIG016027: protein of unknown function YeaO	0.737	0.974	bi (<->)	SJEX01000007	4389	125	fig|2213161.3.peg.4389	probable uroporphyrin-III c-methyltransferase (EC 2.1.1.107)	0.455	0.84	bi (<->)	CVPB01000001	3565	120	fig|1931.11.peg.3565	hypothetical protein	0.664	0.933
1883.1823.con.0001	405	557	fig|1883.1823.peg.405	PLF_1883_00000557	PGF_00006506	Fumarate/succinate/L-aspartate dehydrogenases	403636	405309	-	bi (<->)	PPFB01000001	6211	557	fig|2072509.4.peg.6211	C1708_29850		Fumarate/succinate/L-aspartate dehydrogenases	0.879	0.996	bi (<->)	SJEX01000099	5257	556	fig|2213161.3.peg.5257	Fumarate/succinate/L-aspartate dehydrogenases	0.637	0.978	bi (<->)	CVPB01000001	5463	551	fig|1931.11.peg.5463	Fumarate/succinate/L-aspartate dehydrogenases	0.621	0.969									bi (<->)	QGHB01000021	8809	551	fig|531939.3.peg.8809	C8D88_1215	Fumarate/succinate/L-aspartate dehydrogenases	0.583	0.985									bi (<->)	1860.3.con.0005	2430	550	fig|1860.3.peg.2430	Fumarate/succinate/L-aspartate dehydrogenases	0.626	0.956
1883.1823.con.0001	406	208	fig|1883.1823.peg.406	PLF_1883_00005462	PGF_07182652	Transcriptional regulator, AcrR family	405326	405952	-	bi (<->)	PPFB01000001	6210	201	fig|2072509.4.peg.6210	C1708_29845		Transcriptional regulator, AcrR family	0.821	0.91	uni (->)	SJEX01000031	2509	214	fig|2213161.3.peg.2509	Transcriptional regulator SCO5170, AcrR family	0.364	0.304	uni (->)	CVPB01000001	5028	202	fig|1931.11.peg.5028	Transcriptional regulator, AcrR family	0.371	0.342	uni (->)	KI911782	1055	218	fig|987045.5.peg.1055	Transcriptional regulator, AcrR family	0.349	0.376	uni (->)	QGHB01000008	5889	196	fig|531939.3.peg.5889	C8D88_108267	Transcriptional regulator, AcrR family	0.28	0.923									uni (->)	1860.3.con.0003	1272	216	fig|1860.3.peg.1272	Transcriptional regulator SCO5170, AcrR family	0.375	0.403
1883.1823.con.0001	407	206	fig|1883.1823.peg.407	PLF_1883_00406755	PGF_00854402	Alkylated DNA repair protein AlkB	406089	406709	+	bi (<->)	PPFB01000001	6209	212	fig|2072509.4.peg.6209	C1708_29840		Alkylated DNA repair protein AlkB	0.848	0.958	bi (<->)	SJEX01000014	1150	209	fig|2213161.3.peg.1150	Alkylated DNA repair protein AlkB	0.635	0.967																	bi (<->)	QGHB01000003	3089	202	fig|531939.3.peg.3089	C8D88_103263	Alkylated DNA repair protein AlkB	0.728	0.98									bi (<->)	1860.3.con.0008	3213	207	fig|1860.3.peg.3213	Alkylated DNA repair protein AlkB	0.658	0.966
1883.1823.con.0001	408	248	fig|1883.1823.peg.408	PLF_1883_00096361	PGF_10420457	MBL-fold metallo-hydrolase superfamily	406761	407507	+	bi (<->)	PPFB01000001	6208	251	fig|2072509.4.peg.6208	C1708_29835		MBL-fold metallo-hydrolase superfamily	0.748	0.992	bi (<->)	SJEX01000051	3557	246	fig|2213161.3.peg.3557	MBL-fold metallo-hydrolase superfamily	0.576	0.963	uni (->)	CVPB01000001	6469	237	fig|1931.11.peg.6469	hypothetical protein	0.332	0.776	uni (->)	KI911782	2717	224	fig|987045.5.peg.2717	Hydroxyacylglutathione hydrolase (EC 3.1.2.6)	0.322	0.875	uni (->)	QGHB01000003	2963	329	fig|531939.3.peg.2963	C8D88_103133	hypothetical protein	0.305	0.644									bi (<->)	1860.3.con.0012	4110	249	fig|1860.3.peg.4110	MBL-fold metallo-hydrolase superfamily	0.596	0.972
1883.1823.con.0001	409	412	fig|1883.1823.peg.409	PLF_1883_00004081	PGF_00418031	Chromosome segregation ATPases	407557	408795	+	bi (<->)	PPFB01000001	6207	423	fig|2072509.4.peg.6207	C1708_29830		Chromosome segregation ATPases	0.852	0.991	bi (<->)	SJEX01000015	1211	417	fig|2213161.3.peg.1211	Chromosome segregation ATPases	0.454	0.918									bi (<->)	KI911782	4834	422	fig|987045.5.peg.4834	Chromosome segregation ATPases	0.545	0.924																		bi (<->)	1860.3.con.0002	599	411	fig|1860.3.peg.599	Chromosome segregation ATPases	0.471	0.949
1883.1823.con.0001	410	289	fig|1883.1823.peg.410	PLF_1883_00004062	PGF_05947556	Universal stress protein family	408796	409665	-	bi (<->)	PPFB01000001	6206	290	fig|2072509.4.peg.6206	C1708_29825		Universal stress protein family	0.755	0.997	uni (->)	SJEX01000045	3189	310	fig|2213161.3.peg.3189	Universal stress protein family	0.368	0.629																	bi (<->)	QGHB01000010	6354	302	fig|531939.3.peg.6354	C8D88_11012	Universal stress protein family	0.363	0.934									uni (->)	1860.3.con.0001	147	303	fig|1860.3.peg.147	Universal stress protein family	0.337	0.95
1883.1823.con.0001	411	117	fig|1883.1823.peg.411	PLF_1883_00102023	PGF_08225224	hypothetical protein	409750	410103	+	uni (->)	PPFB01000001	620	129	fig|2072509.4.peg.620	C1708_02845		hypothetical protein	0.429	0.783	bi (<->)	SJEX01000027	2172	138	fig|2213161.3.peg.2172	hypothetical protein	0.508	0.906	bi (<->)	CVPB01000001	279	130	fig|1931.11.peg.279	hypothetical protein	0.496	0.892	bi (<->)	KI911782	1678	128	fig|987045.5.peg.1678	hypothetical protein	0.496	0.977	bi (<->)	QGHB01000001	1884	151	fig|531939.3.peg.1884	C8D88_1011900	hypothetical protein	0.495	0.722	uni (->)	AGVX01005684	1800	128	fig|1114962.3.peg.1800	hypothetical protein	0.364	0.969	bi (<->)	1860.3.con.0003	1554	126	fig|1860.3.peg.1554	hypothetical protein	0.484	0.976
1883.1823.con.0001	412	558	fig|1883.1823.peg.412	PLF_1883_00003348	PGF_01625234	Thioredoxin reductase (EC 1.8.1.9)	410243	411919	+	bi (<->)	PPFB01000001	1300	561	fig|2072509.4.peg.1300	C1708_06065		Thioredoxin reductase (EC 1.8.1.9)	0.476	0.725	bi (<->)	SJEX01000069	4286	554	fig|2213161.3.peg.4286	Thioredoxin reductase (EC 1.8.1.9)	0.605	0.989	uni (->)	CVPB01000001	3496	324	fig|1931.11.peg.3496	Thioredoxin reductase (EC 1.8.1.9)	0.309	0.938	bi (<->)	KI911782	644	563	fig|987045.5.peg.644	Thioredoxin reductase (EC 1.8.1.9)	0.596	0.97	uni (->)	QGHB01000001	696	326	fig|531939.3.peg.696	C8D88_101700	Thioredoxin reductase (EC 1.8.1.9)	0.322	0.92									bi (<->)	1860.3.con.0001	323	552	fig|1860.3.peg.323	Thioredoxin reductase (EC 1.8.1.9)	0.691	0.995
1883.1823.con.0001	413	484	fig|1883.1823.peg.413	PLF_1883_00036548	PGF_02620852	Two-component system sensor histidine kinase	411931	413385	+											bi (<->)	SJEX01000069	4285	476	fig|2213161.3.peg.4285	Two-component system sensor histidine kinase	0.467	0.964									bi (<->)	KI911782	643	473	fig|987045.5.peg.643	Two-component system sensor histidine kinase	0.477	0.937																		bi (<->)	1860.3.con.0001	322	484	fig|1860.3.peg.322	Two-component system sensor histidine kinase	0.584	0.967
1883.1823.con.0001	414	116	fig|1883.1823.peg.414	PLF_1883_00523063	PGF_08225224	hypothetical protein	413382	413732	+											bi (<->)	SJEX01000009	4991	112	fig|2213161.3.peg.4991	Isopeptidase T	0.661	0.982	uni (->)	CVPB01000001	2306	86	fig|1931.11.peg.2306	Isopeptidase T	0.52	0.86	bi (<->)	KI911782	1504	98	fig|987045.5.peg.1504	Isopeptidase T	0.505	0.939	uni (->)	QGHB01000001	462	86	fig|531939.3.peg.462	C8D88_101467	hypothetical protein	0.549	0.814									bi (<->)	1860.3.con.0001	325	118	fig|1860.3.peg.325	Isopeptidase T	0.725	0.907
1883.1823.con.0001	415	566	fig|1883.1823.peg.415	PLF_1883_00007660	PGF_01076553	Putative serine/threonine protein kinase	413890	415590	+	bi (<->)	PPFB01000001	6202	536	fig|2072509.4.peg.6202	C1708_29805		Putative serine/threonine protein kinase	0.635	0.507	uni (->)	SJEX01000001	132	390	fig|2213161.3.peg.132	Serine/threonine protein kinase	0.383	0.631	uni (->)	CVPB01000001	2777	635	fig|1931.11.peg.2777	Serine/threonine protein kinase	0.306	0.973									uni (->)	QGHB01000002	2148	479	fig|531939.3.peg.2148	C8D88_102253	Serine/threonine protein kinase	0.342	0.574									uni (->)	1860.3.con.0011	3950	436	fig|1860.3.peg.3950	Serine/threonine protein kinase	0.381	0.633
1883.1823.con.0001	416	483	fig|1883.1823.peg.416	PLF_1883_00060403	PGF_05518950	Beta-lactamase class C-like and penicillin binding proteins (PBPs) superfamily	415597	417048	-	bi (<->)	PPFB01000001	6201	480	fig|2072509.4.peg.6201	C1708_29800		Beta-lactamase class C-like and penicillin binding proteins (PBPs) superfamily	0.679	0.996									uni (->)	CVPB01000001	2098	400	fig|1931.11.peg.2098	Putative esterase	0.327	0.49	uni (->)	KI911782	719	579	fig|987045.5.peg.719	Beta-lactamase class C-like protein in cluster with YzbB	0.256	0.556	bi (<->)	QGHB01000004	4129	311	fig|531939.3.peg.4129	C8D88_104628	Beta-lactamase class C-like and penicillin binding proteins (PBPs) superfamily	0.321	0.733									uni (->)	1860.3.con.0034	5464	417	fig|1860.3.peg.5464	Beta-lactamase class C-like and penicillin binding proteins (PBPs) superfamily	0.268	0.777
1883.1823.con.0001	417	323	fig|1883.1823.peg.417	PLF_1883_00177774	PGF_00052520	Similar to F420-dependent glucose-6-phosphate dehydrogenase, SCO7290 family	417211	418182	+	bi (<->)	PPFB01000001	6200	330	fig|2072509.4.peg.6200	C1708_29795		Similar to F420-dependent glucose-6-phosphate dehydrogenase, SCO7290 family	0.892	0.976	bi (<->)	SJEX01000069	4271	322	fig|2213161.3.peg.4271	FIG01129245: hypothetical protein	0.49	0.919	bi (<->)	CVPB01000001	4848	343	fig|1931.11.peg.4848	Similar to F420-dependent glucose-6-phosphate dehydrogenase, SCO7290 family	0.794	0.93	uni (->)	KI911782	4599	331	fig|987045.5.peg.4599	Similar to F420-dependent glucose-6-phosphate dehydrogenase, Caur_2833 family	0.365	0.97	uni (->)	QGHB01000021	8893	316	fig|531939.3.peg.8893	C8D88_12189	Dehydrogenase	0.448	0.991									bi (<->)	1860.3.con.0004	1862	326	fig|1860.3.peg.1862	Similar to F420-dependent glucose-6-phosphate dehydrogenase, SCO7290 family	0.638	0.988
1883.1823.con.0001	418	142	fig|1883.1823.peg.418	PLF_1883_00161845	PGF_08225224	putative regulator	418277	418705	+	bi (<->)	PPFB01000001	6199	141	fig|2072509.4.peg.6199	C1708_29790		hypothetical protein	0.688	0.993	uni (->)	SJEX01000110	638	131	fig|2213161.3.peg.638	Sporulation-specific cell division protein, SsgA-like	0.359	0.901	uni (->)	CVPB01000001	5761	137	fig|1931.11.peg.5761	Sporulation-specific cell division protein SsgB	0.35	0.993	uni (->)	KI911782	2617	140	fig|987045.5.peg.2617	hypothetical protein	0.353	0.871	uni (->)	QGHB01000025	9226	127	fig|531939.3.peg.9226	C8D88_12551	hypothetical protein	0.403	0.843
1883.1823.con.0001	419	184	fig|1883.1823.peg.419	PLF_1883_00006308	PGF_00408811	putative membrane protein	418874	419428	-	bi (<->)	PPFB01000001	6198	165	fig|2072509.4.peg.6198	C1708_29785		putative membrane protein	0.828	0.909	bi (<->)	SJEX01000112	683	162	fig|2213161.3.peg.683	Integral membrane protein	0.434	0.605	uni (->)	CVPB01000001	1151	188	fig|1931.11.peg.1151	Integral membrane protein	0.533	0.793	bi (<->)	KI911782	4050	157	fig|987045.5.peg.4050	Integral membrane protein	0.433	0.949	uni (->)	QGHB01000001	349	162	fig|531939.3.peg.349	C8D88_101354	Integral membrane protein	0.353	0.932									bi (<->)	1860.3.con.0002	899	166	fig|1860.3.peg.899	Integral membrane protein	0.364	0.88
1883.1823.con.0001	420	327	fig|1883.1823.peg.420	PLF_1883_00002719	PGF_00042570	Putative oxidoreducatse SCO7286	419527	420510	-	bi (<->)	PPFB01000001	6196	327	fig|2072509.4.peg.6196	C1708_29775		Putative oxidoreducatse SCO7286	0.905	0.997	bi (<->)	SJEX01000077	4590	341	fig|2213161.3.peg.4590	Putative oxidoreducatse SCO7286	0.595	0.956	bi (<->)	CVPB01000001	7035	327	fig|1931.11.peg.7035	Putative oxidoreducatse SCO7286	0.755	0.997	bi (<->)	KI911782	5233	326	fig|987045.5.peg.5233	Putative oxidoreducatse SCO7286	0.634	0.994	bi (<->)	QGHB01000002	2284	325	fig|531939.3.peg.2284	C8D88_102388	Putative oxidoreducatse SCO7286	0.637	0.997									bi (<->)	1860.3.con.0005	2492	326	fig|1860.3.peg.2492	Putative oxidoreducatse SCO7286	0.604	0.997
1883.1823.con.0001	421	404	fig|1883.1823.peg.421	PLF_1883_00006634	PGF_00041501	Putative hydroxylase	420523	421737	-	uni (->)	PPFB01000001	1707	794	fig|2072509.4.peg.1707	C1708_07945		Putative oxidoreductase	0.465	0.422	uni (->)	SJEX01000047	3271	395	fig|2213161.3.peg.3271	Uncharacterized oxidoreductase	0.284	0.635	uni (->)	CVPB01000001	1574	765	fig|1931.11.peg.1574	NADH:flavin oxidoreductase/NADH oxidase	0.459	0.438	uni (->)	KI911782	4392	400	fig|987045.5.peg.4392	Salicylate hydroxylase (EC 1.14.13.1)	0.243	0.838	uni (->)	QGHB01000004	3856	791	fig|531939.3.peg.3856	C8D88_104358	putative bifunctional hydroxylase/oxidoreductase	0.421	0.448									uni (->)	1860.3.con.0018	4781	263	fig|1860.3.peg.4781	Uncharacterized oxidoreductase	0.31	0.882
1883.1823.con.0001	422	137	fig|1883.1823.peg.422	PLF_1883_00012819	PGF_03547653	putative tyrosinase co-factor protein	422061	422474	+																			uni (->)	CVPB01000001	2648	178	fig|1931.11.peg.2648	hypothetical protein	0.403	0.865
1883.1823.con.0001	423	276	fig|1883.1823.peg.423	PLF_1883_00004649	PGF_00411358	putative tyrosinase	422509	423339	+																			uni (->)	CVPB01000001	2647	287	fig|1931.11.peg.2647	putative tyrosinase	0.545	0.993																										uni (->)	1860.3.con.0002	828	464	fig|1860.3.peg.828	hypothetical protein	0.28	0.489
1883.1823.con.0001	424	149	fig|1883.1823.peg.424	PLF_1883_00012239	PGF_00064496	Uncharacterized 17.2 kDa protein in melC2-rnhH intergenic region (ORF3)	423451	423900	+	uni (->)	PPFB01000001	6514	157	fig|2072509.4.peg.6514	C1708_31280		hypothetical protein	0.537	0.936	bi (<->)	SJEX01000018	1496	276	fig|2213161.3.peg.1496	cyclase/dehydrase	0.534	0.529	uni (->)	CVPB01000001	561	195	fig|1931.11.peg.561	hypothetical protein	0.564	0.759	bi (<->)	KI911782	861	152	fig|987045.5.peg.861	hypothetical protein	0.537	0.967	bi (<->)	QGHB01000005	4231	154	fig|531939.3.peg.4231	C8D88_10571	cyclase/dehydrase	0.658	0.955	bi (<->)	AGVX01001571	746	155	fig|1114962.3.peg.746	hypothetical protein	0.624	0.948	bi (<->)	1860.3.con.0007	3023	155	fig|1860.3.peg.3023	Streptomyces cyclase/dehydrase	0.631	0.955
1883.1823.con.0001	425	232	fig|1883.1823.peg.425	PLF_1883_00001926	PGF_09258168	Ribonuclease HI (EC 3.1.26.4)	423970	424668	-	bi (<->)	PPFB01000001	6195	362	fig|2072509.4.peg.6195	C1708_29770		Ribonuclease HI (EC 3.1.26.4)	0.803	0.638									uni (->)	CVPB01000001	4800	299	fig|1931.11.peg.4800	FIG006762: Phosphoglycerate mutase family	0.331	0.435	bi (<->)	KI911782	4945	223	fig|987045.5.peg.4945	Ribonuclease HI (EC 3.1.26.4)	0.401	0.587	bi (<->)	QGHB01000015	7924	231	fig|531939.3.peg.7924	C8D88_11581	Ribonuclease HI (EC 3.1.26.4)	0.381	0.606
1883.1823.con.0001	426	267	fig|1883.1823.peg.426	PLF_1883_00031968	PGF_08073198	Putative hydroxylase	424707	425510	-	uni (->)	PPFB01000001	3881	240	fig|2072509.4.peg.3881	C1708_18655		Putative hydrolase	0.37	0.946	uni (->)	SJEX01000076	4576	252	fig|2213161.3.peg.4576	SgaA homolog	0.34	0.944	uni (->)	CVPB01000001	3924	303	fig|1931.11.peg.3924	Putative hydroxylase	0.415	0.881									uni (->)	QGHB01000002	2293	272	fig|531939.3.peg.2293	C8D88_102397	Glyoxalase/bleomycin resistance protein/dioxygenase	0.318	0.912	uni (->)	AGVX01003884	1478	124	fig|1114962.3.peg.1478	hypothetical protein	0.358	0.79	uni (->)	1860.3.con.0004	2122	253	fig|1860.3.peg.2122	Putative hydroxylase	0.399	0.941
1883.1823.con.0001	427	195	fig|1883.1823.peg.427	PLF_1883_00072164	PGF_08225224	hypothetical protein	425739	426326	+
1883.1823.con.0001	428	47	fig|1883.1823.peg.428			hypothetical protein	426518	426661	-
1883.1823.con.0001	429	160	fig|1883.1823.peg.429	PLF_1883_00004935	PGF_01963798	3-demethylubiquinone-9 3-methyltransferase	426658	427140	-	bi (<->)	PPFB01000001	6194	162	fig|2072509.4.peg.6194	C1708_29765		3-demethylubiquinone-9 3-methyltransferase	0.621	0.988	bi (<->)	SJEX01000110	639	163	fig|2213161.3.peg.639	3-demethylubiquinone-9 3-methyltransferase	0.56	0.914	bi (<->)	CVPB01000001	1003	162	fig|1931.11.peg.1003	3-demethylubiquinone-9 3-methyltransferase	0.669	0.994																										bi (<->)	1860.3.con.0005	2362	161	fig|1860.3.peg.2362	3-demethylubiquinone-9 3-methyltransferase	0.556	0.938
1883.1823.con.0001	430	400	fig|1883.1823.peg.430	PLF_1883_00436522	PGF_01003946	Epoxide hydrolase (EC 3.3.2.9)	427268	428470	+	bi (<->)	PPFB01000001	4404	362	fig|2072509.4.peg.4404	C1708_21150		Epoxide hydrolase (EC 3.3.2.9)	0.542	0.975	bi (<->)	SJEX01000003	2344	419	fig|2213161.3.peg.2344	Epoxide hydrolase (EC 3.3.2.9)	0.454	0.926	bi (<->)	CVPB01000005	7960	388	fig|1931.11.peg.7960	Epoxide hydrolase (EC 3.3.2.9)	0.576	0.995	bi (<->)	KI911782	3397	410	fig|987045.5.peg.3397	Epoxide hydrolase (EC 3.3.2.9)	0.5	0.993	bi (<->)	QGHB01000002	2251	367	fig|531939.3.peg.2251	C8D88_102356	Epoxide hydrolase (EC 3.3.2.9)	0.529	0.992									bi (<->)	1860.3.con.0002	935	368	fig|1860.3.peg.935	Epoxide hydrolase (EC 3.3.2.9)	0.504	0.978
1883.1823.con.0001	431	212	fig|1883.1823.peg.431	PLF_1883_00003710	PGF_00285620	ATP-dependent Clp protease proteolytic subunit ClpP (EC 3.4.21.92)	428607	429245	+	bi (<->)	PPFB01000001	6193	217	fig|2072509.4.peg.6193	C1708_29760		ATP-dependent Clp protease proteolytic subunit ClpP (EC 3.4.21.92)	0.833	0.991	uni (->)	SJEX01000049	3357	215	fig|2213161.3.peg.3357	ATP-dependent Clp protease proteolytic subunit ClpP (EC 3.4.21.92)	0.6	0.809	uni (->)	CVPB01000001	4510	205	fig|1931.11.peg.4510	ATP-dependent Clp protease proteolytic subunit ClpP (EC 3.4.21.92)	0.578	0.927	uni (->)	KI911782	3257	213	fig|987045.5.peg.3257	ATP-dependent Clp protease proteolytic subunit ClpP (EC 3.4.21.92)	0.58	0.878	uni (->)	QGHB01000014	7800	204	fig|531939.3.peg.7800	C8D88_114189	ATP-dependent Clp protease proteolytic subunit ClpP (EC 3.4.21.92)	0.592	0.975	bi (<->)	AGVX01001133	578	210	fig|1114962.3.peg.578	ATP-dependent Clp protease proteolytic subunit ClpP (EC 3.4.21.92)	0.572	0.948	bi (<->)	1860.3.con.0002	654	212	fig|1860.3.peg.654	ATP-dependent Clp protease proteolytic subunit ClpP (EC 3.4.21.92)	0.597	0.915
1883.1823.con.0001	432	200	fig|1883.1823.peg.432	PLF_1883_00003745	PGF_00285620	ATP-dependent Clp protease proteolytic subunit ClpP (EC 3.4.21.92)	429248	429850	+	bi (<->)	PPFB01000001	6192	200	fig|2072509.4.peg.6192	C1708_29755		ATP-dependent Clp protease proteolytic subunit ClpP (EC 3.4.21.92)	0.872	0.975	uni (->)	SJEX01000049	3358	212	fig|2213161.3.peg.3358	ATP-dependent Clp protease proteolytic subunit ClpP (EC 3.4.21.92)	0.513	0.901	uni (->)	CVPB01000001	4511	218	fig|1931.11.peg.4511	ATP-dependent Clp protease proteolytic subunit ClpP (EC 3.4.21.92)	0.544	0.881	uni (->)	KI911782	3258	201	fig|987045.5.peg.3258	ATP-dependent Clp protease proteolytic subunit ClpP (EC 3.4.21.92)	0.5	0.96	bi (<->)	QGHB01000002	1927	195	fig|531939.3.peg.1927	C8D88_10230	ATP-dependent Clp protease proteolytic subunit ClpP (EC 3.4.21.92)	0.592	0.995	uni (->)	AGVX01001133	578	210	fig|1114962.3.peg.578	ATP-dependent Clp protease proteolytic subunit ClpP (EC 3.4.21.92)	0.46	0.819	uni (->)	1860.3.con.0030	5393	208	fig|1860.3.peg.5393	ATP-dependent Clp protease proteolytic subunit ClpP (EC 3.4.21.92)	0.546	0.933
1883.1823.con.0001	433	133	fig|1883.1823.peg.433	PLF_1883_00005669	PGF_00039260	Putative DNA-binding protein	429873	430274	-	bi (<->)	PPFB01000001	6191	134	fig|2072509.4.peg.6191	C1708_29750		hypothetical protein	0.726	0.993	uni (->)	SJEX01000015	1209	150	fig|2213161.3.peg.1209	hypothetical protein	0.549	0.527	uni (->)	CVPB01000001	1780	126	fig|1931.11.peg.1780	Antitoxin HigA	0.542	0.563	uni (->)	KI911782	2070	103	fig|987045.5.peg.2070	hypothetical protein	0.587	0.718	uni (->)	QGHB01000002	2124	142	fig|531939.3.peg.2124	C8D88_102228	Transcriptional regulator	0.6	0.451									uni (->)	1860.3.con.0002	598	135	fig|1860.3.peg.598	hypothetical protein	0.6	0.474
1883.1823.con.0001	434	298	fig|1883.1823.peg.434	PLF_1883_00002066	PGF_02881729	RNA polymerase sigma factor SigB	430639	431535	+	bi (<->)	PPFB01000001	6190	295	fig|2072509.4.peg.6190	C1708_29745		RNA polymerase sigma factor SigB	0.86	0.98	uni (->)	SJEX01000017	1401	350	fig|2213161.3.peg.1401	RNA polymerase sigma factor SigB	0.468	0.709	bi (<->)	CVPB01000001	6680	295	fig|1931.11.peg.6680	RNA polymerase sigma factor SigB	0.629	0.956	uni (->)	KI911782	1476	330	fig|987045.5.peg.1476	RNA polymerase sigma factor SigB	0.439	0.842	uni (->)	QGHB01000005	4313	269	fig|531939.3.peg.4313	C8D88_105154	RNA polymerase sigma factor SigB	0.419	0.81	uni (->)	AGVX01002666	1128	226	fig|1114962.3.peg.1128	RNA polymerase sigma factor	0.312	0.965	uni (->)	1860.3.con.0001	470	362	fig|1860.3.peg.470	RNA polymerase sigma factor SigB	0.468	0.674
1883.1823.con.0001	435	151	fig|1883.1823.peg.435	PLF_1883_00005459	PGF_03649997	Serine phosphatase RsbU, regulator of sigma subunit	431706	432161	-	bi (<->)	PPFB01000001	6189	151	fig|2072509.4.peg.6189	C1708_29740		Serine phosphatase RsbU, regulator of sigma subunit	0.735	0.993									uni (->)	CVPB01000001	6177	170	fig|1931.11.peg.6177	hypothetical protein	0.431	0.718									uni (->)	QGHB01000003	3084	131	fig|531939.3.peg.3084	C8D88_103258	hypothetical protein	0.341	0.87									uni (->)	1860.3.con.0008	3320	163	fig|1860.3.peg.3320	hypothetical protein	0.359	0.595
1883.1823.con.0001	436	426	fig|1883.1823.peg.436	PLF_1883_00031053	PGF_00708192	putative membrane protein	432337	433617	+	bi (<->)	PPFB01000001	6188	403	fig|2072509.4.peg.6188	C1708_29735		putative membrane protein	0.641	0.958									bi (<->)	CVPB01000001	6827	436	fig|1931.11.peg.6827	putative membrane protein	0.596	0.936
1883.1823.con.0001	437	801	fig|1883.1823.peg.437	PLF_1883_00003653	PGF_02875270	Efflux transmembrane permease Rv1747 family	433614	436019	-	uni (->)	PPFB01000001	5300	848	fig|2072509.4.peg.5300	C1708_25500		Efflux transmembrane permease Rv1747 family	0.518	0.795	bi (<->)	SJEX01000001	243	783	fig|2213161.3.peg.243	Efflux transmembrane permease Rv1747 family	0.484	0.969	uni (->)	CVPB01000001	5315	862	fig|1931.11.peg.5315	Efflux transmembrane permease Rv1747 family	0.523	0.76
1883.1823.con.0001	438	136	fig|1883.1823.peg.438	PLF_1883_00004579	PGF_03647204	hypothetical protein	436082	436492	-	bi (<->)	PPFB01000001	6187	136	fig|2072509.4.peg.6187	C1708_29730		hypothetical protein	0.757	0.993
1883.1823.con.0001	439	85	fig|1883.1823.peg.439	PLF_1883_00009002	PGF_08225224	hypothetical protein	436732	436989	+											bi (<->)	SJEX01000128	931	104	fig|2213161.3.peg.931	hypothetical protein	0.742	0.587									bi (<->)	KI911782	3091	97	fig|987045.5.peg.3091	hypothetical protein	0.75	0.649																		bi (<->)	1860.3.con.0001	341	105	fig|1860.3.peg.341	hypothetical protein	0.667	0.59
1883.1823.con.0001	440	330	fig|1883.1823.peg.440	PLF_1883_00257251	PGF_00016122	L-glyceraldehyde 3-phosphate reductase	437129	438121	-	bi (<->)	PPFB01000001	6185	366	fig|2072509.4.peg.6185	C1708_29725		L-glyceraldehyde 3-phosphate reductase	0.89	0.893	bi (<->)	SJEX01000041	3006	345	fig|2213161.3.peg.3006	L-glyceraldehyde 3-phosphate reductase	0.711	0.936	bi (<->)	CVPB01000001	2525	345	fig|1931.11.peg.2525	L-glyceraldehyde 3-phosphate reductase	0.689	0.945	bi (<->)	KI911782	2112	353	fig|987045.5.peg.2112	L-glyceraldehyde 3-phosphate reductase	0.662	0.912	bi (<->)	QGHB01000001	1162	342	fig|531939.3.peg.1162	C8D88_1011173	L-glyceraldehyde 3-phosphate reductase	0.713	0.939	uni (->)	AGVX01003927	1493	129	fig|1114962.3.peg.1493	Aldo/keto reductase, SCO1670 family	0.352	0.791	bi (<->)	1860.3.con.0002	662	343	fig|1860.3.peg.662	L-glyceraldehyde 3-phosphate reductase	0.705	0.942
1883.1823.con.0001	441	294	fig|1883.1823.peg.441	PLF_1883_00004520	PGF_07987589	Transcriptional regulator, LysR family	438260	439144	+	bi (<->)	PPFB01000001	6184	298	fig|2072509.4.peg.6184	C1708_29720		Transcriptional regulator, LysR family	0.85	0.98	bi (<->)	SJEX01000011	577	297	fig|2213161.3.peg.577	hypothetical protein	0.345	0.828	uni (->)	CVPB01000001	693	305	fig|1931.11.peg.693	Transcriptional regulator, LysR family	0.365	0.797	bi (<->)	KI911782	668	320	fig|987045.5.peg.668	Transcriptional regulator, LysR family	0.529	0.9	uni (->)	QGHB01000021	8897	290	fig|531939.3.peg.8897	C8D88_12192	Transcriptional regulator, LysR family	0.364	0.821									uni (->)	1860.3.con.0019	4861	314	fig|1860.3.peg.4861	Transcriptional regulator, LysR family	0.374	0.774
1883.1823.con.0001	442	171	fig|1883.1823.peg.442	PLF_1883_00002892	PGF_01366197	Uncharacterized protein Rv0443	439339	439854	+	bi (<->)	PPFB01000001	6183	171	fig|2072509.4.peg.6183	C1708_29715		Uncharacterized protein Rv0443	0.784	0.994	bi (<->)	SJEX01000001	129	169	fig|2213161.3.peg.129	Uncharacterized protein Rv0443	0.497	0.982									bi (<->)	KI911782	1658	170	fig|987045.5.peg.1658	Uncharacterized protein Rv0443	0.639	0.971																		bi (<->)	1860.3.con.0011	3948	168	fig|1860.3.peg.3948	Uncharacterized protein Rv0443	0.59	0.982
1883.1823.con.0001	443	359	fig|1883.1823.peg.443	PLF_1883_00004827	PGF_00035194	Adenosine deaminase (EC 3.5.4.4)	439836	440915	-	bi (<->)	PPFB01000001	6182	365	fig|2072509.4.peg.6182	C1708_29710		Adenosine deaminase (EC 3.5.4.4)	0.919	0.981	uni (->)	SJEX01000008	4731	358	fig|2213161.3.peg.4731	Adenosine deaminase (EC 3.5.4.4)	0.517	0.947	uni (->)	CVPB01000001	2639	384	fig|1931.11.peg.2639	Adenosine deaminase (EC 3.5.4.4)	0.625	0.906	uni (->)	KI911782	4705	359	fig|987045.5.peg.4705	Adenosine deaminase (EC 3.5.4.4)	0.285	0.908	uni (->)	QGHB01000009	6065	362	fig|531939.3.peg.6065	C8D88_109127	Adenosine deaminase (EC 3.5.4.4)	0.589	0.986									uni (->)	1860.3.con.0006	2655	358	fig|1860.3.peg.2655	Adenosine deaminase (EC 3.5.4.4)	0.541	0.978
1883.1823.con.0001	444	137	fig|1883.1823.peg.444	PLF_1883_00002598	PGF_00010009	Glyoxalase family protein	440964	441377	-	bi (<->)	PPFB01000001	6181	130	fig|2072509.4.peg.6181	C1708_29705		Glyoxalase family protein	0.876	0.985	uni (->)	SJEX01000084	4858	127	fig|2213161.3.peg.4858	Lactoylglutathione lyase and related lyases	0.379	0.961	uni (->)	CVPB01000001	498	138	fig|1931.11.peg.498	Putative lyase PtlJ	0.288	0.949	uni (->)	KI911782	1232	153	fig|987045.5.peg.1232	possible lyase	0.331	0.889	bi (<->)	QGHB01000027	9333	139	fig|531939.3.peg.9333	C8D88_12730	Glyoxalase family protein	0.656	0.885	uni (->)	AGVX01001728	803	136	fig|1114962.3.peg.803	putative lyase	0.325	0.838	uni (->)	1860.3.con.0007	3147	142	fig|1860.3.peg.3147	possible lyase	0.326	0.915
1883.1823.con.0001	445	138	fig|1883.1823.peg.445	PLF_1883_00012978	PGF_08225224	hypothetical protein	441616	442032	-																			uni (->)	CVPB01000001	325	144	fig|1931.11.peg.325	hypothetical protein	0.575	0.875									uni (->)	QGHB01000003	2860	136	fig|531939.3.peg.2860	C8D88_10330	hypothetical protein	0.567	0.926
1883.1823.con.0001	446	85	fig|1883.1823.peg.446	PLF_1883_00248778	PGF_03152978	hypothetical protein	442784	443041	-																			uni (->)	CVPB01000001	326	84	fig|1931.11.peg.326	hypothetical protein	0.451	0.964									uni (->)	QGHB01000003	2861	83	fig|531939.3.peg.2861	C8D88_10331	hypothetical protein	0.476	0.976
1883.1823.con.0001	447	623	fig|1883.1823.peg.447	PLF_1883_00449384	PGF_08225224	hypothetical protein	443038	444909	-	uni (->)	PPFB01000001	3631	707	fig|2072509.4.peg.3631	C1708_17420		putative secreted protein	0.268	0.885									uni (->)	CVPB01000001	327	618	fig|1931.11.peg.327	Asparagine synthase (glutamine-hydrolyzing)	0.432	0.972									uni (->)	QGHB01000003	2862	609	fig|531939.3.peg.2862	C8D88_10332	hypothetical protein	0.434	0.972	uni (->)	AGVX01000288	167	542	fig|1114962.3.peg.167	hypothetical protein	0.272	0.961	uni (->)	1860.3.con.0005	2282	643	fig|1860.3.peg.2282	Asparagine synthetase [glutamine-hydrolyzing] (EC 6.3.5.4) AsnB	0.279	0.493
1883.1823.con.0001	448	35	fig|1883.1823.peg.448	PLF_1883_00171155	PGF_03574203	hypothetical protein	445038	445145	-
1883.1823.con.0001	449	152	fig|1883.1823.peg.449			hypothetical protein	445656	446114	+	bi (<->)	PPFB01000001	1444	153	fig|2072509.4.peg.1444	C1708_06710		hypothetical protein	0.483	0.941									bi (<->)	CVPB01000001	4557	152	fig|1931.11.peg.4557	Pyridoxamine 5'-phosphate oxidase-related, FMN-binding	0.461	0.987
1883.1823.con.0001	450	328	fig|1883.1823.peg.450	PLF_1883_00039305	PGF_05765562	Sphingomyelinase (EC 3.1.4.12)	446224	447210	+																			bi (<->)	CVPB01000001	900	339	fig|1931.11.peg.900	Sphingomyelinase (EC 3.1.4.12)	0.704	0.985									bi (<->)	QGHB01000006	4830	307	fig|531939.3.peg.4830	C8D88_10622	Sphingomyelinase (EC 3.1.4.12)	0.511	0.902
1883.1823.con.0001	451	91	fig|1883.1823.peg.451	PLF_1883_00247785	PGF_08225224	hypothetical protein	447245	447520	-																											bi (<->)	KI911782	4092	213	fig|987045.5.peg.4092	Transcriptional regulator, AcrR family	0.409	0.305	bi (<->)	QGHB01000001	237	210	fig|531939.3.peg.237	C8D88_101238	hypothetical protein	0.338	0.357
1883.1823.con.0001	452	278	fig|1883.1823.peg.452	PLF_1883_00459722	PGF_08225224	hypothetical protein	447532	448368	+	bi (<->)	PPFB01000001	634	151	fig|2072509.4.peg.634	C1708_02915		hypothetical protein	0.587	0.987
1883.1823.con.0001	453	469	fig|1883.1823.peg.453	PLF_1883_00012218	PGF_01771963	RNA-2',3'-PO4:RNA-5'-OH ligase	448408	449817	-	uni (->)	PPFB01000001	3016	397	fig|2072509.4.peg.3016	C1708_14360		RNA-2',3'-PO4:RNA-5'-OH ligase	0.305	0.94	uni (->)	SJEX01000069	4269	392	fig|2213161.3.peg.4269	RNA-2',3'-PO4:RNA-5'-OH ligase	0.3	0.941	uni (->)	CVPB01000001	3015	397	fig|1931.11.peg.3015	RNA-2',3'-PO4:RNA-5'-OH ligase	0.32	0.935									uni (->)	QGHB01000013	7385	392	fig|531939.3.peg.7385	C8D88_11363	RNA-2',3'-PO4:RNA-5'-OH ligase	0.299	0.939									uni (->)	1860.3.con.0002	857	385	fig|1860.3.peg.857	RNA-2',3'-PO4:RNA-5'-OH ligase	0.312	0.94
1883.1823.con.0001	454	587	fig|1883.1823.peg.454	PLF_1883_00029981	PGF_00421624	DNA polymerase X family	449819	451582	-											uni (->)	SJEX01000051	3567	349	fig|2213161.3.peg.3567	DNA-dependent DNA polymerase beta chain	0.356	0.883									uni (->)	KI911782	571	343	fig|987045.5.peg.571	DNA-dependent DNA polymerase beta chain	0.387	0.7	uni (->)	QGHB01000005	4268	328	fig|531939.3.peg.4268	C8D88_105108	DNA-dependent DNA polymerase beta chain	0.379	0.701									uni (->)	1860.3.con.0004	2162	314	fig|1860.3.peg.2162	DNA-dependent DNA polymerase beta chain	0.359	0.742
1883.1823.con.0001	455	695	fig|1883.1823.peg.455	PLF_1883_00133595	PGF_00041951	transporter, MMPL family	451883	453970	-	bi (<->)	PPFB01000001	343	708	fig|2072509.4.peg.343	C1708_01550		transporter, MMPL family	0.734	0.975	bi (<->)	SJEX01000003	2371	709	fig|2213161.3.peg.2371	putative membrane protein	0.436	0.913	bi (<->)	CVPB01000001	607	695	fig|1931.11.peg.607	transporter, MMPL family	0.762	0.994	bi (<->)	KI911782	1940	691	fig|987045.5.peg.1940	transporter, MMPL family	0.537	0.984	bi (<->)	QGHB01000006	4811	658	fig|531939.3.peg.4811	C8D88_1064	putative membrane protein	0.539	0.988									bi (<->)	1860.3.con.0017	4701	699	fig|1860.3.peg.4701	transporter, MMPL family	0.525	0.974
1883.1823.con.0001	456	168	fig|1883.1823.peg.456	PLF_1883_00117778	PGF_10423881	Transcriptional regulator, MarR family	454205	454711	-	bi (<->)	PPFB01000001	344	165	fig|2072509.4.peg.344	C1708_01555		hypothetical protein	0.605	0.885									bi (<->)	CVPB01000001	606	166	fig|1931.11.peg.606	Transcriptional regulator, MarR family	0.693	0.988									bi (<->)	QGHB01000006	4810	153	fig|531939.3.peg.4810	C8D88_1063	Transcriptional regulator, MarR family	0.423	0.882									bi (<->)	1860.3.con.0017	4700	152	fig|1860.3.peg.4700	Transcriptional regulator, MarR family	0.471	0.888
1883.1823.con.0001	457	39	fig|1883.1823.peg.457			hypothetical protein	455000	455119	+
1883.1823.con.0001	458	510	fig|1883.1823.peg.458	PLF_1883_00002225	PGF_03024819	Putative nucleoside-diphosphate-sugar epimerase	455109	456641	+	bi (<->)	PPFB01000001	6492	517	fig|2072509.4.peg.6492	C1708_31185		Putative nucleoside-diphosphate-sugar epimerase	0.837	0.934	bi (<->)	SJEX01000048	3332	311	fig|2213161.3.peg.3332	hypothetical protein	0.515	0.929	bi (<->)	CVPB01000001	605	509	fig|1931.11.peg.605	Putative nucleoside-diphosphate-sugar epimerase	0.826	0.988	bi (<->)	KI911782	1939	483	fig|987045.5.peg.1939	Putative nucleoside-diphosphate-sugar epimerase	0.654	0.99	bi (<->)	QGHB01000001	661	483	fig|531939.3.peg.661	C8D88_101665	Putative nucleoside-diphosphate-sugar epimerase	0.689	0.979									bi (<->)	1860.3.con.0015	4466	510	fig|1860.3.peg.4466	Putative nucleoside-diphosphate-sugar epimerase	0.711	0.959
1883.1823.con.0001	459	455	fig|1883.1823.peg.459	PLF_1883_00001558	PGF_01147190	Deoxyribodipyrimidine photolyase (EC 4.1.99.3)	456672	458039	+											bi (<->)	SJEX01000026	2127	455	fig|2213161.3.peg.2127	Deoxyribodipyrimidine photolyase (EC 4.1.99.3)	0.412	0.993	bi (<->)	CVPB01000001	5528	442	fig|1931.11.peg.5528	Deoxyribodipyrimidine photolyase (EC 4.1.99.3)	0.692	0.955	bi (<->)	KI911782	1938	440	fig|987045.5.peg.1938	Deoxyribodipyrimidine photolyase (EC 4.1.99.3)	0.524	0.98																		bi (<->)	1860.3.con.0004	1850	454	fig|1860.3.peg.1850	Deoxyribodipyrimidine photolyase (EC 4.1.99.3)	0.433	0.996
1883.1823.con.0001	460	142	fig|1883.1823.peg.460	PLF_1883_00136951	PGF_10484792	Transcriptional regulator	458136	458564	-																																			bi (<->)	QGHB01000009	5940	317	fig|531939.3.peg.5940	C8D88_1097	Mobile element protein	0.398	0.372
1883.1823.con.0001	461	227	fig|1883.1823.peg.461	PLF_1883_00505512	PGF_10329977	Phenazine biosynthesis protein PhzF like	458831	459514	+	uni (->)	PPFB01000001	4855	214	fig|2072509.4.peg.4855	C1708_23330		Phenazine biosynthesis protein PhzF like	0.642	0.949									uni (->)	CVPB01000001	4827	222	fig|1931.11.peg.4827	Phenazine biosynthesis protein PhzF like	0.66	0.937
1883.1823.con.0001	462	212	fig|1883.1823.peg.462	PLF_1883_00541786	PGF_08225224	hypothetical protein	459617	460255	+																			uni (->)	CVPB01000001	3646	292	fig|1931.11.peg.3646	Uncharacterized domain SCO4084.N / Uncharacterized protein MSMEG_5817	0.301	0.466	bi (<->)	KI911782	4540	211	fig|987045.5.peg.4540	hypothetical protein	0.319	0.649
1883.1823.con.0001	463	87	fig|1883.1823.peg.463			hypothetical protein	460380	460643	-
1883.1823.con.0001	464	90	fig|1883.1823.peg.464	PLF_1883_00005078	PGF_01041572	putative membrane protein	460778	461050	+	bi (<->)	PPFB01000001	6176	87	fig|2072509.4.peg.6176	C1708_29680		putative membrane protein	0.828	0.989	bi (<->)	SJEX01000006	3926	88	fig|2213161.3.peg.3926	hypothetical protein	0.38	0.795	bi (<->)	CVPB01000001	3983	87	fig|1931.11.peg.3983	hypothetical protein	0.701	0.989									bi (<->)	QGHB01000022	8942	90	fig|531939.3.peg.8942	C8D88_12226	Membrane protein	0.589	0.989									bi (<->)	1860.3.con.0008	3353	90	fig|1860.3.peg.3353	Integral membrane protein	0.468	0.678
1883.1823.con.0001	465	170	fig|1883.1823.peg.465	PLF_1883_00006049	PGF_03163604	Uncharacterized cytidine deaminase-like protein SCO7258	461142	461654	+	bi (<->)	PPFB01000001	6174	161	fig|2072509.4.peg.6174	C1708_29670		Uncharacterized cytidine deaminase-like protein SCO7258	0.797	0.975	uni (->)	SJEX01000051	3537	165	fig|2213161.3.peg.3537	tRNA-specific adenosine-34 deaminase (EC 3.5.4.33)	0.395	0.485	uni (->)	CVPB01000001	3613	142	fig|1931.11.peg.3613	tRNA-specific adenosine-34 deaminase (EC 3.5.4.33)	0.345	0.768	uni (->)	KI911782	209	161	fig|987045.5.peg.209	tRNA-specific adenosine-34 deaminase (EC 3.5.4.33)	0.344	0.876	bi (<->)	QGHB01000018	8459	138	fig|531939.3.peg.8459	C8D88_11824	cytidine/deoxycytidine deaminase	0.48	0.732									bi (<->)	1860.3.con.0022	5067	157	fig|1860.3.peg.5067	Uncharacterized cytidine deaminase-like protein SCO7258	0.673	0.987
1883.1823.con.0001	466	260	fig|1883.1823.peg.466	PLF_1883_00015104	PGF_07182652	Transcriptional regulator, AcrR family	461658	462440	-	uni (->)	PPFB01000001	3831	257	fig|2072509.4.peg.3831	C1708_18430		Transcriptional regulator, AcrR family	0.292	0.58	bi (<->)	SJEX01000069	4278	266	fig|2213161.3.peg.4278	Transcriptional regulator, AcrR family	0.362	0.808	uni (->)	CVPB01000001	5442	224	fig|1931.11.peg.5442	Transcriptional regulator, AcrR family	0.308	0.612	uni (->)	KI911782	4328	211	fig|987045.5.peg.4328	Transcriptional regulator, AcrR family	0.323	0.63	uni (->)	QGHB01000007	5290	227	fig|531939.3.peg.5290	C8D88_107144	Transcriptional regulator, AcrR family	0.362	0.634									bi (<->)	1860.3.con.0036	5493	259	fig|1860.3.peg.5493	Transcriptional regulator, AcrR family	0.416	0.595
1883.1823.con.0001	467	319	fig|1883.1823.peg.467			hypothetical protein	462569	463528	+
1883.1823.con.0001	468	613	fig|1883.1823.peg.468	PLF_1883_00130928	PGF_08225224	hypothetical protein	463558	465399	+																																			uni (->)	QGHB01000021	8871	696	fig|531939.3.peg.8871	C8D88_12166	hypothetical protein	0.323	0.411
1883.1823.con.0001	469	248	fig|1883.1823.peg.469	PLF_1883_00029412	PGF_12732075	hypothetical protein	465405	466151	+	bi (<->)	PPFB01000001	4598	249	fig|2072509.4.peg.4598	C1708_22110		hypothetical protein	0.267	0.876
1883.1823.con.0001	470	235	fig|1883.1823.peg.470	PLF_1883_00005018	PGF_12725739	putative secreted protein	466723	467430	-	bi (<->)	PPFB01000001	6173	235	fig|2072509.4.peg.6173	C1708_29665		putative secreted protein	0.506	0.974									uni (->)	CVPB01000001	5477	267	fig|1931.11.peg.5477	putative secreted protein	0.429	0.816
1883.1823.con.0001	471	558	fig|1883.1823.peg.471	PLF_1883_00004966	PGF_00959575	Putative protease	467749	469425	+	bi (<->)	PPFB01000001	6172	535	fig|2072509.4.peg.6172	C1708_29660		Putative protease	0.647	0.959	uni (->)	SJEX01000066	4174	524	fig|2213161.3.peg.4174	Probable exported protease	0.32	0.859	uni (->)	CVPB01000001	2378	520	fig|1931.11.peg.2378	Putative peptidase	0.361	0.856	uni (->)	KI911782	5106	526	fig|987045.5.peg.5106	Probable exported protease	0.354	0.918	uni (->)	QGHB01000001	1891	514	fig|531939.3.peg.1891	C8D88_1011907	possible proteinase	0.311	0.926									uni (->)	1860.3.con.0001	581	519	fig|1860.3.peg.581	Probable exported protease	0.323	0.855
1883.1823.con.0001	472	364	fig|1883.1823.peg.472	PLF_1883_00004121	PGF_00020840	Methyl-accepting chemotaxis protein	469480	470574	+	bi (<->)	PPFB01000001	6170	114	fig|2072509.4.peg.6170	C1708_29650		Methyl-accepting chemotaxis protein	0.649	0.991									bi (<->)	CVPB01000001	2527	372	fig|1931.11.peg.2527	hypothetical protein	0.396	0.978
1883.1823.con.0001	473	341	fig|1883.1823.peg.473	PLF_1883_00007274	PGF_03031015	Myo-inositol 2-dehydrogenase (EC 1.1.1.18)	470663	471688	+	bi (<->)	PPFB01000001	840	339	fig|2072509.4.peg.840	C1708_03900		Myo-inositol 2-dehydrogenase (EC 1.1.1.18)	0.652	0.979	uni (->)	SJEX01000026	2109	334	fig|2213161.3.peg.2109	hypothetical protein	0.322	0.701	uni (->)	CVPB01000001	1253	334	fig|1931.11.peg.1253	Putative dehydrogenase	0.318	0.934	uni (->)	KI911782	3699	332	fig|987045.5.peg.3699	Myo-inositol 2-dehydrogenase (EC 1.1.1.18)	0.289	0.961	uni (->)	QGHB01000001	391	331	fig|531939.3.peg.391	C8D88_101396	Myo-inositol 2-dehydrogenase (EC 1.1.1.18)	0.286	0.985									bi (<->)	1860.3.con.0009	3587	362	fig|1860.3.peg.3587	Myo-inositol 2-dehydrogenase (EC 1.1.1.18)	0.524	0.925
1883.1823.con.0001	474	137	fig|1883.1823.peg.474	PLF_1883_00065437	PGF_08225224	putative regulator	471690	472103	-	uni (->)	PPFB01000001	938	137	fig|2072509.4.peg.938	C1708_04380		Sporulation-specific cell division protein SsgD	0.433	0.971	uni (->)	SJEX01000110	638	131	fig|2213161.3.peg.638	Sporulation-specific cell division protein, SsgA-like	0.324	0.794	uni (->)	CVPB01000001	915	138	fig|1931.11.peg.915	Sporulation-specific cell division protein SsgD	0.478	0.964	uni (->)	KI911782	2617	140	fig|987045.5.peg.2617	hypothetical protein	0.381	0.871	uni (->)	QGHB01000009	5965	139	fig|531939.3.peg.5965	C8D88_10931	Sporulation-specific cell division protein, SsgA-like	0.424	0.813									uni (->)	1860.3.con.0005	2460	147	fig|1860.3.peg.2460	Sporulation-specific cell division protein, SsgA-like	0.388	0.769
1883.1823.con.0001	475	39	fig|1883.1823.peg.475			hypothetical protein	472184	472303	-
1883.1823.con.0001	476	483	fig|1883.1823.peg.476	PLF_1883_00043005	PGF_00003968	FOG: PAS/PAC domain	472478	473929	+	bi (<->)	PPFB01000001	6169	474	fig|2072509.4.peg.6169	C1708_29645		FOG: PAS/PAC domain	0.672	0.994									bi (<->)	CVPB01000001	6983	473	fig|1931.11.peg.6983	FOG: PAS/PAC domain	0.637	0.998	uni (->)	KI911782	2514	534	fig|987045.5.peg.2514	hypothetical protein	0.273	0.423	uni (->)	QGHB01000010	6356	540	fig|531939.3.peg.6356	C8D88_11014	hypothetical protein	0.321	0.565
1883.1823.con.0001	477	500	fig|1883.1823.peg.477	PLF_1883_00001126	PGF_00677569	Putative regulatory protein	474004	475506	-	bi (<->)	PPFB01000001	6168	496	fig|2072509.4.peg.6168	C1708_29640		Putative regulatory protein	0.906	0.998									bi (<->)	CVPB01000001	6982	495	fig|1931.11.peg.6982	Putative regulatory protein	0.849	0.99	uni (->)	KI911782	4531	452	fig|987045.5.peg.4531	Putative regulatory protein	0.265	0.657	uni (->)	QGHB01000005	4718	514	fig|531939.3.peg.4718	C8D88_105559	Transcriptional regulator with Xre-type DNA-binding domain	0.319	0.695
1883.1823.con.0001	478	378	fig|1883.1823.peg.478	PLF_1883_00027402	PGF_08225224	hypothetical protein	475750	476886	+	bi (<->)	PPFB01000001	6167	378	fig|2072509.4.peg.6167	C1708_29635		hypothetical protein	0.887	0.997									bi (<->)	CVPB01000001	6981	382	fig|1931.11.peg.6981	hypothetical protein	0.785	0.997
1883.1823.con.0001	479	656	fig|1883.1823.peg.479	PLF_1883_00036396	PGF_01466819	N-acetylmuramoyl-L-alanine amidase (EC 3.5.1.28)	477141	479111	+	bi (<->)	PPFB01000001	6166	654	fig|2072509.4.peg.6166	C1708_29630		N-acetylmuramoyl-L-alanine amidase (EC 3.5.1.28)	0.737	0.991									bi (<->)	CVPB01000001	6968	639	fig|1931.11.peg.6968	N-acetylmuramoyl-L-alanine amidase (EC 3.5.1.28)	0.688	0.995	bi (<->)	KI911782	3180	514	fig|987045.5.peg.3180	N-acetylmuramoyl-L-alanine amidase (EC 3.5.1.28)	0.359	0.763
1883.1823.con.0001	480	165	fig|1883.1823.peg.480	PLF_1883_00001188	PGF_08225224	hypothetical protein	479122	479619	-	bi (<->)	PPFB01000001	6165	165	fig|2072509.4.peg.6165	C1708_29625		hypothetical protein	0.952	0.994									bi (<->)	CVPB01000001	6964	166	fig|1931.11.peg.6964	hypothetical protein	0.922	0.994
1883.1823.con.0001	481	303	fig|1883.1823.peg.481	PLF_1883_00005677	PGF_05947556	Universal stress protein family	479717	480628	-	bi (<->)	PPFB01000001	6164	300	fig|2072509.4.peg.6164	C1708_29620		Universal stress protein family	0.612	0.957	bi (<->)	SJEX01000047	3269	193	fig|2213161.3.peg.3269	Universal stress protein family	0.368	0.741																	bi (<->)	QGHB01000018	8513	299	fig|531939.3.peg.8513	C8D88_11875	Universal stress protein family	0.338	0.95									uni (->)	1860.3.con.0001	147	303	fig|1860.3.peg.147	Universal stress protein family	0.33	0.941
1883.1823.con.0001	482	80	fig|1883.1823.peg.482	PLF_1883_00059184	PGF_08225224	FIG01126474: hypothetical protein	480772	481014	-	bi (<->)	PPFB01000001	6163	80	fig|2072509.4.peg.6163	C1708_29615		Small DUF397-containing protein	0.85	0.988									bi (<->)	CVPB01000001	6963	79	fig|1931.11.peg.6963	hypothetical protein	0.7	0.987	uni (->)	KI911782	4983	69	fig|987045.5.peg.4983	Small DUF397-containing protein	0.406	0.913	uni (->)	QGHB01000002	2435	87	fig|531939.3.peg.2435	C8D88_102535	protein of unknown function DUF397	0.478	0.77	uni (->)	AGVX01001093	553	78	fig|1114962.3.peg.553	Small DUF397-containing protein	0.509	0.679
1883.1823.con.0001	483	296	fig|1883.1823.peg.483	PLF_1883_00011392	PGF_12895065	Putative hydrolase	481051	481941	-	uni (->)	PPFB01000001	1241	280	fig|2072509.4.peg.1241	C1708_05800		hypothetical protein	0.29	0.95	bi (<->)	SJEX01000120	855	274	fig|2213161.3.peg.855	Non-heme chloroperoxidase (EC 1.11.1.10)	0.352	0.445	bi (<->)	CVPB01000001	6957	508	fig|1931.11.peg.6957	hypothetical protein	0.649	0.539	uni (->)	KI911782	179	271	fig|987045.5.peg.179	Beta-ketoadipate enol-lactone hydrolase (EC 3.1.1.24)	0.294	0.952	bi (<->)	QGHB01000004	4007	283	fig|531939.3.peg.4007	C8D88_104506	hypothetical protein	0.45	0.979									bi (<->)	1860.3.con.0004	2114	278	fig|1860.3.peg.2114	Putative hydrolase	0.542	0.986
1883.1823.con.0001	484	431	fig|1883.1823.peg.484	PLF_1883_00001097	PGF_00947361	Phenylacetate-coenzyme A ligase (EC 6.2.1.30)	482132	483427	+	bi (<->)	PPFB01000001	6162	433	fig|2072509.4.peg.6162	C1708_29610	paaF	Phenylacetate-coenzyme A ligase (EC 6.2.1.30)	0.865	0.993	bi (<->)	SJEX01000061	4013	445	fig|2213161.3.peg.4013	Phenylacetate-coenzyme A ligase (EC 6.2.1.30)	0.748	0.953	bi (<->)	CVPB01000001	6956	429	fig|1931.11.peg.6956	Phenylacetate-coenzyme A ligase (EC 6.2.1.30)	0.838	0.991									bi (<->)	QGHB01000011	6728	413	fig|531939.3.peg.6728	C8D88_11162	Coenzyme A ligase	0.438	0.937									bi (<->)	1860.3.con.0019	4872	446	fig|1860.3.peg.4872	Phenylacetate-coenzyme A ligase (EC 6.2.1.30)	0.762	0.951
1883.1823.con.0001	485	442	fig|1883.1823.peg.485		PGF_08225224	Long-chain-fatty-acid--CoA ligase (EC 6.2.1.3)	483510	484838	-
1883.1823.con.0001	486	496	fig|1883.1823.peg.486	PLF_1883_00002198	PGF_00734739	Long-chain-fatty-acid--CoA ligase (EC 6.2.1.3)	484835	486325	-	bi (<->)	PPFB01000001	207	494	fig|2072509.4.peg.207	C1708_00970		Long-chain-fatty-acid--CoA ligase (EC 6.2.1.3)	0.366	0.986	bi (<->)	SJEX01000006	3947	537	fig|2213161.3.peg.3947	Long-chain-fatty-acid--CoA ligase (EC 6.2.1.3)	0.454	0.937	bi (<->)	CVPB01000001	6955	508	fig|1931.11.peg.6955	Long-chain-fatty-acid--CoA ligase (EC 6.2.1.3)	0.794	0.961	uni (->)	KI911782	4179	517	fig|987045.5.peg.4179	Long-chain-fatty-acid--CoA ligase (EC 6.2.1.3)	0.312	0.936	bi (<->)	QGHB01000012	7258	504	fig|531939.3.peg.7258	C8D88_112244	Long-chain-fatty-acid--CoA ligase (EC 6.2.1.3)	0.359	0.901	uni (->)	AGVX01003413	1342	204	fig|1114962.3.peg.1342	Long-chain-fatty-acid--CoA ligase (EC 6.2.1.3)	0.461	0.75	bi (<->)	1860.3.con.0001	203	530	fig|1860.3.peg.203	Long-chain-fatty-acid--CoA ligase (EC 6.2.1.3)	0.486	0.945
1883.1823.con.0001	487	817	fig|1883.1823.peg.487	PLF_1883_00003523	PGF_00402560	peptidase S45, penicillin amidase	486462	488915	+	uni (->)	PPFB01000001	3954	940	fig|2072509.4.peg.3954	C1708_18980		N-acyl-homoserine lactone acylase	0.239	0.394									bi (<->)	CVPB01000001	6954	807	fig|1931.11.peg.6954	peptidase S45, penicillin amidase	0.718	0.996									bi (<->)	QGHB01000004	3954	752	fig|531939.3.peg.3954	C8D88_104453	hypothetical protein	0.387	0.996
1883.1823.con.0001	488	597	fig|1883.1823.peg.488	PLF_1883_00002882	PGF_00402161	Beta-lactamase class C-like protein in cluster with YzbB	489035	490828	+	bi (<->)	PPFB01000001	6160	591	fig|2072509.4.peg.6160	C1708_29600		Beta-lactamase class C-like protein in cluster with YzbB	0.81	0.914	uni (->)	SJEX01000025	2080	400	fig|2213161.3.peg.2080	Beta-lactamase class C-like and penicillin binding proteins (PBPs) superfamily	0.302	0.68	bi (<->)	CVPB01000001	6952	598	fig|1931.11.peg.6952	Beta-lactamase class C-like protein in cluster with YzbB	0.775	0.998	bi (<->)	KI911782	719	579	fig|987045.5.peg.719	Beta-lactamase class C-like protein in cluster with YzbB	0.479	0.919	bi (<->)	QGHB01000001	1037	507	fig|531939.3.peg.1037	C8D88_1011044	Beta-lactamase class C-like protein in cluster with YzbB	0.478	0.75
1883.1823.con.0001	489	519	fig|1883.1823.peg.489	PLF_1883_00001870	PGF_03272699	Beta-carotene ketolase	491038	492597	-	bi (<->)	PPFB01000001	6159	522	fig|2072509.4.peg.6159	C1708_29595		Beta-carotene ketolase	0.826	0.979	bi (<->)	SJEX01000040	2971	517	fig|2213161.3.peg.2971	Beta-carotene ketolase	0.528	0.981	bi (<->)	CVPB01000001	6951	516	fig|1931.11.peg.6951	Beta-carotene ketolase	0.768	0.988	bi (<->)	KI911782	2778	525	fig|987045.5.peg.2778	Beta-carotene ketolase	0.595	0.977	bi (<->)	QGHB01000014	7810	504	fig|531939.3.peg.7810	C8D88_114199	Beta-carotene ketolase	0.563	0.992									bi (<->)	1860.3.con.0007	3007	517	fig|1860.3.peg.3007	Beta-carotene ketolase	0.551	0.992
1883.1823.con.0001	490	715	fig|1883.1823.peg.490	PLF_1883_00002498	PGF_00043907	Putative serine/threonine protein kinase	492662	494809	-	uni (->)	PPFB01000001	4036	510	fig|2072509.4.peg.4036	C1708_19365		Serine/threonine protein kinase	0.357	0.965	uni (->)	SJEX01000157	1279	575	fig|2213161.3.peg.1279	Serine/threonine-protein kinase PknB (EC 2.7.11.1)	0.431	0.438	bi (<->)	CVPB01000001	6950	754	fig|1931.11.peg.6950	Putative serine/threonine protein kinase	0.733	0.992	uni (->)	KI911782	42	630	fig|987045.5.peg.42	Serine/threonine-protein kinase PknB (EC 2.7.11.1)	0.444	0.406	uni (->)	QGHB01000001	736	666	fig|531939.3.peg.736	C8D88_101740	Serine/threonine-protein kinase PknB (EC 2.7.11.1)	0.421	0.402									uni (->)	1860.3.con.0008	3377	644	fig|1860.3.peg.3377	Serine/threonine-protein kinase PknB (EC 2.7.11.1)	0.42	0.402
1883.1823.con.0001	491	125	fig|1883.1823.peg.491	PLF_1883_00112196	PGF_08225224	hypothetical protein	494870	495247	-																																			uni (->)	QGHB01000001	298	273	fig|531939.3.peg.298	C8D88_101303	hypothetical protein	0.367	0.425
1883.1823.con.0001	492	124	fig|1883.1823.peg.492	PLF_1883_00005243	PGF_04996095	Uncharacterized cysteine-rich DUF326 protein bsYhjQ/STM1261	495575	495949	-	bi (<->)	PPFB01000001	6157	123	fig|2072509.4.peg.6157	C1708_29585		Uncharacterized cysteine-rich DUF326 protein bsYhjQ/STM1261	0.736	0.976																	bi (<->)	KI911782	1920	112	fig|987045.5.peg.1920	Uncharacterized cysteine-rich DUF326 protein bsYhjQ/STM1261	0.394	0.911	bi (<->)	QGHB01000014	7619	135	fig|531939.3.peg.7619	C8D88_1142	Uncharacterized cysteine-rich DUF326 protein bsYhjQ/STM1261	0.341	0.667
1883.1823.con.0001	493	138	fig|1883.1823.peg.493	PLF_1883_00009015	PGF_08225224	hypothetical protein	496072	496488	+											bi (<->)	SJEX01000001	280	140	fig|2213161.3.peg.280	ChaB family protein	0.558	0.9	bi (<->)	CVPB01000001	6805	133	fig|1931.11.peg.6805	hypothetical protein	0.812	0.992	bi (<->)	KI911782	4274	137	fig|987045.5.peg.4274	hypothetical protein	0.579	0.971	bi (<->)	QGHB01000010	6535	131	fig|531939.3.peg.6535	C8D88_110180	hypothetical protein	0.654	0.992									bi (<->)	1860.3.con.0005	2205	140	fig|1860.3.peg.2205	hypothetical protein	0.535	0.9
1883.1823.con.0001	494	117	fig|1883.1823.peg.494			putative membrane protein	496529	496882	+	bi (<->)	PPFB01000001	6156	123	fig|2072509.4.peg.6156	C1708_29580		hypothetical protein	0.467	0.813									bi (<->)	CVPB01000001	3146	116	fig|1931.11.peg.3146	hypothetical protein	0.394	0.871
1883.1823.con.0001	495	116	fig|1883.1823.peg.495	PLF_1883_00013578	PGF_08225224	hypothetical protein	496936	497286	+											bi (<->)	SJEX01000001	276	114	fig|2213161.3.peg.276	hypothetical protein	0.472	0.939									bi (<->)	KI911782	2664	116	fig|987045.5.peg.2664	hypothetical protein	0.376	0.897	bi (<->)	QGHB01000004	3689	108	fig|531939.3.peg.3689	C8D88_104193	hypothetical protein	0.46	0.898									bi (<->)	1860.3.con.0005	2199	114	fig|1860.3.peg.2199	hypothetical protein	0.457	0.912
1883.1823.con.0001	496	160	fig|1883.1823.peg.496	PLF_1883_00005007	PGF_01724713	Ribose-5-phosphate isomerase B (EC 5.3.1.6)	497351	497833	-	bi (<->)	PPFB01000001	5827	151	fig|2072509.4.peg.5827	C1708_28065		Ribose-5-phosphate isomerase B (EC 5.3.1.6)	0.86	0.987	uni (->)	SJEX01000049	3344	161	fig|2213161.3.peg.3344	Ribose-5-phosphate isomerase B (EC 5.3.1.6)	0.316	0.975	uni (->)	CVPB01000001	4503	162	fig|1931.11.peg.4503	Ribose-5-phosphate isomerase B (EC 5.3.1.6)	0.318	0.901	uni (->)	KI911782	1596	159	fig|987045.5.peg.1596	Ribose-5-phosphate isomerase B (EC 5.3.1.6)	0.34	0.956	uni (->)	QGHB01000014	7771	160	fig|531939.3.peg.7771	C8D88_114158	Ribose-5-phosphate isomerase B (EC 5.3.1.6)	0.329	0.919									uni (->)	1860.3.con.0011	3889	152	fig|1860.3.peg.3889	Ribose-5-phosphate isomerase B (EC 5.3.1.6)	0.346	0.803
1883.1823.con.0001	497	789	fig|1883.1823.peg.497	PLF_1883_00002469	PGF_00026284	Not trehalose-6-phosphate phosphatase	497893	500262	-	bi (<->)	PPFB01000001	504	790	fig|2072509.4.peg.504	C1708_02285		Not trehalose-6-phosphate phosphatase	0.8	0.999	uni (->)	SJEX01000006	3854	790	fig|2213161.3.peg.3854	Uncharacterized glycosyl hydrolase Rv3401	0.279	0.896																	uni (->)	QGHB01000003	3151	774	fig|531939.3.peg.3151	C8D88_103326	Uncharacterized glycosyl hydrolase Rv3401	0.256	0.944									uni (->)	1860.3.con.0009	3556	787	fig|1860.3.peg.3556	Uncharacterized glycosyl hydrolase Rv3401	0.284	0.933
1883.1823.con.0001	498	39	fig|1883.1823.peg.498			hypothetical protein	500259	500378	-
1883.1823.con.0001	499	134	fig|1883.1823.peg.499	PLF_1883_00399760	PGF_10400452	FIG01122674: hypothetical protein	500407	500811	-
1883.1823.con.0001	500	322	fig|1883.1823.peg.500	PLF_1883_00613687	PGF_08225224	hypothetical protein	500906	501874	-
1883.1823.con.0001	501	167	fig|1883.1823.peg.501			hypothetical protein	502408	502911	+
1883.1823.con.0001	502	220	fig|1883.1823.peg.502	PLF_1883_00017806	PGF_08067969	putative membrane protein	503126	503788	+
1883.1823.con.0001	503	138	fig|1883.1823.peg.503	PLF_1883_00002813	PGF_06404272	Heme ABC transporter, cell surface heme and hemoprotein receptor HmuT	503909	504325	+																											bi (<->)	KI911782	385	390	fig|987045.5.peg.385	Heme ABC transporter, cell surface heme and hemoprotein receptor HmuT	0.554	0.305	bi (<->)	QGHB01000011	6855	347	fig|531939.3.peg.6855	C8D88_111187	Heme ABC transporter, cell surface heme and hemoprotein receptor HmuT	0.525	0.34
1883.1823.con.0001	504	66	fig|1883.1823.peg.504			hypothetical protein	504376	504576	-
1883.1823.con.0001	505	278	fig|1883.1823.peg.505			hypothetical protein	504698	505534	-																																			bi (<->)	QGHB01000003	2989	285	fig|531939.3.peg.2989	C8D88_103159	hypothetical protein	0.403	0.993
1883.1823.con.0001	506	109	fig|1883.1823.peg.506			hypothetical protein	505531	505860	-
1883.1823.con.0001	507	1025	fig|1883.1823.peg.507			CHAT domain peptidase	505960	509037	+																																			uni (->)	QGHB01000003	2987	1284	fig|531939.3.peg.2987	C8D88_103157	hypothetical protein	0.343	0.429
1883.1823.con.0001	508	341	fig|1883.1823.peg.508	PLF_1883_00183191	PGF_00001813	FIG01121370: hypothetical protein	509110	510135	-	uni (->)	PPFB01000001	1863	406	fig|2072509.4.peg.1863	C1708_08710		putative secreted protein	0.311	0.584									uni (->)	CVPB01000001	1741	405	fig|1931.11.peg.1741	putative secreted protein	0.305	0.58	bi (<->)	KI911782	3443	306	fig|987045.5.peg.3443	hypothetical protein	0.4	0.824	bi (<->)	QGHB01000009	6171	323	fig|531939.3.peg.6171	C8D88_109233	Secreted protein	0.37	0.907									bi (<->)	1860.3.con.0029	5359	303	fig|1860.3.peg.5359	hypothetical protein	0.286	0.521
1883.1823.con.0001	509	457	fig|1883.1823.peg.509	PLF_1883_00018011	PGF_00001893	FIG01124584: hypothetical protein	510302	511675	-	uni (->)	PPFB01000001	1714	307	fig|2072509.4.peg.1714	C1708_07980		Putative monooxygenase	0.26	0.651	bi (<->)	SJEX01000093	5161	450	fig|2213161.3.peg.5161	FIG01124584: hypothetical protein	0.752	0.973	uni (->)	CVPB01000001	1583	312	fig|1931.11.peg.1583	Putative monooxygenase	0.243	0.785	uni (->)	KI911782	2569	306	fig|987045.5.peg.2569	Putative monooxygenase	0.234	0.84	uni (->)	QGHB01000013	7564	322	fig|531939.3.peg.7564	C8D88_113240	Putative monooxygenase	0.245	0.767
1883.1823.con.0001	510	399	fig|1883.1823.peg.510	PLF_1883_00004713	PGF_05626245	FMNH2-utilizing oxygenase	511687	512886	-											bi (<->)	SJEX01000093	5162	388	fig|2213161.3.peg.5162	FMNH2-utilizing oxygenase	0.688	0.987
1883.1823.con.0001	511	295	fig|1883.1823.peg.511	PLF_1883_00005027	PGF_00008417	Glutathione S-transferase domain protein	512968	513855	-	uni (->)	PPFB01000001	584	341	fig|2072509.4.peg.584	C1708_02670		Glutathione S-transferase, omega (EC 2.5.1.18)	0.319	0.792	uni (->)	SJEX01000043	3123	346	fig|2213161.3.peg.3123	Glutathione S-transferase, omega (EC 2.5.1.18)	0.303	0.746	uni (->)	CVPB01000001	6970	340	fig|1931.11.peg.6970	Glutathione S-transferase, omega (EC 2.5.1.18)	0.319	0.785	uni (->)	KI911782	2429	327	fig|987045.5.peg.2429	Glutathione S-transferase, omega (EC 2.5.1.18)	0.291	0.795	uni (->)	QGHB01000001	1882	285	fig|531939.3.peg.1882	C8D88_1011898	Glutathione S-transferase, omega (EC 2.5.1.18)	0.291	0.846									uni (->)	1860.3.con.0002	739	345	fig|1860.3.peg.739	Glutathione S-transferase, omega (EC 2.5.1.18)	0.291	0.748
1883.1823.con.0001	512	185	fig|1883.1823.peg.512	PLF_1883_00294470	PGF_06506752	FMN reductase (NADPH) (EC 1.5.1.38)	514362	514919	-	uni (->)	PPFB01000001	3010	251	fig|2072509.4.peg.3010	C1708_14330		NADPH-dependent FMN reductase family protein	0.409	0.363									uni (->)	CVPB01000001	3365	204	fig|1931.11.peg.3365	NADPH-dependent FMN reductase family protein	0.4	0.485	uni (->)	KI911782	3565	209	fig|987045.5.peg.3565	NADPH-dependent FMN reductase family protein	0.434	0.359	bi (<->)	QGHB01000001	1864	173	fig|531939.3.peg.1864	C8D88_1011878	FMN reductase (NADPH) (EC 1.5.1.38)	0.483	0.832									uni (->)	1860.3.con.0001	425	206	fig|1860.3.peg.425	NADPH-dependent FMN reductase family protein	0.43	0.379
1883.1823.con.0001	513	326	fig|1883.1823.peg.513	PLF_1883_00118519	PGF_05873585	ABC transporter, substrate-binding protein (cluster 3, basic aa/glutamine/opines)	514953	515933	-	uni (->)	PPFB01000001	2315	322	fig|2072509.4.peg.2315	C1708_10930		ABC transporter, substrate-binding protein (cluster 3, basic aa/glutamine/opines)	0.287	0.885	uni (->)	SJEX01000036	2676	315	fig|2213161.3.peg.2676	ABC transporter, substrate-binding protein (cluster 3, basic aa/glutamine/opines)	0.297	0.978	uni (->)	CVPB01000001	2284	318	fig|1931.11.peg.2284	ABC transporter, substrate-binding protein (cluster 3, basic aa/glutamine/opines)	0.275	0.903	uni (->)	KI911782	1480	303	fig|987045.5.peg.1480	hypothetical protein	0.274	0.818	uni (->)	QGHB01000005	4447	300	fig|531939.3.peg.4447	C8D88_105289	ABC transporter, substrate-binding protein (cluster 3, basic aa/glutamine/opines)	0.323	0.973
1883.1823.con.0001	514	254	fig|1883.1823.peg.514	PLF_1883_00537194	PGF_10106935	ABC transporter, ATP-binding protein (cluster 3, basic aa/glutamine/opines)	516013	516777	-	uni (->)	PPFB01000001	2317	257	fig|2072509.4.peg.2317	C1708_10940		ABC transporter, ATP-binding protein (cluster 3, basic aa/glutamine/opines)	0.684	0.981	uni (->)	SJEX01000036	2674	262	fig|2213161.3.peg.2674	ABC transporter, ATP-binding protein (cluster 3, basic aa/glutamine/opines)	0.663	0.958	uni (->)	CVPB01000001	2286	253	fig|1931.11.peg.2286	ABC transporter, ATP-binding protein (cluster 3, basic aa/glutamine/opines)	0.656	0.984	uni (->)	KI911782	1478	257	fig|987045.5.peg.1478	ABC transporter, ATP-binding protein (cluster 3, basic aa/glutamine/opines)	0.578	0.926	uni (->)	QGHB01000005	4449	252	fig|531939.3.peg.4449	C8D88_105291	ABC transporter, ATP-binding protein (cluster 3, basic aa/glutamine/opines)	0.644	0.988	uni (->)	AGVX01000463	261	242	fig|1114962.3.peg.261	ABC transporter, ATP-binding protein (cluster 3, basic aa/glutamine/opines)	0.536	0.988	uni (->)	1860.3.con.0002	621	251	fig|1860.3.peg.621	ABC transporter, ATP-binding protein (cluster 3, basic aa/glutamine/opines)	0.544	0.952
1883.1823.con.0001	515	312	fig|1883.1823.peg.515	PLF_1883_00016936	PGF_07804709	ABC transporter, permease protein (cluster 3, basic aa/glutamine/opines)	516774	517712	-	uni (->)	PPFB01000001	2316	312	fig|2072509.4.peg.2316	C1708_10935		ABC transporter, permease protein (cluster 3, basic aa/glutamine/opines)	0.444	0.894	bi (<->)	SJEX01000036	2675	318	fig|2213161.3.peg.2675	ABC transporter, permease protein (cluster 3, basic aa/glutamine/opines)	0.429	0.928	uni (->)	CVPB01000001	2285	323	fig|1931.11.peg.2285	ABC transporter, permease protein (cluster 3, basic aa/glutamine/opines)	0.415	0.889	uni (->)	KI911782	2083	216	fig|987045.5.peg.2083	ABC transporter, permease protein (cluster 3, basic aa/glutamine/opines)	0.338	0.917	bi (<->)	QGHB01000022	8990	307	fig|531939.3.peg.8990	C8D88_12272	ABC transporter, permease protein (cluster 3, basic aa/glutamine/opines)	0.448	0.837	uni (->)	AGVX01000091	54	365	fig|1114962.3.peg.54	Efflux ABC transporter, permease protein	0.329	0.545	uni (->)	1860.3.con.0002	619	216	fig|1860.3.peg.619	ABC transporter, permease protein (cluster 3, basic aa/glutamine/opines)	0.337	0.796
1883.1823.con.0001	516	314	fig|1883.1823.peg.516	PLF_1883_00042848	PGF_05873585	ABC transporter, substrate-binding protein (cluster 3, basic aa/glutamine/opines)	517716	518660	-	uni (->)	PPFB01000001	2315	322	fig|2072509.4.peg.2315	C1708_10930		ABC transporter, substrate-binding protein (cluster 3, basic aa/glutamine/opines)	0.293	0.894	uni (->)	SJEX01000036	2676	315	fig|2213161.3.peg.2676	ABC transporter, substrate-binding protein (cluster 3, basic aa/glutamine/opines)	0.277	0.917	uni (->)	CVPB01000001	2284	318	fig|1931.11.peg.2284	ABC transporter, substrate-binding protein (cluster 3, basic aa/glutamine/opines)	0.274	0.903	uni (->)	KI911782	1480	303	fig|987045.5.peg.1480	hypothetical protein	0.29	0.739	uni (->)	QGHB01000005	4447	300	fig|531939.3.peg.4447	C8D88_105289	ABC transporter, substrate-binding protein (cluster 3, basic aa/glutamine/opines)	0.302	0.99
1883.1823.con.0001	517	179	fig|1883.1823.peg.517	PLF_1883_00447684	PGF_10519603	Acetyltransferase, GNAT family	518657	519196	-	uni (->)	PPFB01000001	3967	159	fig|2072509.4.peg.3967	C1708_19050		Acetyltransferase	0.412	0.836	bi (<->)	SJEX01000041	2998	176	fig|2213161.3.peg.2998	Acetyltransferase	0.54	0.915	uni (->)	CVPB01000001	4028	160	fig|1931.11.peg.4028	Acetyltransferase	0.373	0.819	uni (->)	KI911782	3894	169	fig|987045.5.peg.3894	Acetyltransferase, GNAT family	0.477	0.751	uni (->)	QGHB01000002	2393	136	fig|531939.3.peg.2393	C8D88_102494	Histone acetyltransferase HPA2 and related acetyltransferases	0.37	0.838	uni (->)	AGVX01003575	1389	85	fig|1114962.3.peg.1389	hypothetical protein	0.473	0.635	uni (->)	1860.3.con.0003	1577	167	fig|1860.3.peg.1577	Histone acetyltransferase HPA2 and related acetyltransferases	0.433	0.731
1883.1823.con.0001	518	402	fig|1883.1823.peg.518	PLF_1883_00006871	PGF_12923593	Aliphatic sulfonate monooxygenase family, FMNH2- or F420-dependent	519193	520401	-	uni (->)	PPFB01000001	1714	307	fig|2072509.4.peg.1714	C1708_07980		Putative monooxygenase	0.282	0.691	uni (->)	SJEX01000052	3590	309	fig|2213161.3.peg.3590	Putative monooxygenase	0.312	0.56	uni (->)	CVPB01000001	1583	312	fig|1931.11.peg.1583	Putative monooxygenase	0.278	0.679	uni (->)	KI911782	2569	306	fig|987045.5.peg.2569	Putative monooxygenase	0.328	0.562	uni (->)	QGHB01000013	7564	322	fig|531939.3.peg.7564	C8D88_113240	Putative monooxygenase	0.266	0.863									uni (->)	1860.3.con.0003	1522	338	fig|1860.3.peg.1522	hypothetical protein	0.305	0.485
1883.1823.con.0001	519	32	fig|1883.1823.peg.519	PLF_1883_00499092	PGF_08531536	Short peptide possibly related to sulfur metabolism	520708	520806	-
1883.1823.con.0001	520	454	fig|1883.1823.peg.520	PLF_1883_00016584	PGF_03415168	Acyl-CoA dehydrogenase; probable dibenzothiophene desulfurization enzyme	520942	522306	+	bi (<->)	PPFB01000001	960	409	fig|2072509.4.peg.960	C1708_04475		Acyl-CoA dehydrogenase; probable dibenzothiophene desulfurization enzyme	0.711	0.961	uni (->)	SJEX01000012	799	387	fig|2213161.3.peg.799	Butyryl-CoA dehydrogenase (EC 1.3.8.1)	0.277	0.819	uni (->)	CVPB01000005	7998	376	fig|1931.11.peg.7998	hypothetical protein	0.3	0.761	uni (->)	KI911782	4500	388	fig|987045.5.peg.4500	Isovaleryl-CoA dehydrogenase (EC 1.3.8.4)	0.248	0.936	uni (->)	QGHB01000011	6920	366	fig|531939.3.peg.6920	C8D88_111255	Acyl-CoA dehydrogenase; probable dibenzothiophene desulfurization enzyme	0.361	0.978									uni (->)	1860.3.con.0016	4589	380	fig|1860.3.peg.4589	hypothetical protein	0.298	0.466
1883.1823.con.0001	521	152	fig|1883.1823.peg.521	PLF_1883_00003572	PGF_00036456	Predicted transcriptional regulator of sulfate adenylyltransferase, Rrf2 family	522418	522876	+	bi (<->)	PPFB01000001	962	152	fig|2072509.4.peg.962	C1708_04485		Predicted transcriptional regulator of sulfate adenylyltransferase, Rrf2 family	0.888	0.993	bi (<->)	SJEX01000063	4067	157	fig|2213161.3.peg.4067	Predicted transcriptional regulator of sulfate adenylyltransferase, Rrf2 family	0.49	0.936									bi (<->)	KI911782	1705	151	fig|987045.5.peg.1705	Predicted transcriptional regulator of sulfate adenylyltransferase, Rrf2 family	0.483	0.974																		bi (<->)	1860.3.con.0010	3700	161	fig|1860.3.peg.3700	Predicted transcriptional regulator of sulfate adenylyltransferase, Rrf2 family	0.51	0.913
1883.1823.con.0001	522	368	fig|1883.1823.peg.522	PLF_1883_00048347	PGF_08616437	ABC transporter, substrate-binding protein (cluster 10, nitrate/sulfonate/bicarbonate)	523300	524406	+	bi (<->)	PPFB01000001	964	368	fig|2072509.4.peg.964	C1708_04490		ABC transporter, substrate-binding protein (cluster 10, nitrate/sulfonate/bicarbonate)	0.811	0.992	bi (<->)	SJEX01000005	3410	322	fig|2213161.3.peg.3410	ABC transporter, substrate-binding protein (cluster 10, nitrate/sulfonate/bicarbonate)	0.239	0.78	bi (<->)	CVPB01000001	1406	370	fig|1931.11.peg.1406	ABC transporter, substrate-binding protein (cluster 10, nitrate/sulfonate/bicarbonate)	0.689	0.927	uni (->)	KI911782	80	337	fig|987045.5.peg.80	hypothetical protein	0.253	0.783	bi (<->)	QGHB01000016	8052	348	fig|531939.3.peg.8052	C8D88_1164	ABC transporter, substrate-binding protein (cluster 10, nitrate/sulfonate/bicarbonate)	0.486	0.897
1883.1823.con.0001	523	263	fig|1883.1823.peg.523	PLF_1883_00000193	PGF_03097747	ABC transporter, ATP-binding protein (cluster 1, maltose/g3p/polyamine/iron); ABC transporter, ATP-binding protein (cluster 10, nitrate/sulfonate/bicarbonate)	524441	525232	+	bi (<->)	PPFB01000001	1542	262	fig|2072509.4.peg.1542	C1708_07170		ABC transporter, ATP-binding protein (cluster 1, maltose/g3p/polyamine/iron); ABC transporter, ATP-binding protein (cluster 10, nitrate/sulfonate/bicarbonate)	0.875	0.996	uni (->)	SJEX01000005	3408	261	fig|2213161.3.peg.3408	ABC transporter, ATP-binding protein (cluster 1, maltose/g3p/polyamine/iron); ABC transporter, ATP-binding protein (cluster 10, nitrate/sulfonate/bicarbonate)	0.418	0.916	bi (<->)	CVPB01000001	1407	264	fig|1931.11.peg.1407	ABC transporter, ATP-binding protein (cluster 1, maltose/g3p/polyamine/iron); ABC transporter, ATP-binding protein (cluster 10, nitrate/sulfonate/bicarbonate)	0.811	0.996	bi (<->)	KI911782	2089	273	fig|987045.5.peg.2089	Hydroxymethylpyrimidine ABC transporter, ATPase component	0.451	0.93	bi (<->)	QGHB01000016	8051	258	fig|531939.3.peg.8051	C8D88_1163	ABC transporter, ATP-binding protein (cluster 1, maltose/g3p/polyamine/iron); ABC transporter, ATP-binding protein (cluster 10, nitrate/sulfonate/bicarbonate)	0.583	0.907	uni (->)	AGVX01002269	1004	370	fig|1114962.3.peg.1004	Glycerol-3-phosphate ABC transporter, ATP-binding protein UgpC (TC 3.A.1.1.3)	0.359	0.541	uni (->)	1860.3.con.0003	1514	277	fig|1860.3.peg.1514	hypothetical protein	0.451	0.755
1883.1823.con.0001	524	299	fig|1883.1823.peg.524	PLF_1883_00000216	PGF_10519324	ABC transporter, permease protein (cluster 10, nitrate/sulfonate/bicarbonate)	525219	526118	+	uni (->)	PPFB01000001	966	304	fig|2072509.4.peg.966	C1708_04500		ABC transporter, permease protein (cluster 10, nitrate/sulfonate/bicarbonate)	0.847	0.987	uni (->)	SJEX01000005	3409	288	fig|2213161.3.peg.3409	ABC transporter, permease protein (cluster 10, nitrate/sulfonate/bicarbonate)	0.319	0.646	uni (->)	CVPB01000001	1408	300	fig|1931.11.peg.1408	ABC transporter, permease protein (cluster 10, nitrate/sulfonate/bicarbonate)	0.703	0.997	uni (->)	KI911782	82	282	fig|987045.5.peg.82	Taurine transport system permease protein TauC	0.302	0.777	uni (->)	QGHB01000016	8050	290	fig|531939.3.peg.8050	C8D88_1162	ABC transporter, permease protein (cluster 10, nitrate/sulfonate/bicarbonate)	0.595	0.941									uni (->)	1860.3.con.0003	1542	284	fig|1860.3.peg.1542	ABC transporter, permease protein (cluster 10, nitrate/sulfonate/bicarbonate)	0.24	0.813
1883.1823.con.0001	525	98	fig|1883.1823.peg.525			hypothetical protein	526292	526588	+
1883.1823.con.0001	526	112	fig|1883.1823.peg.526			hypothetical protein	526992	527330	+
1883.1823.con.0001	527	158	fig|1883.1823.peg.527			hypothetical protein	527327	527803	+
1883.1823.con.0001	528	157	fig|1883.1823.peg.528	PLF_1883_00140938	PGF_08225224	hypothetical protein	527779	528252	-	bi (<->)	PPFB01000001	459	157	fig|2072509.4.peg.459	C1708_02075		hypothetical protein	0.769	0.987	bi (<->)	SJEX01000103	437	192	fig|2213161.3.peg.437	hypothetical protein	0.333	0.464	bi (<->)	CVPB01000001	319	157	fig|1931.11.peg.319	hypothetical protein	0.724	0.987	bi (<->)	KI911782	26	150	fig|987045.5.peg.26	hypothetical protein	0.538	0.787	bi (<->)	QGHB01000002	2323	159	fig|531939.3.peg.2323	C8D88_102426	hypothetical protein	0.551	0.962	bi (<->)	AGVX01004594	1621	148	fig|1114962.3.peg.1621	hypothetical protein	0.562	0.845	bi (<->)	1860.3.con.0006	2697	184	fig|1860.3.peg.2697	hypothetical protein	0.323	0.484
1883.1823.con.0001	529	58	fig|1883.1823.peg.529			hypothetical protein	528300	528476	+
1883.1823.con.0001	530	206	fig|1883.1823.peg.530	PLF_1883_00008443	PGF_08225224	cholesterol esterase	528666	529286	+	uni (->)	PPFB01000001	2183	214	fig|2072509.4.peg.2183	C1708_10285		cholesterol esterase	0.495	0.981									bi (<->)	CVPB01000001	6694	202	fig|1931.11.peg.6694	hypothetical protein	0.765	0.96									bi (<->)	QGHB01000002	2533	196	fig|531939.3.peg.2533	C8D88_102634	hypothetical protein	0.434	0.995
1883.1823.con.0001	531	188	fig|1883.1823.peg.531	PLF_1883_00010127	PGF_08225224	hypothetical protein	529277	529843	+	uni (->)	PPFB01000001	2182	187	fig|2072509.4.peg.2182	C1708_10280		hypothetical protein	0.37	0.861									bi (<->)	CVPB01000001	6695	153	fig|1931.11.peg.6695	hypothetical protein	0.599	0.889									uni (->)	QGHB01000002	2532	161	fig|531939.3.peg.2532	C8D88_102633	hypothetical protein	0.447	0.702
1883.1823.con.0001	532	226	fig|1883.1823.peg.532	PLF_1883_00206972	PGF_08225224	hypothetical protein	529886	530566	+																			bi (<->)	CVPB01000001	6696	218	fig|1931.11.peg.6696	hypothetical protein	0.751	0.844
1883.1823.con.0001	533	118	fig|1883.1823.peg.533			hypothetical protein	530984	531340	+
1883.1823.con.0001	534	251	fig|1883.1823.peg.534	PLF_1883_00014573	PGF_10532194	Oxidoreductase, short-chain dehydrogenase/reductase family	531634	532389	-	uni (->)	PPFB01000001	1421	250	fig|2072509.4.peg.1421	C1708_06605		Oxidoreductase, short-chain dehydrogenase/reductase family	0.434	0.976	uni (->)	SJEX01000104	448	294	fig|2213161.3.peg.448	Oxidoreductase, short-chain dehydrogenase/reductase family	0.372	0.823	uni (->)	CVPB01000001	1262	246	fig|1931.11.peg.1262	Oxidoreductase, short-chain dehydrogenase/reductase family	0.419	0.984	uni (->)	KI911782	708	250	fig|987045.5.peg.708	Oxidoreductase, short-chain dehydrogenase/reductase family	0.4	0.94	uni (->)	QGHB01000022	8979	233	fig|531939.3.peg.8979	C8D88_12262	Oxidoreductase, short-chain dehydrogenase/reductase family	0.396	0.974	uni (->)	AGVX01000978	502	284	fig|1114962.3.peg.502	Oxidoreductase, short-chain dehydrogenase/reductase family	0.381	0.852	uni (->)	1860.3.con.0003	1391	256	fig|1860.3.peg.1391	Oxidoreductase, short-chain dehydrogenase/reductase family	0.355	0.938
1883.1823.con.0001	535	144	fig|1883.1823.peg.535	PLF_1883_00364656	PGF_01896482	Rrf2 family transcriptional regulator, group III	532513	532947	+	bi (<->)	PPFB01000001	1384	147	fig|2072509.4.peg.1384	C1708_06450		Rrf2 family transcriptional regulator, group III	0.91	0.973									bi (<->)	CVPB01000001	4791	142	fig|1931.11.peg.4791	Rrf2 family transcriptional regulator, group III	0.621	0.979	uni (->)	KI911782	1705	151	fig|987045.5.peg.1705	Predicted transcriptional regulator of sulfate adenylyltransferase, Rrf2 family	0.319	0.722																		uni (->)	1860.3.con.0010	3700	161	fig|1860.3.peg.3700	Predicted transcriptional regulator of sulfate adenylyltransferase, Rrf2 family	0.324	0.646
1883.1823.con.0001	536	54	fig|1883.1823.peg.536	PLF_1883_00005871	PGF_00618925	Transposase	533415	533579	+
1883.1823.con.0001	537	98	fig|1883.1823.peg.537		PGF_00894283	hypothetical protein	533803	534099	+
1883.1823.con.0001	538	250	fig|1883.1823.peg.538			hypothetical protein	536553	537305	+
1883.1823.con.0001	539	66	fig|1883.1823.peg.539			hypothetical protein	537434	537634	+
1883.1823.con.0001	540	247	fig|1883.1823.peg.540	PLF_1883_00321821	PGF_08225224	hypothetical protein	537693	538436	+	uni (->)	PPFB01000001	2367	271	fig|2072509.4.peg.2367	C1708_11195		hypothetical protein	0.532	0.967	uni (->)	SJEX01000074	4507	248	fig|2213161.3.peg.4507	FIG01123353: hypothetical protein	0.477	0.927	uni (->)	CVPB01000001	2337	271	fig|1931.11.peg.2337	hypothetical protein	0.553	0.937	uni (->)	KI911782	1462	239	fig|987045.5.peg.1462	hypothetical protein	0.538	0.996	uni (->)	QGHB01000009	6248	244	fig|531939.3.peg.6248	C8D88_109310	hypothetical protein	0.454	0.939									uni (->)	1860.3.con.0003	1354	248	fig|1860.3.peg.1354	protein of unknown function DUF159	0.473	0.927
1883.1823.con.0001	541	163	fig|1883.1823.peg.541	PLF_1883_00006506	PGF_00940262	hypothetical protein	538470	538961	-																																			bi (<->)	QGHB01000022	8972	143	fig|531939.3.peg.8972	C8D88_12255	hypothetical protein	0.658	0.986
1883.1823.con.0001	542	403	fig|1883.1823.peg.542	PLF_1883_00045362	PGF_10364890	putative anion permease	538966	540177	-	bi (<->)	PPFB01000001	3808	429	fig|2072509.4.peg.3808	C1708_18315		putative anion permease	0.724	0.918	bi (<->)	SJEX01000001	251	412	fig|2213161.3.peg.251	putative anion permease	0.521	0.898	bi (<->)	CVPB01000001	1352	432	fig|1931.11.peg.1352	putative anion permease	0.257	0.912									bi (<->)	QGHB01000022	8971	413	fig|531939.3.peg.8971	C8D88_12254	putative anion permease	0.759	0.954
1883.1823.con.0001	543	314	fig|1883.1823.peg.543			hypothetical protein	540201	541145	+
1883.1823.con.0001	544	156	fig|1883.1823.peg.544			hypothetical protein	541341	541811	-
1883.1823.con.0001	545	328	fig|1883.1823.peg.545	PLF_1883_00000872	PGF_01979610	Phosphoenolpyruvate-dihydroxyacetone phosphotransferase (EC 2.7.1.121), dihydroxyacetone binding subunit DhaK	542106	543092	+	bi (<->)	PPFB01000001	6106	330	fig|2072509.4.peg.6106	C1708_29345	dhaK	Phosphoenolpyruvate-dihydroxyacetone phosphotransferase (EC 2.7.1.121), dihydroxyacetone binding subunit DhaK	0.933	0.991	bi (<->)	SJEX01000053	3641	333	fig|2213161.3.peg.3641	Phosphoenolpyruvate-dihydroxyacetone phosphotransferase (EC 2.7.1.121), dihydroxyacetone binding subunit DhaK	0.67	0.988	bi (<->)	CVPB01000001	6855	328	fig|1931.11.peg.6855	Phosphoenolpyruvate-dihydroxyacetone phosphotransferase (EC 2.7.1.121), dihydroxyacetone binding subunit DhaK	0.908	0.994	bi (<->)	KI911782	3186	330	fig|987045.5.peg.3186	Phosphoenolpyruvate-dihydroxyacetone phosphotransferase (EC 2.7.1.121), dihydroxyacetone binding subunit DhaK	0.635	0.985	bi (<->)	QGHB01000002	2582	330	fig|531939.3.peg.2582	C8D88_102681	Phosphoenolpyruvate-dihydroxyacetone phosphotransferase (EC 2.7.1.121), dihydroxyacetone binding subunit DhaK	0.591	0.988	bi (<->)	AGVX01000846	437	186	fig|1114962.3.peg.437	Phosphoenolpyruvate-dihydroxyacetone phosphotransferase (EC 2.7.1.121), dihydroxyacetone binding subunit DhaK	0.522	0.849	bi (<->)	1860.3.con.0001	225	333	fig|1860.3.peg.225	Phosphoenolpyruvate-dihydroxyacetone phosphotransferase (EC 2.7.1.121), dihydroxyacetone binding subunit DhaK	0.663	0.985
1883.1823.con.0001	546	199	fig|1883.1823.peg.546	PLF_1883_00001563	PGF_00719345	Phosphoenolpyruvate-dihydroxyacetone phosphotransferase (EC 2.7.1.121), ADP-binding subunit DhaL	543137	543736	+	bi (<->)	PPFB01000001	6105	207	fig|2072509.4.peg.6105	C1708_29340	dhaL	Phosphoenolpyruvate-dihydroxyacetone phosphotransferase (EC 2.7.1.121), ADP-binding subunit DhaL	0.802	0.947	bi (<->)	SJEX01000053	3642	214	fig|2213161.3.peg.3642	Phosphoenolpyruvate-dihydroxyacetone phosphotransferase (EC 2.7.1.121), ADP-binding subunit DhaL	0.528	0.921	bi (<->)	CVPB01000001	6854	134	fig|1931.11.peg.6854	Phosphoenolpyruvate-dihydroxyacetone phosphotransferase (EC 2.7.1.121), ADP-binding subunit DhaL	0.772	0.94	bi (<->)	KI911782	3185	209	fig|987045.5.peg.3185	Phosphoenolpyruvate-dihydroxyacetone phosphotransferase (EC 2.7.1.121), ADP-binding subunit DhaL	0.559	0.895	bi (<->)	QGHB01000002	2581	208	fig|531939.3.peg.2581	C8D88_102680	Phosphoenolpyruvate-dihydroxyacetone phosphotransferase (EC 2.7.1.121), ADP-binding subunit DhaL	0.522	0.88									bi (<->)	1860.3.con.0001	226	210	fig|1860.3.peg.226	Phosphoenolpyruvate-dihydroxyacetone phosphotransferase (EC 2.7.1.121), ADP-binding subunit DhaL	0.5	0.929
1883.1823.con.0001	547	139	fig|1883.1823.peg.547	PLF_1883_00002081	PGF_00033417	Phosphoenolpyruvate-dihydroxyacetone phosphotransferase (EC 2.7.1.121), subunit DhaM; DHA-specific IIA component	543729	544148	+	bi (<->)	PPFB01000001	6104	136	fig|2072509.4.peg.6104	C1708_29335		Phosphoenolpyruvate-dihydroxyacetone phosphotransferase (EC 2.7.1.121), subunit DhaM; DHA-specific IIA component	0.864	0.963	uni (->)	SJEX01000053	3643	136	fig|2213161.3.peg.3643	Phosphoenolpyruvate-dihydroxyacetone phosphotransferase (EC 2.7.1.121), subunit DhaM; DHA-specific IIA component	0.504	0.89	bi (<->)	CVPB01000001	6853	142	fig|1931.11.peg.6853	Phosphoenolpyruvate-dihydroxyacetone phosphotransferase (EC 2.7.1.121), subunit DhaM; DHA-specific IIA component	0.833	0.923	bi (<->)	KI911782	3184	132	fig|987045.5.peg.3184	Phosphoenolpyruvate-dihydroxyacetone phosphotransferase (EC 2.7.1.121), subunit DhaM; DHA-specific IIA component / DHA-specific phosphocarrier protein HPr	0.538	0.977	uni (->)	QGHB01000002	2580	235	fig|531939.3.peg.2580	C8D88_102679	Phosphoenolpyruvate-dihydroxyacetone phosphotransferase (EC 2.7.1.121), subunit DhaM; DHA-specific IIA component / DHA-specific phosphocarrier protein HPr	0.393	0.43									uni (->)	1860.3.con.0001	227	136	fig|1860.3.peg.227	Phosphoenolpyruvate-dihydroxyacetone phosphotransferase (EC 2.7.1.121), subunit DhaM; DHA-specific IIA component	0.528	0.882
1883.1823.con.0001	548	324	fig|1883.1823.peg.548	PLF_1883_00008270	PGF_00411008	putative sugar hydrolase	545091	546065	+	bi (<->)	PPFB01000001	6102	334	fig|2072509.4.peg.6102	C1708_29325		hypothetical protein	0.714	0.916									bi (<->)	CVPB01000001	1277	275	fig|1931.11.peg.1277	putative sugar hydrolase	0.544	0.993
1883.1823.con.0001	549	178	fig|1883.1823.peg.549	PLF_1883_00507611	PGF_12750546	hypothetical protein	546235	546771	+	bi (<->)	PPFB01000001	6101	178	fig|2072509.4.peg.6101	C1708_29320		hypothetical protein	0.689	0.826
1883.1823.con.0001	550	183	fig|1883.1823.peg.550	PLF_1883_00002463	PGF_01662006	Transcriptional regulator, PadR family	546887	547438	-	bi (<->)	PPFB01000001	6100	185	fig|2072509.4.peg.6100	C1708_29315		Transcriptional regulator, PadR family	0.882	0.957									bi (<->)	CVPB01000001	2101	194	fig|1931.11.peg.2101	Transcriptional regulator, PadR family	0.777	0.897	uni (->)	KI911782	1773	199	fig|987045.5.peg.1773	Transcriptional regulator, PadR family	0.322	0.588	uni (->)	QGHB01000003	3262	190	fig|531939.3.peg.3262	C8D88_103440	Transcriptional regulator SCO7054, PadR family	0.391	0.642
1883.1823.con.0001	551	671	fig|1883.1823.peg.551	PLF_1883_00002247	PGF_00909019	2,4-dienoyl-CoA reductase [NADPH] (EC 1.3.1.34)	547472	549487	-	bi (<->)	PPFB01000001	6099	671	fig|2072509.4.peg.6099	C1708_29310	fadH	2,4-dienoyl-CoA reductase [NADPH] (EC 1.3.1.34)	0.885	0.999	bi (<->)	SJEX01000014	1110	369	fig|2213161.3.peg.1110	NADH:flavin oxidoreductases, Old Yellow Enzyme family	0.315	0.894	bi (<->)	CVPB01000001	2100	684	fig|1931.11.peg.2100	2,4-dienoyl-CoA reductase [NADPH] (EC 1.3.1.34)	0.789	0.984									bi (<->)	QGHB01000011	6850	349	fig|531939.3.peg.6850	C8D88_111182	NADH:flavin oxidoreductases, Old Yellow Enzyme family	0.34	0.926									bi (<->)	1860.3.con.0003	1508	633	fig|1860.3.peg.1508	NADPH dehydrogenase	0.34	0.829
1883.1823.con.0001	552	122	fig|1883.1823.peg.552	PLF_1883_00006454	PGF_08225224	hypothetical protein	549738	550106	-	bi (<->)	PPFB01000001	6098	123	fig|2072509.4.peg.6098	C1708_29305		hypothetical protein	0.764	0.992									bi (<->)	CVPB01000001	4850	127	fig|1931.11.peg.4850	hypothetical protein	0.504	0.945
1883.1823.con.0001	553	46	fig|1883.1823.peg.553			hypothetical protein	550146	550286	+
1883.1823.con.0001	554	692	fig|1883.1823.peg.554	PLF_1883_00081487	PGF_02967137	Uncharacterized, RsbU-domain-containing protein SCO7063	550421	552499	+	bi (<->)	PPFB01000001	6097	689	fig|2072509.4.peg.6097	C1708_29300		Uncharacterized, RsbU-domain-containing protein SCO7063	0.785	0.975	uni (->)	SJEX01000091	5113	698	fig|2213161.3.peg.5113	Uncharacterized, RsbU-domain-containing protein	0.321	0.897	bi (<->)	CVPB01000001	7014	694	fig|1931.11.peg.7014	Uncharacterized, RsbU-domain-containing protein SCO7063	0.672	0.993	bi (<->)	KI911782	2514	534	fig|987045.5.peg.2514	hypothetical protein	0.316	0.961	uni (->)	QGHB01000010	6356	540	fig|531939.3.peg.6356	C8D88_11014	hypothetical protein	0.293	0.926									uni (->)	1860.3.con.0018	4774	866	fig|1860.3.peg.4774	Uncharacterized, RsbU-domain-containing protein	0.323	0.745
1883.1823.con.0001	555	306	fig|1883.1823.peg.555	PLF_1883_00116723	PGF_08225224	hypothetical protein	552507	553427	-																			bi (<->)	CVPB01000005	7861	303	fig|1931.11.peg.7861	hypothetical protein	0.527	0.842
1883.1823.con.0001	556	281	fig|1883.1823.peg.556	PLF_1883_00001550	PGF_00064835	Uncharacterized methyltransferase SCO7062	553509	554354	-	bi (<->)	PPFB01000001	6096	301	fig|2072509.4.peg.6096	C1708_29295		Uncharacterized methyltransferase SCO7062	0.753	0.834	bi (<->)	SJEX01000017	1437	253	fig|2213161.3.peg.1437	Uncharacterized methyltransferase SCO7062	0.635	0.957	bi (<->)	CVPB01000001	3647	263	fig|1931.11.peg.3647	Uncharacterized methyltransferase SCO7062	0.686	0.966	bi (<->)	KI911782	1722	259	fig|987045.5.peg.1722	Uncharacterized methyltransferase SCO7062	0.632	0.95	bi (<->)	QGHB01000005	4381	245	fig|531939.3.peg.4381	C8D88_105224	Uncharacterized methyltransferase SCO7062	0.58	0.971									bi (<->)	1860.3.con.0007	3055	290	fig|1860.3.peg.3055	Uncharacterized methyltransferase SCO7062	0.634	0.872
1883.1823.con.0001	557	344	fig|1883.1823.peg.557	PLF_1883_00003947	PGF_05080594	putative membrane protein	554663	555697	-	uni (->)	PPFB01000001	5361	352	fig|2072509.4.peg.5361	C1708_25820		putative membrane protein	0.298	0.844	uni (->)	SJEX01000026	2095	285	fig|2213161.3.peg.2095	putative membrane protein	0.267	0.516	bi (<->)	CVPB01000001	3446	370	fig|1931.11.peg.3446	putative membrane protein	0.675	0.822	uni (->)	KI911782	3159	324	fig|987045.5.peg.3159	hypothetical protein	0.278	0.846																		uni (->)	1860.3.con.0004	1877	345	fig|1860.3.peg.1877	hypothetical protein	0.321	0.377
1883.1823.con.0001	558	148	fig|1883.1823.peg.558	PLF_1883_00003030	PGF_10423881	Transcriptional regulator, MarR family	555809	556255	+	uni (->)	PPFB01000001	2300	164	fig|2072509.4.peg.2300	C1708_10855		Transcriptional regulator, MarR family	0.449	0.835	uni (->)	SJEX01000053	3628	157	fig|2213161.3.peg.3628	Transcriptional regulator, MarR family	0.397	0.924	bi (<->)	CVPB01000001	3447	160	fig|1931.11.peg.3447	Transcriptional regulator, MarR family	0.682	0.819	uni (->)	KI911782	2024	149	fig|987045.5.peg.2024	Transcriptional regulator, MarR family	0.395	0.993	bi (<->)	QGHB01000001	1079	162	fig|531939.3.peg.1079	C8D88_1011089	Transcriptional regulator, MarR family	0.46	0.611	uni (->)	AGVX01001173	598	152	fig|1114962.3.peg.598	hypothetical protein	0.407	0.559	uni (->)	1860.3.con.0007	3070	164	fig|1860.3.peg.3070	Transcriptional regulator MarR	0.414	0.848
1883.1823.con.0001	559	100	fig|1883.1823.peg.559			hypothetical protein	556441	556743	-
1883.1823.con.0001	560	236	fig|1883.1823.peg.560	PLF_1883_00003840	PGF_10420503	Acetyltransferase	556847	557557	-
1883.1823.con.0001	561	201	fig|1883.1823.peg.561	PLF_1883_00005066	PGF_07650656	Sulfite oxidase and related enzymes	557730	558335	+	bi (<->)	PPFB01000001	6094	201	fig|2072509.4.peg.6094	C1708_29290		Sulfite oxidase and related enzymes	0.856	0.995	bi (<->)	SJEX01000063	4081	203	fig|2213161.3.peg.4081	Sulfite oxidase and related enzymes	0.623	0.975	uni (->)	CVPB01000001	5013	210	fig|1931.11.peg.5013	Sulfite oxidase and related enzymes	0.422	0.881	bi (<->)	KI911782	3995	239	fig|987045.5.peg.3995	hypothetical protein	0.538	0.753	bi (<->)	QGHB01000006	5105	199	fig|531939.3.peg.5105	C8D88_106297	hypothetical protein	0.538	0.98									bi (<->)	1860.3.con.0010	3684	202	fig|1860.3.peg.3684	Sulfite oxidase and related enzymes	0.662	0.975
1883.1823.con.0001	562	256	fig|1883.1823.peg.562	PLF_1883_00005127	PGF_00042587	Putative oxidoreductase	558328	559098	+	bi (<->)	PPFB01000001	6093	251	fig|2072509.4.peg.6093	C1708_29285		Putative oxidoreductase	0.821	0.976	bi (<->)	SJEX01000063	4080	253	fig|2213161.3.peg.4080	Flavodoxin reductases (ferredoxin-NADPH reductases) family 1	0.487	0.87	uni (->)	CVPB01000001	99	351	fig|1931.11.peg.99	Flavodoxin reductases (ferredoxin-NADPH reductases) family 1	0.262	0.55	bi (<->)	KI911782	3996	244	fig|987045.5.peg.3996	Flavodoxin reductases (ferredoxin-NADPH reductases) family 1	0.477	0.959	bi (<->)	QGHB01000006	5106	233	fig|531939.3.peg.5106	C8D88_106298	Flavodoxin reductases (ferredoxin-NADPH reductases) family 1	0.407	0.991									bi (<->)	1860.3.con.0010	3685	212	fig|1860.3.peg.3685	Flavodoxin reductases (ferredoxin-NADPH reductases) family 1	0.507	0.976
1883.1823.con.0001	563	193	fig|1883.1823.peg.563	PLF_1883_00137008	PGF_08225224	membrane protein SCJ126	559241	559822	+	bi (<->)	PPFB01000001	6092	193	fig|2072509.4.peg.6092	C1708_29280		hypothetical protein	0.586	0.896									uni (->)	CVPB01000001	6490	201	fig|1931.11.peg.6490	hypothetical protein	0.316	0.97									bi (<->)	QGHB01000004	3866	197	fig|531939.3.peg.3866	C8D88_104367	hypothetical protein	0.258	0.777									bi (<->)	1860.3.con.0026	5245	196	fig|1860.3.peg.5245	hypothetical protein	0.354	0.495
1883.1823.con.0001	564	322	fig|1883.1823.peg.564	PLF_1883_00081260	PGF_00642846	Acetyl xylan esterase	560029	560997	+	bi (<->)	PPFB01000001	6091	322	fig|2072509.4.peg.6091	C1708_29275		Acetyl xylan esterase	0.885	0.997									bi (<->)	CVPB01000001	661	326	fig|1931.11.peg.661	Acetyl xylan esterase	0.505	0.972	bi (<->)	KI911782	2156	324	fig|987045.5.peg.2156	Acetyl xylan esterase	0.581	0.978	bi (<->)	QGHB01000006	5008	325	fig|531939.3.peg.5008	C8D88_106199	Acetyl xylan esterase	0.503	0.972
1883.1823.con.0001	565	388	fig|1883.1823.peg.565	PLF_1883_00005119	PGF_00416561	Putative esterase	561225	562391	+	uni (->)	PPFB01000001	3980	389	fig|2072509.4.peg.3980	C1708_19110		Putative esterase	0.456	0.972	uni (->)	SJEX01000046	3254	414	fig|2213161.3.peg.3254	Beta-lactamase class C-like and penicillin binding proteins (PBPs) superfamily	0.325	0.459	bi (<->)	CVPB01000001	2098	400	fig|1931.11.peg.2098	Putative esterase	0.775	0.953	bi (<->)	KI911782	3543	376	fig|987045.5.peg.3543	Putative esterase	0.356	0.912	bi (<->)	QGHB01000005	4272	406	fig|531939.3.peg.4272	C8D88_105112	Putative esterase	0.459	0.966									bi (<->)	1860.3.con.0008	3236	373	fig|1860.3.peg.3236	Putative esterase	0.463	0.989
1883.1823.con.0001	566	256	fig|1883.1823.peg.566	PLF_1883_00006782	PGF_06916656	Transcriptional regulator, GntR family	562533	563303	+	uni (->)	PPFB01000001	5797	253	fig|2072509.4.peg.5797	C1708_27920		Transcriptional regulator, GntR family	0.374	0.419									uni (->)	CVPB01000001	2222	242	fig|1931.11.peg.2222	hypothetical protein	0.358	0.512	uni (->)	KI911782	3721	247	fig|987045.5.peg.3721	Transcriptional regulator, GntR family	0.341	0.47	uni (->)	QGHB01000013	7390	255	fig|531939.3.peg.7390	C8D88_11368	Predicted transcriptional regulator of N-Acetylglucosamine utilization, GntR family	0.396	0.412
1883.1823.con.0001	567	259	fig|1883.1823.peg.567	PLF_1883_00002201	PGF_06788576	SAM-dependent methyltransferase	563273	564052	-	bi (<->)	PPFB01000001	6090	242	fig|2072509.4.peg.6090	C1708_29270		SAM-dependent methyltransferase	0.772	0.983	uni (->)	SJEX01000036	2678	426	fig|2213161.3.peg.2678	Cyclopropane-fatty-acyl-phospholipid synthase (EC 2.1.1.79)	0.296	0.312	bi (<->)	CVPB01000001	6829	241	fig|1931.11.peg.6829	SAM-dependent methyltransferase	0.656	0.992	uni (->)	KI911782	3858	206	fig|987045.5.peg.3858	Methyltransferase type 11	0.301	0.864	bi (<->)	QGHB01000020	8763	235	fig|531939.3.peg.8763	C8D88_12085	SAM-dependent methyltransferase	0.398	0.421									uni (->)	1860.3.con.0014	4353	290	fig|1860.3.peg.4353	SAM-dependent methyltransferase	0.357	0.41
1883.1823.con.0001	568	381	fig|1883.1823.peg.568	PLF_1883_00003357	PGF_00057483	Transcription termination factor Rho	564325	565470	+	bi (<->)	PPFB01000001	1516	384	fig|2072509.4.peg.1516	C1708_07045		Transcription termination factor Rho	0.742	0.997	uni (->)	SJEX01000020	1752	733	fig|2213161.3.peg.1752	Transcription termination factor Rho	0.556	0.495	uni (->)	CVPB01000001	2202	723	fig|1931.11.peg.2202	Transcription termination factor Rho	0.558	0.51	uni (->)	KI911782	1546	715	fig|987045.5.peg.1546	Transcription termination factor Rho	0.548	0.534	uni (->)	QGHB01000002	2642	658	fig|531939.3.peg.2642	C8D88_102741	Transcription termination factor Rho	0.538	0.559									uni (->)	1860.3.con.0003	1399	744	fig|1860.3.peg.1399	Transcription termination factor Rho	0.548	0.488
1883.1823.con.0001	569	449	fig|1883.1823.peg.569	PLF_1883_00008806	PGF_06292183	Integral membrane protein	566519	567868	-																			uni (->)	CVPB01000001	3835	488	fig|1931.11.peg.3835	Integral membrane protein	0.394	0.623									uni (->)	QGHB01000007	5400	428	fig|531939.3.peg.5400	C8D88_107253	Integral membrane protein	0.367	0.825
1883.1823.con.0001	570	464	fig|1883.1823.peg.570	PLF_1883_00007050	PGF_12798039	Integral membrane protein	567865	569259	-																			bi (<->)	CVPB01000001	2565	502	fig|1931.11.peg.2565	putative membrane protein	0.411	0.876									bi (<->)	QGHB01000013	7502	482	fig|531939.3.peg.7502	C8D88_113178	FIG00861900: possible membrane protein	0.376	0.9
1883.1823.con.0001	571	310	fig|1883.1823.peg.571	PLF_1883_00002257	PGF_00008192	Glutaminase (EC 3.5.1.2)	569438	570370	-																			bi (<->)	CVPB01000001	2970	303	fig|1931.11.peg.2970	Glutaminase (EC 3.5.1.2)	0.815	0.993									bi (<->)	QGHB01000024	9144	296	fig|531939.3.peg.9144	C8D88_12436	Glutaminase (EC 3.5.1.2)	0.681	0.99
1883.1823.con.0001	572	470	fig|1883.1823.peg.572	PLF_1883_00003528	PGF_00066854	Aspartate ammonia-lyase (EC 4.3.1.1)	570427	571839	-	uni (->)	PPFB01000001	2506	467	fig|2072509.4.peg.2506	C1708_11885	aspA	Fumarate hydratase class II (EC 4.2.1.2)	0.462	0.94	uni (->)	SJEX01000144	1172	464	fig|2213161.3.peg.1172	Fumarate hydratase class II (EC 4.2.1.2)	0.482	0.946	uni (->)	CVPB01000001	2509	467	fig|1931.11.peg.2509	Fumarate hydratase class II (EC 4.2.1.2)	0.471	0.94	uni (->)	KI911782	1258	471	fig|987045.5.peg.1258	Fumarate hydratase class II (EC 4.2.1.2)	0.456	0.945	bi (<->)	QGHB01000004	3822	492	fig|531939.3.peg.3822	C8D88_104325	Aspartate ammonia-lyase (EC 4.3.1.1)	0.909	0.941									uni (->)	1860.3.con.0004	1671	472	fig|1860.3.peg.1671	Fumarate hydratase class II (EC 4.2.1.2)	0.48	0.93
1883.1823.con.0001	573	334	fig|1883.1823.peg.573	PLF_1883_00004381	PGF_00013341	Hypothetical protein of L-Asparaginase type 2-like superfamily	571968	572972	-	bi (<->)	PPFB01000001	6088	338	fig|2072509.4.peg.6088	C1708_29260		Hypothetical protein of L-Asparaginase type 2-like superfamily	0.845	0.973	bi (<->)	SJEX01000092	5143	348	fig|2213161.3.peg.5143	Hypothetical protein of L-Asparaginase type 2-like superfamily	0.459	0.917	bi (<->)	CVPB01000001	3740	321	fig|1931.11.peg.3740	Hypothetical protein of L-Asparaginase type 2-like superfamily	0.551	0.947	bi (<->)	KI911782	709	317	fig|987045.5.peg.709	Hypothetical protein of L-Asparaginase type 2-like superfamily	0.564	0.959	bi (<->)	QGHB01000025	9222	317	fig|531939.3.peg.9222	C8D88_12547	Hypothetical protein of L-Asparaginase type 2-like superfamily	0.518	0.984									bi (<->)	1860.3.con.0006	2905	314	fig|1860.3.peg.2905	Hypothetical protein of L-Asparaginase type 2-like superfamily	0.507	0.971
1883.1823.con.0001	574	488	fig|1883.1823.peg.574	PLF_1883_00003547	PGF_07319485	L-asparagine permease	573016	574482	-	uni (->)	PPFB01000001	927	479	fig|2072509.4.peg.927	C1708_04330		L-asparagine permease	0.755	0.935	uni (->)	SJEX01000024	1992	539	fig|2213161.3.peg.1992	L-asparagine permease	0.489	0.861	bi (<->)	CVPB01000001	5472	486	fig|1931.11.peg.5472	L-asparagine permease	0.744	0.975									bi (<->)	QGHB01000005	4688	468	fig|531939.3.peg.4688	C8D88_105529	L-asparagine permease	0.557	0.983									uni (->)	1860.3.con.0026	5217	507	fig|1860.3.peg.5217	gamma-aminobutyrate (GABA) permease @ L-arginine permease	0.368	0.821
1883.1823.con.0001	575	243	fig|1883.1823.peg.575	PLF_1883_00004171	PGF_06916656	Transcriptional regulator, GntR family	574479	575210	-	bi (<->)	PPFB01000001	6087	251	fig|2072509.4.peg.6087	C1708_29255		Transcriptional regulator, GntR family	0.803	0.968	uni (->)	SJEX01000007	4325	217	fig|2213161.3.peg.4325	Transcriptional regulator, GntR family	0.311	0.922	bi (<->)	CVPB01000001	5471	245	fig|1931.11.peg.5471	Transcriptional regulator, GntR family	0.67	0.935	bi (<->)	KI911782	1372	235	fig|987045.5.peg.1372	hypothetical protein	0.337	0.813	bi (<->)	QGHB01000006	5050	257	fig|531939.3.peg.5050	C8D88_106240	Transcriptional regulator, GntR family	0.338	0.875									uni (->)	1860.3.con.0002	923	227	fig|1860.3.peg.923	Transcriptional regulator, GntR family	0.316	0.775
1883.1823.con.0001	576	118	fig|1883.1823.peg.576	PLF_1883_00119703	PGF_06545170	Fluoride ion transporter CrcB	575289	575645	-	bi (<->)	PPFB01000001	6085	124	fig|2072509.4.peg.6085	C1708_29245	crcB	Fluoride ion transporter CrcB	0.663	0.831	bi (<->)	SJEX01000017	1390	121	fig|2213161.3.peg.1390	Fluoride ion transporter CrcB	0.425	0.851	bi (<->)	CVPB01000001	3664	120	fig|1931.11.peg.3664	Fluoride ion transporter CrcB	0.664	0.958	bi (<->)	KI911782	3869	116	fig|987045.5.peg.3869	Fluoride ion transporter CrcB	0.604	0.862																		bi (<->)	1860.3.con.0015	4561	117	fig|1860.3.peg.4561	Fluoride ion transporter CrcB	0.465	0.94
1883.1823.con.0001	577	121	fig|1883.1823.peg.577	PLF_1883_00002932	PGF_07380490	UPF0166 protein TM_0021	575642	576007	-																																			bi (<->)	QGHB01000002	2719	105	fig|531939.3.peg.2719		hypothetical protein	0.722	0.505
1883.1823.con.0001	578	127	fig|1883.1823.peg.578	PLF_1883_00058263	PGF_06545170	Fluoride ion transporter CrcB	576004	576387	-	bi (<->)	PPFB01000001	6084	152	fig|2072509.4.peg.6084	C1708_29240		Fluoride ion transporter CrcB	0.647	0.553	bi (<->)	SJEX01000017	1391	161	fig|2213161.3.peg.1391	Fluoride ion transporter CrcB	0.402	0.658	bi (<->)	CVPB01000001	3663	157	fig|1931.11.peg.3663	Fluoride ion transporter CrcB	0.558	0.631	bi (<->)	KI911782	3868	141	fig|987045.5.peg.3868	Fluoride ion transporter CrcB	0.522	0.787	bi (<->)	QGHB01000016	8257	123	fig|531939.3.peg.8257	C8D88_116207	Fluoride ion transporter CrcB	0.487	0.561									bi (<->)	1860.3.con.0015	4560	150	fig|1860.3.peg.4560	Fluoride ion transporter CrcB	0.479	0.48
1883.1823.con.0001	579	94	fig|1883.1823.peg.579			Transcriptional regulator, ArsR family	576518	576802	-	bi (<->)	PPFB01000001	6083	85	fig|2072509.4.peg.6083	C1708_29235		hypothetical protein	0.553	0.988
1883.1823.con.0001	580	519	fig|1883.1823.peg.580	PLF_1883_00006111	PGF_00040881	Putative galactosidase	577033	578592	-																			bi (<->)	CVPB01000001	6906	531	fig|1931.11.peg.6906	Putative galactosidase	0.739	0.964	bi (<->)	KI911782	4191	791	fig|987045.5.peg.4191	hypothetical protein	0.301	0.454	bi (<->)	QGHB01000010	6634	370	fig|531939.3.peg.6634	C8D88_110275	Putative galactosidase	0.521	0.895									bi (<->)	1860.3.con.0036	5494	377	fig|1860.3.peg.5494	hypothetical protein	0.401	0.899
1883.1823.con.0001	581	673	fig|1883.1823.peg.581	PLF_1883_00003950	PGF_04836613	beta-galactosidase (EC 3.2.1.23)	578783	580804	-	bi (<->)	PPFB01000001	450	680	fig|2072509.4.peg.450	C1708_02035		beta-galactosidase (EC 3.2.1.23)	0.477	0.966									bi (<->)	CVPB01000001	6907	673	fig|1931.11.peg.6907	beta-galactosidase (EC 3.2.1.23)	0.802	0.997	bi (<->)	KI911782	3386	682	fig|987045.5.peg.3386	beta-galactosidase (EC 3.2.1.23)	0.461	0.968	bi (<->)	QGHB01000010	6629	678	fig|531939.3.peg.6629	C8D88_110270	beta-galactosidase (EC 3.2.1.23)	0.679	0.968
1883.1823.con.0001	582	439	fig|1883.1823.peg.582	PLF_1883_00005184	PGF_07870324	ABC transporter, substrate-binding protein (cluster 1, maltose/g3p/polyamine/iron)	580987	582306	+	bi (<->)	PPFB01000001	5514	432	fig|2072509.4.peg.5514	C1708_26555		ABC transporter, substrate-binding protein (cluster 1, maltose/g3p/polyamine/iron)	0.366	0.977									bi (<->)	CVPB01000001	6908	440	fig|1931.11.peg.6908	ABC transporter, substrate-binding protein (cluster 1, maltose/g3p/polyamine/iron)	0.788	0.982	bi (<->)	KI911782	4194	451	fig|987045.5.peg.4194	ABC transporter, substrate-binding protein (cluster 1, maltose/g3p/polyamine/iron)	0.358	0.991	bi (<->)	QGHB01000010	6630	429	fig|531939.3.peg.6630	C8D88_110271	ABC transporter, substrate-binding protein (cluster 1, maltose/g3p/polyamine/iron)	0.628	0.988	uni (->)	AGVX01002139	958	406	fig|1114962.3.peg.958	ABC transporter, substrate-binding protein (cluster 1, maltose/g3p/polyamine/iron)	0.251	0.783
1883.1823.con.0001	583	325	fig|1883.1823.peg.583	PLF_1883_00005103	PGF_02876233	ABC transporter, permease protein 1 (cluster 1, maltose/g3p/polyamine/iron)	582303	583280	+	bi (<->)	PPFB01000001	5513	328	fig|2072509.4.peg.5513	C1708_26550		ABC transporter, permease protein 1 (cluster 1, maltose/g3p/polyamine/iron)	0.414	0.97	uni (->)	SJEX01000001	109	328	fig|2213161.3.peg.109	Various polyols ABC transporter, permease protein 1	0.287	0.756	bi (<->)	CVPB01000001	6909	285	fig|1931.11.peg.6909	ABC transporter, permease protein 1 (cluster 1, maltose/g3p/polyamine/iron)	0.817	0.993	bi (<->)	KI911782	3384	323	fig|987045.5.peg.3384	ABC transporter, permease protein 1 (cluster 1, maltose/g3p/polyamine/iron)	0.455	0.882	bi (<->)	QGHB01000010	6631	297	fig|531939.3.peg.6631	C8D88_110272	ABC transporter, permease protein 1 (cluster 1, maltose/g3p/polyamine/iron)	0.658	0.882	bi (<->)	AGVX01001773	829	265	fig|1114962.3.peg.829	ABC transporter, permease protein 1 (cluster 1, maltose/g3p/polyamine/iron)	0.4	0.985	uni (->)	1860.3.con.0002	601	320	fig|1860.3.peg.601	ABC transporter, permease protein 1 (cluster 1, maltose/g3p/polyamine/iron)	0.26	0.925
1883.1823.con.0001	584	301	fig|1883.1823.peg.584	PLF_1883_00087489	PGF_10552060	ABC transporter, permease protein 2 (cluster 1, maltose/g3p/polyamine/iron)	583277	584182	+	bi (<->)	PPFB01000001	5512	291	fig|2072509.4.peg.5512	C1708_26545		ABC transporter, permease protein 2 (cluster 1, maltose/g3p/polyamine/iron)	0.475	0.931	uni (->)	SJEX01000015	1214	277	fig|2213161.3.peg.1214	ABC transporter, permease protein 2 (cluster 1, maltose/g3p/polyamine/iron)	0.265	0.931	bi (<->)	CVPB01000001	6910	304	fig|1931.11.peg.6910	ABC transporter, permease protein 2 (cluster 1, maltose/g3p/polyamine/iron)	0.819	0.997	bi (<->)	KI911782	4193	302	fig|987045.5.peg.4193	ABC transporter, permease protein 2 (cluster 1, maltose/g3p/polyamine/iron)	0.464	0.997	bi (<->)	QGHB01000010	6632	277	fig|531939.3.peg.6632	C8D88_110273	ABC transporter, permease protein 2 (cluster 1, maltose/g3p/polyamine/iron)	0.698	0.989	bi (<->)	AGVX01002004	912	93	fig|1114962.3.peg.912	ABC transporter, permease protein 2 (cluster 1, maltose/g3p/polyamine/iron)	0.538	0.989	uni (->)	1860.3.con.0007	2981	315	fig|1860.3.peg.2981	hypothetical protein	0.303	0.737
1883.1823.con.0001	585	343	fig|1883.1823.peg.585	PLF_1883_00004634	PGF_09774558	Transcriptional regulator, LacI family	584179	585210	+	uni (->)	PPFB01000001	946	346	fig|2072509.4.peg.946	C1708_04420		Transcriptional regulator, LacI family	0.456	0.974	uni (->)	SJEX01000034	2617	344	fig|2213161.3.peg.2617	Transcriptional regulator, LacI/PurR family	0.362	0.968	bi (<->)	CVPB01000001	6911	346	fig|1931.11.peg.6911	Transcriptional regulator, LacI family	0.808	0.988	bi (<->)	KI911782	4208	312	fig|987045.5.peg.4208	Transcriptional regulator, LacI family	0.576	0.994	bi (<->)	QGHB01000010	6633	346	fig|531939.3.peg.6633	C8D88_110274	Transcriptional regulator, LacI family	0.669	0.948									uni (->)	1860.3.con.0017	4727	348	fig|1860.3.peg.4727	Transcriptional regulator, LacI/PurR family	0.349	0.957
1883.1823.con.0001	586	117	fig|1883.1823.peg.586			hypothetical protein	585436	585789	+
1883.1823.con.0001	587	29	fig|1883.1823.peg.587			hypothetical protein	585887	585976	-
1883.1823.con.0001	588	56	fig|1883.1823.peg.588			hypothetical protein	586064	586234	+
1883.1823.con.0001	589	407	fig|1883.1823.peg.589	PLF_1883_00220708	PGF_03219041	putative phospholipase D family protein	586257	587480	-	bi (<->)	PPFB01000001	4087	387	fig|2072509.4.peg.4087	C1708_19605		putative phospholipase D family protein	0.751	0.953	bi (<->)	SJEX01000135	1052	530	fig|2213161.3.peg.1052	putative phospholipase D family protein	0.249	0.758	bi (<->)	CVPB01000001	1563	407	fig|1931.11.peg.1563	putative phospholipase D family protein	0.811	0.998									bi (<->)	QGHB01000011	6956	459	fig|531939.3.peg.6956	C8D88_111292	putative phospholipase D family protein	0.251	0.741
1883.1823.con.0001	590	136	fig|1883.1823.peg.590	PLF_1883_00441029	PGF_08225224	probable regulatory protein	587620	588030	-	bi (<->)	PPFB01000001	6322	144	fig|2072509.4.peg.6322	C1708_30405		hypothetical protein	0.712	0.91									bi (<->)	CVPB01000001	6745	147	fig|1931.11.peg.6745	hypothetical protein	0.508	0.864	uni (->)	KI911782	138	149	fig|987045.5.peg.138	putative regulatory protein	0.356	0.664	uni (->)	QGHB01000008	5843	125	fig|531939.3.peg.5843	C8D88_108225	hypothetical protein	0.371	0.792									uni (->)	1860.3.con.0033	5443	129	fig|1860.3.peg.5443	Uncharacterized protein with histidine kinase-like ATPase domain	0.345	0.667
1883.1823.con.0001	591	289	fig|1883.1823.peg.591	PLF_1883_00547968	PGF_08225224	putative lipoprotein	588122	588991	-	bi (<->)	PPFB01000001	1659	290	fig|2072509.4.peg.1659	C1708_07700		hypothetical protein	0.806	0.993									uni (->)	CVPB01000001	4362	304	fig|1931.11.peg.4362	hypothetical protein	0.512	0.924
1883.1823.con.0001	592	156	fig|1883.1823.peg.592			hypothetical protein	589233	589703	-
1883.1823.con.0001	593	153	fig|1883.1823.peg.593			Transcriptional regulator, AraC family	589700	590161	-																			bi (<->)	CVPB01000001	4909	167	fig|1931.11.peg.4909	hypothetical protein	0.327	0.617
1883.1823.con.0001	594	276	fig|1883.1823.peg.594			hypothetical protein	590373	591203	+	bi (<->)	PPFB01000001	4813	285	fig|2072509.4.peg.4813	C1708_23135		hypothetical protein	0.393	0.811									bi (<->)	CVPB01000001	2475	282	fig|1931.11.peg.2475	hypothetical protein	0.385	0.929	bi (<->)	KI911782	3474	281	fig|987045.5.peg.3474	N-hydroxyarylamine O-acetyltransferase (EC 2.3.1.118)	0.339	0.719	bi (<->)	QGHB01000004	4140	258	fig|531939.3.peg.4140	C8D88_104638	hypothetical protein	0.406	0.756	bi (<->)	AGVX01000723	376	142	fig|1114962.3.peg.376	hypothetical protein	0.339	0.838
1883.1823.con.0001	595	132	fig|1883.1823.peg.595	PLF_1883_00014739	PGF_08225224	hypothetical protein	591234	591632	-	bi (<->)	PPFB01000001	6081	134	fig|2072509.4.peg.6081	C1708_29220		hypothetical protein	0.791	0.993
1883.1823.con.0001	596	738	fig|1883.1823.peg.596	PLF_1883_00002073	PGF_00416702	Catalase-peroxidase KatG (EC 1.11.1.21)	591938	594154	-	bi (<->)	PPFB01000001	6349	741	fig|2072509.4.peg.6349	C1708_30520	katG	Catalase-peroxidase KatG (EC 1.11.1.21)	0.873	0.999																									bi (<->)	QGHB01000011	6861	748	fig|531939.3.peg.6861	C8D88_111193	Catalase-peroxidase KatG (EC 1.11.1.21)	0.725	0.992
1883.1823.con.0001	597	145	fig|1883.1823.peg.597	PLF_1883_00004519	PGF_00059238	Transcriptional regulator, Fur family	594187	594624	-	uni (->)	PPFB01000001	2376	138	fig|2072509.4.peg.2376	C1708_11240		Transcriptional regulator, Fur family	0.336	0.942	bi (<->)	SJEX01000017	1411	159	fig|2213161.3.peg.1411	Transcriptional regulator, Fur family	0.595	0.818	uni (->)	CVPB01000001	2345	138	fig|1931.11.peg.2345	Transcriptional regulator, Fur family	0.326	0.949	bi (<->)	KI911782	773	151	fig|987045.5.peg.773	Transcriptional regulator, Fur family	0.589	0.808	bi (<->)	QGHB01000011	6862	144	fig|531939.3.peg.6862	C8D88_111194	Transcriptional regulator, Fur family	0.641	0.979	bi (<->)	AGVX01000687	361	100	fig|1114962.3.peg.361	Transcriptional regulator, Fur family	0.636	0.98	bi (<->)	1860.3.con.0001	459	157	fig|1860.3.peg.459	Transcriptional regulator, Fur family	0.568	0.834
1883.1823.con.0001	598	691	fig|1883.1823.peg.598	PLF_1883_00004309	PGF_00410654	putative secreted protein	594766	596841	-	bi (<->)	PPFB01000001	6343	683	fig|2072509.4.peg.6343	C1708_30490		putative secreted protein	0.825	0.962																									bi (<->)	QGHB01000001	1686	532	fig|531939.3.peg.1686	C8D88_1011702	putative secreted protein	0.651	0.992
1883.1823.con.0001	599	493	fig|1883.1823.peg.599	PLF_1883_00025784	PGF_10373476	Diaminopimelate decarboxylase (EC 4.1.1.20)	597059	598540	+	bi (<->)	PPFB01000001	728	498	fig|2072509.4.peg.728	C1708_03355		Diaminopimelate decarboxylase (EC 4.1.1.20)	0.63	0.986									uni (->)	CVPB01000001	2206	463	fig|1931.11.peg.2206	Diaminopimelate decarboxylase (EC 4.1.1.20)	0.29	0.458	uni (->)	KI911782	1535	469	fig|987045.5.peg.1535	Diaminopimelate decarboxylase (EC 4.1.1.20)	0.261	0.729																		uni (->)	1860.3.con.0003	1395	507	fig|1860.3.peg.1395	Diaminopimelate decarboxylase (EC 4.1.1.20)	0.3	0.389
1883.1823.con.0001	600	439	fig|1883.1823.peg.600	PLF_1883_00004711	PGF_12781408	Cysteine synthase B (EC 2.5.1.47)	598537	599856	+	bi (<->)	PPFB01000001	727	445	fig|2072509.4.peg.727	C1708_03350		Cysteine synthase B (EC 2.5.1.47)	0.798	0.998	uni (->)	SJEX01000012	823	316	fig|2213161.3.peg.823	Cysteine synthase, CysO-dependent	0.359	0.924	uni (->)	CVPB01000001	4275	316	fig|1931.11.peg.4275	Cysteine synthase, CysO-dependent	0.341	0.927	uni (->)	KI911782	3214	315	fig|987045.5.peg.3214	Cysteine synthase, CysO-dependent	0.329	0.93	uni (->)	QGHB01000011	6985	316	fig|531939.3.peg.6985	C8D88_111320	Cysteine synthase, CysO-dependent	0.348	0.924	uni (->)	AGVX01002873	1190	328	fig|1114962.3.peg.1190	Pyridoxal-5'-phosphate-dependent enzyme beta superfamily (fold type II)	0.27	0.863	uni (->)	1860.3.con.0013	4208	316	fig|1860.3.peg.4208	Cysteine synthase, CysO-dependent	0.359	0.924
1883.1823.con.0001	601	405	fig|1883.1823.peg.601	PLF_1883_00005795	PGF_12788834	Cysteine desulfurase (EC 2.8.1.7)	599862	601079	+	bi (<->)	PPFB01000001	726	407	fig|2072509.4.peg.726	C1708_03345		Cysteine desulfurase (EC 2.8.1.7)	0.762	0.956	uni (->)	SJEX01000037	2725	445	fig|2213161.3.peg.2725	Cysteine desulfurase (EC 2.8.1.7) => SufS	0.327	0.901	uni (->)	CVPB01000001	5208	418	fig|1931.11.peg.5208	Cysteine desulfurase (EC 2.8.1.7) => SufS	0.303	0.955	uni (->)	KI911782	2286	422	fig|987045.5.peg.2286	Cysteine desulfurase (EC 2.8.1.7) => SufS	0.307	0.938	uni (->)	QGHB01000005	4793	425	fig|531939.3.peg.4793	C8D88_105633	Cysteine desulfurase (EC 2.8.1.7) => SufS	0.318	0.941									uni (->)	1860.3.con.0001	522	442	fig|1860.3.peg.522	Cysteine desulfurase (EC 2.8.1.7) => SufS	0.32	0.907
1883.1823.con.0001	602	254	fig|1883.1823.peg.602	PLF_1883_00149854	PGF_08225224	hypothetical protein	601179	601943	+	bi (<->)	PPFB01000001	6108	266	fig|2072509.4.peg.6108	C1708_29355		hypothetical protein	0.673	0.947	uni (->)	SJEX01000098	5240	210	fig|2213161.3.peg.5240	Methyltransferase type 11	0.347	0.595	uni (->)	CVPB01000001	2287	256	fig|1931.11.peg.2287	SAM-dependent methyltransferase	0.395	0.941	uni (->)	KI911782	2171	246	fig|987045.5.peg.2171	hypothetical protein	0.374	0.427	uni (->)	QGHB01000013	7353	267	fig|531939.3.peg.7353	C8D88_11331	tRNA ho5U(34) carboxymethyltransferase	0.353	0.386									uni (->)	1860.3.con.0004	1986	262	fig|1860.3.peg.1986	Trans-aconitate 2-methyltransferase (EC 2.1.1.144)	0.398	0.416
1883.1823.con.0001	603	493	fig|1883.1823.peg.603	PLF_1883_00005799	PGF_00005254	FkbW	602075	603556	-											bi (<->)	SJEX01000003	2336	474	fig|2213161.3.peg.2336	FkbW	0.544	0.985	bi (<->)	CVPB01000001	598	456	fig|1931.11.peg.598	FkbW	0.604	0.941									bi (<->)	QGHB01000003	3272	421	fig|531939.3.peg.3272	C8D88_103449	FkbW	0.668	0.969									bi (<->)	1860.3.con.0016	4665	485	fig|1860.3.peg.4665	FkbW	0.563	0.893
1883.1823.con.0001	604	490	fig|1883.1823.peg.604	PLF_1883_00034002	PGF_01808506	Poly(3-hydroxyalkanoate) depolymerase (EC 3.1.1.-)	603740	605212	+																			bi (<->)	CVPB01000001	7023	515	fig|1931.11.peg.7023	Poly(3-hydroxyalkanoate) depolymerase (EC 3.1.1.-)	0.586	0.559									uni (->)	QGHB01000007	5304	304	fig|531939.3.peg.5304	C8D88_107157	Endo-1,4-beta-xylanase (EC 3.2.1.8)	0.393	0.931									bi (<->)	1860.3.con.0002	1140	410	fig|1860.3.peg.1140	Poly(3-hydroxybutyrate) depolymerase	0.336	0.52
1883.1823.con.0001	605	125	fig|1883.1823.peg.605			hypothetical protein	605572	605949	-
1883.1823.con.0001	606	650	fig|1883.1823.peg.606	PLF_1883_00028783	PGF_08225224	hypothetical protein	605962	607914	+	uni (->)	PPFB01000001	2505	475	fig|2072509.4.peg.2505	C1708_11880		Aminopeptidase S (EC 3.4.11.26)	0.298	0.486																									uni (->)	QGHB01000002	2063	314	fig|531939.3.peg.2063	C8D88_102169	Aminopeptidase S (EC 3.4.11.26)	0.301	0.561
1883.1823.con.0001	607	674	fig|1883.1823.peg.607	PLF_1883_00526975	PGF_08225224	hypothetical protein	608024	610048	+																																			bi (<->)	QGHB01000002	2753	1048	fig|531939.3.peg.2753	C8D88_102839	coagulation factor 5/8 type-like protein	0.291	0.531
1883.1823.con.0001	608	131	fig|1883.1823.peg.608	PLF_1883_00031016	PGF_00403478	possible cell wall protein	610076	610471	-											bi (<->)	SJEX01000049	3351	145	fig|2213161.3.peg.3351	COG0346: Lactoylglutathione lyase and related lyases	0.541	0.869	bi (<->)	CVPB01000001	4344	160	fig|1931.11.peg.4344	hypothetical protein	0.307	0.8	bi (<->)	KI911782	3445	125	fig|987045.5.peg.3445	Lactoylglutathione lyase and related lyases	0.571	0.992	bi (<->)	QGHB01000001	1288	130	fig|531939.3.peg.1288	C8D88_1011299	hypothetical protein	0.313	0.962
1883.1823.con.0001	609	117	fig|1883.1823.peg.609	PLF_1883_00011581	PGF_00039318	Putative DNA-binding protein	610538	610891	-	bi (<->)	PPFB01000001	6351	111	fig|2072509.4.peg.6351	C1708_30530		hypothetical protein	0.737	0.883	bi (<->)	SJEX01000112	684	116	fig|2213161.3.peg.684	DNA-binding protein	0.604	0.862	bi (<->)	CVPB01000001	5959	110	fig|1931.11.peg.5959	Putative DNA-binding protein	0.769	0.936																		uni (->)	AGVX01001344	664	112	fig|1114962.3.peg.664	hypothetical protein	0.366	0.83	bi (<->)	1860.3.con.0007	3049	115	fig|1860.3.peg.3049	Putative DNA-binding protein	0.64	0.957
1883.1823.con.0001	610	80	fig|1883.1823.peg.610	PLF_1883_00005429	PGF_06579118	Uncharacterized protein RSP_3230	610906	611148	-	bi (<->)	PPFB01000001	6350	77	fig|2072509.4.peg.6350	C1708_30525		Uncharacterized protein RSP_3230	0.769	0.987	bi (<->)	SJEX01000070	4410	69	fig|2213161.3.peg.4410	Uncharacterized protein RSP_3230	0.754	0.87	bi (<->)	CVPB01000001	5958	75	fig|1931.11.peg.5958	Uncharacterized protein RSP_3230	0.688	0.987																										bi (<->)	1860.3.con.0033	5454	69	fig|1860.3.peg.5454	Uncharacterized protein RSP_3230	0.651	0.899
1883.1823.con.0001	611	162	fig|1883.1823.peg.611	PLF_1883_00003508	PGF_08225224	hypothetical protein	611382	611870	+	bi (<->)	PPFB01000001	482	160	fig|2072509.4.peg.482	C1708_02185		hypothetical protein	0.858	0.963	bi (<->)	SJEX01000002	1637	304	fig|2213161.3.peg.1637	hypothetical protein	0.537	0.516	bi (<->)	CVPB01000001	7169	159	fig|1931.11.peg.7169	hypothetical protein	0.817	0.956	bi (<->)	KI911782	5254	155	fig|987045.5.peg.5254	hypothetical protein	0.654	0.981	bi (<->)	QGHB01000004	3684	168	fig|531939.3.peg.3684	C8D88_104186	hypothetical protein	0.711	0.881									bi (<->)	1860.3.con.0004	1822	320	fig|1860.3.peg.1822	hypothetical protein	0.559	0.459
1883.1823.con.0001	612	391	fig|1883.1823.peg.612	PLF_1883_00005306	PGF_00053902	Spore photoproduct lyase (EC 4.1.99.14)	611959	613134	-	bi (<->)	PPFB01000001	456	399	fig|2072509.4.peg.456	C1708_02060		Spore photoproduct lyase (EC 4.1.99.14)	0.724	0.997	bi (<->)	SJEX01000056	3723	370	fig|2213161.3.peg.3723	Spore photoproduct lyase (EC 4.1.99.14)	0.694	0.943	bi (<->)	CVPB01000005	8064	397	fig|1931.11.peg.8064	Spore photoproduct lyase (EC 4.1.99.14)	0.836	0.997																										bi (<->)	1860.3.con.0010	3736	367	fig|1860.3.peg.3736	Spore photoproduct lyase (EC 4.1.99.14)	0.709	0.951
1883.1823.con.0001	613	294	fig|1883.1823.peg.613	PLF_1883_00004008	PGF_08225224	hypothetical protein	613375	614259	+	bi (<->)	PPFB01000001	6307	289	fig|2072509.4.peg.6307	C1708_30335		hypothetical protein	0.814	0.962	bi (<->)	SJEX01000031	2502	290	fig|2213161.3.peg.2502	hypothetical protein	0.372	0.817	bi (<->)	CVPB01000001	456	293	fig|1931.11.peg.456	hypothetical protein	0.711	0.952	bi (<->)	KI911782	2776	283	fig|987045.5.peg.2776	hypothetical protein	0.396	0.799	bi (<->)	QGHB01000012	7107	276	fig|531939.3.peg.7107	C8D88_11295	hypothetical protein	0.57	0.993									bi (<->)	1860.3.con.0003	1265	289	fig|1860.3.peg.1265	hypothetical protein	0.402	0.82
1883.1823.con.0001	614	146	fig|1883.1823.peg.614			hypothetical protein	614619	615059	+	bi (<->)	PPFB01000001	6326	170	fig|2072509.4.peg.6326	C1708_30420		hypothetical protein	0.367	0.747
1883.1823.con.0001	615	177	fig|1883.1823.peg.615	PLF_1883_00540903	PGF_08225224	Methyltransferase type 11	615137	615670	+	bi (<->)	PPFB01000001	6787	430	fig|2072509.4.peg.6787			hypothetical protein	0.386	0.365	uni (->)	SJEX01000031	2495	133	fig|2213161.3.peg.2495	Diadenosine hexaphosphate (Ap6A) hydrolase; Bis(5'-nucleosyl)-tetraphosphatase (Ap4A) (Asymmetrical) (EC 3.6.1.17)	0.449	0.564	bi (<->)	CVPB01000001	6090	385	fig|1931.11.peg.6090	hypothetical protein	0.605	0.416																										uni (->)	1860.3.con.0006	2726	139	fig|1860.3.peg.2726	NUDIX hydrolase	0.421	0.496
1883.1823.con.0001	616	620	fig|1883.1823.peg.616	PLF_1883_00014185	PGF_00426336	Efflux ABC transporter, permease/ATP-binding protein SCO3235	615713	617575	-	uni (->)	PPFB01000001	548	584	fig|2072509.4.peg.548	C1708_02495		Efflux ABC transporter, permease/ATP-binding protein SCO0742	0.457	0.954	uni (->)	SJEX01000004	2842	541	fig|2213161.3.peg.2842	Efflux ABC transporter, permease/ATP-binding protein SCO3235	0.471	0.945	bi (<->)	CVPB01000001	324	620	fig|1931.11.peg.324	Efflux ABC transporter, permease/ATP-binding protein SCO3235	0.694	0.955	uni (->)	KI911782	3712	625	fig|987045.5.peg.3712	Efflux ABC transporter, permease/ATP-binding protein SCO0742	0.369	0.902	bi (<->)	QGHB01000003	2859	578	fig|531939.3.peg.2859	C8D88_10329	hypothetical protein	0.516	0.96									uni (->)	1860.3.con.0015	4467	589	fig|1860.3.peg.4467	Efflux ABC transporter, permease/ATP-binding protein SCO3235	0.466	0.958
1883.1823.con.0001	617	144	fig|1883.1823.peg.617	PLF_1883_00012479	PGF_08225224	hypothetical protein	617572	618006	-																			bi (<->)	CVPB01000001	325	144	fig|1931.11.peg.325	hypothetical protein	0.819	0.993									bi (<->)	QGHB01000003	2860	136	fig|531939.3.peg.2860	C8D88_10330	hypothetical protein	0.618	0.993
1883.1823.con.0001	618	84	fig|1883.1823.peg.618	PLF_1883_00156822	PGF_12660486	hypothetical protein	618003	618257	-																			bi (<->)	CVPB01000001	326	84	fig|1931.11.peg.326	hypothetical protein	0.671	0.964	bi (<->)	KI911782	1067	87	fig|987045.5.peg.1067	hypothetical protein	0.373	0.851	bi (<->)	QGHB01000003	2861	83	fig|531939.3.peg.2861	C8D88_10331	hypothetical protein	0.593	0.964
1883.1823.con.0001	619	616	fig|1883.1823.peg.619	PLF_1883_00011946	PGF_00066266	Asparagine synthase (glutamine-hydrolyzing)	618396	620246	-	uni (->)	PPFB01000001	3631	707	fig|2072509.4.peg.3631	C1708_17420		putative secreted protein	0.271	0.876									bi (<->)	CVPB01000001	327	618	fig|1931.11.peg.327	Asparagine synthase (glutamine-hydrolyzing)	0.745	0.982									bi (<->)	QGHB01000003	2862	609	fig|531939.3.peg.2862	C8D88_10332	hypothetical protein	0.626	0.995	bi (<->)	AGVX01000288	167	542	fig|1114962.3.peg.167	hypothetical protein	0.286	0.648
1883.1823.con.0001	620	36	fig|1883.1823.peg.620	PLF_1883_00219564	PGF_10359371	hypothetical protein	620273	620383	-																			bi (<->)	CVPB01000001	328	36	fig|1931.11.peg.328	hypothetical protein	0.889	0.972									bi (<->)	QGHB01000003	2863	33	fig|531939.3.peg.2863	C8D88_10333	hypothetical protein	0.719	0.939
1883.1823.con.0001	621	172	fig|1883.1823.peg.621			hypothetical protein	620438	620956	-
1883.1823.con.0001	622	570	fig|1883.1823.peg.622	PLF_1883_00000004	PGF_03804538	Cytochrome c oxidase polypeptide I (EC 1.9.3.1)	620945	622657	+	bi (<->)	PPFB01000001	6487	571	fig|2072509.4.peg.6487	C1708_31155	ctaD	Cytochrome c oxidase polypeptide I (EC 1.9.3.1)	0.877	0.995	uni (->)	SJEX01000044	3163	583	fig|2213161.3.peg.3163	Cytochrome c oxidase polypeptide I (EC 1.9.3.1)	0.66	0.966	bi (<->)	CVPB01000001	1593	576	fig|1931.11.peg.1593	Cytochrome c oxidase polypeptide I (EC 1.9.3.1)	0.835	0.984	bi (<->)	KI911782	3907	575	fig|987045.5.peg.3907	Cytochrome c oxidase polypeptide I (EC 1.9.3.1)	0.709	0.97	bi (<->)	QGHB01000010	6518	583	fig|531939.3.peg.6518	C8D88_110163	Cytochrome c oxidase polypeptide I (EC 1.9.3.1)	0.722	0.937									bi (<->)	1860.3.con.0002	616	586	fig|1860.3.peg.616	Cytochrome c oxidase polypeptide I (EC 1.9.3.1)	0.684	0.944
1883.1823.con.0001	623	122	fig|1883.1823.peg.623			hypothetical protein	622654	623022	+	bi (<->)	PPFB01000001	6488	124	fig|2072509.4.peg.6488	C1708_31160		hypothetical protein	0.534	0.823									bi (<->)	CVPB01000001	6825	113	fig|1931.11.peg.6825	hypothetical protein	0.514	0.646
1883.1823.con.0001	624	233	fig|1883.1823.peg.624	PLF_1883_00561942	PGF_08225224	hypothetical protein	623283	623984	-	bi (<->)	PPFB01000001	6503	229	fig|2072509.4.peg.6503	C1708_31240		hypothetical protein	0.628	0.856	bi (<->)	SJEX01000107	513	235	fig|2213161.3.peg.513	Hemerythrin domain protein	0.524	0.936	bi (<->)	CVPB01000001	650	227	fig|1931.11.peg.650	hypothetical protein	0.673	0.859	uni (->)	KI911782	4427	184	fig|987045.5.peg.4427	hypothetical protein	0.309	0.761	uni (->)	QGHB01000005	4418	179	fig|531939.3.peg.4418	C8D88_105261	Hemerythrin domain protein	0.337	0.944									bi (<->)	1860.3.con.0036	5501	235	fig|1860.3.peg.5501	Hemerythrin domain protein	0.495	0.936
1883.1823.con.0001	625	406	fig|1883.1823.peg.625	PLF_1883_00205360	PGF_08225224	hypothetical protein	624056	625276	-	uni (->)	PPFB01000001	3907	407	fig|2072509.4.peg.3907	C1708_18780		Serine phosphatase RsbU, regulator of sigma subunit	0.663	0.995	uni (->)	SJEX01000063	4093	400	fig|2213161.3.peg.4093	Serine phosphatase RsbU, regulator of sigma subunit	0.391	0.968	uni (->)	CVPB01000001	6157	404	fig|1931.11.peg.6157	Serine phosphatase RsbU, regulator of sigma subunit	0.559	0.983	uni (->)	KI911782	2514	534	fig|987045.5.peg.2514	hypothetical protein	0.296	0.479	uni (->)	QGHB01000004	3687	393	fig|531939.3.peg.3687	C8D88_104190	hypothetical protein	0.468	0.977
1883.1823.con.0001	626	745	fig|1883.1823.peg.626	PLF_1883_00069217	PGF_02030844	ATP-dependent DNA helicase RecQ	625428	627665	-	bi (<->)	PPFB01000001	6540	583	fig|2072509.4.peg.6540	C1708_31400		ATP-dependent DNA helicase RecQ	0.544	0.943	bi (<->)	SJEX01000084	4849	574	fig|2213161.3.peg.4849	ATP-dependent DNA helicase RecQ	0.509	0.948	bi (<->)	CVPB01000001	1150	578	fig|1931.11.peg.1150	ATP-dependent DNA helicase RecQ	0.71	0.965	uni (->)	KI911782	1770	703	fig|987045.5.peg.1770	ATP-dependent DNA helicase RecQ	0.354	0.624	bi (<->)	QGHB01000007	5280	538	fig|531939.3.peg.5280	C8D88_107133	ATP-dependent DNA helicase RecQ	0.53	0.976									bi (<->)	1860.3.con.0018	4803	567	fig|1860.3.peg.4803	ATP-dependent DNA helicase RecQ	0.506	0.963
1883.1823.con.0001	627	166	fig|1883.1823.peg.627	PLF_1883_00031095	PGF_07870324	ABC transporter, substrate-binding protein (cluster 1, maltose/g3p/polyamine/iron)	627900	628400	+
1883.1823.con.0001	628	122	fig|1883.1823.peg.628			solute-binding protein (secreted protein)	628472	628840	+
1883.1823.con.0001	629	418	fig|1883.1823.peg.629	PLF_1883_00177149	PGF_08225224	hypothetical protein	628900	630156	+	bi (<->)	PPFB01000001	6280	415	fig|2072509.4.peg.6280	C1708_30195		hypothetical protein	0.7	0.986	bi (<->)	SJEX01000043	3109	424	fig|2213161.3.peg.3109	hypothetical protein	0.619	0.972	bi (<->)	CVPB01000001	648	416	fig|1931.11.peg.648	hypothetical protein	0.701	0.988	bi (<->)	KI911782	4312	402	fig|987045.5.peg.4312	hypothetical protein	0.435	0.983	bi (<->)	QGHB01000014	7628	408	fig|531939.3.peg.7628	C8D88_11410	hypothetical protein	0.63	0.973									bi (<->)	1860.3.con.0002	717	411	fig|1860.3.peg.717	hypothetical protein	0.626	0.978
1883.1823.con.0001	630	237	fig|1883.1823.peg.630	PLF_1883_00465279	PGF_08225224	hypothetical protein	630153	630866	+	uni (->)	PPFB01000001	3328	249	fig|2072509.4.peg.3328	C1708_15890		hypothetical protein	0.341	0.876	uni (->)	SJEX01000063	4101	261	fig|2213161.3.peg.4101	hypothetical protein	0.341	0.828	bi (<->)	CVPB01000001	1326	237	fig|1931.11.peg.1326	hypothetical protein	0.699	0.992	bi (<->)	KI911782	576	231	fig|987045.5.peg.576	hypothetical protein	0.326	0.589	uni (->)	QGHB01000007	5265	243	fig|531939.3.peg.5265	C8D88_107121	hypothetical protein	0.314	0.815									uni (->)	1860.3.con.0012	4128	234	fig|1860.3.peg.4128	hypothetical protein	0.379	0.859
1883.1823.con.0001	631	82	fig|1883.1823.peg.631			hypothetical protein	630914	631162	-	uni (->)	PPFB01000001	803	79	fig|2072509.4.peg.803	C1708_03715		hypothetical protein	0.39	0.987									bi (<->)	CVPB01000001	543	82	fig|1931.11.peg.543	hypothetical protein	0.5	0.988
1883.1823.con.0001	632	157	fig|1883.1823.peg.632	PLF_1883_00462515	PGF_10541537	Integral membrane protein	631381	631854	+	bi (<->)	PPFB01000001	6500	156	fig|2072509.4.peg.6500	C1708_31225		Integral membrane protein	0.677	0.788	bi (<->)	SJEX01000070	4394	156	fig|2213161.3.peg.4394	Integral membrane protein	0.437	0.718	bi (<->)	CVPB01000001	1323	157	fig|1931.11.peg.1323	hypothetical protein	0.681	0.873									bi (<->)	QGHB01000010	6479	128	fig|531939.3.peg.6479	C8D88_110126	hypothetical protein	0.463	0.805									bi (<->)	1860.3.con.0036	5507	153	fig|1860.3.peg.5507	Integral membrane protein	0.415	0.797
1883.1823.con.0001	633	391	fig|1883.1823.peg.633	PLF_1883_00023890	PGF_07980447	Threonine dehydrogenase and related Zn-dependent dehydrogenases	631851	633026	+	bi (<->)	PPFB01000001	6501	391	fig|2072509.4.peg.6501	C1708_31230		Threonine dehydrogenase and related Zn-dependent dehydrogenases	0.897	0.992	bi (<->)	SJEX01000070	4395	389	fig|2213161.3.peg.4395	Threonine dehydrogenase and related Zn-dependent dehydrogenases	0.694	0.997	bi (<->)	CVPB01000001	1322	395	fig|1931.11.peg.1322	Threonine dehydrogenase and related Zn-dependent dehydrogenases	0.892	0.982	uni (->)	KI911782	4293	403	fig|987045.5.peg.4293	Threonine dehydrogenase and related Zn-dependent dehydrogenases	0.367	0.973	bi (<->)	QGHB01000010	6478	389	fig|531939.3.peg.6478	C8D88_110125	Threonine dehydrogenase and related Zn-dependent dehydrogenases	0.714	0.995									bi (<->)	1860.3.con.0036	5508	389	fig|1860.3.peg.5508	Threonine dehydrogenase and related Zn-dependent dehydrogenases	0.684	0.997
1883.1823.con.0001	634	315	fig|1883.1823.peg.634	PLF_1883_00002572	PGF_02007855	Zinc-type alcohol dehydrogenase-like protein	633042	633989	-	uni (->)	PPFB01000001	5402	312	fig|2072509.4.peg.5402	C1708_26005		Zinc-type alcohol dehydrogenase-like protein	0.447	0.981	uni (->)	SJEX01000082	4809	307	fig|2213161.3.peg.4809	Quinone oxidoreductase (EC 1.6.5.5)	0.461	0.997	bi (<->)	CVPB01000001	6667	310	fig|1931.11.peg.6667	Zinc-type alcohol dehydrogenase-like protein	0.839	0.997	uni (->)	KI911782	5079	323	fig|987045.5.peg.5079	Zinc-type alcohol dehydrogenase-like protein	0.398	0.991	uni (->)	QGHB01000002	2277	301	fig|531939.3.peg.2277	C8D88_102381	Zinc-type alcohol dehydrogenase-like protein	0.584	0.99	uni (->)	AGVX01000710	372	225	fig|1114962.3.peg.372	Modular polyketide synthase	0.332	0.938	uni (->)	1860.3.con.0016	4582	307	fig|1860.3.peg.4582	Quinone oxidoreductase (EC 1.6.5.5)	0.448	0.993
1883.1823.con.0001	635	309	fig|1883.1823.peg.635	PLF_1883_00095883	PGF_07987589	Transcriptional regulator, LysR family	634318	635247	+	uni (->)	PPFB01000001	549	426	fig|2072509.4.peg.549	C1708_02500		hypothetical protein	0.312	0.627	uni (->)	SJEX01000047	3276	295	fig|2213161.3.peg.3276	Transcriptional regulator MSMEG_0471, LysR family	0.257	0.854	uni (->)	CVPB01000001	7271	300	fig|1931.11.peg.7271	Transcriptional regulator, LysR family	0.39	0.96	uni (->)	KI911782	787	298	fig|987045.5.peg.787	Transcriptional regulator, LysR family	0.385	0.96	uni (->)	QGHB01000010	6447	294	fig|531939.3.peg.6447	C8D88_11095	Transcriptional regulator, LysR family	0.308	0.959									uni (->)	1860.3.con.0002	1163	305	fig|1860.3.peg.1163	Transcriptional regulator, LysR family	0.379	0.948
1883.1823.con.0001	636	254	fig|1883.1823.peg.636	PLF_1883_00008975	PGF_03663019	RTX toxins and related Ca2+-binding protein	635445	636209	-	bi (<->)	PPFB01000001	277	257	fig|2072509.4.peg.277	C1708_01280		RTX toxins and related Ca2+-binding protein	0.707	0.86									bi (<->)	CVPB01000001	183	254	fig|1931.11.peg.183	RTX toxins and related Ca2+-binding protein	0.697	0.996									bi (<->)	QGHB01000004	3863	244	fig|531939.3.peg.3863	C8D88_104364	RTX toxins and related Ca2+-binding proteins	0.413	0.602
1883.1823.con.0001	637	224	fig|1883.1823.peg.637	PLF_1883_00009246	PGF_08065877	putative secreted cellulose-binding protein	636549	637223	+	bi (<->)	PPFB01000001	191	201	fig|2072509.4.peg.191	C1708_00895		putative secreted cellulose-binding protein	0.915	0.995									uni (->)	CVPB01000005	8018	209	fig|1931.11.peg.8018	putative secreted cellulose-binding protein	0.582	0.99									bi (<->)	QGHB01000007	5303	220	fig|531939.3.peg.5303	C8D88_107156	putative secreted cellulose-binding protein	0.721	0.968	uni (->)	AGVX01001200	606	153	fig|1114962.3.peg.606	Cellulose-binding, family II, bacterial type:Fibronectin, type III precursor	0.333	0.961
1883.1823.con.0001	638	48	fig|1883.1823.peg.638			hypothetical protein	637319	637465	-
1883.1823.con.0001	639	633	fig|1883.1823.peg.639	PLF_1883_00006949	PGF_00922864	Spermidine synthase-like protein	637522	639423	-	bi (<->)	PPFB01000001	350	512	fig|2072509.4.peg.350	C1708_01585		Spermidine synthase-like protein	0.757	0.994	bi (<->)	SJEX01000074	4506	507	fig|2213161.3.peg.4506	Spermidine synthase (EC 2.5.1.16)	0.527	0.97	uni (->)	CVPB01000001	4358	288	fig|1931.11.peg.4358	Spermidine synthase-like protein	0.386	0.854	bi (<->)	KI911782	3379	492	fig|987045.5.peg.3379	Spermidine synthase-like protein	0.583	0.99	uni (->)	QGHB01000005	4374	278	fig|531939.3.peg.4374	C8D88_105216	Spermidine synthase (EC 2.5.1.16)	0.367	0.892									bi (<->)	1860.3.con.0003	1355	516	fig|1860.3.peg.1355	Spermidine synthase (EC 2.5.1.16)	0.568	0.944
1883.1823.con.0001	640	258	fig|1883.1823.peg.640			hypothetical protein	639644	640420	+
1883.1823.con.0001	641	1411	fig|1883.1823.peg.641	PLF_1883_00045996	PGF_01068156	hypothetical protein	640835	645070	-
1883.1823.con.0001	642	81	fig|1883.1823.peg.642			hypothetical protein	645264	645509	+
1883.1823.con.0001	643	201	fig|1883.1823.peg.643	PLF_1883_00010086	PGF_09978608	Transposase	645653	646258	-	bi (<->)	PPFB01000004	7001	154	fig|2072509.4.peg.7001	C1708_33360		hypothetical protein	0.916	0.994									bi (<->)	CVPB01000004	7716	257	fig|1931.11.peg.7716	Transposase	0.887	0.72
1883.1823.con.0001	644	56	fig|1883.1823.peg.644			hypothetical protein	646309	646479	+
1883.1823.con.0001	645	461	fig|1883.1823.peg.645	PLF_1883_00401393	PGF_09996723	Uncharacterized MFS-type transporter	646780	648165	+	bi (<->)	PPFB01000001	5993	477	fig|2072509.4.peg.5993	C1708_28840		Uncharacterized MFS-type transporter	0.878	0.95	bi (<->)	SJEX01000075	4558	454	fig|2213161.3.peg.4558	Uncharacterized MFS-type transporter	0.632	0.945	bi (<->)	CVPB01000001	6501	462	fig|1931.11.peg.6501	Uncharacterized MFS-type transporter	0.873	0.97									bi (<->)	QGHB01000008	5918	432	fig|531939.3.peg.5918	C8D88_108296	Uncharacterized MFS-type transporter	0.689	0.981									bi (<->)	1860.3.con.0023	5081	454	fig|1860.3.peg.5081	Uncharacterized MFS-type transporter	0.647	0.947
1883.1823.con.0001	646	669	fig|1883.1823.peg.646	PLF_1883_00360386	PGF_00047215	Regulator of polyketide synthase expression	648220	650229	-	bi (<->)	PPFB01000001	5992	664	fig|2072509.4.peg.5992	C1708_28835		Regulator of polyketide synthase expression	0.856	0.983	bi (<->)	SJEX01000040	2997	628	fig|2213161.3.peg.2997	Regulator of polyketide synthase expression	0.556	0.992	bi (<->)	CVPB01000001	6500	636	fig|1931.11.peg.6500	Regulator of polyketide synthase expression	0.8	0.981	uni (->)	KI911782	2300	571	fig|987045.5.peg.2300	Transcriptional regulator, CdaR-family	0.285	0.687	bi (<->)	QGHB01000008	5917	515	fig|531939.3.peg.5917	C8D88_108295	Regulator of polyketide synthase expression	0.538	0.973									bi (<->)	1860.3.con.0007	3035	651	fig|1860.3.peg.3035	Regulator of polyketide synthase expression	0.542	0.949
1883.1823.con.0001	647	277	fig|1883.1823.peg.647	PLF_1883_00001859	PGF_10463241	3-hydroxybutyrate dehydrogenase (EC 1.1.1.30)	650282	651115	-	bi (<->)	PPFB01000001	5991	273	fig|2072509.4.peg.5991	C1708_28830		3-hydroxybutyrate dehydrogenase (EC 1.1.1.30)	0.834	0.971	bi (<->)	SJEX01000112	665	239	fig|2213161.3.peg.665	3-hydroxybutyrate dehydrogenase (EC 1.1.1.30)	0.693	0.996	bi (<->)	CVPB01000001	6499	280	fig|1931.11.peg.6499	3-hydroxybutyrate dehydrogenase (EC 1.1.1.30)	0.858	0.925	bi (<->)	KI911782	5097	253	fig|987045.5.peg.5097	3-hydroxybutyrate dehydrogenase (EC 1.1.1.30)	0.642	0.984	bi (<->)	QGHB01000008	5919	243	fig|531939.3.peg.5919	C8D88_108297	3-hydroxybutyrate dehydrogenase (EC 1.1.1.30)	0.648	0.971	uni (->)	AGVX01000978	502	284	fig|1114962.3.peg.502	Oxidoreductase, short-chain dehydrogenase/reductase family	0.304	0.852	bi (<->)	1860.3.con.0007	3036	251	fig|1860.3.peg.3036	3-hydroxybutyrate dehydrogenase (EC 1.1.1.30)	0.672	0.972
1883.1823.con.0001	648	159	fig|1883.1823.peg.648	PLF_1883_00002380	PGF_00405972	putative MutT/NUDIX-family protein	651171	651650	-	bi (<->)	PPFB01000001	5990	166	fig|2072509.4.peg.5990	C1708_28825		putative MutT/NUDIX-family protein	0.829	0.946	uni (->)	SJEX01000031	2495	133	fig|2213161.3.peg.2495	Diadenosine hexaphosphate (Ap6A) hydrolase; Bis(5'-nucleosyl)-tetraphosphatase (Ap4A) (Asymmetrical) (EC 3.6.1.17)	0.469	0.474	bi (<->)	CVPB01000001	6498	159	fig|1931.11.peg.6498	putative MutT/NUDIX-family protein	0.794	0.969	bi (<->)	KI911782	4507	172	fig|987045.5.peg.4507	hypothetical protein	0.565	0.93	bi (<->)	QGHB01000001	338	157	fig|531939.3.peg.338	C8D88_101344	NUDIX hydrolase	0.393	0.841									uni (->)	1860.3.con.0015	4492	158	fig|1860.3.peg.4492	Diadenosine hexaphosphate (Ap6A) hydrolase; Bis(5'-nucleosyl)-tetraphosphatase (Ap4A) (Asymmetrical) (EC 3.6.1.17)	0.366	0.62
1883.1823.con.0001	649	536	fig|1883.1823.peg.649	PLF_1883_00003858	PGF_04518140	Apolipoprotein N-acyltransferase (EC 2.3.1.-) in lipid-linked oligosaccharide synthesis cluster	651719	653329	-	bi (<->)	PPFB01000001	5989	523	fig|2072509.4.peg.5989	C1708_28820	lnt	Apolipoprotein N-acyltransferase (EC 2.3.1.-) in lipid-linked oligosaccharide synthesis cluster	0.797	0.987	bi (<->)	SJEX01000006	3872	541	fig|2213161.3.peg.3872	Apolipoprotein N-acyltransferase	0.511	0.884	bi (<->)	CVPB01000001	6497	511	fig|1931.11.peg.6497	Apolipoprotein N-acyltransferase (EC 2.3.1.-) in lipid-linked oligosaccharide synthesis cluster	0.7	0.988	bi (<->)	KI911782	2803	514	fig|987045.5.peg.2803	Apolipoprotein N-acyltransferase (EC 2.3.1.-) in lipid-linked oligosaccharide synthesis cluster	0.467	0.932	bi (<->)	QGHB01000017	8395	515	fig|531939.3.peg.8395	C8D88_117109	Apolipoprotein N-acyltransferase (EC 2.3.1.-) in lipid-linked oligosaccharide synthesis cluster	0.528	0.942									bi (<->)	1860.3.con.0009	3541	540	fig|1860.3.peg.3541	Apolipoprotein N-acyltransferase (EC 2.3.1.-) in lipid-linked oligosaccharide synthesis cluster	0.473	0.891
1883.1823.con.0001	650	343	fig|1883.1823.peg.650	PLF_1883_00005631	PGF_08225224	hypothetical protein	653630	654661	+
1883.1823.con.0001	651	197	fig|1883.1823.peg.651	PLF_1883_00003921	PGF_08225224	hypothetical protein	654676	655269	-	bi (<->)	PPFB01000001	5987	181	fig|2072509.4.peg.5987	C1708_28815		hypothetical protein	0.809	0.978									bi (<->)	CVPB01000001	6496	181	fig|1931.11.peg.6496	hypothetical protein	0.651	0.945
1883.1823.con.0001	652	267	fig|1883.1823.peg.652	PLF_1883_00001481	PGF_00008106	Glutamate racemase (EC 5.1.1.3)	655391	656194	-	bi (<->)	PPFB01000001	5986	283	fig|2072509.4.peg.5986	C1708_28810		Glutamate racemase (EC 5.1.1.3)	0.823	0.929	bi (<->)	SJEX01000012	821	272	fig|2213161.3.peg.821	Glutamate racemase (EC 5.1.1.3)	0.321	0.673	bi (<->)	CVPB01000001	6495	261	fig|1931.11.peg.6495	Glutamate racemase (EC 5.1.1.3)	0.823	0.969	bi (<->)	KI911782	3216	309	fig|987045.5.peg.3216	Glutamate racemase (EC 5.1.1.3)	0.328	0.592	bi (<->)	QGHB01000011	6989	254	fig|531939.3.peg.6989	C8D88_111324	Glutamate racemase (EC 5.1.1.3)	0.311	0.728
1883.1823.con.0001	653	402	fig|1883.1823.peg.653	PLF_1883_00007312	PGF_00705134	Integral membrane protein	656219	657427	+	bi (<->)	PPFB01000001	5985	387	fig|2072509.4.peg.5985	C1708_28805		Glycosyl transferase, family 2	0.826	0.992	bi (<->)	SJEX01000140	1154	367	fig|2213161.3.peg.1154	4,4'-diaponeurosporenoate glycosyltransferase (EC 2.4.1.-)	0.378	0.722	bi (<->)	CVPB01000001	6494	394	fig|1931.11.peg.6494	Putative glycosyltransferase	0.779	0.995	uni (->)	KI911782	2948	370	fig|987045.5.peg.2948	Putative glycosyltransferase	0.353	0.343	bi (<->)	QGHB01000011	6724	347	fig|531939.3.peg.6724	C8D88_11158	hypothetical protein	0.315	0.925									bi (<->)	1860.3.con.0005	2354	378	fig|1860.3.peg.2354	Glycosyl transferase, family 2	0.332	0.741
1883.1823.con.0001	654	442	fig|1883.1823.peg.654	PLF_1883_00002147	PGF_00056203	Tellurium resistance protein TerA	657475	658803	-	bi (<->)	PPFB01000001	5984	422	fig|2072509.4.peg.5984	C1708_28800		Tellurium resistance protein TerA	0.785	0.998									bi (<->)	CVPB01000001	6493	421	fig|1931.11.peg.6493	Tellurium resistance protein TerA	0.744	0.998
1883.1823.con.0001	655	151	fig|1883.1823.peg.655	PLF_1883_00001625	PGF_08225224	hypothetical protein	659090	659545	+	bi (<->)	PPFB01000001	5983	146	fig|2072509.4.peg.5983	C1708_28795		hypothetical protein	0.742	0.993									bi (<->)	CVPB01000001	6492	154	fig|1931.11.peg.6492	hypothetical protein	0.623	0.994
1883.1823.con.0001	656	274	fig|1883.1823.peg.656	PLF_1883_00027844	PGF_04885460	probable iron-sulfur binding protein YPO1417	659588	660412	+	bi (<->)	PPFB01000001	5982	275	fig|2072509.4.peg.5982	C1708_28790		probable iron-sulfur binding protein YPO1417	0.727	0.996	uni (->)	SJEX01000098	5251	274	fig|2213161.3.peg.5251	Mlr4090 protein	0.286	0.865	bi (<->)	CVPB01000001	6491	278	fig|1931.11.peg.6491	probable iron-sulfur binding protein YPO1417	0.718	0.978	bi (<->)	KI911782	4036	276	fig|987045.5.peg.4036	Flavodoxin reductases (ferredoxin-NADPH reductases) family 1	0.458	0.975	bi (<->)	QGHB01000001	436	264	fig|531939.3.peg.436	C8D88_101441	hypothetical protein	0.384	0.973									uni (->)	1860.3.con.0035	5478	260	fig|1860.3.peg.5478	hypothetical protein	0.25	0.958
1883.1823.con.0001	657	226	fig|1883.1823.peg.657	PLF_1883_00004842	PGF_00408566	putative membrane protein	660625	661305	+	bi (<->)	PPFB01000001	5981	200	fig|2072509.4.peg.5981	C1708_28785		hypothetical protein	0.615	0.995									bi (<->)	CVPB01000001	6490	201	fig|1931.11.peg.6490	hypothetical protein	0.517	0.995									uni (->)	QGHB01000004	3866	197	fig|531939.3.peg.3866	C8D88_104367	hypothetical protein	0.333	0.695
1883.1823.con.0001	658	39	fig|1883.1823.peg.658	PLF_1883_00009466	PGF_03666197	hypothetical protein	661349	661468	-	bi (<->)	PPFB01000001	5980	37	fig|2072509.4.peg.5980			hypothetical protein	0.95	0.514
1883.1823.con.0001	659	809	fig|1883.1823.peg.659	PLF_1883_00001576	PGF_00410951	putative sporulation protein K	661439	663868	+	bi (<->)	PPFB01000001	5979	813	fig|2072509.4.peg.5979	C1708_28780		putative sporulation protein K	0.908	0.999	bi (<->)	SJEX01000001	97	325	fig|2213161.3.peg.97	AAA ATPase, central domain protein	0.5	0.803	bi (<->)	CVPB01000001	6489	801	fig|1931.11.peg.6489	putative sporulation protein K	0.838	0.999									bi (<->)	QGHB01000006	4993	812	fig|531939.3.peg.4993	C8D88_106186	hypothetical protein	0.35	0.974
1883.1823.con.0001	660	751	fig|1883.1823.peg.660	PLF_1883_00302778	PGF_06797647	Integral membrane protein	663879	666134	-	bi (<->)	PPFB01000001	5978	780	fig|2072509.4.peg.5978	C1708_28775		Integral membrane protein	0.768	0.951									bi (<->)	CVPB01000001	6488	757	fig|1931.11.peg.6488	Integral membrane protein	0.673	0.98									bi (<->)	QGHB01000009	6215	801	fig|531939.3.peg.6215	C8D88_109277	hypothetical protein	0.346	0.327
1883.1823.con.0001	661	277	fig|1883.1823.peg.661	PLF_1883_00167409	PGF_00044481	Putative transcriptional regulatory protein	666521	667354	+	bi (<->)	PPFB01000001	5977	306	fig|2072509.4.peg.5977	C1708_28770		Putative transcriptional regulatory protein	0.905	0.895	uni (->)	SJEX01000040	2989	255	fig|2213161.3.peg.2989	Transcriptional repressor of the fructose operon, DeoR family	0.407	0.914	bi (<->)	CVPB01000001	6486	291	fig|1931.11.peg.6486	Transcriptional regulator, DeoR family	0.844	0.942	bi (<->)	KI911782	1043	263	fig|987045.5.peg.1043	Transcriptional regulator, DeoR family	0.569	0.935	bi (<->)	QGHB01000001	1427	265	fig|531939.3.peg.1427	C8D88_1011438	Transcriptional regulator, DeoR family	0.606	0.989									uni (->)	1860.3.con.0007	3027	255	fig|1860.3.peg.3027	Transcriptional repressor of the fructose operon, DeoR family	0.388	0.918
1883.1823.con.0001	662	379	fig|1883.1823.peg.662	PLF_1883_00000876	PGF_00993283	Pyridoxal-5'-phosphate-dependent enzyme beta superfamily (fold type II)	667521	668660	-	bi (<->)	PPFB01000001	5975	383	fig|2072509.4.peg.5975	C1708_28760		Pyridoxal-5'-phosphate-dependent enzyme beta superfamily (fold type II)	0.904	0.971	bi (<->)	SJEX01000078	4624	369	fig|2213161.3.peg.4624	Pyridoxal-5'-phosphate-dependent enzyme beta superfamily (fold type II)	0.685	0.967	bi (<->)	CVPB01000001	6485	377	fig|1931.11.peg.6485	Pyridoxal-5'-phosphate-dependent enzyme beta superfamily (fold type II)	0.861	0.992	bi (<->)	KI911782	4463	362	fig|987045.5.peg.4463	Pyridoxal-5'-phosphate-dependent enzyme beta superfamily (fold type II)	0.648	0.978	bi (<->)	QGHB01000001	189	347	fig|531939.3.peg.189	C8D88_101190	Pyridoxal-5'-phosphate-dependent enzyme beta superfamily (fold type II)	0.678	0.991	bi (<->)	AGVX01002873	1190	328	fig|1114962.3.peg.1190	Pyridoxal-5'-phosphate-dependent enzyme beta superfamily (fold type II)	0.677	0.988	uni (->)	1860.3.con.0003	1336	464	fig|1860.3.peg.1336	Cystathionine beta-synthase (EC 4.2.1.22)	0.325	0.64
1883.1823.con.0001	663	39	fig|1883.1823.peg.663			hypothetical protein	668803	668922	+
1883.1823.con.0001	664	107	fig|1883.1823.peg.664	PLF_1883_00002863	PGF_08225224	hypothetical protein	668974	669297	+	bi (<->)	PPFB01000001	5974	107	fig|2072509.4.peg.5974	C1708_28755		hypothetical protein	0.857	0.972									bi (<->)	CVPB01000001	6484	111	fig|1931.11.peg.6484	hypothetical protein	0.539	0.892
1883.1823.con.0001	665	195	fig|1883.1823.peg.665	PLF_1883_00006636	PGF_02888185	Putative regulatory protein	669499	670086	+	bi (<->)	PPFB01000001	5973	171	fig|2072509.4.peg.5973	C1708_28750		hypothetical protein	0.694	0.994									bi (<->)	CVPB01000001	6483	175	fig|1931.11.peg.6483	Putative regulatory protein	0.739	0.869									uni (->)	QGHB01000020	8717	247	fig|531939.3.peg.8717	C8D88_12039	hypothetical protein	0.374	0.413									bi (<->)	1860.3.con.0033	5443	129	fig|1860.3.peg.5443	Uncharacterized protein with histidine kinase-like ATPase domain	0.376	0.953
1883.1823.con.0001	666	94	fig|1883.1823.peg.666	PLF_1883_00003258	PGF_00408893	putative membrane protein	670400	670684	-
1883.1823.con.0001	667	472	fig|1883.1823.peg.667	PLF_1883_00039676	PGF_00049101	Rifampin monooxygenase	671025	672443	+	bi (<->)	PPFB01000001	30	514	fig|2072509.4.peg.30	C1708_00105		hypothetical protein	0.374	0.934	bi (<->)	SJEX01000024	1982	507	fig|2213161.3.peg.1982	Putative monooxygenase	0.625	0.919	bi (<->)	CVPB01000005	7927	475	fig|1931.11.peg.7927	Rifampin monooxygenase	0.738	0.985	uni (->)	KI911782	3190	491	fig|987045.5.peg.3190	monooxygenase, FAD-binding	0.402	0.967	bi (<->)	QGHB01000014	7665	471	fig|531939.3.peg.7665	C8D88_11450	Rifampin monooxygenase	0.66	0.992									bi (<->)	1860.3.con.0014	4347	600	fig|1860.3.peg.4347	Putative monooxygenase STM1546	0.383	0.645
1883.1823.con.0001	668	195	fig|1883.1823.peg.668	PLF_1883_00002776	PGF_07182652	Transcriptional regulator, AcrR family	672470	673057	+	bi (<->)	PPFB01000001	1246	189	fig|2072509.4.peg.1246	C1708_05825		Transcriptional regulator, AcrR family	0.312	0.905	uni (->)	SJEX01000030	2453	197	fig|2213161.3.peg.2453	Transcriptional regulator, AcrR family	0.305	0.832	uni (->)	CVPB01000001	4611	194	fig|1931.11.peg.4611	Transcriptional regulator, AcrR family	0.284	0.928	uni (->)	KI911782	3730	192	fig|987045.5.peg.3730	Transcriptional regulator, TetR family	0.276	0.859	uni (->)	QGHB01000013	7600	196	fig|531939.3.peg.7600	C8D88_113276	Transcriptional regulator, AcrR family	0.295	0.832	uni (->)	AGVX01005079	1716	124	fig|1114962.3.peg.1716	Transcriptional regulator, AcrR family	0.311	0.589	uni (->)	1860.3.con.0016	4636	225	fig|1860.3.peg.4636	Transcriptional regulator, AcrR family	0.329	0.32
1883.1823.con.0001	669	194	fig|1883.1823.peg.669	PLF_1883_00179872	PGF_08225224	hypothetical protein	673069	673653	+																																			bi (<->)	QGHB01000005	4379	175	fig|531939.3.peg.4379	C8D88_105222	hypothetical protein	0.472	0.994
1883.1823.con.0001	670	303	fig|1883.1823.peg.670	PLF_1883_00003651	PGF_00410164	putative phosphotriesterase-family protein	673650	674561	+
1883.1823.con.0001	671	194	fig|1883.1823.peg.671	PLF_1883_00003140	PGF_07182652	Transcriptional regulator, AcrR family	674948	675532	+	uni (->)	PPFB01000001	1246	189	fig|2072509.4.peg.1246	C1708_05825		Transcriptional regulator, AcrR family	0.308	0.921									bi (<->)	CVPB01000001	4611	194	fig|1931.11.peg.4611	Transcriptional regulator, AcrR family	0.814	0.995	uni (->)	KI911782	3730	192	fig|987045.5.peg.3730	Transcriptional regulator, TetR family	0.389	0.984	uni (->)	QGHB01000003	3335	219	fig|531939.3.peg.3335	C8D88_103513	Transcriptional regulator, AcrR family	0.296	0.753	uni (->)	AGVX01005079	1716	124	fig|1114962.3.peg.1716	Transcriptional regulator, AcrR family	0.322	0.927	uni (->)	1860.3.con.0016	4638	211	fig|1860.3.peg.4638	Transcriptional regulator, AcrR family	0.258	0.839
1883.1823.con.0001	672	497	fig|1883.1823.peg.672	PLF_1883_00018101	PGF_09996723	Uncharacterized MFS-type transporter	675614	677107	+	uni (->)	PPFB01000001	1202	476	fig|2072509.4.peg.1202	C1708_05625		Uncharacterized MFS-type transporter	0.353	0.842	uni (->)	SJEX01000082	4814	500	fig|2213161.3.peg.4814	Uncharacterized MFS-type transporter	0.335	0.85	uni (->)	CVPB01000001	4794	453	fig|1931.11.peg.4794	Uncharacterized MFS-type transporter	0.373	0.852	uni (->)	KI911782	195	497	fig|987045.5.peg.195	Uncharacterized MFS-type transporter	0.32	0.775	uni (->)	QGHB01000001	1201	486	fig|531939.3.peg.1201	C8D88_1011212	Uncharacterized MFS-type transporter	0.33	0.778	uni (->)	AGVX01002294	1016	207	fig|1114962.3.peg.1016	Uncharacterized MFS-type transporter	0.333	0.763	uni (->)	1860.3.con.0001	3	484	fig|1860.3.peg.3	Uncharacterized MFS-type transporter	0.326	0.855
1883.1823.con.0001	673	254	fig|1883.1823.peg.673	PLF_1883_00011177	PGF_10532194	Oxidoreductase, short-chain dehydrogenase/reductase family	677165	677929	+	uni (->)	PPFB01000001	5483	260	fig|2072509.4.peg.5483	C1708_26400		Short-chain dehydrogenase/reductase in hypothetical Actinobacterial gene cluster	0.403	0.938	uni (->)	SJEX01000006	3941	258	fig|2213161.3.peg.3941	Oxidoreductase, short-chain dehydrogenase/reductase family	0.4	0.977	bi (<->)	CVPB01000001	4610	254	fig|1931.11.peg.4610	Oxidoreductase, short-chain dehydrogenase/reductase family	0.724	0.98	uni (->)	KI911782	4999	257	fig|987045.5.peg.4999	Oxidoreductase, short-chain dehydrogenase/reductase family	0.406	0.938	uni (->)	QGHB01000007	5205	256	fig|531939.3.peg.5205	C8D88_10762	Oxidoreductase, short-chain dehydrogenase/reductase family	0.414	0.953	uni (->)	AGVX01003315	1312	184	fig|1114962.3.peg.1312	Oxidoreductase, short-chain dehydrogenase/reductase family	0.389	0.886	bi (<->)	1860.3.con.0002	1047	257	fig|1860.3.peg.1047	Oxidoreductase, short-chain dehydrogenase/reductase family	0.496	0.961
1883.1823.con.0001	674	211	fig|1883.1823.peg.674	PLF_1883_00165687	PGF_09666309	Two-component transcriptional response regulator, LuxR family	678136	678771	-	uni (->)	PPFB01000001	3638	220	fig|2072509.4.peg.3638	C1708_17470		Two-component transcriptional response regulator, LuxR family	0.424	0.977	uni (->)	SJEX01000104	456	210	fig|2213161.3.peg.456	Two-component transcriptional response regulator, NarL/FixJ family	0.525	0.962	bi (<->)	CVPB01000001	1270	220	fig|1931.11.peg.1270	Hemoglobin-dependent two component system response regulator HrrA	0.712	0.941	uni (->)	KI911782	1567	223	fig|987045.5.peg.1567	Two-component transcriptional response regulator, NarL/FixJ family	0.565	0.883	uni (->)	QGHB01000007	5406	201	fig|531939.3.peg.5406	C8D88_107259	Two-component transcriptional response regulator, LuxR family	0.522	0.99	uni (->)	AGVX01001742	817	222	fig|1114962.3.peg.817	Two-component transcriptional response regulator, LuxR family	0.32	0.919	uni (->)	1860.3.con.0001	152	223	fig|1860.3.peg.152	Two-component transcriptional response regulator, LuxR family	0.379	0.951
1883.1823.con.0001	675	412	fig|1883.1823.peg.675	PLF_1883_00016275	PGF_02620852	Two-component system sensor histidine kinase	678768	680006	-	uni (->)	PPFB01000001	5304	381	fig|2072509.4.peg.5304	C1708_25520		Two-component system sensor histidine kinase	0.37	0.514	bi (<->)	SJEX01000104	457	413	fig|2213161.3.peg.457	Periplasmic sensor signal transduction histidine kinase	0.405	0.722	bi (<->)	CVPB01000001	1269	397	fig|1931.11.peg.1269	Two-component system sensor histidine kinase	0.64	0.877	bi (<->)	KI911782	1568	422	fig|987045.5.peg.1568	hypothetical protein	0.387	0.749	uni (->)	QGHB01000007	5405	320	fig|531939.3.peg.5405	C8D88_107258	Periplasmic sensor signal transduction histidine kinase	0.433	0.828									uni (->)	1860.3.con.0003	1552	372	fig|1860.3.peg.1552	hypothetical protein	0.404	0.648
1883.1823.con.0001	676	362	fig|1883.1823.peg.676	PLF_1883_00519569	PGF_08225224	hypothetical protein	680194	681282	+																			bi (<->)	CVPB01000001	1268	360	fig|1931.11.peg.1268	ABC-type antimicrobial peptide transport system, permease component	0.624	0.997
1883.1823.con.0001	677	227	fig|1883.1823.peg.677	PLF_1883_00248475	PGF_10425579	ABC transporter, ATP-binding protein	681279	681962	+	uni (->)	PPFB01000001	6383	254	fig|2072509.4.peg.6383	C1708_30670		ABC transporter, ATP-binding protein	0.432	0.85	uni (->)	SJEX01000080	4759	260	fig|2213161.3.peg.4759	ABC transporter, ATP-binding protein	0.392	0.823	bi (<->)	CVPB01000001	1267	222	fig|1931.11.peg.1267	ABC transporter, ATP-binding protein	0.741	0.986	uni (->)	KI911782	505	259	fig|987045.5.peg.505	ABC-type antimicrobial peptide transport system, ATPase component	0.42	0.834	uni (->)	QGHB01000005	4510	256	fig|531939.3.peg.4510	C8D88_105351	ABC-type antimicrobial peptide transport system, ATPase component	0.449	0.824	uni (->)	AGVX01000463	261	242	fig|1114962.3.peg.261	ABC transporter, ATP-binding protein (cluster 3, basic aa/glutamine/opines)	0.417	0.826	uni (->)	1860.3.con.0005	2329	249	fig|1860.3.peg.2329	ABC-type antimicrobial peptide transport system, ATPase component	0.443	0.763
1883.1823.con.0001	678	119	fig|1883.1823.peg.678			hypothetical protein	682313	682672	+
1883.1823.con.0001	679	413	fig|1883.1823.peg.679	PLF_1883_00002237	PGF_02980798	Putative ROK-family transcriptional regulator	682795	684036	-	bi (<->)	PPFB01000001	5969	412	fig|2072509.4.peg.5969	C1708_28735		Putative ROK-family transcriptional regulator	0.92	0.998	uni (->)	SJEX01000013	977	400	fig|2213161.3.peg.977	Xylose-responsive transcription regulator, ROK family	0.356	0.815	bi (<->)	CVPB01000001	6479	410	fig|1931.11.peg.6479	Putative ROK-family transcriptional regulator	0.856	0.978	uni (->)	KI911782	404	402	fig|987045.5.peg.404	hypothetical protein	0.335	0.744	bi (<->)	QGHB01000013	7348	385	fig|531939.3.peg.7348	C8D88_11326	Xylose-responsive transcription regulator, ROK family	0.335	0.987									uni (->)	1860.3.con.0024	5135	390	fig|1860.3.peg.5135	Xylose-responsive transcription regulator, ROK family	0.351	0.828
1883.1823.con.0001	680	217	fig|1883.1823.peg.680	PLF_1883_00003082	PGF_00048249	Alpha-ketoglutarate-dependent dioxygenase AlkB (EC 1.14.11.33)	684064	684717	-																			bi (<->)	CVPB01000001	2905	218	fig|1931.11.peg.2905	Alpha-ketoglutarate-dependent dioxygenase AlkB (EC 1.14.11.33)	0.617	0.977
1883.1823.con.0001	681	382	fig|1883.1823.peg.681	PLF_1883_00002184	PGF_06708493	23S rRNA (guanine(1835)-N(2))-methyltransferase (EC 2.1.1.174)	684774	685922	+	bi (<->)	PPFB01000001	5968	381	fig|2072509.4.peg.5968	C1708_28730		23S rRNA (guanine(1835)-N(2))-methyltransferase (EC 2.1.1.174)	0.853	0.997	bi (<->)	SJEX01000014	1082	374	fig|2213161.3.peg.1082	23S rRNA (guanine(1835)-N(2))-methyltransferase (EC 2.1.1.174)	0.371	0.957	bi (<->)	CVPB01000001	5716	385	fig|1931.11.peg.5716	23S rRNA (guanine(1835)-N(2))-methyltransferase (EC 2.1.1.174)	0.755	0.995																										bi (<->)	1860.3.con.0008	3291	378	fig|1860.3.peg.3291	23S rRNA (guanine(1835)-N(2))-methyltransferase (EC 2.1.1.174)	0.361	0.852
1883.1823.con.0001	682	284	fig|1883.1823.peg.682	PLF_1883_00004296	PGF_00055986	Tagatose 1,6-bisphosphate aldolase (EC 4.1.2.40)	685966	686820	-	bi (<->)	PPFB01000001	340	280	fig|2072509.4.peg.340	C1708_01535		Tagatose 1,6-bisphosphate aldolase (EC 4.1.2.40)	0.555	0.979	bi (<->)	SJEX01000011	602	277	fig|2213161.3.peg.602	Tagatose 1,6-bisphosphate aldolase (EC 4.1.2.40)	0.551	0.964	bi (<->)	CVPB01000001	3805	283	fig|1931.11.peg.3805	Tagatose 1,6-bisphosphate aldolase (EC 4.1.2.40)	0.601	0.996	bi (<->)	KI911782	4769	277	fig|987045.5.peg.4769	Tagatose 1,6-bisphosphate aldolase (EC 4.1.2.40)	0.528	0.993	uni (->)	QGHB01000001	475	344	fig|531939.3.peg.475	C8D88_101481	Fructose-bisphosphate aldolase class II (EC 4.1.2.13)	0.251	0.945									uni (->)	1860.3.con.0007	3111	344	fig|1860.3.peg.3111	Fructose-bisphosphate aldolase class II (EC 4.1.2.13)	0.248	0.91
1883.1823.con.0001	683	293	fig|1883.1823.peg.683	PLF_1883_00000114	PGF_00007925	Glucosamine-6-phosphate deaminase [isomerizing], alternative (EC 3.5.99.6)	686847	687728	-	bi (<->)	PPFB01000001	338	316	fig|2072509.4.peg.338	C1708_01525		Glucosamine-6-phosphate deaminase [isomerizing], alternative (EC 3.5.99.6)	0.613	0.946	uni (->)	SJEX01000016	1338	620	fig|2213161.3.peg.1338	Glutamine--fructose-6-phosphate aminotransferase [isomerizing] (EC 2.6.1.16)	0.262	0.51	bi (<->)	CVPB01000001	3156	316	fig|1931.11.peg.3156	Glucosamine-6-phosphate deaminase [isomerizing], alternative (EC 3.5.99.6)	0.603	0.946	bi (<->)	KI911782	4772	297	fig|987045.5.peg.4772	Glucosamine-6-phosphate deaminase [isomerizing], alternative (EC 3.5.99.6)	0.606	0.976	uni (->)	QGHB01000001	12	619	fig|531939.3.peg.12	C8D88_10111	Glutamine--fructose-6-phosphate aminotransferase [isomerizing] (EC 2.6.1.16)	0.262	0.511									uni (->)	1860.3.con.0006	2733	619	fig|1860.3.peg.2733	Glutamine--fructose-6-phosphate aminotransferase [isomerizing] (EC 2.6.1.16)	0.268	0.509
1883.1823.con.0001	684	259	fig|1883.1823.peg.684	PLF_1883_00010082	PGF_00044481	Putative transcriptional regulatory protein	687870	688649	+	bi (<->)	PPFB01000001	334	270	fig|2072509.4.peg.334	C1708_01505		hypothetical protein	0.626	0.996	uni (->)	SJEX01000040	2989	255	fig|2213161.3.peg.2989	Transcriptional repressor of the fructose operon, DeoR family	0.375	0.988	bi (<->)	CVPB01000001	3155	274	fig|1931.11.peg.3155	Glycerol-3-phosphate regulon repressor, DeoR family	0.639	0.996	bi (<->)	KI911782	4776	283	fig|987045.5.peg.4776	Glycerol-3-phosphate regulon repressor, DeoR family	0.502	0.89	uni (->)	QGHB01000004	4117	250	fig|531939.3.peg.4117	C8D88_104616	hypothetical protein	0.36	0.924									uni (->)	1860.3.con.0007	3027	255	fig|1860.3.peg.3027	Transcriptional repressor of the fructose operon, DeoR family	0.346	0.988
1883.1823.con.0001	685	610	fig|1883.1823.peg.685	PLF_1883_00004480	PGF_04728143	Glucoamylase (EC 3.2.1.3)	688937	690769	+	bi (<->)	PPFB01000001	5967	612	fig|2072509.4.peg.5967	C1708_28725		Glucoamylase (EC 3.2.1.3)	0.799	0.98	uni (->)	SJEX01000007	4311	593	fig|2213161.3.peg.4311	Glucoamylase (EC 3.2.1.3)	0.408	0.983	uni (->)	CVPB01000001	5287	598	fig|1931.11.peg.5287	Glucoamylase (EC 3.2.1.3)	0.411	0.982	uni (->)	KI911782	2486	595	fig|987045.5.peg.2486	Glucoamylase (EC 3.2.1.3)	0.424	0.973	uni (->)	QGHB01000008	5661	823	fig|531939.3.peg.5661	C8D88_10864	Trehalose-6-phosphate phosphatase (EC 3.1.3.12)	0.354	0.702	uni (->)	AGVX01000149	82	371	fig|1114962.3.peg.82	Trehalose-6-phosphate phosphatase (EC 3.1.3.12)	0.436	0.97	bi (<->)	1860.3.con.0002	1151	612	fig|1860.3.peg.1151	Glucoamylase (EC 3.2.1.3)	0.553	0.979
1883.1823.con.0001	686	554	fig|1883.1823.peg.686	PLF_1883_00459330	PGF_08225224	hypothetical protein	690895	692559	+	bi (<->)	PPFB01000001	4526	539	fig|2072509.4.peg.4526	C1708_21765		putative secreted protein	0.422	0.987
1883.1823.con.0001	687	409	fig|1883.1823.peg.687	PLF_1883_00006788	PGF_08225224	hypothetical protein	692604	693833	-	uni (->)	PPFB01000001	97	379	fig|2072509.4.peg.97	C1708_00530		hypothetical protein	0.301	0.427									uni (->)	CVPB01000001	1200	434	fig|1931.11.peg.1200	CDP-4-dehydro-6-deoxy-D-glucose 3-dehydratase (EC 4.2.1.-)	0.272	0.412	uni (->)	KI911782	2735	425	fig|987045.5.peg.2735	hypothetical protein	0.352	0.466	uni (->)	QGHB01000001	862	365	fig|531939.3.peg.862	C8D88_101864	Aminotransferase, DegT/DnrJ/EryC1/StrS family	0.302	0.375									uni (->)	1860.3.con.0004	1690	441	fig|1860.3.peg.1690	CDP-4-dehydro-6-deoxy-D-glucose 3-dehydratase (EC 4.2.1.-)	0.246	0.32
1883.1823.con.0001	688	377	fig|1883.1823.peg.688	PLF_1883_00011449	PGF_08225224	hypothetical protein	693957	695090	-																			uni (->)	CVPB01000001	5411	369	fig|1931.11.peg.5411	hypothetical protein	0.573	0.978
1883.1823.con.0001	689	481	fig|1883.1823.peg.689	PLF_1883_00001707	PGF_00024906	NADP-dependent glyceraldehyde-3-phosphate dehydrogenase (EC 1.2.1.13)	695255	696700	+	bi (<->)	PPFB01000001	6080	481	fig|2072509.4.peg.6080	C1708_29215		NADP-dependent glyceraldehyde-3-phosphate dehydrogenase (EC 1.2.1.13)	0.898	0.998	uni (->)	SJEX01000037	2705	335	fig|2213161.3.peg.2705	NAD-dependent glyceraldehyde-3-phosphate dehydrogenase (EC 1.2.1.12)	0.382	0.964	bi (<->)	CVPB01000001	6740	484	fig|1931.11.peg.6740	NADP-dependent glyceraldehyde-3-phosphate dehydrogenase (EC 1.2.1.13)	0.94	0.996	uni (->)	KI911782	2256	334	fig|987045.5.peg.2256	NAD-dependent glyceraldehyde-3-phosphate dehydrogenase (EC 1.2.1.12)	0.39	0.961	uni (->)	QGHB01000005	4732	334	fig|531939.3.peg.4732	C8D88_105572	NAD-dependent glyceraldehyde-3-phosphate dehydrogenase (EC 1.2.1.12)	0.369	0.964									uni (->)	1860.3.con.0001	541	334	fig|1860.3.peg.541	NAD-dependent glyceraldehyde-3-phosphate dehydrogenase (EC 1.2.1.12)	0.383	0.973
1883.1823.con.0001	690	179	fig|1883.1823.peg.690	PLF_1883_00007589	PGF_08225224	hypothetical protein	696882	697421	+	bi (<->)	PPFB01000001	6303	195	fig|2072509.4.peg.6303	C1708_30315		hypothetical protein	0.723	0.79	bi (<->)	SJEX01000035	26	191	fig|2213161.3.peg.26	hypothetical protein	0.491	0.817									bi (<->)	KI911782	4581	180	fig|987045.5.peg.4581	hypothetical protein	0.527	0.906	bi (<->)	QGHB01000012	7022	185	fig|531939.3.peg.7022	C8D88_1127	hypothetical protein	0.485	0.87									bi (<->)	1860.3.con.0004	1733	186	fig|1860.3.peg.1733	hypothetical protein	0.475	0.833
1883.1823.con.0001	691	165	fig|1883.1823.peg.691	PLF_1883_00008439	PGF_03780767	putative membrane protein	697474	697971	-																			bi (<->)	CVPB01000001	3527	167	fig|1931.11.peg.3527	hypothetical protein	0.58	0.784	bi (<->)	KI911782	4582	183	fig|987045.5.peg.4582	Membrane protein	0.368	0.781																		bi (<->)	1860.3.con.0009	3436	187	fig|1860.3.peg.3436	Membrane protein	0.384	0.775
1883.1823.con.0001	692	366	fig|1883.1823.peg.692	PLF_1883_00005323	PGF_00035883	Adenylylsulfate reductase alpha-subunit (EC 1.8.99.2) / HEAT repeat-containing protein	697972	699072	+
1883.1823.con.0001	693	415	fig|1883.1823.peg.693	PLF_1883_00025045	PGF_08225224	hypothetical protein	699069	700316	-																			bi (<->)	CVPB01000001	1299	478	fig|1931.11.peg.1299	hypothetical protein	0.428	0.651									bi (<->)	QGHB01000018	8530	424	fig|531939.3.peg.8530	C8D88_11892	hypothetical protein	0.413	0.743									bi (<->)	1860.3.con.0001	106	526	fig|1860.3.peg.106	hypothetical protein	0.301	0.494
1883.1823.con.0001	694	453	fig|1883.1823.peg.694	PLF_1883_00053547	PGF_01392938	Nitrilotriacetate monooxygenase component A (EC 1.14.13.-)	700313	701674	-	uni (->)	PPFB01000001	1714	307	fig|2072509.4.peg.1714	C1708_07980		Putative monooxygenase	0.236	0.808	bi (<->)	SJEX01000032	2519	446	fig|2213161.3.peg.2519	Nitrilotriacetate monooxygenase component A (EC 1.14.13.-)	0.411	0.917									uni (->)	KI911782	1786	280	fig|987045.5.peg.1786	hypothetical protein	0.266	0.721	uni (->)	QGHB01000013	7564	322	fig|531939.3.peg.7564	C8D88_113240	Putative monooxygenase	0.254	0.776
1883.1823.con.0001	695	256	fig|1883.1823.peg.695	PLF_1883_00109127	PGF_04580158	ABC transporter, ATP-binding protein (cluster 10, nitrate/sulfonate/bicarbonate)	701671	702441	-	uni (->)	PPFB01000001	1542	262	fig|2072509.4.peg.1542	C1708_07170		ABC transporter, ATP-binding protein (cluster 1, maltose/g3p/polyamine/iron); ABC transporter, ATP-binding protein (cluster 10, nitrate/sulfonate/bicarbonate)	0.449	0.916	uni (->)	SJEX01000005	3408	261	fig|2213161.3.peg.3408	ABC transporter, ATP-binding protein (cluster 1, maltose/g3p/polyamine/iron); ABC transporter, ATP-binding protein (cluster 10, nitrate/sulfonate/bicarbonate)	0.439	0.931	uni (->)	CVPB01000001	1407	264	fig|1931.11.peg.1407	ABC transporter, ATP-binding protein (cluster 1, maltose/g3p/polyamine/iron); ABC transporter, ATP-binding protein (cluster 10, nitrate/sulfonate/bicarbonate)	0.442	0.898	uni (->)	KI911782	81	262	fig|987045.5.peg.81	ABC transporter, ATP-binding protein (cluster 1, maltose/g3p/polyamine/iron); ABC transporter, ATP-binding protein (cluster 10, nitrate/sulfonate/bicarbonate)	0.405	0.935	uni (->)	QGHB01000018	8486	257	fig|531939.3.peg.8486	C8D88_11850	Urea carboxylase-related ABC transporter, ATP-binding protein	0.486	0.809	uni (->)	AGVX01000463	261	242	fig|1114962.3.peg.261	ABC transporter, ATP-binding protein (cluster 3, basic aa/glutamine/opines)	0.336	0.888	uni (->)	1860.3.con.0003	1540	254	fig|1860.3.peg.1540	ABC transporter, ATP-binding protein (cluster 10, nitrate/sulfonate/bicarbonate)	0.398	0.969
1883.1823.con.0001	696	249	fig|1883.1823.peg.696	PLF_1883_00042874	PGF_10519324	ABC transporter, permease protein (cluster 10, nitrate/sulfonate/bicarbonate)	702417	703166	-	uni (->)	PPFB01000001	762	290	fig|2072509.4.peg.762	C1708_03515		ABC transporter, permease protein (cluster 10, nitrate/sulfonate/bicarbonate)	0.318	0.797	uni (->)	SJEX01000005	3409	288	fig|2213161.3.peg.3409	ABC transporter, permease protein (cluster 10, nitrate/sulfonate/bicarbonate)	0.322	0.688	uni (->)	CVPB01000001	823	304	fig|1931.11.peg.823	Hydroxymethylpyrimidine ABC transporter, transmembrane component	0.3	0.75	uni (->)	KI911782	82	282	fig|987045.5.peg.82	Taurine transport system permease protein TauC	0.27	0.667	bi (<->)	QGHB01000001	466	170	fig|531939.3.peg.466	C8D88_101471	Alkanesulfonate ABC transporter permease protein SsuC	0.455	0.847	bi (<->)	AGVX01000005	6	275	fig|1114962.3.peg.6	Alkanesulfonates transport system permease protein	0.336	0.76	uni (->)	1860.3.con.0003	1512	302	fig|1860.3.peg.1512	hypothetical protein	0.292	0.765
1883.1823.con.0001	697	372	fig|1883.1823.peg.697	PLF_1883_00036801	PGF_08616437	ABC transporter, substrate-binding protein (cluster 10, nitrate/sulfonate/bicarbonate)	703406	704524	-																											uni (->)	KI911782	80	337	fig|987045.5.peg.80	hypothetical protein	0.287	0.504
1883.1823.con.0001	698	414	fig|1883.1823.peg.698	PLF_1883_00003156	PGF_09996723	Uncharacterized MFS-type transporter	704850	706094	+	bi (<->)	PPFB01000001	5954	387	fig|2072509.4.peg.5954	C1708_28665		Uncharacterized MFS-type transporter	0.774	0.99	bi (<->)	SJEX01000072	4457	451	fig|2213161.3.peg.4457	Uncharacterized MFS-type transporter	0.46	0.818	bi (<->)	CVPB01000001	6478	439	fig|1931.11.peg.6478	Uncharacterized MFS-type transporter	0.695	0.868	uni (->)	KI911782	4915	421	fig|987045.5.peg.4915	Uncharacterized MFS-type transporter	0.321	0.853	bi (<->)	QGHB01000004	4118	388	fig|531939.3.peg.4118	C8D88_104617	hypothetical protein	0.353	0.936									bi (<->)	1860.3.con.0007	3197	442	fig|1860.3.peg.3197	Uncharacterized MFS-type transporter	0.434	0.839
1883.1823.con.0001	699	247	fig|1883.1823.peg.699	PLF_1883_00002668	PGF_08225224	hypothetical protein	706399	707142	+	bi (<->)	PPFB01000001	5952	244	fig|2072509.4.peg.5952	C1708_28655		hypothetical protein	0.707	0.988	bi (<->)	SJEX01000006	3918	238	fig|2213161.3.peg.3918	hypothetical protein	0.341	0.811	bi (<->)	CVPB01000001	6476	228	fig|1931.11.peg.6476	hypothetical protein	0.671	0.996									bi (<->)	QGHB01000001	252	241	fig|531939.3.peg.252	C8D88_101253	hypothetical protein	0.386	0.967									bi (<->)	1860.3.con.0009	3501	238	fig|1860.3.peg.3501	hypothetical protein	0.312	0.811
1883.1823.con.0001	700	169	fig|1883.1823.peg.700	PLF_1883_00043607	PGF_10423881	Transcriptional regulator, MarR family	707172	707681	-	bi (<->)	PPFB01000001	6082	129	fig|2072509.4.peg.6082	C1708_29225		Transcriptional regulator, MarR family	0.672	0.93	uni (->)	SJEX01000051	3554	170	fig|2213161.3.peg.3554	Transcriptional regulator, MarR family	0.347	0.565	uni (->)	CVPB01000001	3523	155	fig|1931.11.peg.3523	Transcriptional regulator, MarR family	0.357	0.8	bi (<->)	KI911782	194	125	fig|987045.5.peg.194	Transcriptional regulator, MarR family	0.455	0.944	uni (->)	QGHB01000007	5527	145	fig|531939.3.peg.5527	C8D88_107380	Transcriptional regulator, MarR family	0.415	0.862	uni (->)	AGVX01001173	598	152	fig|1114962.3.peg.598	hypothetical protein	0.367	0.737	uni (->)	1860.3.con.0016	4603	167	fig|1860.3.peg.4603	Transcriptional regulator, MarR family	0.361	0.617
1883.1823.con.0001	701	492	fig|1883.1823.peg.701	PLF_1883_00114564	PGF_09996723	Uncharacterized MFS-type transporter	707767	709245	+	uni (->)	PPFB01000001	1854	515	fig|2072509.4.peg.1854	C1708_08660		Uncharacterized MFS-type transporter	0.397	0.823	uni (->)	SJEX01000082	4814	500	fig|2213161.3.peg.4814	Uncharacterized MFS-type transporter	0.378	0.89	uni (->)	CVPB01000001	2926	484	fig|1931.11.peg.2926	Uncharacterized MFS-type transporter	0.475	0.981	bi (<->)	KI911782	195	497	fig|987045.5.peg.195	Uncharacterized MFS-type transporter	0.604	0.98	uni (->)	QGHB01000014	7835	481	fig|531939.3.peg.7835	C8D88_114224	Uncharacterized MFS-type transporter	0.396	0.877	uni (->)	AGVX01002294	1016	207	fig|1114962.3.peg.1016	Uncharacterized MFS-type transporter	0.388	0.894	uni (->)	1860.3.con.0001	3	484	fig|1860.3.peg.3	Uncharacterized MFS-type transporter	0.371	0.864
1883.1823.con.0001	702	221	fig|1883.1823.peg.702	PLF_1883_00517991	PGF_09666309	Two-component transcriptional response regulator, LuxR family	709582	710247	-	uni (->)	PPFB01000001	4945	237	fig|2072509.4.peg.4945	C1708_23770		Two-component transcriptional response regulator, LuxR family	0.64	0.932	uni (->)	SJEX01000044	3170	227	fig|2213161.3.peg.3170	Two-component transcriptional response regulator, LuxR family	0.641	0.965	bi (<->)	CVPB01000001	6474	199	fig|1931.11.peg.6474	Two-component transcriptional response regulator, NarL/FixJ family	0.823	0.96	bi (<->)	KI911782	2908	221	fig|987045.5.peg.2908	Two-component transcriptional response regulator, LuxR family	0.729	0.995	bi (<->)	QGHB01000010	6555	217	fig|531939.3.peg.6555	C8D88_110199	Two-component transcriptional response regulator, LuxR family	0.637	0.977	bi (<->)	AGVX01002025	919	188	fig|1114962.3.peg.919	Segregation and condensation protein B	0.541	0.835	bi (<->)	1860.3.con.0009	3437	217	fig|1860.3.peg.3437	Two-component transcriptional response regulator, LuxR family	0.609	0.986
1883.1823.con.0001	703	412	fig|1883.1823.peg.703	PLF_1883_00118012	PGF_02620852	Two-component system sensor histidine kinase	710244	711482	-	uni (->)	PPFB01000001	3107	400	fig|2072509.4.peg.3107	C1708_14810		Two-component system sensor histidine kinase	0.43	0.688	uni (->)	SJEX01000044	3169	399	fig|2213161.3.peg.3169	Two-component system sensor histidine kinase	0.474	0.519	uni (->)	CVPB01000001	3099	413	fig|1931.11.peg.3099	Two-component system sensor histidine kinase	0.443	0.668	bi (<->)	KI911782	3202	414	fig|987045.5.peg.3202	hypothetical protein	0.378	0.949	bi (<->)	QGHB01000003	3138	368	fig|531939.3.peg.3138	C8D88_103313	hypothetical protein	0.399	0.916									uni (->)	1860.3.con.0009	3438	357	fig|1860.3.peg.3438	hypothetical protein	0.349	0.913
1883.1823.con.0001	704	255	fig|1883.1823.peg.704	PLF_1883_00001881	PGF_07182652	Transcriptional regulator, AcrR family	711614	712381	-	bi (<->)	PPFB01000001	5949	234	fig|2072509.4.peg.5949	C1708_28645		Transcriptional regulator, AcrR family	0.708	0.962	bi (<->)	SJEX01000092	5130	254	fig|2213161.3.peg.5130	Transcriptional regulator, AcrR family	0.573	0.878	uni (->)	CVPB01000001	6628	228	fig|1931.11.peg.6628	hypothetical protein	0.356	0.425	bi (<->)	KI911782	52	245	fig|987045.5.peg.52	Transcriptional regulator, AcrR family	0.543	0.931	bi (<->)	QGHB01000001	680	241	fig|531939.3.peg.680	C8D88_101685	Transcriptional regulator, AcrR family	0.325	0.938									bi (<->)	1860.3.con.0006	2917	227	fig|1860.3.peg.2917	Transcriptional regulator, AcrR family	0.539	0.991
1883.1823.con.0001	705	154	fig|1883.1823.peg.705	PLF_1883_00006129	PGF_08225224	hypothetical protein	712690	713154	+	bi (<->)	PPFB01000001	5948	151	fig|2072509.4.peg.5948	C1708_28640		hypothetical protein	0.554	0.854																	bi (<->)	KI911782	1844	146	fig|987045.5.peg.1844	hypothetical protein	0.351	0.897	bi (<->)	QGHB01000005	4807	157	fig|531939.3.peg.4807	C8D88_105652	hypothetical protein	0.344	0.873
1883.1823.con.0001	706	469	fig|1883.1823.peg.706	PLF_1883_00047610	PGF_00007534	Geranylgeranyl reductase (EC 1.3.1.83)	713138	714547	-	bi (<->)	PPFB01000001	5947	413	fig|2072509.4.peg.5947	C1708_28635		Geranylgeranyl/isoprenyl reductase	0.913	0.973	uni (->)	SJEX01000042	3061	379	fig|2213161.3.peg.3061	hypothetical protein	0.282	0.665	bi (<->)	CVPB01000001	6471	446	fig|1931.11.peg.6471	Geranylgeranyl/isoprenyl reductase	0.849	0.919	uni (->)	KI911782	4739	441	fig|987045.5.peg.4739	geranylgeranyl reductase	0.305	0.819	uni (->)	QGHB01000001	161	421	fig|531939.3.peg.161	C8D88_101162	geranylgeranyl reductase	0.279	0.834									uni (->)	1860.3.con.0006	2839	419	fig|1860.3.peg.2839	geranylgeranyl reductase	0.333	0.773
1883.1823.con.0001	707	451	fig|1883.1823.peg.707	PLF_1883_00000249	PGF_00536658	N-acyl-L-amino acid amidohydrolase (EC 3.5.1.14)	714645	716000	+	bi (<->)	PPFB01000001	5946	453	fig|2072509.4.peg.5946	C1708_28630		N-acyl-L-amino acid amidohydrolase (EC 3.5.1.14)	0.902	0.991	uni (->)	SJEX01000117	737	481	fig|2213161.3.peg.737	Acetylornithine deacetylase/Succinyl-diaminopimelate desuccinylase and related deacylases	0.292	0.873	bi (<->)	CVPB01000001	6470	454	fig|1931.11.peg.6470	N-acyl-L-amino acid amidohydrolase (EC 3.5.1.14)	0.834	0.991	bi (<->)	KI911782	469	452	fig|987045.5.peg.469	peptidase M20	0.393	0.96	uni (->)	QGHB01000001	1782	469	fig|531939.3.peg.1782	C8D88_1011798	Catalyzes the cleavage of p-aminobenzoyl-glutamate to p-aminobenzoate and glutamate, subunit A	0.306	0.936									uni (->)	1860.3.con.0003	1290	472	fig|1860.3.peg.1290	Acetylornithine deacetylase/Succinyl-diaminopimelate desuccinylase and related deacylases	0.293	0.881
1883.1823.con.0001	708	235	fig|1883.1823.peg.708	PLF_1883_00097840	PGF_10420457	MBL-fold metallo-hydrolase superfamily	716070	716777	+	uni (->)	PPFB01000001	6208	251	fig|2072509.4.peg.6208	C1708_29835		MBL-fold metallo-hydrolase superfamily	0.33	0.817	uni (->)	SJEX01000051	3557	246	fig|2213161.3.peg.3557	MBL-fold metallo-hydrolase superfamily	0.349	0.846	bi (<->)	CVPB01000001	6469	237	fig|1931.11.peg.6469	hypothetical protein	0.588	0.954	uni (->)	KI911782	2717	224	fig|987045.5.peg.2717	Hydroxyacylglutathione hydrolase (EC 3.1.2.6)	0.352	0.402	uni (->)	QGHB01000005	4516	201	fig|531939.3.peg.4516	C8D88_105357	Putative hydrolase in cluster with formaldehyde/S-nitrosomycothiol reductase MscR	0.297	0.607									uni (->)	1860.3.con.0012	4110	249	fig|1860.3.peg.4110	MBL-fold metallo-hydrolase superfamily	0.345	0.912
1883.1823.con.0001	709	358	fig|1883.1823.peg.709	PLF_1883_00001629	PGF_00020653	ATP/GTP-binding protein	716774	717850	-	bi (<->)	PPFB01000001	5945	346	fig|2072509.4.peg.5945	C1708_28625		ATP/GTP-binding protein	0.826	0.994									bi (<->)	CVPB01000001	6468	345	fig|1931.11.peg.6468	ATP/GTP-binding protein	0.78	0.994	bi (<->)	KI911782	3678	175	fig|987045.5.peg.3678	hypothetical protein	0.37	0.823	bi (<->)	QGHB01000023	9034	176	fig|531939.3.peg.9034	C8D88_12312	hypothetical protein	0.386	0.955	uni (->)	AGVX01000493	279	196	fig|1114962.3.peg.279	hypothetical protein	0.439	0.607
1883.1823.con.0001	710	61	fig|1883.1823.peg.710	PLF_1883_00031147	PGF_08225224	secreted protein	717988	718173	-	bi (<->)	PPFB01000001	5944	64	fig|2072509.4.peg.5944	C1708_28620		hypothetical protein	0.638	0.719
1883.1823.con.0001	711	317	fig|1883.1823.peg.711	PLF_1883_00290748	PGF_08068450	ROK family sugar kinase or transcriptional regulator	718255	719208	-	bi (<->)	PPFB01000001	5943	317	fig|2072509.4.peg.5943	C1708_28615		ROK family sugar kinase or transcriptional regulator	0.88	0.997	uni (->)	SJEX01000130	1019	400	fig|2213161.3.peg.1019	Transcriptional regulator, ROK family	0.303	0.755	bi (<->)	CVPB01000001	6465	319	fig|1931.11.peg.6465	ROK family sugar kinase or transcriptional regulator	0.824	0.922	uni (->)	KI911782	1566	393	fig|987045.5.peg.1566	Glucokinase (EC 2.7.1.2)	0.376	0.771	bi (<->)	QGHB01000023	9082	324	fig|531939.3.peg.9082	C8D88_12357	ROK family sugar kinase or transcriptional regulator	0.659	0.938									uni (->)	1860.3.con.0002	680	397	fig|1860.3.peg.680	Transcriptional regulator, ROK family	0.315	0.738
1883.1823.con.0001	712	349	fig|1883.1823.peg.712	PLF_1883_00050852	PGF_09774558	Transcriptional regulator, LacI family	719424	720473	+	bi (<->)	PPFB01000001	5942	378	fig|2072509.4.peg.5942	C1708_28610		Transcriptional regulator, LacI family	0.905	0.918	bi (<->)	SJEX01000011	600	368	fig|2213161.3.peg.600	Transcriptional regulator, LacI family	0.458	0.897	bi (<->)	CVPB01000001	6464	360	fig|1931.11.peg.6464	Transcriptional regulator, LacI family	0.822	0.936	uni (->)	KI911782	1027	332	fig|987045.5.peg.1027	Transcriptional regulator, LacI family	0.364	0.982	bi (<->)	QGHB01000002	2551	327	fig|531939.3.peg.2551	C8D88_102651	Transcriptional regulator, LacI family	0.569	0.991									uni (->)	1860.3.con.0002	1050	385	fig|1860.3.peg.1050	Transcriptional regulator of rhamnose utilization, LacI family	0.367	0.784
1883.1823.con.0001	713	283	fig|1883.1823.peg.713	PLF_1883_00008338	PGF_08225224	hypothetical protein	720481	721332	+
1883.1823.con.0001	714	431	fig|1883.1823.peg.714	PLF_1883_00001768	PGF_08225224	hypothetical protein	721400	722695	-	uni (->)	PPFB01000001	1145	338	fig|2072509.4.peg.1145	C1708_05360		L-malyl-CoA/beta-methylmalyl-CoA lyase (EC 4.1.3.-), actinobacterial type	0.277	0.55	bi (<->)	SJEX01000014	1090	413	fig|2213161.3.peg.1090	hypothetical protein	0.567	0.944	bi (<->)	CVPB01000001	6462	432	fig|1931.11.peg.6462	hypothetical protein	0.863	0.993									bi (<->)	QGHB01000002	2348	389	fig|531939.3.peg.2348	C8D88_102451	hypothetical protein	0.485	0.977									bi (<->)	1860.3.con.0008	3284	420	fig|1860.3.peg.3284	hypothetical protein	0.546	0.924
1883.1823.con.0001	715	320	fig|1883.1823.peg.715	PLF_1883_00000111	PGF_07072294	Electron transfer flavoprotein, alpha subunit	722858	723820	-	bi (<->)	PPFB01000001	5938	320	fig|2072509.4.peg.5938	C1708_28590		Electron transfer flavoprotein, alpha subunit	0.916	0.997	bi (<->)	SJEX01000078	4622	321	fig|2213161.3.peg.4622	Electron transfer flavoprotein, alpha subunit	0.593	0.997	bi (<->)	CVPB01000001	6461	324	fig|1931.11.peg.6461	Electron transfer flavoprotein, alpha subunit	0.877	0.997	bi (<->)	KI911782	1752	319	fig|987045.5.peg.1752	Electron transfer flavoprotein, alpha subunit	0.616	0.994	bi (<->)	QGHB01000002	2492	317	fig|531939.3.peg.2492	C8D88_102593	Electron transfer flavoprotein, alpha subunit	0.571	0.997									bi (<->)	1860.3.con.0003	1462	320	fig|1860.3.peg.1462	Electron transfer flavoprotein, alpha subunit	0.604	0.997
1883.1823.con.0001	716	261	fig|1883.1823.peg.716	PLF_1883_00000129	PGF_05318435	Electron transfer flavoprotein, beta subunit	723874	724659	-	bi (<->)	PPFB01000001	5937	262	fig|2072509.4.peg.5937	C1708_28585		Electron transfer flavoprotein, beta subunit	0.935	0.996	bi (<->)	SJEX01000078	4623	259	fig|2213161.3.peg.4623	Electron transfer flavoprotein, beta subunit	0.512	0.996	bi (<->)	CVPB01000001	6460	261	fig|1931.11.peg.6460	Electron transfer flavoprotein, beta subunit	0.916	0.996	bi (<->)	KI911782	1751	261	fig|987045.5.peg.1751	Electron transfer flavoprotein, beta subunit	0.594	0.996	bi (<->)	QGHB01000002	2493	260	fig|531939.3.peg.2493	C8D88_102594	Electron transfer flavoprotein, beta subunit	0.563	0.996									bi (<->)	1860.3.con.0003	1461	259	fig|1860.3.peg.1461	Electron transfer flavoprotein, beta subunit	0.523	0.988
1883.1823.con.0001	717	220	fig|1883.1823.peg.717	PLF_1883_00114216	PGF_02541367	NADH-FMN oxidoreductase	724878	725540	-	bi (<->)	PPFB01000001	5936	169	fig|2072509.4.peg.5936	C1708_28580		hypothetical protein	0.799	0.935	bi (<->)	SJEX01000004	2911	170	fig|2213161.3.peg.2911	Nitrilotriacetate monooxygenase component B (EC 1.14.13.-)	0.372	0.906	bi (<->)	CVPB01000001	6459	204	fig|1931.11.peg.6459	NADH-FMN oxidoreductase	0.667	0.956									bi (<->)	QGHB01000004	3566	161	fig|531939.3.peg.3566	C8D88_10485	NADH-FMN oxidoreductase	0.406	0.957									bi (<->)	1860.3.con.0015	4539	171	fig|1860.3.peg.4539	Nitrilotriacetate monooxygenase component B (EC 1.14.13.-)	0.381	0.895
1883.1823.con.0001	718	108	fig|1883.1823.peg.718	PLF_1883_00001159	PGF_10345259	Thioredoxin	725739	726065	-	bi (<->)	PPFB01000001	5934	102	fig|2072509.4.peg.5934	C1708_28575		Thioredoxin	0.887	0.941	bi (<->)	SJEX01000092	5124	114	fig|2213161.3.peg.5124	Thioredoxin	0.463	0.816	bi (<->)	CVPB01000001	6458	108	fig|1931.11.peg.6458	Thioredoxin	0.796	0.991	bi (<->)	KI911782	698	134	fig|987045.5.peg.698	Thioredoxin	0.68	0.716	bi (<->)	QGHB01000001	365	134	fig|531939.3.peg.365	C8D88_101370	Thioredoxin	0.419	0.634									bi (<->)	1860.3.con.0006	2923	146	fig|1860.3.peg.2923	Thioredoxin	0.5	0.562
1883.1823.con.0001	719	73	fig|1883.1823.peg.719			hypothetical protein	726311	726532	+
1883.1823.con.0001	720	242	fig|1883.1823.peg.720	PLF_1883_00000842	PGF_04252606	Acyl-CoA:1-acyl-sn-glycerol-3-phosphate acyltransferase (EC 2.3.1.51)	726676	727404	+	bi (<->)	PPFB01000001	5933	242	fig|2072509.4.peg.5933	C1708_28570		Acyl-CoA:1-acyl-sn-glycerol-3-phosphate acyltransferase (EC 2.3.1.51)	0.909	0.996	bi (<->)	SJEX01000006	3882	287	fig|2213161.3.peg.3882	Acyl-CoA:1-acyl-sn-glycerol-3-phosphate acyltransferase (EC 2.3.1.51)	0.528	0.812	bi (<->)	CVPB01000001	6457	240	fig|1931.11.peg.6457	Acyl-CoA:1-acyl-sn-glycerol-3-phosphate acyltransferase (EC 2.3.1.51)	0.82	0.992	uni (->)	KI911782	3940	226	fig|987045.5.peg.3940	Acyl-CoA:1-acyl-sn-glycerol-3-phosphate acyltransferase (EC 2.3.1.51)	0.344	0.743	bi (<->)	QGHB01000002	2357	237	fig|531939.3.peg.2357	C8D88_102460	Acyl-CoA:1-acyl-sn-glycerol-3-phosphate acyltransferase (EC 2.3.1.51)	0.587	0.958	uni (->)	AGVX01001220	615	145	fig|1114962.3.peg.615	Acyl-CoA:1-acyl-sn-glycerol-3-phosphate acyltransferase (EC 2.3.1.51)	0.4	0.683	bi (<->)	1860.3.con.0009	3538	285	fig|1860.3.peg.3538	Acyl-CoA:1-acyl-sn-glycerol-3-phosphate acyltransferase (EC 2.3.1.51)	0.542	0.789
1883.1823.con.0001	721	190	fig|1883.1823.peg.721	PLF_1883_00004224	PGF_00060351	Transglutaminase-like enzymes, putative cysteine proteases	727428	728000	-	bi (<->)	PPFB01000001	5930	213	fig|2072509.4.peg.5930	C1708_28555		Transglutaminase-like enzymes, putative cysteine proteases	0.795	0.887									bi (<->)	CVPB01000001	6454	199	fig|1931.11.peg.6454	Transglutaminase-like enzymes, putative cysteine proteases	0.673	0.995
1883.1823.con.0001	722	356	fig|1883.1823.peg.722	PLF_1883_00000417	PGF_08929609	Low-specificity L-threonine aldolase (EC 4.1.2.48)	728162	729232	-	bi (<->)	PPFB01000001	5929	356	fig|2072509.4.peg.5929	C1708_28550		Low-specificity L-threonine aldolase (EC 4.1.2.48)	0.913	0.997	uni (->)	SJEX01000131	1030	348	fig|2213161.3.peg.1030	Low-specificity L-threonine aldolase (EC 4.1.2.48)	0.3	0.741	bi (<->)	CVPB01000001	6453	361	fig|1931.11.peg.6453	Low-specificity L-threonine aldolase (EC 4.1.2.48)	0.876	0.981									uni (->)	QGHB01000001	443	334	fig|531939.3.peg.443	C8D88_101448	Low-specificity L-threonine aldolase (EC 4.1.2.48)	0.275	0.961									uni (->)	1860.3.con.0005	2316	336	fig|1860.3.peg.2316	Low-specificity L-threonine aldolase (EC 4.1.2.48)	0.303	0.798
1883.1823.con.0001	723	248	fig|1883.1823.peg.723	PLF_1883_00002306	PGF_00042729	Putative oxidoreductase	729229	729975	-	bi (<->)	PPFB01000001	5928	248	fig|2072509.4.peg.5928	C1708_28545		Putative oxidoreductase	0.927	0.996	uni (->)	SJEX01000003	2317	266	fig|2213161.3.peg.2317	Oxidoreductase, short-chain dehydrogenase/reductase family	0.316	0.835	bi (<->)	CVPB01000001	6452	255	fig|1931.11.peg.6452	Putative oxidoreductase	0.821	0.875	uni (->)	KI911782	904	246	fig|987045.5.peg.904	Oxidoreductase, short-chain dehydrogenase/reductase family	0.303	0.943	uni (->)	QGHB01000003	3320	539	fig|531939.3.peg.3320	C8D88_103497	Putative oxidoreductase	0.304	0.31									uni (->)	1860.3.con.0009	3487	267	fig|1860.3.peg.3487	Short-chain dehydrogenase/reductase SDR?	0.28	0.787
1883.1823.con.0001	724	465	fig|1883.1823.peg.724	PLF_1883_00001520	PGF_08225224	hypothetical protein	730020	731417	-	bi (<->)	PPFB01000001	5927	465	fig|2072509.4.peg.5927	C1708_28540		hypothetical protein	0.875	0.998									bi (<->)	CVPB01000001	6451	465	fig|1931.11.peg.6451	hypothetical protein	0.841	0.998
1883.1823.con.0001	725	227	fig|1883.1823.peg.725	PLF_1883_00001582	PGF_04776928	Glycerophosphoryl diester phosphodiesterase (EC 3.1.4.46)	731789	732472	+	bi (<->)	PPFB01000001	5926	239	fig|2072509.4.peg.5926	C1708_28535		Glycerophosphoryl diester phosphodiesterase (EC 3.1.4.46)	0.766	0.996	uni (->)	SJEX01000006	3866	258	fig|2213161.3.peg.3866	Glycerophosphoryl diester phosphodiesterase (EC 3.1.4.46)	0.31	0.895	bi (<->)	CVPB01000001	6450	216	fig|1931.11.peg.6450	Glycerophosphoryl diester phosphodiesterase (EC 3.1.4.46)	0.778	0.995	bi (<->)	KI911782	3244	224	fig|987045.5.peg.3244	Glycerophosphoryl diester phosphodiesterase (EC 3.1.4.46)	0.445	0.964	uni (->)	QGHB01000004	4002	253	fig|531939.3.peg.4002	C8D88_104501	Glycerophosphoryl diester phosphodiesterase (EC 3.1.4.46)	0.317	0.854									uni (->)	1860.3.con.0009	3547	258	fig|1860.3.peg.3547	Glycerophosphoryl diester phosphodiesterase (EC 3.1.4.46)	0.332	0.895
1883.1823.con.0001	726	179	fig|1883.1823.peg.726	PLF_1883_00157530	PGF_00795934	Acetyltransferase	732476	733015	-	bi (<->)	PPFB01000001	5925	180	fig|2072509.4.peg.5925	C1708_28530		Acetyltransferase	0.853	0.939									bi (<->)	CVPB01000001	6449	183	fig|1931.11.peg.6449	Acetyltransferase	0.86	0.929									bi (<->)	QGHB01000004	3835	169	fig|531939.3.peg.3835	C8D88_104338	hypothetical protein	0.337	0.586
1883.1823.con.0001	727	130	fig|1883.1823.peg.727	PLF_1883_00002158	PGF_00683322	Lactoylglutathione lyase and related lyases	733085	733477	+	bi (<->)	PPFB01000001	5924	132	fig|2072509.4.peg.5924	C1708_28525		Lactoylglutathione lyase and related lyases	0.826	0.992	bi (<->)	SJEX01000024	1983	127	fig|2213161.3.peg.1983	Glyoxalase/bleomycin resistance protein/dioxygenase	0.621	0.961	bi (<->)	CVPB01000001	6448	128	fig|1931.11.peg.6448	Lactoylglutathione lyase and related lyases	0.789	0.992									uni (->)	QGHB01000005	4600	131	fig|531939.3.peg.4600	C8D88_105441	putative lactoylglutathione lyase	0.252	0.962	uni (->)	AGVX01001118	562	137	fig|1114962.3.peg.562	possible lyase, glyoxalase family protein	0.302	0.891	bi (<->)	1860.3.con.0001	418	125	fig|1860.3.peg.418	Glyoxalase/bleomycin resistance protein/dioxygenase	0.582	0.96
1883.1823.con.0001	728	254	fig|1883.1823.peg.728	PLF_1883_00006885	PGF_08073198	Putative hydroxylase	733664	734428	+	uni (->)	PPFB01000001	945	264	fig|2072509.4.peg.945	C1708_04415		Putative hydroxylase	0.423	0.951	uni (->)	SJEX01000076	4576	252	fig|2213161.3.peg.4576	SgaA homolog	0.407	0.937	uni (->)	CVPB01000001	3924	303	fig|1931.11.peg.3924	Putative hydroxylase	0.429	0.832									uni (->)	QGHB01000002	2293	272	fig|531939.3.peg.2293	C8D88_102397	Glyoxalase/bleomycin resistance protein/dioxygenase	0.341	0.882	uni (->)	AGVX01003884	1478	124	fig|1114962.3.peg.1478	hypothetical protein	0.398	0.766	uni (->)	1860.3.con.0004	2122	253	fig|1860.3.peg.2122	Putative hydroxylase	0.416	0.937
1883.1823.con.0001	729	350	fig|1883.1823.peg.729	PLF_1883_00665539	PGF_08225224	probable oxidoreductase	734505	735557	+	uni (->)	PPFB01000001	3827	330	fig|2072509.4.peg.3827	C1708_18410		Uncharacterized oxidoreductase YrpG	0.398	0.991	uni (->)	SJEX01000012	849	323	fig|2213161.3.peg.849	NADPH dependent aldo-keto reductase => YajO	0.403	0.963	uni (->)	CVPB01000001	3867	332	fig|1931.11.peg.3867	Uncharacterized oxidoreductase YrpG	0.4	0.991	uni (->)	KI911782	3893	334	fig|987045.5.peg.3893	Potassium channel beta chain	0.388	0.937	bi (<->)	QGHB01000024	9153	315	fig|531939.3.peg.9153	C8D88_12445	putative aryl-alcohol dehydrogenase	0.53	0.971	uni (->)	AGVX01003927	1493	129	fig|1114962.3.peg.1493	Aldo/keto reductase, SCO1670 family	0.405	0.946	uni (->)	1860.3.con.0009	3494	326	fig|1860.3.peg.3494	Aldo/keto reductase, SCO1670 family	0.415	0.982
1883.1823.con.0001	730	185	fig|1883.1823.peg.730	PLF_1883_00002991	PGF_10423881	Transcriptional regulator, MarR family	735568	736125	-	bi (<->)	PPFB01000001	5923	195	fig|2072509.4.peg.5923	C1708_28520		Transcriptional regulator, MarR family	0.807	0.923	uni (->)	SJEX01000014	1095	176	fig|2213161.3.peg.1095	Transcriptional regulator, MarR family	0.41	0.909	uni (->)	CVPB01000001	6869	179	fig|1931.11.peg.6869	Transcriptional regulator, MarR family	0.411	0.877	uni (->)	KI911782	1050	166	fig|987045.5.peg.1050	Transcriptional regulator, MarR family	0.44	0.952	uni (->)	QGHB01000001	531	183	fig|531939.3.peg.531	C8D88_101536	hypothetical protein	0.327	0.913									uni (->)	1860.3.con.0008	3281	165	fig|1860.3.peg.3281	Transcriptional regulator, MarR family	0.417	0.836
1883.1823.con.0001	731	566	fig|1883.1823.peg.731	PLF_1883_00031034	PGF_03801054	Integral membrane protein	736122	737822	-	bi (<->)	PPFB01000001	5922	581	fig|2072509.4.peg.5922	C1708_28515		Integral membrane protein	0.715	0.933									uni (->)	CVPB01000001	3378	668	fig|1931.11.peg.3378	putative membrane protein	0.266	0.421
1883.1823.con.0001	732	183	fig|1883.1823.peg.732	PLF_1883_00003424	PGF_03026244	Integral membrane protein	737971	738522	+	bi (<->)	PPFB01000001	5921	180	fig|2072509.4.peg.5921	C1708_28510		Integral membrane protein	0.743	0.994									bi (<->)	CVPB01000001	6447	232	fig|1931.11.peg.6447	Integral membrane protein	0.539	0.884
1883.1823.con.0001	733	311	fig|1883.1823.peg.733	PLF_1883_00002308	PGF_07173328	Peptidase M48, Ste24p precursor	738607	739542	+	bi (<->)	PPFB01000001	5920	311	fig|2072509.4.peg.5920	C1708_28505		Peptidase M48, Ste24p precursor	0.797	0.997	bi (<->)	SJEX01000030	2459	310	fig|2213161.3.peg.2459	Peptidase M48, Ste24p precursor	0.317	0.681	bi (<->)	CVPB01000001	6446	313	fig|1931.11.peg.6446	Peptidase M48, Ste24p precursor	0.793	0.939									uni (->)	QGHB01000004	3907	310	fig|531939.3.peg.3907	C8D88_104408	hypothetical protein	0.328	0.542									bi (<->)	1860.3.con.0002	934	317	fig|1860.3.peg.934	Peptidase M48, Ste24p precursor	0.327	0.672
1883.1823.con.0001	734	213	fig|1883.1823.peg.734	PLF_1883_00534506	PGF_07182652	Transcriptional regulator, AcrR family	739713	740354	-	uni (->)	PPFB01000001	3831	257	fig|2072509.4.peg.3831	C1708_18430		Transcriptional regulator, AcrR family	0.332	0.848	uni (->)	SJEX01000069	4278	266	fig|2213161.3.peg.4278	Transcriptional regulator, AcrR family	0.327	0.827	bi (<->)	CVPB01000005	8095	227	fig|1931.11.peg.8095	Transcriptional regulator, AcrR family	0.363	0.938	bi (<->)	KI911782	4328	211	fig|987045.5.peg.4328	Transcriptional regulator, AcrR family	0.464	0.967	bi (<->)	QGHB01000022	8931	211	fig|531939.3.peg.8931	C8D88_12216	Transcriptional regulator, AcrR family	0.351	0.962									uni (->)	1860.3.con.0036	5493	259	fig|1860.3.peg.5493	Transcriptional regulator, AcrR family	0.332	0.834
1883.1823.con.0001	735	615	fig|1883.1823.peg.735	PLF_1883_00026947	PGF_00000895	ABC efflux pump, fused inner membrane and ATPase subunits in pyochelin gene cluster	740476	742323	+	uni (->)	PPFB01000001	5878	600	fig|2072509.4.peg.5878	C1708_28315		Efflux ABC transporter, permease/ATP-binding protein	0.353	0.935	uni (->)	SJEX01000014	1108	606	fig|2213161.3.peg.1108	Efflux ABC transporter, permease/ATP-binding protein	0.347	0.838	uni (->)	CVPB01000001	6330	616	fig|1931.11.peg.6330	Efflux ABC transporter, permease/ATP-binding protein	0.35	0.911	uni (->)	KI911782	1834	663	fig|987045.5.peg.1834	Efflux ABC transporter, permease/ATP-binding protein SCO2464	0.328	0.798	uni (->)	QGHB01000002	2234	624	fig|531939.3.peg.2234	C8D88_102339	Efflux ABC transporter, permease/ATP-binding protein	0.331	0.92									uni (->)	1860.3.con.0008	3267	613	fig|1860.3.peg.3267	Efflux ABC transporter, permease/ATP-binding protein	0.377	0.791
1883.1823.con.0001	736	571	fig|1883.1823.peg.736	PLF_1883_00110902	PGF_08128839	Heterodimeric efflux ABC transporter, permease/ATP-binding subunit 2	742454	744169	+	uni (->)	PPFB01000001	5878	600	fig|2072509.4.peg.5878	C1708_28315		Efflux ABC transporter, permease/ATP-binding protein	0.357	0.832	uni (->)	SJEX01000011	625	639	fig|2213161.3.peg.625	Efflux ABC transporter, permease/ATP-binding protein	0.344	0.801	uni (->)	CVPB01000001	6330	616	fig|1931.11.peg.6330	Efflux ABC transporter, permease/ATP-binding protein	0.341	0.81	uni (->)	KI911782	2785	635	fig|987045.5.peg.2785	Efflux ABC transporter, permease/ATP-binding protein	0.361	0.795	uni (->)	QGHB01000002	2234	624	fig|531939.3.peg.2234	C8D88_102339	Efflux ABC transporter, permease/ATP-binding protein	0.303	0.936									uni (->)	1860.3.con.0001	514	632	fig|1860.3.peg.514	Efflux ABC transporter, permease/ATP-binding protein	0.324	0.809
1883.1823.con.0001	737	223	fig|1883.1823.peg.737	PLF_1883_00562921	PGF_06833838	putative membrane-associated phospholipid phosphatase, PAP2 superfamily	744240	744911	+	bi (<->)	PPFB01000001	5919	259	fig|2072509.4.peg.5919	C1708_28500		putative membrane-associated phospholipid phosphatase, PAP2 superfamily	0.745	0.707	bi (<->)	SJEX01000001	222	231	fig|2213161.3.peg.222	Integral membrane protein	0.402	0.485	bi (<->)	CVPB01000001	6445	213	fig|1931.11.peg.6445	putative membrane-associated phospholipid phosphatase, PAP2 superfamily	0.598	0.85																										bi (<->)	1860.3.con.0022	5040	235	fig|1860.3.peg.5040	putative membrane-associated phospholipid phosphatase, PAP2 superfamily	0.321	0.774
1883.1823.con.0001	738	169	fig|1883.1823.peg.738			hypothetical protein	745314	745823	-
1883.1823.con.0001	739	47	fig|1883.1823.peg.739			hypothetical protein	746093	746236	+
1883.1823.con.0001	740	230	fig|1883.1823.peg.740	PLF_1883_00002709	PGF_00041316	Putative hydrolase	746384	747076	+	uni (->)	PPFB01000001	2054	243	fig|2072509.4.peg.2054	C1708_09670		2-haloalkanoic acid dehalogenase (EC 3.8.1.2)	0.306	0.815	uni (->)	SJEX01000006	3913	255	fig|2213161.3.peg.3913	HAD family hydrolase	0.302	0.773	bi (<->)	CVPB01000001	6444	153	fig|1931.11.peg.6444	Putative hydrolase	0.63	0.948									bi (<->)	QGHB01000001	1143	207	fig|531939.3.peg.1143	C8D88_1011153	Putative hydrolase	0.419	0.947	bi (<->)	AGVX01000304	175	261	fig|1114962.3.peg.175	Putative hydrolase	0.405	0.617
1883.1823.con.0001	741	224	fig|1883.1823.peg.741	PLF_1883_00002424	PGF_07182652	Transcriptional regulator, AcrR family	747316	747990	+	bi (<->)	PPFB01000001	5918	225	fig|2072509.4.peg.5918	C1708_28495		Transcriptional regulator, AcrR family	0.803	0.964	uni (->)	SJEX01000031	2509	214	fig|2213161.3.peg.2509	Transcriptional regulator SCO5170, AcrR family	0.314	0.397	bi (<->)	CVPB01000001	6442	152	fig|1931.11.peg.6442	Transcriptional regulator, AcrR family	0.718	0.855																		uni (->)	AGVX01001504	725	122	fig|1114962.3.peg.725	hypothetical protein	0.324	0.803	uni (->)	1860.3.con.0024	5156	284	fig|1860.3.peg.5156	Transcriptional regulator, AcrR family	0.3	0.556
1883.1823.con.0001	742	500	fig|1883.1823.peg.742	PLF_1883_00002509	PGF_00410554	putative secreted protein	747978	749480	-	bi (<->)	PPFB01000001	5917	500	fig|2072509.4.peg.5917	C1708_28490		putative secreted protein	0.87	0.998									bi (<->)	CVPB01000001	6441	495	fig|1931.11.peg.6441	putative secreted protein	0.813	0.994	bi (<->)	KI911782	1733	509	fig|987045.5.peg.1733	putative secreted protein	0.558	0.868	bi (<->)	QGHB01000005	4602	493	fig|531939.3.peg.4602	C8D88_105443	putative secreted protein	0.608	0.994
1883.1823.con.0001	743	218	fig|1883.1823.peg.743	PLF_1883_00008197	PGF_10381116	putative lipoprotein	749675	750331	+	bi (<->)	PPFB01000001	5916	220	fig|2072509.4.peg.5916	C1708_28485		putative lipoprotein	0.645	0.995	uni (->)	SJEX01000020	1744	246	fig|2213161.3.peg.1744	hypothetical protein	0.352	0.711	bi (<->)	CVPB01000001	6440	221	fig|1931.11.peg.6440	putative lipoprotein	0.583	0.995	bi (<->)	KI911782	1732	226	fig|987045.5.peg.1732	hypothetical protein	0.408	0.969	bi (<->)	QGHB01000005	4603	201	fig|531939.3.peg.4603	C8D88_105444	putative lipoprotein	0.519	0.97	bi (<->)	AGVX01001443	700	75	fig|1114962.3.peg.700	hypothetical protein	0.486	0.973	uni (->)	1860.3.con.0003	1392	217	fig|1860.3.peg.1392	hypothetical protein	0.378	0.751
1883.1823.con.0001	744	225	fig|1883.1823.peg.744	PLF_1883_00008000	PGF_08225224	hypothetical protein	750427	751104	-	bi (<->)	PPFB01000001	5915	154	fig|2072509.4.peg.5915	C1708_28480		hypothetical protein	0.699	0.468
1883.1823.con.0001	745	447	fig|1883.1823.peg.745	PLF_1883_00533785	PGF_00004381	Ferredoxin--NADP(+) reductase, actinobacterial (eukaryote-like) type (EC 1.18.1.2)	751295	752638	+	bi (<->)	PPFB01000001	5914	471	fig|2072509.4.peg.5914	C1708_28475		Ferredoxin--NADP(+) reductase, actinobacterial (eukaryote-like) type (EC 1.18.1.2)	0.8	0.943	bi (<->)	SJEX01000026	2124	445	fig|2213161.3.peg.2124	Ferredoxin--NADP(+) reductase, actinobacterial (eukaryote-like) type (EC 1.18.1.2)	0.521	0.971	bi (<->)	CVPB01000001	6439	454	fig|1931.11.peg.6439	Ferredoxin--NADP(+) reductase, actinobacterial (eukaryote-like) type (EC 1.18.1.2)	0.73	0.993	uni (->)	KI911782	415	454	fig|987045.5.peg.415	Ferredoxin--NADP(+) reductase, actinobacterial (eukaryote-like) type (EC 1.18.1.2)	0.462	0.841	uni (->)	QGHB01000001	734	451	fig|531939.3.peg.734	C8D88_101738	Ferredoxin--NADP(+) reductase, actinobacterial (eukaryote-like) type (EC 1.18.1.2)	0.453	0.98									bi (<->)	1860.3.con.0004	1853	469	fig|1860.3.peg.1853	Ferredoxin--NADP(+) reductase, actinobacterial (eukaryote-like) type (EC 1.18.1.2)	0.527	0.942
1883.1823.con.0001	746	119	fig|1883.1823.peg.746	PLF_1883_00002946	PGF_08030842	Transcriptional regulator, ArsR family	752707	753066	-	bi (<->)	PPFB01000001	5913	117	fig|2072509.4.peg.5913	C1708_28470		Transcriptional regulator, ArsR family	0.77	0.957									bi (<->)	CVPB01000001	6438	118	fig|1931.11.peg.6438	Transcriptional regulator, ArsR family	0.764	0.924									bi (<->)	QGHB01000005	4185	109	fig|531939.3.peg.4185	C8D88_10523	Transcriptional regulator, ArsR family	0.51	0.917
1883.1823.con.0001	747	359	fig|1883.1823.peg.747	PLF_1883_00003582	PGF_00909019	2,4-dienoyl-CoA reductase [NADPH] (EC 1.3.1.34)	753186	754265	+	bi (<->)	PPFB01000001	5912	359	fig|2072509.4.peg.5912	C1708_28465		2,4-dienoyl-CoA reductase [NADPH] (EC 1.3.1.34)	0.838	0.997	bi (<->)	SJEX01000040	2956	404	fig|2213161.3.peg.2956	NADH:flavin oxidoreductase/NADH oxidase	0.479	0.847	bi (<->)	CVPB01000001	6436	311	fig|1931.11.peg.6436	2,4-dienoyl-CoA reductase [NADPH] (EC 1.3.1.34)	0.794	0.778									bi (<->)	QGHB01000001	381	329	fig|531939.3.peg.381	C8D88_101386	2,4-dienoyl-CoA reductase [NADPH] (EC 1.3.1.34)	0.51	0.994									uni (->)	1860.3.con.0003	1508	633	fig|1860.3.peg.1508	NADPH dehydrogenase	0.381	0.506
1883.1823.con.0001	748	1490	fig|1883.1823.peg.748	PLF_1883_00006532	PGF_12935490	FUPA24 P-type ATPase	754338	758810	-	bi (<->)	PPFB01000001	6292	1441	fig|2072509.4.peg.6292	C1708_30255		FUPA24 P-type ATPase	0.607	0.952	bi (<->)	SJEX01000003	2328	1516	fig|2213161.3.peg.2328	E1-E2 ATPase-associated region	0.459	0.665	uni (->)	CVPB01000001	717	727	fig|1931.11.peg.717	Probable cation-transporting P-type ATPase C (EC 3.6.3.-) (Metal-transporting ATPase Mta72)	0.257	0.693									bi (<->)	QGHB01000004	3693	1418	fig|531939.3.peg.3693	C8D88_104197	hypothetical protein	0.433	0.673									bi (<->)	1860.3.con.0002	1082	1525	fig|1860.3.peg.1082	hypothetical protein	0.481	0.673
1883.1823.con.0001	749	197	fig|1883.1823.peg.749	PLF_1883_00506671	PGF_10471188	hypothetical protein	758962	759555	-	bi (<->)	PPFB01000001	6291	206	fig|2072509.4.peg.6291	C1708_30250		hypothetical protein	0.611	0.432
1883.1823.con.0001	750	443	fig|1883.1823.peg.750	PLF_1883_00007203	PGF_00186174	Endo-1,4-beta-xylanase (EC 3.2.1.8)	759700	761031	-																			uni (->)	CVPB01000001	7023	515	fig|1931.11.peg.7023	Poly(3-hydroxyalkanoate) depolymerase (EC 3.1.1.-)	0.408	0.493									bi (<->)	QGHB01000006	5043	436	fig|531939.3.peg.5043	C8D88_106233	Endo-1,4-beta-xylanase (EC 3.2.1.8)	0.576	0.92
1883.1823.con.0001	751	263	fig|1883.1823.peg.751	PLF_1883_00003753	PGF_00063451	Type III effector HrpW, hairpin with pectate lyase domain	761341	762132	+	bi (<->)	PPFB01000001	5911	267	fig|2072509.4.peg.5911	C1708_28460		Type III effector HrpW, hairpin with pectate lyase domain	0.67	0.996									uni (->)	CVPB01000001	1605	276	fig|1931.11.peg.1605	Type III effector HrpW, hairpin with pectate lyase domain	0.521	0.844									uni (->)	QGHB01000010	6589	255	fig|531939.3.peg.6589	C8D88_110232	Pectate lyase (EC 4.2.2.2)	0.548	0.925
1883.1823.con.0001	752	119	fig|1883.1823.peg.752			Phenylacetic acid degradation operon negative regulatory protein PaaX	762245	762604	-
1883.1823.con.0001	753	287	fig|1883.1823.peg.753			hypothetical protein	762781	763644	+
1883.1823.con.0001	754	381	fig|1883.1823.peg.754	PLF_1883_00001708	PGF_00041488	Putative hydrolase SCO1113	763805	764950	+	bi (<->)	PPFB01000001	5908	361	fig|2072509.4.peg.5908	C1708_28445		Putative hydrolase SCO1113	0.909	0.997	bi (<->)	SJEX01000023	1948	385	fig|2213161.3.peg.1948	Putative hydrolase SCO1113	0.559	0.93	bi (<->)	CVPB01000001	6426	361	fig|1931.11.peg.6426	Putative hydrolase SCO1113	0.826	0.997	bi (<->)	KI911782	1796	363	fig|987045.5.peg.1796	Putative hydrolase SCO1113	0.541	0.994	bi (<->)	QGHB01000022	8934	359	fig|531939.3.peg.8934	C8D88_12219	Putative hydrolase SCO1113	0.552	0.986									bi (<->)	1860.3.con.0012	4014	358	fig|1860.3.peg.4014	Putative hydrolase SCO1113	0.568	0.997
1883.1823.con.0001	755	225	fig|1883.1823.peg.755	PLF_1883_00000939	PGF_00066139	Uracil-DNA glycosylase, family 1 (EC 3.2.2.27)	765054	765731	+	bi (<->)	PPFB01000001	5907	225	fig|2072509.4.peg.5907	C1708_28440		Uracil-DNA glycosylase, family 1 (EC 3.2.2.27)	0.947	0.996									bi (<->)	CVPB01000001	6425	225	fig|1931.11.peg.6425	Uracil-DNA glycosylase, family 1 (EC 3.2.2.27)	0.871	0.996	bi (<->)	KI911782	672	225	fig|987045.5.peg.672	Uracil-DNA glycosylase, family 1 (EC 3.2.2.27)	0.804	0.996	bi (<->)	QGHB01000002	2391	224	fig|531939.3.peg.2391	C8D88_102492	Uracil-DNA glycosylase, family 1 (EC 3.2.2.27)	0.766	0.987
1883.1823.con.0001	756	323	fig|1883.1823.peg.756	PLF_1883_00010364	PGF_10496351	N-acetylglucosamine kinase of eukaryotic type (EC 2.7.1.59)	765728	766699	+	bi (<->)	PPFB01000001	5906	335	fig|2072509.4.peg.5906	C1708_28435		N-acetylglucosamine kinase of eukaryotic type (EC 2.7.1.59)	0.733	0.946									bi (<->)	CVPB01000001	6423	363	fig|1931.11.peg.6423	N-acetylglucosamine kinase of eukaryotic type (EC 2.7.1.59)	0.655	0.904									bi (<->)	QGHB01000001	1180	305	fig|531939.3.peg.1180	C8D88_1011191	N-acetylglucosamine kinase of eukaryotic type (EC 2.7.1.59)	0.309	0.872
1883.1823.con.0001	757	293	fig|1883.1823.peg.757	PLF_1883_00001712	PGF_00410495	putative secreted protein	766913	767794	+	bi (<->)	PPFB01000001	5905	307	fig|2072509.4.peg.5905	C1708_28430		putative secreted protein	0.881	0.951									bi (<->)	CVPB01000001	6422	308	fig|1931.11.peg.6422	putative secreted protein	0.81	0.951	uni (->)	KI911782	424	234	fig|987045.5.peg.424	Sirohydrochlorin ferrochelatase SirB (EC 4.99.1.4)	0.29	0.885	uni (->)	QGHB01000016	8049	231	fig|531939.3.peg.8049	C8D88_1161	Sirohydrochlorin ferrochelatase SirB (EC 4.99.1.4)	0.319	0.74
1883.1823.con.0001	758	342	fig|1883.1823.peg.758	PLF_1883_00515701	PGF_00410479	putative secreted protein	767874	768902	-	uni (->)	PPFB01000001	600	398	fig|2072509.4.peg.600	C1708_02745		3-carboxymuconate cyclase	0.461	0.817									bi (<->)	CVPB01000001	6421	349	fig|1931.11.peg.6421	Secreted protein	0.607	0.997	bi (<->)	KI911782	5034	339	fig|987045.5.peg.5034	hypothetical protein	0.467	0.829	uni (->)	QGHB01000008	5927	369	fig|531939.3.peg.5927	C8D88_108305	hypothetical protein	0.394	0.854
1883.1823.con.0001	759	499	fig|1883.1823.peg.759	PLF_1883_00070883	PGF_12662395	Integral membrane protein	769060	770559	-	bi (<->)	PPFB01000001	5904	495	fig|2072509.4.peg.5904	C1708_28425		Integral membrane protein	0.794	0.998									bi (<->)	CVPB01000001	6420	502	fig|1931.11.peg.6420	Integral membrane protein	0.716	0.994
1883.1823.con.0001	760	158	fig|1883.1823.peg.760	PLF_1883_00002092	PGF_01424767	Transcriptional regulator, AsnC family	770816	771292	+	bi (<->)	PPFB01000001	5903	158	fig|2072509.4.peg.5903	C1708_28420		Transcriptional regulator, AsnC family	0.943	0.987	uni (->)	SJEX01000022	1891	170	fig|2213161.3.peg.1891	Transcriptional regulator, AsnC family	0.483	0.871	bi (<->)	CVPB01000001	6415	160	fig|1931.11.peg.6415	Transcriptional regulator, AsnC family	0.903	0.963	uni (->)	KI911782	3191	163	fig|987045.5.peg.3191	Transcriptional regulator, AsnC family	0.5	0.939	uni (->)	QGHB01000001	1573	156	fig|531939.3.peg.1573	C8D88_1011586	Transcriptional regulator, AsnC family	0.474	0.994									uni (->)	1860.3.con.0019	4869	172	fig|1860.3.peg.4869	Transcriptional regulator, AsnC family	0.45	0.86
1883.1823.con.0001	761	231	fig|1883.1823.peg.761	PLF_1883_00124555	PGF_00881550	Pseudouridine-5' phosphatase (EC 3.1.3.-)	771373	772068	+	bi (<->)	PPFB01000001	5902	231	fig|2072509.4.peg.5902	C1708_28415		Pseudouridine-5' phosphatase (EC 3.1.3.-)	0.781	0.965	uni (->)	SJEX01000059	3849	220	fig|2213161.3.peg.3849	Putative phosphatase YfbT	0.318	0.823	bi (<->)	CVPB01000001	6414	244	fig|1931.11.peg.6414	Putative hydrolase	0.677	0.906	bi (<->)	KI911782	4615	215	fig|987045.5.peg.4615	Pseudouridine-5' phosphatase	0.427	0.837	uni (->)	QGHB01000001	627	209	fig|531939.3.peg.627	C8D88_101631	hypothetical protein	0.391	0.852									uni (->)	1860.3.con.0009	3557	242	fig|1860.3.peg.3557	Beta-phosphoglucomutase (EC 5.4.2.6)	0.328	0.831
1883.1823.con.0001	762	950	fig|1883.1823.peg.762	PLF_1883_00011197	PGF_02686787	Putative glycosyl hydrolase of unknown function (DUF1680)	772220	775072	+																			bi (<->)	CVPB01000001	6750	950	fig|1931.11.peg.6750	Putative glycosyl hydrolase of unknown function (DUF1680)	0.762	0.995	bi (<->)	KI911782	3115	1029	fig|987045.5.peg.3115	Putative glycosyl hydrolase of unknown function (DUF1680)	0.411	0.987	bi (<->)	QGHB01000010	6649	913	fig|531939.3.peg.6649	C8D88_110289	Putative glycosyl hydrolase of unknown function (DUF1680)	0.629	0.996
1883.1823.con.0001	763	263	fig|1883.1823.peg.763	PLF_1883_00001850	PGF_07987589	Transcriptional regulator, LysR family	775137	775928	-	bi (<->)	PPFB01000001	5900	248	fig|2072509.4.peg.5900	C1708_28405		Transcriptional regulator, LysR family	0.712	0.992									bi (<->)	CVPB01000001	625	261	fig|1931.11.peg.625	Transcriptional regulator, LysR family	0.67	0.996	uni (->)	KI911782	491	336	fig|987045.5.peg.491	Transcriptional regulator, LysR family	0.254	0.565	bi (<->)	QGHB01000007	5471	232	fig|531939.3.peg.5471	C8D88_107324	Transcriptional regulator, LysR family	0.646	0.884
1883.1823.con.0001	764	133	fig|1883.1823.peg.764	PLF_1883_00001498	PGF_08225224	hypothetical protein	775987	776388	+	bi (<->)	PPFB01000001	5899	139	fig|2072509.4.peg.5899	C1708_28400		hypothetical protein	0.869	0.928									bi (<->)	CVPB01000001	626	131	fig|1931.11.peg.626	hypothetical protein	0.855	0.939									bi (<->)	QGHB01000007	5470	125	fig|531939.3.peg.5470	C8D88_107323	hypothetical protein	0.703	0.936
1883.1823.con.0001	765	120	fig|1883.1823.peg.765			hypothetical protein	776440	776802	-	bi (<->)	PPFB01000001	1447	151	fig|2072509.4.peg.1447	C1708_06720		hypothetical protein	0.439	0.748
1883.1823.con.0001	766	149	fig|1883.1823.peg.766	PLF_1883_00009970	PGF_10423881	Transcriptional regulator, MarR family	777306	777755	+	uni (->)	PPFB01000001	1501	166	fig|2072509.4.peg.1501	C1708_06975		Transcriptional regulator, MarR family	0.357	0.711	uni (->)	SJEX01000014	1107	138	fig|2213161.3.peg.1107	Transcriptional regulator, MarR family	0.394	0.746	bi (<->)	CVPB01000001	6537	157	fig|1931.11.peg.6537	Transcriptional regulator, MarR family	0.429	0.841	uni (->)	KI911782	2419	155	fig|987045.5.peg.2419	Transcriptional regulator, MarR family	0.337	0.626	bi (<->)	QGHB01000007	5168	160	fig|531939.3.peg.5168	C8D88_10726	Transcriptional regulator, MarR family	0.376	0.713									uni (->)	1860.3.con.0008	3268	139	fig|1860.3.peg.3268	Transcriptional regulator, MarR family	0.4	0.496
1883.1823.con.0001	767	402	fig|1883.1823.peg.767	PLF_1883_00462222	PGF_08225224	hypothetical protein	777743	778951	-	uni (->)	PPFB01000001	3907	407	fig|2072509.4.peg.3907	C1708_18780		Serine phosphatase RsbU, regulator of sigma subunit	0.303	0.705	uni (->)	SJEX01000081	4777	410	fig|2213161.3.peg.4777	Serine phosphatase RsbU, regulator of sigma subunit	0.361	0.717	bi (<->)	CVPB01000001	6536	389	fig|1931.11.peg.6536	hypothetical protein	0.646	0.977									uni (->)	QGHB01000014	7631	473	fig|531939.3.peg.7631	C8D88_11413	hypothetical protein	0.311	0.795
1883.1823.con.0001	768	595	fig|1883.1823.peg.768	PLF_1883_00028433	PGF_04607819	Serine phosphatase RsbU, regulator of sigma subunit	779004	780791	-	uni (->)	PPFB01000001	6229	572	fig|2072509.4.peg.6229	C1708_29940		Serine phosphatase RsbU, regulator of sigma subunit	0.581	0.988									uni (->)	CVPB01000001	6874	685	fig|1931.11.peg.6874	hypothetical protein	0.351	0.622	uni (->)	KI911782	2514	534	fig|987045.5.peg.2514	hypothetical protein	0.352	0.479	uni (->)	QGHB01000018	8526	415	fig|531939.3.peg.8526	C8D88_11889	Serine phosphatase RsbU, regulator of sigma subunit	0.369	0.682									uni (->)	1860.3.con.0018	4774	866	fig|1860.3.peg.4774	Uncharacterized, RsbU-domain-containing protein	0.376	0.485
1883.1823.con.0001	769	361	fig|1883.1823.peg.769	PLF_1883_00069922	PGF_00057048	Anti-sigma B factor RsbT / Phosphoserine phosphatase RsbX (EC 3.1.3.3)	780788	781873	-	bi (<->)	PPFB01000001	6230	355	fig|2072509.4.peg.6230	C1708_29945		Anti-sigma B factor RsbT / Phosphoserine phosphatase RsbX (EC 3.1.3.3)	0.599	0.975
1883.1823.con.0001	770	147	fig|1883.1823.peg.770	PLF_1883_00002728	PGF_06348445	Anti-sigma B factor RsbT	781870	782313	-	bi (<->)	PPFB01000001	6231	147	fig|2072509.4.peg.6231	C1708_29950		Anti-sigma B factor RsbT	0.622	0.993	bi (<->)	SJEX01000052	3611	381	fig|2213161.3.peg.3611	Anti-sigma B factor RsbT	0.457	0.328
1883.1823.con.0001	771	139	fig|1883.1823.peg.771	PLF_1883_00004610	PGF_00049245	RsbS, negative regulator of sigma-B	782313	782732	-	uni (->)	PPFB01000001	6232	137	fig|2072509.4.peg.6232	C1708_29955		RsbS, negative regulator of sigma-B	0.667	0.81	bi (<->)	SJEX01000052	3609	129	fig|2213161.3.peg.3609	RsbS, negative regulator of sigma-B	0.372	0.915	bi (<->)	CVPB01000001	6531	135	fig|1931.11.peg.6531	RsbS, negative regulator of sigma-B	0.444	0.963																										bi (<->)	1860.3.con.0004	2086	129	fig|1860.3.peg.2086	RsbS, negative regulator of sigma-B	0.373	0.829
1883.1823.con.0001	772	287	fig|1883.1823.peg.772	PLF_1883_00004781	PGF_02475999	RsbT co-antagonist protein RsbRA	782729	783592	-	uni (->)	PPFB01000001	6233	299	fig|2072509.4.peg.6233	C1708_29960		RsbT co-antagonist protein RsbRA	0.664	0.953	bi (<->)	SJEX01000052	3610	299	fig|2213161.3.peg.3610	RsbT co-antagonist protein RsbRA	0.408	0.488	uni (->)	CVPB01000001	6531	135	fig|1931.11.peg.6531	RsbS, negative regulator of sigma-B	0.344	0.889																										uni (->)	1860.3.con.0004	2087	301	fig|1860.3.peg.2087	RsbT co-antagonist protein RsbRA	0.417	0.458
1883.1823.con.0001	773	396	fig|1883.1823.peg.773	PLF_1883_00090752	PGF_08225224	hypothetical protein	783723	784913	-	uni (->)	PPFB01000001	3907	407	fig|2072509.4.peg.3907	C1708_18780		Serine phosphatase RsbU, regulator of sigma subunit	0.294	0.885	uni (->)	SJEX01000081	4777	410	fig|2213161.3.peg.4777	Serine phosphatase RsbU, regulator of sigma subunit	0.338	0.732	bi (<->)	CVPB01000001	6529	367	fig|1931.11.peg.6529	hypothetical protein	0.69	0.978									uni (->)	QGHB01000014	7631	473	fig|531939.3.peg.7631	C8D88_11413	hypothetical protein	0.294	0.789
1883.1823.con.0001	774	144	fig|1883.1823.peg.774	PLF_1883_00007672	PGF_10423881	Transcriptional regulator, MarR family	785050	785484	+	uni (->)	PPFB01000001	1501	166	fig|2072509.4.peg.1501	C1708_06975		Transcriptional regulator, MarR family	0.352	0.627	uni (->)	SJEX01000007	4310	154	fig|2213161.3.peg.4310	hypothetical protein	0.367	0.701	uni (->)	CVPB01000001	3337	198	fig|1931.11.peg.3337	hypothetical protein	0.522	0.682	uni (->)	KI911782	2419	155	fig|987045.5.peg.2419	Transcriptional regulator, MarR family	0.357	0.529	uni (->)	QGHB01000007	5168	160	fig|531939.3.peg.5168	C8D88_10726	Transcriptional regulator, MarR family	0.35	0.637									uni (->)	1860.3.con.0033	5439	172	fig|1860.3.peg.5439	Transcriptional regulator, MarR family	0.391	0.529
1883.1823.con.0001	775	167	fig|1883.1823.peg.775			hypothetical protein	785772	786275	-	uni (->)	PPFB01000001	1501	166	fig|2072509.4.peg.1501	C1708_06975		Transcriptional regulator, MarR family	0.357	0.5	uni (->)	SJEX01000007	4310	154	fig|2213161.3.peg.4310	hypothetical protein	0.412	0.435	uni (->)	CVPB01000001	6534	148	fig|1931.11.peg.6534	Transcriptional regulator, MarR family	0.413	0.608
1883.1823.con.0001	776	120	fig|1883.1823.peg.776	PLF_1883_00020497	PGF_00057365	Anti-sigma factor antagonist SCO0672	786449	786811	-	uni (->)	PPFB01000001	4069	125	fig|2072509.4.peg.4069	C1708_19525		Anti-sigma B factor antagonist RsbV	0.409	0.912	uni (->)	SJEX01000130	1022	242	fig|2213161.3.peg.1022	hypothetical protein	0.361	0.339	bi (<->)	CVPB01000001	95	120	fig|1931.11.peg.95	hypothetical protein	0.61	0.975	uni (->)	KI911782	376	115	fig|987045.5.peg.376	Anti-sigma factor antagonist BldG	0.337	0.843	bi (<->)	QGHB01000021	8903	136	fig|531939.3.peg.8903	C8D88_12198	hypothetical protein	0.396	0.735	uni (->)	AGVX01000731	379	131	fig|1114962.3.peg.379	hypothetical protein	0.361	0.611	uni (->)	1860.3.con.0016	4666	125	fig|1860.3.peg.4666	Anti-sigma B factor antagonist RsbV	0.371	0.704
1883.1823.con.0001	777	171	fig|1883.1823.peg.777	PLF_1883_00329392	PGF_08225224	putative regulatory protein	787023	787538	+	uni (->)	PPFB01000001	465	147	fig|2072509.4.peg.465	C1708_02100		hypothetical protein	0.575	0.986									uni (->)	CVPB01000001	6177	170	fig|1931.11.peg.6177	hypothetical protein	0.483	0.676
1883.1823.con.0001	778	74	fig|1883.1823.peg.778	PLF_1883_00006760	PGF_02049468	Cold shock protein of CSP family	787622	787846	+	bi (<->)	PPFB01000001	6734	67	fig|2072509.4.peg.6734	C1708_32245		Cold shock protein of CSP family	0.864	0.97	uni (->)	SJEX01000047	3280	67	fig|2213161.3.peg.3280	Cold shock protein of CSP family	0.672	0.94	uni (->)	CVPB01000001	482	67	fig|1931.11.peg.482	Cold shock protein of CSP family	0.806	0.985	uni (->)	KI911782	3734	67	fig|987045.5.peg.3734	Cold shock protein of CSP family	0.703	0.94	uni (->)	QGHB01000011	6786	67	fig|531939.3.peg.6786	C8D88_111117	Cold shock protein of CSP family	0.731	0.985	uni (->)	AGVX01002946	1209	67	fig|1114962.3.peg.1209	Cold shock protein of CSP family	0.672	0.94	uni (->)	1860.3.con.0002	1037	67	fig|1860.3.peg.1037	Cold shock protein of CSP family	0.672	0.94
1883.1823.con.0001	779	261	fig|1883.1823.peg.779			hypothetical protein	788301	789086	+
1883.1823.con.0001	780	140	fig|1883.1823.peg.780	PLF_1883_00283079	PGF_05271745	hypothetical protein	789083	789505	+	bi (<->)	PPFB01000001	6064	81	fig|2072509.4.peg.6064	C1708_29145		hypothetical protein	0.6	0.667									bi (<->)	CVPB01000001	542	88	fig|1931.11.peg.542	hypothetical protein	0.702	0.523
1883.1823.con.0001	781	220	fig|1883.1823.peg.781	PLF_1883_00040218	PGF_00033920	Phosphoribosyl transferase domain protein	789540	790202	+	bi (<->)	PPFB01000001	811	214	fig|2072509.4.peg.811	C1708_03755		hypothetical protein	0.704	0.991									bi (<->)	CVPB01000001	668	427	fig|1931.11.peg.668	Phosphoribosyl transferase domain protein	0.616	0.475	bi (<->)	KI911782	2665	226	fig|987045.5.peg.2665	hypothetical protein	0.627	0.956																		bi (<->)	1860.3.con.0013	4187	446	fig|1860.3.peg.4187	hypothetical protein	0.569	0.439
1883.1823.con.0001	782	481	fig|1883.1823.peg.782	PLF_1883_00657932	PGF_08225224	hypothetical protein	790420	791865	+	uni (->)	PPFB01000001	2358	455	fig|2072509.4.peg.2358	C1708_11150		hypothetical protein	0.376	0.958	uni (->)	SJEX01000007	4297	403	fig|2213161.3.peg.4297	Putative cytochrome P450 hydroxylase	0.275	0.521	uni (->)	CVPB01000001	5526	469	fig|1931.11.peg.5526	Cytochrome P450	0.376	0.919	uni (->)	KI911782	4614	433	fig|987045.5.peg.4614	cytochrome P450	0.391	0.963	uni (->)	QGHB01000030	9417	451	fig|531939.3.peg.9417	C8D88_13010	hypothetical protein	0.423	0.976									uni (->)	1860.3.con.0002	1150	1077	fig|1860.3.peg.1150	bifunctional P-450:NADPH-P450 reductase 1	0.296	0.373
1883.1823.con.0001	783	335	fig|1883.1823.peg.783		PGF_08225224	hypothetical protein	791849	792856	+	uni (->)	PPFB01000001	2359	361	fig|2072509.4.peg.2359	C1708_11155		Terpene cyclase	0.272	0.737									uni (->)	CVPB01000005	7893	355	fig|1931.11.peg.7893	hypothetical protein	0.224	0.882									uni (->)	QGHB01000030	9419	352	fig|531939.3.peg.9419	C8D88_13012	hypothetical protein	0.272	0.886
1883.1823.con.0001	784	915	fig|1883.1823.peg.784	PLF_1883_00532207	PGF_08225224	hypothetical protein	793212	795959	+	uni (->)	PPFB01000001	954	892	fig|2072509.4.peg.954	C1708_04455		Putative regulatory protein	0.42	0.944									uni (->)	CVPB01000001	960	875	fig|1931.11.peg.960	Putative regulatory protein	0.433	0.944	uni (->)	KI911782	3167	992	fig|987045.5.peg.3167	AAA-ATPase, domain of unknown function, and LuxR DNA-binding domain	0.263	0.37	bi (<->)	QGHB01000022	9001	950	fig|531939.3.peg.9001	C8D88_12280	hypothetical protein	0.275	0.939
1883.1823.con.0001	785	142	fig|1883.1823.peg.785	PLF_1883_00001696	PGF_02359675	Uncharacterized protein SCO1141	796096	796524	-	bi (<->)	PPFB01000001	5881	140	fig|2072509.4.peg.5881	C1708_28330		Uncharacterized protein SCO1141	0.892	0.986	bi (<->)	SJEX01000012	812	134	fig|2213161.3.peg.812	Uncharacterized protein SCO1141	0.654	0.94	bi (<->)	CVPB01000001	6336	140	fig|1931.11.peg.6336	Uncharacterized protein SCO1141	0.835	0.986	bi (<->)	KI911782	659	133	fig|987045.5.peg.659	Uncharacterized protein SCO1141	0.551	0.977																		bi (<->)	1860.3.con.0013	4214	119	fig|1860.3.peg.4214	Uncharacterized protein SCO1141	0.721	0.992
1883.1823.con.0001	786	359	fig|1883.1823.peg.786	PLF_1883_00001423	PGF_00042696	Putative oxidoreductase	796686	797765	+	bi (<->)	PPFB01000001	5880	356	fig|2072509.4.peg.5880	C1708_28325		Putative oxidoreductase	0.876	0.994	bi (<->)	SJEX01000012	792	348	fig|2213161.3.peg.792	Putative oxidoreductase	0.629	0.994	bi (<->)	CVPB01000001	6334	398	fig|1931.11.peg.6334	Putative oxidoreductase	0.806	0.877	bi (<->)	KI911782	1785	346	fig|987045.5.peg.1785	Putative oxidoreductase	0.606	0.922	bi (<->)	QGHB01000011	7001	365	fig|531939.3.peg.7001	C8D88_111335	Putative oxidoreductase	0.63	0.942									bi (<->)	1860.3.con.0013	4267	218	fig|1860.3.peg.4267	Putative oxidoreductase	0.668	0.959
1883.1823.con.0001	787	263	fig|1883.1823.peg.787	PLF_1883_00002157	PGF_01534078	Murein endolytic transglycosylase MltG	797778	798569	-	bi (<->)	PPFB01000001	5879	285	fig|2072509.4.peg.5879	C1708_28320		Murein endolytic transglycosylase MltG	0.774	0.849	uni (->)	SJEX01000133	1041	687	fig|2213161.3.peg.1041	Murein endolytic transglycosylase MltG	0.444	0.328	bi (<->)	CVPB01000001	6333	273	fig|1931.11.peg.6333	Murein endolytic transglycosylase MltG	0.632	0.832	uni (->)	KI911782	2753	382	fig|987045.5.peg.2753	Murein endolytic transglycosylase MltG	0.404	0.576	uni (->)	QGHB01000020	8705	406	fig|531939.3.peg.8705	C8D88_12027	Murein endolytic transglycosylase MltG	0.359	0.406	bi (<->)	AGVX01003476	1357	181	fig|1114962.3.peg.1357	hypothetical protein	0.347	0.939	uni (->)	1860.3.con.0005	2501	535	fig|1860.3.peg.2501	Murein endolytic transglycosylase MltG	0.456	0.348
1883.1823.con.0001	788	602	fig|1883.1823.peg.788	PLF_1883_00000609	PGF_03192541	Efflux ABC transporter, permease/ATP-binding protein	798692	800500	-	bi (<->)	PPFB01000001	5878	600	fig|2072509.4.peg.5878	C1708_28315		Efflux ABC transporter, permease/ATP-binding protein	0.886	0.997	bi (<->)	SJEX01000014	1108	606	fig|2213161.3.peg.1108	Efflux ABC transporter, permease/ATP-binding protein	0.597	0.954	bi (<->)	CVPB01000001	6330	616	fig|1931.11.peg.6330	Efflux ABC transporter, permease/ATP-binding protein	0.842	0.974	uni (->)	KI911782	2785	635	fig|987045.5.peg.2785	Efflux ABC transporter, permease/ATP-binding protein	0.388	0.921	uni (->)	QGHB01000003	2849	628	fig|531939.3.peg.2849	C8D88_10319	Efflux ABC transporter, permease/ATP-binding protein	0.426	0.965									bi (<->)	1860.3.con.0008	3267	613	fig|1860.3.peg.3267	Efflux ABC transporter, permease/ATP-binding protein	0.606	0.948
1883.1823.con.0001	789	149	fig|1883.1823.peg.789	PLF_1883_00002186	PGF_10423881	Transcriptional regulator, MarR family	800629	801078	+	bi (<->)	PPFB01000001	5877	162	fig|2072509.4.peg.5877	C1708_28310		Transcriptional regulator, MarR family	0.812	0.914	bi (<->)	SJEX01000014	1107	138	fig|2213161.3.peg.1107	Transcriptional regulator, MarR family	0.343	0.986	bi (<->)	CVPB01000001	6329	163	fig|1931.11.peg.6329	Transcriptional regulator, MarR family	0.718	0.896	uni (->)	KI911782	2024	149	fig|987045.5.peg.2024	Transcriptional regulator, MarR family	0.4	0.691	uni (->)	QGHB01000007	5168	160	fig|531939.3.peg.5168	C8D88_10726	Transcriptional regulator, MarR family	0.341	0.85									bi (<->)	1860.3.con.0008	3268	139	fig|1860.3.peg.3268	Transcriptional regulator, MarR family	0.35	0.705
1883.1823.con.0001	790	619	fig|1883.1823.peg.790	PLF_1883_00001537	PGF_10540665	Heterodimeric efflux ABC transporter, permease/ATP-binding subunit 1	801563	803422	+	bi (<->)	PPFB01000001	5876	606	fig|2072509.4.peg.5876	C1708_28305		Heterodimeric efflux ABC transporter, permease/ATP-binding subunit 1	0.86	0.955									bi (<->)	CVPB01000001	6074	617	fig|1931.11.peg.6074	Heterodimeric efflux ABC transporter, permease/ATP-binding subunit 1	0.754	0.998	bi (<->)	KI911782	1287	566	fig|987045.5.peg.1287	Heterodimeric efflux ABC transporter, permease/ATP-binding subunit 1	0.42	0.998	bi (<->)	QGHB01000002	2606	482	fig|531939.3.peg.2606	C8D88_102705	Heterodimeric efflux ABC transporter, permease/ATP-binding subunit 1	0.336	0.954									uni (->)	1860.3.con.0008	3267	613	fig|1860.3.peg.3267	Efflux ABC transporter, permease/ATP-binding protein	0.374	0.344
1883.1823.con.0001	791	593	fig|1883.1823.peg.791	PLF_1883_00001438	PGF_08128839	Heterodimeric efflux ABC transporter, permease/ATP-binding subunit 2	803419	805200	+	bi (<->)	PPFB01000001	5875	593	fig|2072509.4.peg.5875	C1708_28300		Heterodimeric efflux ABC transporter, permease/ATP-binding subunit 2	0.882	0.998	uni (->)	SJEX01000099	5260	602	fig|2213161.3.peg.5260	Heterodimeric efflux ABC transporter, permease/ATP-binding subunit 2	0.35	0.769	bi (<->)	CVPB01000001	6073	593	fig|1931.11.peg.6073	Heterodimeric efflux ABC transporter, permease/ATP-binding subunit 2	0.84	0.998	bi (<->)	KI911782	4574	599	fig|987045.5.peg.4574	Heterodimeric efflux ABC transporter, permease/ATP-binding subunit 2	0.514	0.978	bi (<->)	QGHB01000002	2605	576	fig|531939.3.peg.2605	C8D88_102704	Heterodimeric efflux ABC transporter, permease/ATP-binding subunit 2	0.434	0.991									uni (->)	1860.3.con.0001	514	632	fig|1860.3.peg.514	Efflux ABC transporter, permease/ATP-binding protein	0.308	0.949
1883.1823.con.0001	792	156	fig|1883.1823.peg.792	PLF_1883_00003374	PGF_08225224	hypothetical protein	805674	806144	+	bi (<->)	PPFB01000001	5873	156	fig|2072509.4.peg.5873	C1708_28295		hypothetical protein	0.846	0.994	bi (<->)	SJEX01000001	193	154	fig|2213161.3.peg.193	hypothetical protein	0.524	0.786	uni (->)	CVPB01000001	518	142	fig|1931.11.peg.518	hypothetical protein	0.447	0.93																										bi (<->)	1860.3.con.0001	135	153	fig|1860.3.peg.135	hypothetical protein	0.529	0.902
1883.1823.con.0001	793	86	fig|1883.1823.peg.793	PLF_1883_00003531	PGF_01614738	LSU ribosomal protein L31p @ LSU ribosomal protein L31p, zinc-independent	806196	806456	+	bi (<->)	PPFB01000001	5872	87	fig|2072509.4.peg.5872	C1708_28290		LSU ribosomal protein L31p @ LSU ribosomal protein L31p, zinc-independent	0.907	0.977	uni (->)	SJEX01000009	5014	85	fig|2213161.3.peg.5014	LSU ribosomal protein L31p @ LSU ribosomal protein L31p, zinc-independent	0.53	0.953	bi (<->)	CVPB01000001	6938	109	fig|1931.11.peg.6938	LSU ribosomal protein L31p @ LSU ribosomal protein L31p, zinc-independent	0.846	0.706	uni (->)	KI911782	1547	73	fig|987045.5.peg.1547	LSU ribosomal protein L31p @ LSU ribosomal protein L31p, zinc-dependent	0.412	0.904	uni (->)	QGHB01000001	1410	83	fig|531939.3.peg.1410	C8D88_1011422	LSU ribosomal protein L31p @ LSU ribosomal protein L31p, zinc-independent	0.59	0.988	uni (->)	AGVX01000949	487	93	fig|1114962.3.peg.487	LSU ribosomal protein L31p @ LSU ribosomal protein L31p, zinc-independent	0.625	0.849	uni (->)	1860.3.con.0003	1400	74	fig|1860.3.peg.1400	LSU ribosomal protein L31p @ LSU ribosomal protein L31p, zinc-dependent	0.412	0.892
1883.1823.con.0001	794	264	fig|1883.1823.peg.794	PLF_1883_00001309	PGF_00785249	Integral membrane protein	806531	807325	-	bi (<->)	PPFB01000001	5871	263	fig|2072509.4.peg.5871	C1708_28285		Integral membrane protein	0.92	0.996									bi (<->)	CVPB01000001	6061	263	fig|1931.11.peg.6061	Integral membrane protein	0.867	0.996									bi (<->)	QGHB01000009	6029	260	fig|531939.3.peg.6029	C8D88_10996	Membrane-bound metal-dependent hydrolase	0.372	0.935	bi (<->)	AGVX01000958	492	268	fig|1114962.3.peg.492	Membrane-bound metal-dependent hydrolase	0.369	0.851
1883.1823.con.0001	795	837	fig|1883.1823.peg.795	PLF_1883_00030157	PGF_04182372	putative ATP-dependent helicase	807471	809984	+	bi (<->)	PPFB01000001	5870	838	fig|2072509.4.peg.5870	C1708_28280		putative ATP-dependent helicase	0.951	0.998	bi (<->)	SJEX01000089	4952	868	fig|2213161.3.peg.4952	Putative helicase	0.675	0.947	bi (<->)	CVPB01000001	6060	840	fig|1931.11.peg.6060	putative ATP-dependent helicase	0.886	0.995	bi (<->)	KI911782	1863	844	fig|987045.5.peg.1863	Putative helicase	0.688	0.98	bi (<->)	QGHB01000020	8739	828	fig|531939.3.peg.8739	C8D88_12061	Putative helicase	0.7	0.995									bi (<->)	1860.3.con.0005	2572	848	fig|1860.3.peg.2572	Putative helicase	0.67	0.971
1883.1823.con.0001	796	288	fig|1883.1823.peg.796	PLF_1883_00001261	PGF_00922738	Acyl-CoA thioesterase II (EC 3.1.2.-)	810004	810870	+	bi (<->)	PPFB01000001	5869	288	fig|2072509.4.peg.5869	C1708_28275		Acyl-CoA thioesterase II (EC 3.1.2.-)	0.958	0.997	bi (<->)	SJEX01000068	4252	294	fig|2213161.3.peg.4252	Acyl-CoA thioesterase II (EC 3.1.2.-)	0.443	0.963	bi (<->)	CVPB01000001	6059	292	fig|1931.11.peg.6059	Acyl-CoA thioesterase II (EC 3.1.2.-)	0.882	0.979									bi (<->)	QGHB01000002	1985	298	fig|531939.3.peg.1985	C8D88_10291	Acyl-CoA thioesterase II (EC 3.1.2.-)	0.599	0.913	uni (->)	AGVX01004961	1697	120	fig|1114962.3.peg.1697	Acyl-CoA thioesterase II (EC 3.1.2.-)	0.577	0.917	bi (<->)	1860.3.con.0005	2443	293	fig|1860.3.peg.2443	Acyl-CoA thioesterase II (EC 3.1.2.-)	0.463	0.959
1883.1823.con.0001	797	409	fig|1883.1823.peg.797	PLF_1883_00004112	PGF_08225224	hypothetical protein	810872	812101	-	bi (<->)	PPFB01000001	5868	355	fig|2072509.4.peg.5868	C1708_28270		hypothetical protein	0.607	0.755									bi (<->)	CVPB01000001	591	273	fig|1931.11.peg.591	hypothetical protein	0.492	0.894
1883.1823.con.0001	798	137	fig|1883.1823.peg.798	PLF_1883_00108013	PGF_00991991	Roadblock/LC7 protein	812228	812641	-	bi (<->)	PPFB01000001	5867	135	fig|2072509.4.peg.5867	C1708_28265		Roadblock/LC7 protein	0.892	0.956									bi (<->)	CVPB01000001	592	137	fig|1931.11.peg.592	Roadblock/LC7 protein	0.853	0.934	uni (->)	KI911782	5287	131	fig|987045.5.peg.5287	Roadblock/LC7 protein, putative GTPase-activating (GAP) component of G-protein-coupled receptor (GPCR) system	0.512	0.916	uni (->)	QGHB01000005	4630	144	fig|531939.3.peg.4630	C8D88_105471	Roadblock/LC7 protein, putative GTPase-activating (GAP) component of G-protein-coupled receptor (GPCR) system	0.595	0.833	uni (->)	AGVX01000348	190	66	fig|1114962.3.peg.190	Roadblock/LC7 protein, putative GTPase-activating (GAP) component of G-protein-coupled receptor (GPCR) system	0.491	0.818
1883.1823.con.0001	799	142	fig|1883.1823.peg.799	PLF_1883_00191772	PGF_08225224	hypothetical protein	812738	813166	+	bi (<->)	PPFB01000001	5866	142	fig|2072509.4.peg.5866	C1708_28260		hypothetical protein	0.845	0.993	bi (<->)	SJEX01000091	5115	131	fig|2213161.3.peg.5115	Putative oxidoreductase	0.317	0.855									bi (<->)	KI911782	4398	129	fig|987045.5.peg.4398	Pyridoxamine 5'-phosphate oxidase-related, FMN-binding	0.415	0.705	bi (<->)	QGHB01000001	609	144	fig|531939.3.peg.609	C8D88_101613	hypothetical protein	0.573	0.806									uni (->)	1860.3.con.0003	1243	132	fig|1860.3.peg.1243	hypothetical protein	0.333	0.826
1883.1823.con.0001	800	91	fig|1883.1823.peg.800	PLF_1883_00061204	PGF_00501577	Small Ras-like GTPase, component of G-protein-coupled receptor (GPCR) system	813123	813398	-																																												uni (->)	AGVX01001641	775	96	fig|1114962.3.peg.775	Small Ras-like GTPase, component of G-protein-coupled receptor (GPCR) system	0.697	0.333
1883.1823.con.0001	801	202	fig|1883.1823.peg.801	PLF_1883_00002267	PGF_06788576	SAM-dependent methyltransferase	813740	814348	+	bi (<->)	PPFB01000001	5864	199	fig|2072509.4.peg.5864	C1708_28250		SAM-dependent methyltransferase	0.829	0.995	uni (->)	SJEX01000034	2631	265	fig|2213161.3.peg.2631	SAM-dependent methyltransferase	0.434	0.392	bi (<->)	CVPB01000001	594	205	fig|1931.11.peg.594	SAM-dependent methyltransferase	0.807	0.956	bi (<->)	KI911782	5084	276	fig|987045.5.peg.5084	SAM-dependent methyltransferase MUL_3409	0.403	0.42	uni (->)	QGHB01000001	104	254	fig|531939.3.peg.104	C8D88_101101	hypothetical protein	0.391	0.429									uni (->)	1860.3.con.0017	4752	267	fig|1860.3.peg.4752	hypothetical protein	0.412	0.494
1883.1823.con.0001	802	294	fig|1883.1823.peg.802	PLF_1883_00004657	PGF_00008860	Glycine/serine hydroxymethyltransferase	814370	815254	-	bi (<->)	PPFB01000001	785	323	fig|2072509.4.peg.785	C1708_03625		hypothetical protein	0.454	0.833									bi (<->)	CVPB01000001	595	300	fig|1931.11.peg.595	hypothetical protein	0.74	0.97									bi (<->)	QGHB01000016	8210	285	fig|531939.3.peg.8210	C8D88_116161	hypothetical protein	0.478	0.951
1883.1823.con.0001	803	98	fig|1883.1823.peg.803	PLF_1883_00356783	PGF_08153578	hypothetical protein	815355	815651	+																			bi (<->)	CVPB01000001	596	106	fig|1931.11.peg.596	hypothetical protein	0.737	0.858
1883.1823.con.0001	804	270	fig|1883.1823.peg.804	PLF_1883_00089854	PGF_03801389	Integral membrane protein	815807	816619	+	bi (<->)	PPFB01000001	5863	286	fig|2072509.4.peg.5863	C1708_28245		Integral membrane protein	0.773	0.993
1883.1823.con.0001	805	66	fig|1883.1823.peg.805			hypothetical protein	816815	817015	+
1883.1823.con.0001	806	60	fig|1883.1823.peg.806	PLF_1883_00153172	PGF_00905405	hypothetical protein	817012	817194	-	bi (<->)	PPFB01000001	5862	60	fig|2072509.4.peg.5862	C1708_28240		hypothetical protein	0.883	0.983									bi (<->)	CVPB01000001	600	60	fig|1931.11.peg.600	Integral membrane protein	0.689	0.983	bi (<->)	KI911782	201	60	fig|987045.5.peg.201	hypothetical protein	0.45	0.967
1883.1823.con.0001	807	977	fig|1883.1823.peg.807	PLF_1883_00521978	PGF_10429292	Helicase, SNF2/RAD54 family	817429	820362	+	uni (->)	PPFB01000001	1413	988	fig|2072509.4.peg.1413	C1708_06565		Helicase, SNF2/RAD54 family	0.61	0.975	bi (<->)	SJEX01000004	2902	1086	fig|2213161.3.peg.2902	Putative helicase	0.396	0.447	uni (->)	CVPB01000001	5150	976	fig|1931.11.peg.5150	Helicase, SNF2/RAD54 family	0.62	0.991	bi (<->)	KI911782	968	1120	fig|987045.5.peg.968	hypothetical protein	0.415	0.416	bi (<->)	QGHB01000004	4153	661	fig|531939.3.peg.4153	C8D88_104650	Helicase, SNF2/RAD54 family	0.555	0.995									bi (<->)	1860.3.con.0002	785	1098	fig|1860.3.peg.785	putative helicase/SNF2 family domain protein	0.398	0.409
1883.1823.con.0001	808	450	fig|1883.1823.peg.808	PLF_1883_00002388	PGF_00616178	SWF/SNF family helicase	820359	821711	+																			bi (<->)	CVPB01000001	604	460	fig|1931.11.peg.604	SWF/SNF family helicase	0.634	0.902									bi (<->)	QGHB01000004	4152	252	fig|531939.3.peg.4152	C8D88_104649	SWF/SNF family helicase	0.454	0.964
1883.1823.con.0001	809	167	fig|1883.1823.peg.809	PLF_1883_00010671	PGF_08095018	Guanine deaminase (EC 3.5.4.3)	822188	822691	+	uni (->)	PPFB01000001	3570	164	fig|2072509.4.peg.3570	C1708_17080		tRNA-specific adenosine-34 deaminase (EC 3.5.4.33)	0.367	0.884	uni (->)	SJEX01000051	3537	165	fig|2213161.3.peg.3537	tRNA-specific adenosine-34 deaminase (EC 3.5.4.33)	0.369	0.642	uni (->)	CVPB01000001	3613	142	fig|1931.11.peg.3613	tRNA-specific adenosine-34 deaminase (EC 3.5.4.33)	0.379	0.838	uni (->)	KI911782	209	161	fig|987045.5.peg.209	tRNA-specific adenosine-34 deaminase (EC 3.5.4.33)	0.386	0.758	bi (<->)	QGHB01000005	4617	153	fig|531939.3.peg.4617	C8D88_105458	Guanine deaminase (EC 3.5.4.3)	0.607	0.967	uni (->)	AGVX01001470	710	159	fig|1114962.3.peg.710	tRNA-specific adenosine-34 deaminase (EC 3.5.4.33)	0.341	0.73	uni (->)	1860.3.con.0004	2137	154	fig|1860.3.peg.2137	tRNA-specific adenosine-34 deaminase (EC 3.5.4.33)	0.398	0.669
1883.1823.con.0001	810	78	fig|1883.1823.peg.810	PLF_1883_00000680	PGF_02898859	FIG006762: Phosphoglycerate mutase family	823042	823278	+																			uni (->)	CVPB01000001	4801	107	fig|1931.11.peg.4801	FIG006762: Phosphoglycerate mutase family	0.714	0.71																		uni (->)	AGVX01004667	1641	81	fig|1114962.3.peg.1641	FIG006762: Phosphoglycerate mutase family	0.436	0.951
1883.1823.con.0001	811	164	fig|1883.1823.peg.811	PLF_1883_00105745	PGF_08225224	hypothetical protein	823331	823825	-	bi (<->)	PPFB01000001	5861	156	fig|2072509.4.peg.5861	C1708_28235		hypothetical protein	0.477	0.487
1883.1823.con.0001	812	388	fig|1883.1823.peg.812	PLF_1883_00001697	PGF_00067062	Xylose isomerase (EC 5.3.1.5)	824186	825352	-	bi (<->)	PPFB01000001	5860	388	fig|2072509.4.peg.5860	C1708_28230	xylA	Xylose isomerase (EC 5.3.1.5)	0.941	0.997	bi (<->)	SJEX01000013	976	396	fig|2213161.3.peg.976	Xylose isomerase (EC 5.3.1.5)	0.676	0.987	bi (<->)	CVPB01000001	949	390	fig|1931.11.peg.949	Xylose isomerase (EC 5.3.1.5)	0.875	0.985	bi (<->)	KI911782	299	385	fig|987045.5.peg.299	Xylose isomerase (EC 5.3.1.5)	0.706	0.992	bi (<->)	QGHB01000010	6550	382	fig|531939.3.peg.6550	C8D88_110194	Xylose isomerase (EC 5.3.1.5)	0.688	0.99									bi (<->)	1860.3.con.0024	5134	396	fig|1860.3.peg.5134	Xylose isomerase (EC 5.3.1.5)	0.737	0.987
1883.1823.con.0001	813	481	fig|1883.1823.peg.813	PLF_1883_00002507	PGF_07639199	Xylulose kinase (EC 2.7.1.17)	825521	826966	+	bi (<->)	PPFB01000001	5859	481	fig|2072509.4.peg.5859	C1708_28225	xylB	Xylulose kinase (EC 2.7.1.17)	0.91	0.992	uni (->)	SJEX01000013	975	476	fig|2213161.3.peg.975	Xylulose kinase (EC 2.7.1.17)	0.462	0.916	uni (->)	CVPB01000001	4638	478	fig|1931.11.peg.4638	Putative sugar kinase	0.406	0.854	uni (->)	KI911782	3563	460	fig|987045.5.peg.3563	Xylulose kinase (EC 2.7.1.17)	0.499	0.913	uni (->)	QGHB01000010	6551	460	fig|531939.3.peg.6551	C8D88_110195	Xylulose kinase (EC 2.7.1.17)	0.444	0.913	uni (->)	AGVX01000202	115	505	fig|1114962.3.peg.115	Glycerol kinase (EC 2.7.1.30)	0.292	0.533	uni (->)	1860.3.con.0024	5133	471	fig|1860.3.peg.5133	Xylulose kinase (EC 2.7.1.17)	0.47	0.917
1883.1823.con.0001	814	426	fig|1883.1823.peg.814	PLF_1883_00043490	PGF_10349352	Xylose-responsive transcription regulator, ROK family	826979	828259	+	bi (<->)	PPFB01000001	5858	402	fig|2072509.4.peg.5858	C1708_28220		Xylose-responsive transcription regulator, ROK family	0.851	0.983	bi (<->)	SJEX01000013	977	400	fig|2213161.3.peg.977	Xylose-responsive transcription regulator, ROK family	0.449	0.863	bi (<->)	CVPB01000001	948	406	fig|1931.11.peg.948	Xylose-responsive transcription regulator, ROK family	0.48	0.988	bi (<->)	KI911782	3581	449	fig|987045.5.peg.3581	Xylose-responsive transcription regulator, ROK family	0.369	0.886	bi (<->)	QGHB01000010	6552	379	fig|531939.3.peg.6552	C8D88_110196	hypothetical protein	0.407	0.879									bi (<->)	1860.3.con.0024	5135	390	fig|1860.3.peg.5135	Xylose-responsive transcription regulator, ROK family	0.454	0.877
1883.1823.con.0001	815	42	fig|1883.1823.peg.815			hypothetical protein	828312	828440	+
1883.1823.con.0001	816	339	fig|1883.1823.peg.816	PLF_1883_00017450	PGF_00049787	Amidase	828481	829500	+											bi (<->)	SJEX01000001	120	340	fig|2213161.3.peg.120	Amidase	0.622	0.971																																		bi (<->)	1860.3.con.0001	556	333	fig|1860.3.peg.556	Acetamidase/Formamidase	0.597	0.988
1883.1823.con.0001	817	199	fig|1883.1823.peg.817	PLF_1883_00003367	PGF_01466819	N-acetylmuramoyl-L-alanine amidase (EC 3.5.1.28)	829550	830149	+	uni (->)	PPFB01000001	2111	240	fig|2072509.4.peg.2111	C1708_09935		N-acetylmuramoyl-L-alanine amidase (EC 3.5.1.28)	0.566	0.683									uni (->)	CVPB01000001	2020	226	fig|1931.11.peg.2020	N-acetylmuramoyl-L-alanine amidase (EC 3.5.1.28)	0.561	0.69	uni (->)	KI911782	3180	514	fig|987045.5.peg.3180	N-acetylmuramoyl-L-alanine amidase (EC 3.5.1.28)	0.526	0.331
1883.1823.con.0001	818	482	fig|1883.1823.peg.818	PLF_1883_00377478	PGF_00006691	GAF domain-containing protein / Signal transduction response regulator	830334	831782	+	uni (->)	PPFB01000001	1532	425	fig|2072509.4.peg.1532	C1708_07120		Transcriptional regulator	0.44	0.478	bi (<->)	SJEX01000009	5004	440	fig|2213161.3.peg.5004	GAF domain-containing protein / Signal transduction response regulator	0.475	0.991	uni (->)	CVPB01000001	1396	454	fig|1931.11.peg.1396	regulatory protein	0.447	0.436	bi (<->)	KI911782	1329	427	fig|987045.5.peg.1329	hypothetical protein	0.432	0.967	bi (<->)	QGHB01000017	8350	384	fig|531939.3.peg.8350	C8D88_11765	Transcriptional regulator	0.405	0.859									bi (<->)	1860.3.con.0007	2942	441	fig|1860.3.peg.2942	Transcriptional regulator	0.461	0.957
1883.1823.con.0001	819	135	fig|1883.1823.peg.819			hypothetical protein	831861	832268	-
1883.1823.con.0001	820	507	fig|1883.1823.peg.820	PLF_1883_00001911	PGF_07597988	Aldehyde dehydrogenase (EC 1.2.1.3)	832557	834080	+	uni (->)	PPFB01000001	2609	478	fig|2072509.4.peg.2609	C1708_12380		Aldehyde dehydrogenase (EC 1.2.1.3)	0.411	0.979	uni (->)	SJEX01000008	4726	480	fig|2213161.3.peg.4726	Aldehyde dehydrogenase (EC 1.2.1.3)	0.398	0.985	uni (->)	CVPB01000001	2627	478	fig|1931.11.peg.2627	Aldehyde dehydrogenase (EC 1.2.1.3)	0.424	0.979	uni (->)	KI911782	4514	481	fig|987045.5.peg.4514	Aldehyde dehydrogenase (EC 1.2.1.3)	0.406	0.994	bi (<->)	QGHB01000017	8351	507	fig|531939.3.peg.8351	C8D88_11766	Aldehyde dehydrogenase (EC 1.2.1.3)	0.765	0.998	uni (->)	AGVX01001689	794	184	fig|1114962.3.peg.794	hypothetical protein	0.359	0.951	uni (->)	1860.3.con.0019	4825	509	fig|1860.3.peg.4825	Aldehyde dehydrogenase (EC 1.2.1.3)	0.392	0.929
1883.1823.con.0001	821	67	fig|1883.1823.peg.821	PLF_1883_00006760	PGF_02049468	Cold shock protein of CSP family	834473	834676	+	uni (->)	PPFB01000001	1771	67	fig|2072509.4.peg.1771	C1708_08260		Cold shock protein of CSP family	0.925	0.985	uni (->)	SJEX01000047	3280	67	fig|2213161.3.peg.3280	Cold shock protein of CSP family	0.697	0.97	uni (->)	CVPB01000001	5113	67	fig|1931.11.peg.5113	Cold shock protein of CSP family	0.881	0.985	uni (->)	KI911782	3734	67	fig|987045.5.peg.3734	Cold shock protein of CSP family	0.727	0.97	uni (->)	QGHB01000011	6786	67	fig|531939.3.peg.6786	C8D88_111117	Cold shock protein of CSP family	0.925	0.985	uni (->)	AGVX01000396	213	66	fig|1114962.3.peg.213	Cold shock protein of CSP family	0.682	0.97	uni (->)	1860.3.con.0002	1037	67	fig|1860.3.peg.1037	Cold shock protein of CSP family	0.697	0.97
1883.1823.con.0001	822	119	fig|1883.1823.peg.822	PLF_1883_00002088	PGF_10557032	hypothetical protein	834893	835252	-	bi (<->)	PPFB01000001	3904	117	fig|2072509.4.peg.3904	C1708_18765		hypothetical protein	0.88	0.991									bi (<->)	CVPB01000001	1617	119	fig|1931.11.peg.1617	hypothetical protein	0.849	0.992
1883.1823.con.0001	823	114	fig|1883.1823.peg.823	PLF_1883_00039416	PGF_00057506	Transcriptional regulator, MerR family	835480	835824	-	bi (<->)	PPFB01000001	3317	147	fig|2072509.4.peg.3317	C1708_15840		Transcriptional regulator, MerR family	0.728	0.694	bi (<->)	SJEX01000030	2457	114	fig|2213161.3.peg.2457	Transcriptional regulator, MerR family	0.543	0.702	bi (<->)	CVPB01000001	437	112	fig|1931.11.peg.437	Transcriptional regulator, MerR family	0.851	0.83									bi (<->)	QGHB01000007	5277	125	fig|531939.3.peg.5277	C8D88_107131	Transcriptional regulator, MerR family	0.639	0.856									bi (<->)	1860.3.con.0002	941	118	fig|1860.3.peg.941	Transcriptional regulator, MerR family	0.457	0.975
1883.1823.con.0001	824	1108	fig|1883.1823.peg.824	PLF_1883_00386329	PGF_04836613	beta-galactosidase (EC 3.2.1.23)	836664	839990	+	bi (<->)	PPFB01000001	6423	1090	fig|2072509.4.peg.6423	C1708_30855		beta-galactosidase (EC 3.2.1.23)	0.76	0.999	bi (<->)	SJEX01000071	4421	618	fig|2213161.3.peg.4421	beta-galactosidase (EC 3.2.1.23)	0.331	0.964									bi (<->)	KI911782	4324	631	fig|987045.5.peg.4324	beta-galactosidase (EC 3.2.1.23)	0.348	0.968	bi (<->)	QGHB01000006	5108	1043	fig|531939.3.peg.5108	C8D88_106300	beta-galactosidase (EC 3.2.1.23)	0.643	0.976									bi (<->)	1860.3.con.0025	5175	582	fig|1860.3.peg.5175	beta-galactosidase (EC 3.2.1.23)	0.331	0.974
1883.1823.con.0001	825	342	fig|1883.1823.peg.825	PLF_1883_00410159	PGF_09774558	Transcriptional regulator, LacI family	840150	841178	-	bi (<->)	PPFB01000001	6429	340	fig|2072509.4.peg.6429	C1708_30880		Transcriptional regulator, LacI family	0.901	0.979	uni (->)	SJEX01000011	600	368	fig|2213161.3.peg.600	Transcriptional regulator, LacI family	0.384	0.88	bi (<->)	CVPB01000001	7020	340	fig|1931.11.peg.7020	Transcriptional regulator, LacI family	0.699	0.994	bi (<->)	KI911782	3230	336	fig|987045.5.peg.3230	Transcriptional regulator, LacI family	0.492	0.979	bi (<->)	QGHB01000003	3274	329	fig|531939.3.peg.3274	C8D88_103451	Transcriptional regulator, LacI family	0.492	0.991									uni (->)	1860.3.con.0017	4727	348	fig|1860.3.peg.4727	Transcriptional regulator, LacI/PurR family	0.369	0.879
1883.1823.con.0001	826	356	fig|1883.1823.peg.826	PLF_1883_00006576	PGF_00046273	alpha-L-arabinofuranosidase II (EC 3.2.1.55)	841363	842433	-											uni (->)	SJEX01000129	939	325	fig|2213161.3.peg.939	alpha-L-arabinofuranosidase II (EC 3.2.1.55)	0.301	0.846	uni (->)	CVPB01000001	1331	481	fig|1931.11.peg.1331	alpha-L-arabinofuranosidase II (EC 3.2.1.55)	0.34	0.509									uni (->)	QGHB01000010	6656	478	fig|531939.3.peg.6656	C8D88_110294	alpha-L-arabinofuranosidase II (EC 3.2.1.55)	0.335	0.521
1883.1823.con.0001	827	46	fig|1883.1823.peg.827			hypothetical protein	842698	842838	+
1883.1823.con.0001	828	710	fig|1883.1823.peg.828	PLF_1883_00195065	PGF_09700850	Amine oxidase, flavin-containing	842873	845005	-	bi (<->)	PPFB01000001	273	670	fig|2072509.4.peg.273	C1708_01260		Amine oxidase, flavin-containing	0.585	0.91									bi (<->)	CVPB01000001	7163	262	fig|1931.11.peg.7163	Amine oxidase, flavin-containing	0.566	0.885
1883.1823.con.0001	829	640	fig|1883.1823.peg.829	PLF_1883_00012983	PGF_08225224	hypothetical protein	845150	847072	-	bi (<->)	PPFB01000001	272	632	fig|2072509.4.peg.272	C1708_01255		hypothetical protein	0.767	0.998									bi (<->)	CVPB01000001	7165	358	fig|1931.11.peg.7165	hypothetical protein	0.697	0.997
1883.1823.con.0001	830	136	fig|1883.1823.peg.830			hypothetical protein	847100	847510	+
1883.1823.con.0001	831	542	fig|1883.1823.peg.831	PLF_1883_00000349	PGF_01212739	Heat shock protein 60 kDa family chaperone GroEL	847649	849277	-	uni (->)	PPFB01000001	3772	540	fig|2072509.4.peg.3772	C1708_18130	groL	Heat shock protein 60 kDa family chaperone GroEL	0.829	0.965	uni (->)	SJEX01000036	2661	543	fig|2213161.3.peg.2661	Heat shock protein 60 kDa family chaperone GroEL	0.798	0.967	uni (->)	CVPB01000001	3817	540	fig|1931.11.peg.3817	Heat shock protein 60 kDa family chaperone GroEL	0.835	0.965	uni (->)	KI911782	4796	542	fig|987045.5.peg.4796	Heat shock protein 60 kDa family chaperone GroEL	0.81	0.982	uni (->)	QGHB01000001	1236	539	fig|531939.3.peg.1236	C8D88_1011248	Heat shock protein 60 kDa family chaperone GroEL	0.81	0.968									uni (->)	1860.3.con.0004	1918	542	fig|1860.3.peg.1918	Heat shock protein 60 kDa family chaperone GroEL	0.812	0.97
1883.1823.con.0001	832	50	fig|1883.1823.peg.832			hypothetical protein	849455	849607	-
1883.1823.con.0001	833	199	fig|1883.1823.peg.833			Heat shock protein GrpE	849738	850337	-	uni (->)	PPFB01000001	3274	222	fig|2072509.4.peg.3274	C1708_15640		Heat shock protein GrpE	0.544	0.667	uni (->)	SJEX01000053	3631	250	fig|2213161.3.peg.3631	Heat shock protein GrpE	0.468	0.552	bi (<->)	CVPB01000001	6764	199	fig|1931.11.peg.6764	hypothetical protein	0.617	0.935	uni (->)	KI911782	5014	232	fig|987045.5.peg.5014	Heat shock protein GrpE	0.515	0.582	uni (->)	QGHB01000001	521	212	fig|531939.3.peg.521	C8D88_101526	Heat shock protein GrpE	0.43	0.906									uni (->)	1860.3.con.0007	3067	225	fig|1860.3.peg.3067	Heat shock protein GrpE	0.444	0.627
1883.1823.con.0001	834	648	fig|1883.1823.peg.834	PLF_1883_00086615	PGF_10357457	Chaperone protein DnaK	850334	852280	-	bi (<->)	PPFB01000001	1089	629	fig|2072509.4.peg.1089	C1708_05095		Chaperone protein DnaK	0.792	0.983	uni (->)	SJEX01000053	3632	625	fig|2213161.3.peg.3632	Chaperone protein DnaK	0.723	0.992	bi (<->)	CVPB01000001	6765	625	fig|1931.11.peg.6765	Chaperone protein DnaK	0.825	0.998	uni (->)	KI911782	5015	629	fig|987045.5.peg.5015	Chaperone protein DnaK	0.721	0.994	uni (->)	QGHB01000001	522	620	fig|531939.3.peg.522	C8D88_101527	Chaperone protein DnaK	0.705	0.998									uni (->)	1860.3.con.0007	3066	627	fig|1860.3.peg.3066	Chaperone protein DnaK	0.726	0.992
1883.1823.con.0001	835	134	fig|1883.1823.peg.835	PLF_1883_00361276	PGF_03543314	DnaJ protein	852446	852850	-																			bi (<->)	CVPB01000001	6766	169	fig|1931.11.peg.6766	hypothetical protein	0.545	0.621
1883.1823.con.0001	836	46	fig|1883.1823.peg.836			hypothetical protein	853058	853198	+																			bi (<->)	CVPB01000001	634	46	fig|1931.11.peg.634	hypothetical protein	0.571	0.739
1883.1823.con.0001	837	246	fig|1883.1823.peg.837	PLF_1883_00195731	PGF_08225224	hypothetical protein	853238	853978	+																			bi (<->)	CVPB01000001	6565	273	fig|1931.11.peg.6565	hypothetical protein	0.569	0.864
1883.1823.con.0001	838	161	fig|1883.1823.peg.838	PLF_1883_00121233	PGF_08225224	FIG01126286: hypothetical protein	854262	854747	+	bi (<->)	PPFB01000001	1401	194	fig|2072509.4.peg.1401	C1708_06515		hypothetical protein	0.43	0.763	bi (<->)	SJEX01000017	1406	186	fig|2213161.3.peg.1406	protein of unknown function DUF1360	0.361	0.839	bi (<->)	CVPB01000001	7000	181	fig|1931.11.peg.7000	protein of unknown function DUF1360	0.416	0.834									bi (<->)	QGHB01000007	5535	158	fig|531939.3.peg.5535	C8D88_107388	Integral membrane protein	0.434	0.899									bi (<->)	1860.3.con.0001	464	187	fig|1860.3.peg.464	protein of unknown function DUF1360	0.342	0.856
1883.1823.con.0001	839	265	fig|1883.1823.peg.839	PLF_1883_00018747	PGF_08225224	hypothetical protein	854932	855729	+
1883.1823.con.0001	840	208	fig|1883.1823.peg.840	PLF_1883_00011309	PGF_01546616	putative membrane protein	856112	856738	-																											bi (<->)	KI911782	1516	462	fig|987045.5.peg.1516	hypothetical protein	0.471	0.407
1883.1823.con.0001	841	279	fig|1883.1823.peg.841	PLF_1883_00011309	PGF_01546616	putative membrane protein	856863	857702	-
1883.1823.con.0001	842	405	fig|1883.1823.peg.842	PLF_1883_00019542	PGF_07356420	Polysaccharide pyruvyl transferase CsaB	857825	859042	-
1883.1823.con.0001	843	248	fig|1883.1823.peg.843			hypothetical protein	859166	859912	+
1883.1823.con.0001	844	291	fig|1883.1823.peg.844	PLF_1883_00002723	PGF_04983601	UDP-glucuronate decarboxylase (EC 4.1.1.35)	859920	860795	+	bi (<->)	PPFB01000001	6278	321	fig|2072509.4.peg.6278	C1708_30185		UDP-glucuronate decarboxylase (EC 4.1.1.35)	0.852	0.903	bi (<->)	SJEX01000051	3545	433	fig|2213161.3.peg.3545	UDP-glucuronate decarboxylase (EC 4.1.1.35)	0.66	0.649	bi (<->)	CVPB01000001	6788	320	fig|1931.11.peg.6788	UDP-glucuronate decarboxylase (EC 4.1.1.35)	0.854	0.894	bi (<->)	KI911782	653	320	fig|987045.5.peg.653	UDP-glucuronate decarboxylase (EC 4.1.1.35)	0.509	0.9	bi (<->)	QGHB01000010	6541	305	fig|531939.3.peg.6541	C8D88_110186	UDP-glucuronate decarboxylase (EC 4.1.1.35)	0.62	0.895	uni (->)	AGVX01001262	635	326	fig|1114962.3.peg.635	dTDP-glucose 4,6-dehydratase (EC 4.2.1.46)	0.311	0.862	bi (<->)	1860.3.con.0004	2144	325	fig|1860.3.peg.2144	UDP-glucuronate decarboxylase (EC 4.1.1.35)	0.652	0.865
1883.1823.con.0001	845	553	fig|1883.1823.peg.845	PLF_1883_00003792	PGF_00416420	Carbamoyltransferase	860845	862506	+	bi (<->)	PPFB01000001	6277	555	fig|2072509.4.peg.6277	C1708_30180		Carbamoyltransferase	0.912	0.982	bi (<->)	SJEX01000084	4851	549	fig|2213161.3.peg.4851	Carbamoyltransferase	0.688	0.984	bi (<->)	CVPB01000001	6789	557	fig|1931.11.peg.6789	Carbamoyltransferase	0.883	0.98									bi (<->)	QGHB01000010	6540	530	fig|531939.3.peg.6540	C8D88_110185	Carbamoyltransferase	0.683	0.998									bi (<->)	1860.3.con.0018	4802	547	fig|1860.3.peg.4802	Carbamoyltransferase	0.699	0.98
1883.1823.con.0001	846	351	fig|1883.1823.peg.846	PLF_1883_00196035	PGF_08225224	hypothetical protein	862506	863561	+	bi (<->)	PPFB01000001	6276	352	fig|2072509.4.peg.6276	C1708_30175		hypothetical protein	0.768	0.895	bi (<->)	SJEX01000051	3553	499	fig|2213161.3.peg.3553	COG1216: Predicted glycosyltransferases	0.615	0.621	bi (<->)	CVPB01000001	6790	363	fig|1931.11.peg.6790	hypothetical protein	0.763	0.948									bi (<->)	QGHB01000010	6539	299	fig|531939.3.peg.6539	C8D88_110184	hypothetical protein	0.527	0.977									bi (<->)	1860.3.con.0004	2152	499	fig|1860.3.peg.2152	D-glycero-beta-D-manno-heptose-1,7-bisphosphate 7-phosphatase (EC 3.1.3.82); Histidinol-phosphatase (EC 3.1.3.15)	0.599	0.645
1883.1823.con.0001	847	313	fig|1883.1823.peg.847	PLF_1883_00081683	PGF_08225224	hypothetical protein	863558	864499	+	bi (<->)	PPFB01000001	1478	218	fig|2072509.4.peg.1478	C1708_06865		D-glycero-beta-D-manno-heptose-1,7-bisphosphate 7-phosphatase (EC 3.1.3.82); Histidinol-phosphatase (EC 3.1.3.15)	0.685	0.752	uni (->)	SJEX01000051	3553	499	fig|2213161.3.peg.3553	COG1216: Predicted glycosyltransferases	0.667	0.329	bi (<->)	CVPB01000001	6791	224	fig|1931.11.peg.6791	D-glycero-beta-D-manno-heptose-1,7-bisphosphate 7-phosphatase (EC 3.1.3.82); Histidinol-phosphatase (EC 3.1.3.15)	0.753	0.844									bi (<->)	QGHB01000010	6533	171	fig|531939.3.peg.6533	C8D88_110178	D-glycero-beta-D-manno-heptose-1,7-bisphosphate 7-phosphatase (EC 3.1.3.82); Histidinol-phosphatase (EC 3.1.3.15)	0.665	0.918									uni (->)	1860.3.con.0004	2152	499	fig|1860.3.peg.2152	D-glycero-beta-D-manno-heptose-1,7-bisphosphate 7-phosphatase (EC 3.1.3.82); Histidinol-phosphatase (EC 3.1.3.15)	0.686	0.337
1883.1823.con.0001	848	377	fig|1883.1823.peg.848	PLF_1883_00009299	PGF_02994965	Putative transferase	864496	865629	+	bi (<->)	PPFB01000001	1477	329	fig|2072509.4.peg.1477	C1708_06860		Putative transferase	0.705	0.982	bi (<->)	SJEX01000051	3552	329	fig|2213161.3.peg.3552	D-glycero-beta-D-manno-heptose-1,7-bisphosphate 7-phosphatase (EC 3.1.3.82); possible Histidinol-phosphatase (EC 3.1.3.15)	0.604	0.939	bi (<->)	CVPB01000001	6792	365	fig|1931.11.peg.6792	Putative transferase	0.803	0.986									bi (<->)	QGHB01000010	6532	324	fig|531939.3.peg.6532	C8D88_110177	D-glycero-beta-D-manno-heptose-1,7-bisphosphate 7-phosphatase (EC 3.1.3.82); possible Histidinol-phosphatase (EC 3.1.3.15)	0.579	0.944									bi (<->)	1860.3.con.0004	2151	357	fig|1860.3.peg.2151	Glycosyl transferase, family 9	0.592	0.93
1883.1823.con.0001	849	321	fig|1883.1823.peg.849	PLF_1883_00003779	PGF_00009629	Glycosyltransferase	865626	866591	+	bi (<->)	PPFB01000001	1476	316	fig|2072509.4.peg.1476	C1708_06855		Glycosyltransferase	0.706	0.994	bi (<->)	SJEX01000051	3551	321	fig|2213161.3.peg.3551	Glycosyltransferase	0.688	0.994	bi (<->)	CVPB01000001	6793	321	fig|1931.11.peg.6793	Glycosyltransferase	0.869	0.997	bi (<->)	KI911782	4314	337	fig|987045.5.peg.4314	Glycosyltransferase	0.632	0.953	bi (<->)	QGHB01000010	6531	289	fig|531939.3.peg.6531	C8D88_110176	Glycosyltransferase	0.544	0.993									bi (<->)	1860.3.con.0004	2150	326	fig|1860.3.peg.2150	Glycosyltransferase	0.666	0.994
1883.1823.con.0001	850	423	fig|1883.1823.peg.850	PLF_1883_00638070	PGF_00783252	Glycosyl transferase, group 1	866588	867859	+	bi (<->)	PPFB01000001	6275	415	fig|2072509.4.peg.6275	C1708_30170		Glycosyl transferase, group 1	0.781	0.964	bi (<->)	SJEX01000051	3550	404	fig|2213161.3.peg.3550	Glycosyltransferase	0.611	0.968	bi (<->)	CVPB01000001	6794	420	fig|1931.11.peg.6794	Glycosyl transferase, group 1	0.774	0.974	uni (->)	KI911782	4880	432	fig|987045.5.peg.4880	D-inositol-3-phosphate glycosyltransferase (EC 2.4.1.250)	0.352	0.928	bi (<->)	QGHB01000022	9020	405	fig|531939.3.peg.9020	C8D88_12297	Glycosyl transferase, group 1	0.574	0.993									bi (<->)	1860.3.con.0004	2149	400	fig|1860.3.peg.2149	Glycosyl transferase, group 1	0.606	0.973
1883.1823.con.0001	851	229	fig|1883.1823.peg.851	PLF_1883_00144439	PGF_04760055	D-sedoheptulose 7-phosphate isomerase (EC 5.3.1.28)	867947	868636	+	bi (<->)	PPFB01000001	6274	208	fig|2072509.4.peg.6274	C1708_30165		D-sedoheptulose 7-phosphate isomerase (EC 5.3.1.28)	0.841	0.904	bi (<->)	SJEX01000051	3549	222	fig|2213161.3.peg.3549	D-sedoheptulose 7-phosphate isomerase (EC 5.3.1.28)	0.659	0.811	bi (<->)	CVPB01000001	6795	214	fig|1931.11.peg.6795	D-sedoheptulose 7-phosphate isomerase (EC 5.3.1.28)	0.847	0.879	bi (<->)	KI911782	74	206	fig|987045.5.peg.74	D-sedoheptulose 7-phosphate isomerase (EC 5.3.1.28)	0.431	0.694	bi (<->)	QGHB01000010	6529	191	fig|531939.3.peg.6529	C8D88_110174	D-sedoheptulose 7-phosphate isomerase (EC 5.3.1.28)	0.656	0.927									bi (<->)	1860.3.con.0004	2148	221	fig|1860.3.peg.2148	D-sedoheptulose 7-phosphate isomerase (EC 5.3.1.28)	0.647	0.814
1883.1823.con.0001	852	468	fig|1883.1823.peg.852	PLF_1883_00559762	PGF_00013100	D-glycero-beta-D-manno-heptose 1-phosphate adenylyltransferase (EC 2.7.7.70) / D-glycero-beta-D-manno-heptose-7-phosphate kinase (EC 2.7.1.167)	868633	870039	+	bi (<->)	PPFB01000001	6273	471	fig|2072509.4.peg.6273	C1708_30160	rfaE2	D-glycero-beta-D-manno-heptose 1-phosphate adenylyltransferase (EC 2.7.7.70) / D-glycero-beta-D-manno-heptose-7-phosphate kinase (EC 2.7.1.167)	0.808	0.962	bi (<->)	SJEX01000051	3548	450	fig|2213161.3.peg.3548	D-glycero-beta-D-manno-heptose 1-phosphate adenylyltransferase (EC 2.7.7.70) / D-glycero-beta-D-manno-heptose-7-phosphate kinase (EC 2.7.1.167)	0.555	0.989	bi (<->)	CVPB01000001	6796	467	fig|1931.11.peg.6796	D-glycero-beta-D-manno-heptose 1-phosphate adenylyltransferase (EC 2.7.7.70) / D-glycero-beta-D-manno-heptose-7-phosphate kinase (EC 2.7.1.167)	0.827	0.998									bi (<->)	QGHB01000010	6528	425	fig|531939.3.peg.6528	C8D88_110173	D-glycero-beta-D-manno-heptose 1-phosphate adenylyltransferase (EC 2.7.7.70) / D-glycero-beta-D-manno-heptose-7-phosphate kinase (EC 2.7.1.167)	0.52	0.993									bi (<->)	1860.3.con.0004	2147	454	fig|1860.3.peg.2147	D-glycero-beta-D-manno-heptose 1-phosphate adenylyltransferase (EC 2.7.7.70) / D-glycero-beta-D-manno-heptose-7-phosphate kinase (EC 2.7.1.167)	0.566	0.991
1883.1823.con.0001	853	355	fig|1883.1823.peg.853	PLF_1883_00449784	PGF_00013120	ADP-heptose--lipooligosaccharide heptosyltransferase II	870036	871103	+	bi (<->)	PPFB01000001	1475	319	fig|2072509.4.peg.1475	C1708_06850		Putative transferase	0.664	0.969	bi (<->)	SJEX01000051	3547	330	fig|2213161.3.peg.3547	ADP-heptose--lipooligosaccharide heptosyltransferase II	0.491	0.939	bi (<->)	CVPB01000001	6797	358	fig|1931.11.peg.6797	ADP-heptose--lipooligosaccharide heptosyltransferase II	0.824	0.899									bi (<->)	QGHB01000010	6538	311	fig|531939.3.peg.6538	C8D88_110183	hypothetical protein	0.475	0.932									bi (<->)	1860.3.con.0004	2146	295	fig|1860.3.peg.2146	ADP-heptose--lipooligosaccharide heptosyltransferase II	0.507	0.983
1883.1823.con.0001	854	212	fig|1883.1823.peg.854	PLF_1883_00004721	PGF_00725686	MFS-type drug/proton antiporter	871147	871785	-	bi (<->)	PPFB01000001	6272	436	fig|2072509.4.peg.6272	C1708_30155		MFS-type drug/proton antiporter	0.762	0.489	uni (->)	SJEX01000026	2083	450	fig|2213161.3.peg.2083	Uncharacterized MFS-type transporter	0.289	0.382	bi (<->)	CVPB01000001	6799	422	fig|1931.11.peg.6799	MFS-type drug/proton antiporter	0.789	0.476	uni (->)	KI911782	808	450	fig|987045.5.peg.808	Uncharacterized MFS-type transporter	0.316	0.384	uni (->)	QGHB01000001	1301	424	fig|531939.3.peg.1301	C8D88_1011313	Uncharacterized MFS-type transporter	0.267	0.483									uni (->)	1860.3.con.0004	1883	452	fig|1860.3.peg.1883	Uncharacterized MFS-type transporter	0.301	0.363
1883.1823.con.0001	855	222	fig|1883.1823.peg.855			hypothetical protein	871845	872513	-
1883.1823.con.0001	856	187	fig|1883.1823.peg.856	PLF_1883_00003245	PGF_02474879	Hemerythrin domain protein	872875	873438	+	bi (<->)	PPFB01000001	1407	187	fig|2072509.4.peg.1407	C1708_06535		Hemerythrin domain protein	0.618	0.989	uni (->)	SJEX01000107	513	235	fig|2213161.3.peg.513	Hemerythrin domain protein	0.297	0.753	bi (<->)	CVPB01000001	6782	187	fig|1931.11.peg.6782	Hemerythrin domain protein	0.78	0.989	uni (->)	KI911782	4427	184	fig|987045.5.peg.4427	hypothetical protein	0.329	0.734	uni (->)	QGHB01000005	4418	179	fig|531939.3.peg.4418	C8D88_105261	Hemerythrin domain protein	0.32	0.95									bi (<->)	1860.3.con.0011	3942	194	fig|1860.3.peg.3942	Hemerythrin domain protein	0.395	0.938
1883.1823.con.0001	857	43	fig|1883.1823.peg.857			hypothetical protein	873467	873598	-
1883.1823.con.0001	858	304	fig|1883.1823.peg.858	PLF_1883_00004361	PGF_00044515	Putative transferase	873642	874556	-	bi (<->)	PPFB01000001	1473	298	fig|2072509.4.peg.1473	C1708_06840		Putative transferase	0.713	0.99	bi (<->)	SJEX01000030	2443	311	fig|2213161.3.peg.2443	Putative transferase	0.626	0.994	bi (<->)	CVPB01000001	519	315	fig|1931.11.peg.519	Putative transferase	0.805	0.94									uni (->)	QGHB01000011	6913	278	fig|531939.3.peg.6913	C8D88_111249	hypothetical protein	0.429	0.817									bi (<->)	1860.3.con.0002	948	293	fig|1860.3.peg.948	Putative transferase	0.632	0.99
1883.1823.con.0001	859	303	fig|1883.1823.peg.859	PLF_1883_00439810	PGF_08225224	hypothetical protein	874553	875464	-	bi (<->)	PPFB01000001	1474	291	fig|2072509.4.peg.1474	C1708_06845		Putative transferase	0.66	0.959	uni (->)	SJEX01000030	2443	311	fig|2213161.3.peg.2443	Putative transferase	0.484	0.91	bi (<->)	CVPB01000001	6798	295	fig|1931.11.peg.6798	hypothetical protein	0.612	0.973									bi (<->)	QGHB01000011	6913	278	fig|531939.3.peg.6913	C8D88_111249	hypothetical protein	0.53	0.831									uni (->)	1860.3.con.0002	948	293	fig|1860.3.peg.948	Putative transferase	0.515	0.805
1883.1823.con.0001	860	291	fig|1883.1823.peg.860			hypothetical protein	875468	876343	-	uni (->)	PPFB01000001	1477	329	fig|2072509.4.peg.1477	C1708_06860		Putative transferase	0.502	0.991	uni (->)	SJEX01000051	3552	329	fig|2213161.3.peg.3552	D-glycero-beta-D-manno-heptose-1,7-bisphosphate 7-phosphatase (EC 3.1.3.82); possible Histidinol-phosphatase (EC 3.1.3.15)	0.433	0.897	uni (->)	CVPB01000001	6792	365	fig|1931.11.peg.6792	Putative transferase	0.471	0.795									uni (->)	QGHB01000010	6532	324	fig|531939.3.peg.6532	C8D88_110177	D-glycero-beta-D-manno-heptose-1,7-bisphosphate 7-phosphatase (EC 3.1.3.82); possible Histidinol-phosphatase (EC 3.1.3.15)	0.46	0.833									uni (->)	1860.3.con.0004	2151	357	fig|1860.3.peg.2151	Glycosyl transferase, family 9	0.448	0.849
1883.1823.con.0001	861	342	fig|1883.1823.peg.861	PLF_1883_00002723	PGF_04983601	UDP-glucuronate decarboxylase (EC 4.1.1.35)	876340	877368	-	uni (->)	PPFB01000001	6278	321	fig|2072509.4.peg.6278	C1708_30185		UDP-glucuronate decarboxylase (EC 4.1.1.35)	0.561	0.956	uni (->)	SJEX01000051	3545	433	fig|2213161.3.peg.3545	UDP-glucuronate decarboxylase (EC 4.1.1.35)	0.524	0.723	uni (->)	CVPB01000001	6788	320	fig|1931.11.peg.6788	UDP-glucuronate decarboxylase (EC 4.1.1.35)	0.574	0.963	uni (->)	KI911782	653	320	fig|987045.5.peg.653	UDP-glucuronate decarboxylase (EC 4.1.1.35)	0.454	0.938	uni (->)	QGHB01000010	6541	305	fig|531939.3.peg.6541	C8D88_110186	UDP-glucuronate decarboxylase (EC 4.1.1.35)	0.528	0.984	uni (->)	AGVX01001262	635	326	fig|1114962.3.peg.635	dTDP-glucose 4,6-dehydratase (EC 4.2.1.46)	0.301	0.933	uni (->)	1860.3.con.0004	2144	325	fig|1860.3.peg.2144	UDP-glucuronate decarboxylase (EC 4.1.1.35)	0.531	0.945
1883.1823.con.0001	862	49	fig|1883.1823.peg.862			hypothetical protein	877455	877604	-
1883.1823.con.0001	863	419	fig|1883.1823.peg.863	PLF_1883_00004478	PGF_00425130	Exopolysaccharide biosynthesis protein related to N-acetylglucosamine-1-phosphodiester alpha-N-acetylglucosaminidase	877650	878909	+	uni (->)	PPFB01000001	1013	540	fig|2072509.4.peg.1013	C1708_04725		putative secreted protein	0.308	0.689									bi (<->)	CVPB01000001	6850	523	fig|1931.11.peg.6850	hypothetical protein	0.386	0.662	bi (<->)	KI911782	1006	1108	fig|987045.5.peg.1006	hypothetical protein	0.358	0.302	bi (<->)	QGHB01000003	3043	1035	fig|531939.3.peg.3043	C8D88_103215	hypothetical protein	0.339	0.311
1883.1823.con.0001	864	64	fig|1883.1823.peg.864	PLF_1883_00009764	PGF_12694109	Transmembrane protein SCO1195	878931	879125	-	bi (<->)	PPFB01000001	5857	64	fig|2072509.4.peg.5857	C1708_28215		Transmembrane protein SCO1195	0.915	0.719									bi (<->)	CVPB01000001	608	64	fig|1931.11.peg.608	Transmembrane protein SCO1195	0.734	0.984
1883.1823.con.0001	865	294	fig|1883.1823.peg.865	PLF_1883_00041451	PGF_09095338	putative secreted protein	879239	880123	-	bi (<->)	PPFB01000001	5856	287	fig|2072509.4.peg.5856	C1708_28210		putative secreted protein	0.82	0.986									bi (<->)	CVPB01000001	609	173	fig|1931.11.peg.609	putative secreted protein	0.726	0.965	bi (<->)	KI911782	1632	272	fig|987045.5.peg.1632	putative secreted protein	0.66	0.89
1883.1823.con.0001	866	360	fig|1883.1823.peg.866	PLF_1883_00015088	PGF_10428547	Acyl-CoA dehydrogenase	880317	881399	-	bi (<->)	PPFB01000001	5855	361	fig|2072509.4.peg.5855	C1708_28205		Acyl-CoA dehydrogenase	0.835	0.986	bi (<->)	SJEX01000138	1067	326	fig|2213161.3.peg.1067	hypothetical protein	0.39	0.847	bi (<->)	CVPB01000001	616	368	fig|1931.11.peg.616	Acyl-CoA dehydrogenase	0.689	0.989	uni (->)	KI911782	2941	389	fig|987045.5.peg.2941	Acyl-CoA dehydrogenase, short-chain specific (EC 1.3.8.1)	0.266	0.946	bi (<->)	QGHB01000004	3743	342	fig|531939.3.peg.3743	C8D88_104247	Acyl-CoA dehydrogenase (EC 1.3.8.1), Mycobacterial subgroup FadE33	0.381	0.965	uni (->)	AGVX01003602	1395	210	fig|1114962.3.peg.1395	Isovaleryl-CoA dehydrogenase (EC 1.3.8.4)	0.285	0.614	uni (->)	1860.3.con.0001	408	388	fig|1860.3.peg.408	Acyl-CoA dehydrogenase family protein	0.36	0.907
1883.1823.con.0001	867	393	fig|1883.1823.peg.867	PLF_1883_00001862	PGF_10429366	Acyl-CoA dehydrogenase, long-chain specific (EC 1.3.8.8)	881396	882577	-	bi (<->)	PPFB01000001	5854	393	fig|2072509.4.peg.5854	C1708_28200		Acyl-CoA dehydrogenase, long-chain specific (EC 1.3.8.8)	0.941	0.997	bi (<->)	SJEX01000085	4887	236	fig|2213161.3.peg.4887	Butyryl-CoA dehydrogenase (EC 1.3.8.1)	0.54	0.784	bi (<->)	CVPB01000001	617	393	fig|1931.11.peg.617	Acyl-CoA dehydrogenase, long-chain specific (EC 1.3.8.8)	0.865	0.997	uni (->)	KI911782	3753	381	fig|987045.5.peg.3753	Butyryl-CoA dehydrogenase (EC 1.3.8.1)	0.321	0.937	bi (<->)	QGHB01000004	3719	635	fig|531939.3.peg.3719	C8D88_104223	Acyl-CoA dehydrogenase	0.457	0.502									bi (<->)	1860.3.con.0016	4646	379	fig|1860.3.peg.4646	hypothetical protein	0.343	0.871
1883.1823.con.0001	868	321	fig|1883.1823.peg.868	PLF_1883_00001679	PGF_03059083	Putative oxidoreductase	882574	883539	-	bi (<->)	PPFB01000001	5853	325	fig|2072509.4.peg.5853	C1708_28195		Putative oxidoreductase	0.861	0.969	bi (<->)	SJEX01000006	3932	318	fig|2213161.3.peg.3932	Quinone oxidoreductase (EC 1.6.5.5)	0.595	0.991	bi (<->)	CVPB01000001	618	322	fig|1931.11.peg.618	Putative oxidoreductase	0.81	0.978	uni (->)	KI911782	124	325	fig|987045.5.peg.124	Quinone oxidoreductase (EC 1.6.5.5)	0.355	0.991	uni (->)	QGHB01000008	5885	323	fig|531939.3.peg.5885	C8D88_108263	Quinone oxidoreductase (EC 1.6.5.5)	0.38	0.892	uni (->)	AGVX01000710	372	225	fig|1114962.3.peg.372	Modular polyketide synthase	0.313	0.876	bi (<->)	1860.3.con.0001	217	321	fig|1860.3.peg.217	Quinone oxidoreductase	0.42	0.935
1883.1823.con.0001	869	193	fig|1883.1823.peg.869	PLF_1883_00011143	PGF_00058298	Transcriptional regulator SCO1200, Xre-family with cupin domain	883777	884358	-	bi (<->)	PPFB01000001	5852	191	fig|2072509.4.peg.5852	C1708_28190		Transcriptional regulator SCO1200, Xre-family with cupin domain	0.867	0.979	bi (<->)	SJEX01000021	1855	197	fig|2213161.3.peg.1855	Transcriptional regulator SCO1200, Xre-family with cupin domain	0.685	0.898	bi (<->)	CVPB01000001	619	192	fig|1931.11.peg.619	Transcriptional regulator SCO1200, Xre-family with cupin domain	0.776	0.948	bi (<->)	KI911782	2537	195	fig|987045.5.peg.2537	Transcriptional regulator SCO1200, Xre-family with cupin domain	0.663	0.985	bi (<->)	QGHB01000014	7708	186	fig|531939.3.peg.7708	C8D88_11493	Transcriptional regulator SCO1200, Xre-family with cupin domain	0.605	0.968	bi (<->)	AGVX01001817	841	89	fig|1114962.3.peg.841	hypothetical protein	0.423	0.775	bi (<->)	1860.3.con.0012	4040	197	fig|1860.3.peg.4040	Transcriptional regulator SCO1200, Xre-family with cupin domain	0.691	0.914
1883.1823.con.0001	870	326	fig|1883.1823.peg.870	PLF_1883_00003611	PGF_01625234	Thioredoxin reductase (EC 1.8.1.9)	884437	885417	+	bi (<->)	PPFB01000001	5851	315	fig|2072509.4.peg.5851	C1708_28185		Thioredoxin reductase (EC 1.8.1.9)	0.787	0.984	bi (<->)	SJEX01000021	1856	338	fig|2213161.3.peg.1856	Thioredoxin reductase (EC 1.8.1.9)	0.516	0.834	bi (<->)	CVPB01000001	6411	317	fig|1931.11.peg.6411	Thioredoxin reductase (EC 1.8.1.9)	0.558	0.886	bi (<->)	KI911782	2536	334	fig|987045.5.peg.2536	Thioredoxin reductase (EC 1.8.1.9)	0.503	0.859	bi (<->)	QGHB01000014	7709	268	fig|531939.3.peg.7709	C8D88_11494	Thioredoxin reductase (EC 1.8.1.9)	0.439	0.873									bi (<->)	1860.3.con.0012	4039	331	fig|1860.3.peg.4039	Thioredoxin reductase (EC 1.8.1.9)	0.568	0.831
1883.1823.con.0001	871	515	fig|1883.1823.peg.871	PLF_1883_00001401	PGF_00017139	ATP-dependent DNA ligase (EC 6.5.1.1)	885734	887281	+	bi (<->)	PPFB01000001	5850	512	fig|2072509.4.peg.5850	C1708_28180		ATP-dependent DNA ligase (EC 6.5.1.1)	0.869	0.996	bi (<->)	SJEX01000061	4026	518	fig|2213161.3.peg.4026	ATP-dependent DNA ligase (EC 6.5.1.1)	0.517	0.988	bi (<->)	CVPB01000001	6961	513	fig|1931.11.peg.6961	ATP-dependent DNA ligase (EC 6.5.1.1)	0.758	0.988	bi (<->)	KI911782	2507	516	fig|987045.5.peg.2507	ATP-dependent DNA ligase (EC 6.5.1.1)	0.558	0.983	bi (<->)	QGHB01000001	1587	510	fig|531939.3.peg.1587	C8D88_1011601	ATP-dependent DNA ligase (EC 6.5.1.1)	0.506	0.996									bi (<->)	1860.3.con.0001	229	510	fig|1860.3.peg.229	ATP-dependent DNA ligase (EC 6.5.1.1)	0.529	0.988
1883.1823.con.0001	872	154	fig|1883.1823.peg.872	PLF_1883_00004644	PGF_00405971	putative MutT-like protein	887278	887742	+	bi (<->)	PPFB01000001	5849	180	fig|2072509.4.peg.5849	C1708_28175		putative MutT-like protein	0.825	0.85	bi (<->)	SJEX01000069	4270	154	fig|2213161.3.peg.4270	MutT-like protein	0.591	0.961	bi (<->)	CVPB01000001	526	164	fig|1931.11.peg.526	putative MutT-like protein	0.618	0.921	bi (<->)	KI911782	4610	146	fig|987045.5.peg.4610	MutT-like protein	0.683	0.966	bi (<->)	QGHB01000015	7940	148	fig|531939.3.peg.7940	C8D88_11597	MutT-like protein	0.673	0.973									bi (<->)	1860.3.con.0002	879	154	fig|1860.3.peg.879	MutT-like protein	0.636	0.903
1883.1823.con.0001	873	461	fig|1883.1823.peg.873	PLF_1883_00001621	PGF_02075427	Succinate-semialdehyde dehydrogenase [NAD] (EC 1.2.1.24); Succinate-semialdehyde dehydrogenase [NADP+] (EC 1.2.1.79)	887862	889247	+	bi (<->)	PPFB01000001	5848	461	fig|2072509.4.peg.5848	C1708_28170		Succinate-semialdehyde dehydrogenase [NAD] (EC 1.2.1.24); Succinate-semialdehyde dehydrogenase [NADP+] (EC 1.2.1.79)	0.889	0.998	bi (<->)	SJEX01000041	3007	474	fig|2213161.3.peg.3007	Succinate-semialdehyde dehydrogenase [NAD] (EC 1.2.1.24); Succinate-semialdehyde dehydrogenase [NADP+] (EC 1.2.1.79)	0.566	0.964	bi (<->)	CVPB01000001	796	469	fig|1931.11.peg.796	Succinate-semialdehyde dehydrogenase [NAD] (EC 1.2.1.24); Succinate-semialdehyde dehydrogenase [NADP+] (EC 1.2.1.79)	0.765	0.985	uni (->)	KI911782	5193	488	fig|987045.5.peg.5193	Succinate-semialdehyde dehydrogenase [NAD(P)+] (EC 1.2.1.16)	0.371	0.916	bi (<->)	QGHB01000004	3807	478	fig|531939.3.peg.3807	C8D88_104311	Succinate-semialdehyde dehydrogenase [NAD(P)+] (EC 1.2.1.16)	0.39	0.944	uni (->)	AGVX01004042	1518	185	fig|1114962.3.peg.1518	hypothetical protein	0.346	0.957	bi (<->)	1860.3.con.0001	369	474	fig|1860.3.peg.369	Succinate-semialdehyde dehydrogenase [NAD] (EC 1.2.1.24); Succinate-semialdehyde dehydrogenase [NADP+] (EC 1.2.1.79)	0.588	0.964
1883.1823.con.0001	874	88	fig|1883.1823.peg.874	PLF_1883_00004928	PGF_08225224	hypothetical protein	889240	889506	+	bi (<->)	PPFB01000001	5847	78	fig|2072509.4.peg.5847	C1708_28165		hypothetical protein	0.92	0.949
1883.1823.con.0001	875	37	fig|1883.1823.peg.875			hypothetical protein	889544	889657	-
1883.1823.con.0001	876	408	fig|1883.1823.peg.876	PLF_1883_00001444	PGF_00678848	Acyl-CoA dehydrogenase SCO1209, short-chain specific (EC 1.3.8.1)	889710	890936	-	bi (<->)	PPFB01000001	5845	408	fig|2072509.4.peg.5845	C1708_28155		Acyl-CoA dehydrogenase SCO1209, short-chain specific (EC 1.3.8.1)	0.973	0.998	uni (->)	SJEX01000018	1507	384	fig|2213161.3.peg.1507	Isovaleryl-CoA dehydrogenase (EC 1.3.8.4)	0.36	0.977	bi (<->)	CVPB01000001	6054	408	fig|1931.11.peg.6054	Acyl-CoA dehydrogenase SCO1209, short-chain specific (EC 1.3.8.1)	0.922	0.998	uni (->)	KI911782	2941	389	fig|987045.5.peg.2941	Acyl-CoA dehydrogenase, short-chain specific (EC 1.3.8.1)	0.359	0.974	bi (<->)	QGHB01000001	566	404	fig|531939.3.peg.566	C8D88_101571	Acyl-CoA dehydrogenase SCO1209, short-chain specific (EC 1.3.8.1)	0.686	0.998	uni (->)	AGVX01003602	1395	210	fig|1114962.3.peg.1395	Isovaleryl-CoA dehydrogenase (EC 1.3.8.4)	0.353	0.929	uni (->)	1860.3.con.0003	1174	385	fig|1860.3.peg.1174	Acyl-CoA dehydrogenase, short-chain specific (EC 1.3.8.1)	0.363	0.966
1883.1823.con.0001	877	214	fig|1883.1823.peg.877	PLF_1883_00001250	PGF_07182652	Transcriptional regulator, AcrR family	891108	891752	+	bi (<->)	PPFB01000001	5844	213	fig|2072509.4.peg.5844	C1708_28150		Transcriptional regulator, AcrR family	0.897	0.995	bi (<->)	SJEX01000042	3043	218	fig|2213161.3.peg.3043	Transcriptional regulator, AcrR family	0.368	0.817	bi (<->)	CVPB01000001	6053	215	fig|1931.11.peg.6053	Transcriptional regulator, AcrR family	0.814	0.995	uni (->)	KI911782	1404	212	fig|987045.5.peg.1404	Transcriptional regulator SCO5170, AcrR family	0.301	0.844	bi (<->)	QGHB01000001	1753	227	fig|531939.3.peg.1753	C8D88_1011769	Transcriptional regulator, AcrR family	0.345	0.855									bi (<->)	1860.3.con.0025	5171	219	fig|1860.3.peg.5171	Transcriptional regulator, AcrR family	0.333	0.849
1883.1823.con.0001	878	181	fig|1883.1823.peg.878	PLF_1883_00001734	PGF_00030655	Peptide deformylase (EC 3.5.1.88)	891805	892350	-	bi (<->)	PPFB01000001	5843	181	fig|2072509.4.peg.5843	C1708_28145	def	Peptide deformylase (EC 3.5.1.88)	0.839	0.989	uni (->)	SJEX01000023	1971	185	fig|2213161.3.peg.1971	Peptide deformylase (EC 3.5.1.88)	0.486	0.951	bi (<->)	CVPB01000001	6052	189	fig|1931.11.peg.6052	Peptide deformylase (EC 3.5.1.88)	0.737	0.942	bi (<->)	KI911782	2290	181	fig|987045.5.peg.2290	Peptide deformylase (EC 3.5.1.88)	0.485	0.873	uni (->)	QGHB01000001	1220	192	fig|531939.3.peg.1220	C8D88_1011233	Peptide deformylase (EC 3.5.1.88)	0.506	0.901									uni (->)	1860.3.con.0004	2028	185	fig|1860.3.peg.2028	Peptide deformylase (EC 3.5.1.88)	0.5	0.951
1883.1823.con.0001	879	412	fig|1883.1823.peg.879	PLF_1883_00000772	PGF_02777905	proposed amino acid ligase found clustered with an amidotransferase	892506	893744	+	bi (<->)	PPFB01000001	5842	412	fig|2072509.4.peg.5842	C1708_28140		proposed amino acid ligase found clustered with an amidotransferase	0.949	0.998									bi (<->)	CVPB01000001	6051	412	fig|1931.11.peg.6051	proposed amino acid ligase found clustered with an amidotransferase	0.891	0.998									bi (<->)	QGHB01000011	7015	415	fig|531939.3.peg.7015	C8D88_111351	proposed amino acid ligase found clustered with an amidotransferase	0.443	0.961
1883.1823.con.0001	880	242	fig|1883.1823.peg.880	PLF_1883_00000583	PGF_03801195	Putative amidotransferase similar to cobyric acid synthase	893767	894495	+	bi (<->)	PPFB01000001	5841	242	fig|2072509.4.peg.5841	C1708_28135		Putative amidotransferase similar to cobyric acid synthase	0.942	0.996									bi (<->)	CVPB01000001	6050	242	fig|1931.11.peg.6050	Putative amidotransferase similar to cobyric acid synthase	0.909	0.996									bi (<->)	QGHB01000011	7014	235	fig|531939.3.peg.7014	C8D88_111350	Putative amidotransferase similar to cobyric acid synthase	0.467	0.996
1883.1823.con.0001	881	341	fig|1883.1823.peg.881	PLF_1883_00001527	PGF_07421229	6-phosphofructokinase (EC 2.7.1.11)	894726	895751	+	bi (<->)	PPFB01000001	5840	341	fig|2072509.4.peg.5840	C1708_28130		6-phosphofructokinase (EC 2.7.1.11)	0.944	0.997	bi (<->)	SJEX01000098	5245	342	fig|2213161.3.peg.5245	6-phosphofructokinase (EC 2.7.1.11)	0.622	0.98	bi (<->)	CVPB01000001	6049	341	fig|1931.11.peg.6049	6-phosphofructokinase (EC 2.7.1.11)	0.906	0.997	uni (->)	KI911782	3957	405	fig|987045.5.peg.3957	Pyrophosphate-dependent fructose 6-phosphate-1-kinase (EC 2.7.1.90)	0.303	0.593	uni (->)	QGHB01000013	7509	342	fig|531939.3.peg.7509	C8D88_113185	Pyrophosphate-dependent fructose 6-phosphate-1-kinase (EC 2.7.1.90)	0.596	0.991									uni (->)	1860.3.con.0005	2314	340	fig|1860.3.peg.2314	Pyrophosphate-dependent fructose 6-phosphate-1-kinase (EC 2.7.1.90)	0.584	0.994
1883.1823.con.0001	882	316	fig|1883.1823.peg.882	PLF_1883_00000728	PGF_00420383	Cytochrome c oxidase caa3-type assembly factor CtaG_BS (unrelated to Cox11-CtaG family)	895909	896859	+	bi (<->)	PPFB01000001	5839	317	fig|2072509.4.peg.5839	C1708_28125		Cytochrome c oxidase caa3-type assembly factor CtaG_BS (unrelated to Cox11-CtaG family)	0.886	0.991	bi (<->)	SJEX01000034	2623	329	fig|2213161.3.peg.2623	Cytochrome c oxidase caa3-type assembly factor CtaG_BS (unrelated to Cox11-CtaG family)	0.514	0.948	bi (<->)	CVPB01000001	6048	319	fig|1931.11.peg.6048	Cytochrome c oxidase caa3-type assembly factor CtaG_BS (unrelated to Cox11-CtaG family)	0.853	0.997	bi (<->)	KI911782	500	668	fig|987045.5.peg.500	Copper resistance protein CopD / Cytochrome c oxidase caa3-type assembly factor CtaG_BS (unrelated to Cox11-CtaG family)	0.46	0.458	bi (<->)	QGHB01000014	7741	643	fig|531939.3.peg.7741	C8D88_114128	Copper resistance protein CopD / Cytochrome c oxidase caa3-type assembly factor CtaG_BS (unrelated to Cox11-CtaG family)	0.461	0.418									bi (<->)	1860.3.con.0013	4195	318	fig|1860.3.peg.4195	Cytochrome c oxidase caa3-type assembly factor CtaG_BS (unrelated to Cox11-CtaG family)	0.512	0.994
1883.1823.con.0001	883	496	fig|1883.1823.peg.883	PLF_1883_00227647	PGF_08225224	hypothetical protein	896928	898418	+																			bi (<->)	CVPB01000001	6826	326	fig|1931.11.peg.6826	hypothetical protein	0.422	0.543
1883.1823.con.0001	884	601	fig|1883.1823.peg.884	PLF_1883_00025930	PGF_00043907	Putative serine/threonine protein kinase	898446	900251	+	uni (->)	PPFB01000001	2745	664	fig|2072509.4.peg.2745	C1708_13045		Serine/threonine protein kinase	0.451	0.398	uni (->)	SJEX01000001	132	390	fig|2213161.3.peg.132	Serine/threonine protein kinase	0.488	0.703	uni (->)	CVPB01000001	2777	635	fig|1931.11.peg.2777	Serine/threonine protein kinase	0.449	0.425	uni (->)	KI911782	42	630	fig|987045.5.peg.42	Serine/threonine-protein kinase PknB (EC 2.7.11.1)	0.351	0.414	uni (->)	QGHB01000004	3703	648	fig|531939.3.peg.3703	C8D88_104207	Serine/threonine protein kinase	0.418	0.415									uni (->)	1860.3.con.0011	3950	436	fig|1860.3.peg.3950	Serine/threonine protein kinase	0.46	0.681
1883.1823.con.0001	885	56	fig|1883.1823.peg.885	PLF_1883_00003283	PGF_00407395	Integral membrane protein	900265	900435	+	bi (<->)	PPFB01000001	5837	58	fig|2072509.4.peg.5837	C1708_28115		Integral membrane protein	0.862	0.983									bi (<->)	CVPB01000001	6047	62	fig|1931.11.peg.6047	Integral membrane protein	0.74	0.79
1883.1823.con.0001	886	401	fig|1883.1823.peg.886	PLF_1883_00302449	PGF_00218860	Two-component system sensor histidine kinase	900455	901660	-	bi (<->)	PPFB01000001	5836	401	fig|2072509.4.peg.5836	C1708_28110		Two-component system sensor histidine kinase	0.905	0.99									bi (<->)	CVPB01000001	709	414	fig|1931.11.peg.709	Two-component system sensor histidine kinase	0.76	0.872	bi (<->)	KI911782	349	395	fig|987045.5.peg.349	Two-component system sensor histidine kinase	0.605	0.916	bi (<->)	QGHB01000020	8745	391	fig|531939.3.peg.8745	C8D88_12067	Two-component system sensor histidine kinase	0.612	0.99
1883.1823.con.0001	887	569	fig|1883.1823.peg.887	PLF_1883_00003027	PGF_00045065	Putative transmembrane transport protein	901657	903366	-	bi (<->)	PPFB01000001	5835	570	fig|2072509.4.peg.5835	C1708_28105		Putative transmembrane transport protein	0.877	0.993	uni (->)	SJEX01000034	2601	547	fig|2213161.3.peg.2601	SSS sodium solute transporter superfamily	0.366	0.333	bi (<->)	CVPB01000001	710	579	fig|1931.11.peg.710	Putative transmembrane transport protein	0.745	0.988	bi (<->)	KI911782	344	583	fig|987045.5.peg.344	Putative transmembrane transport protein	0.614	0.943	bi (<->)	QGHB01000020	8744	580	fig|531939.3.peg.8744	C8D88_12066	Putative transmembrane transport protein	0.588	0.974
1883.1823.con.0001	888	119	fig|1883.1823.peg.888	PLF_1883_00021296	PGF_03607345	Rhomboid family protein	903378	903737	-	bi (<->)	PPFB01000001	5834	131	fig|2072509.4.peg.5834	C1708_28100		Integral membrane protein	0.756	0.992									bi (<->)	CVPB01000001	711	133	fig|1931.11.peg.711	hypothetical protein	0.571	0.94	bi (<->)	KI911782	345	120	fig|987045.5.peg.345	hypothetical protein	0.5	0.792	bi (<->)	QGHB01000020	8743	134	fig|531939.3.peg.8743	C8D88_12065	hypothetical protein	0.462	0.866	bi (<->)	AGVX01001400	685	83	fig|1114962.3.peg.685	hypothetical protein	0.386	0.988
1883.1823.con.0001	889	258	fig|1883.1823.peg.889	PLF_1883_00005762	PGF_00043554	Putative regulatory protein	903740	904516	-	bi (<->)	PPFB01000001	5833	256	fig|2072509.4.peg.5833	C1708_28095		Putative regulatory protein	0.933	0.984	uni (->)	SJEX01000097	5232	226	fig|2213161.3.peg.5232	Phosphate regulon transcriptional regulatory protein PhoB (SphR)	0.318	0.527	bi (<->)	CVPB01000001	713	257	fig|1931.11.peg.713	Putative regulatory protein	0.765	0.984	bi (<->)	KI911782	346	245	fig|987045.5.peg.346	Putative regulatory protein	0.584	0.967	bi (<->)	QGHB01000020	8742	303	fig|531939.3.peg.8742	C8D88_12064	Two-component transcriptional response regulator, LuxR family	0.595	0.845	uni (->)	AGVX01004212	1546	226	fig|1114962.3.peg.1546	Phosphate regulon transcriptional regulatory protein PhoB (SphR)	0.312	0.553	uni (->)	1860.3.con.0033	5451	240	fig|1860.3.peg.5451	DNA-binding response regulator PhoP	0.304	0.567
1883.1823.con.0001	890	164	fig|1883.1823.peg.890	PLF_1883_00088767	PGF_01424767	Transcriptional regulator, AsnC family	904605	905099	+	bi (<->)	PPFB01000001	5832	167	fig|2072509.4.peg.5832	C1708_28090		Transcriptional regulator, AsnC family	0.933	0.97	uni (->)	SJEX01000008	4720	152	fig|2213161.3.peg.4720	Transcriptional regulator, AsnC family	0.436	0.868	uni (->)	CVPB01000001	5840	151	fig|1931.11.peg.5840	Transcriptional regulator, AsnC family	0.536	0.921	uni (->)	KI911782	430	160	fig|987045.5.peg.430	Transcriptional regulator, AsnC family	0.529	0.869	bi (<->)	QGHB01000001	140	146	fig|531939.3.peg.140	C8D88_101141	Transcriptional regulator, AsnC family	0.527	0.986									bi (<->)	1860.3.con.0026	5232	148	fig|1860.3.peg.5232	Transcriptional regulator, AsnC family	0.543	0.939
1883.1823.con.0001	891	274	fig|1883.1823.peg.891	PLF_1883_00003821	PGF_00024969	NG,NG-dimethylarginine dimethylaminohydrolase 1 (EC 3.5.3.18)	905312	906136	+	bi (<->)	PPFB01000001	5831	270	fig|2072509.4.peg.5831	C1708_28085		NG,NG-dimethylarginine dimethylaminohydrolase 1 (EC 3.5.3.18)	0.755	0.996									bi (<->)	CVPB01000001	4823	271	fig|1931.11.peg.4823	NG,NG-dimethylarginine dimethylaminohydrolase 1 (EC 3.5.3.18)	0.547	0.967	bi (<->)	KI911782	429	291	fig|987045.5.peg.429	NG,NG-dimethylarginine dimethylaminohydrolase 1 (EC 3.5.3.18)	0.53	0.904	bi (<->)	QGHB01000001	139	294	fig|531939.3.peg.139	C8D88_101140	NG,NG-dimethylarginine dimethylaminohydrolase 1 (EC 3.5.3.18)	0.555	0.929									uni (->)	1860.3.con.0001	484	254	fig|1860.3.peg.484	N(omega),N(omega)-dimethylarginine dimethylaminohydrolase (EC 3.5.3.18)	0.285	0.894
1883.1823.con.0001	892	408	fig|1883.1823.peg.892	PLF_1883_00251358	PGF_10555225	Ornithine aminotransferase (EC 2.6.1.13)	906133	907359	+	bi (<->)	PPFB01000001	5830	408	fig|2072509.4.peg.5830	C1708_28080	rocD	Ornithine aminotransferase (EC 2.6.1.13)	0.904	0.993	uni (->)	SJEX01000002	1736	394	fig|2213161.3.peg.1736	N-acetylornithine aminotransferase (EC 2.6.1.11)	0.363	0.962	uni (->)	CVPB01000001	2711	403	fig|1931.11.peg.2711	Ornithine aminotransferase (EC 2.6.1.13)	0.695	0.95	uni (->)	KI911782	428	407	fig|987045.5.peg.428	Ornithine aminotransferase (EC 2.6.1.13)	0.676	0.99	uni (->)	QGHB01000008	5929	411	fig|531939.3.peg.5929	C8D88_108307	Ornithine aminotransferase (EC 2.6.1.13)	0.623	0.959	uni (->)	AGVX01001264	638	186	fig|1114962.3.peg.638	Gamma-aminobutyrate:alpha-ketoglutarate aminotransferase (EC 2.6.1.19)	0.395	0.618	bi (<->)	1860.3.con.0026	5233	412	fig|1860.3.peg.5233	Ornithine aminotransferase (EC 2.6.1.13)	0.706	0.964
1883.1823.con.0001	893	239	fig|1883.1823.peg.893	PLF_1883_00001190	PGF_04252606	Acyl-CoA:1-acyl-sn-glycerol-3-phosphate acyltransferase (EC 2.3.1.51)	907432	908151	+	bi (<->)	PPFB01000001	5826	240	fig|2072509.4.peg.5826	C1708_28060		Acyl-CoA:1-acyl-sn-glycerol-3-phosphate acyltransferase (EC 2.3.1.51)	0.929	0.933	bi (<->)	SJEX01000131	1025	260	fig|2213161.3.peg.1025	Acyl-CoA:1-acyl-sn-glycerol-3-phosphate acyltransferase (EC 2.3.1.51)	0.544	0.946	bi (<->)	CVPB01000001	6027	237	fig|1931.11.peg.6027	Acyl-CoA:1-acyl-sn-glycerol-3-phosphate acyltransferase (EC 2.3.1.51)	0.88	0.907	uni (->)	KI911782	3940	226	fig|987045.5.peg.3940	Acyl-CoA:1-acyl-sn-glycerol-3-phosphate acyltransferase (EC 2.3.1.51)	0.613	0.978	bi (<->)	QGHB01000013	7511	244	fig|531939.3.peg.7511	C8D88_113187	Acyl-CoA:1-acyl-sn-glycerol-3-phosphate acyltransferase (EC 2.3.1.51)	0.571	0.922	uni (->)	AGVX01001220	615	145	fig|1114962.3.peg.615	Acyl-CoA:1-acyl-sn-glycerol-3-phosphate acyltransferase (EC 2.3.1.51)	0.583	0.821	bi (<->)	1860.3.con.0005	2305	254	fig|1860.3.peg.2305	Acyl-CoA:1-acyl-sn-glycerol-3-phosphate acyltransferase (EC 2.3.1.51)	0.569	0.941
1883.1823.con.0001	894	539	fig|1883.1823.peg.894	PLF_1883_00002131	PGF_00410742	putative secreted tripeptidylaminopeptidase	908220	909839	-	uni (->)	PPFB01000001	1599	525	fig|2072509.4.peg.1599	C1708_07435		putative secreted tripeptidylaminopeptidase	0.511	0.884	uni (->)	SJEX01000143	1164	542	fig|2213161.3.peg.1164	hypothetical protein	0.307	0.849	bi (<->)	CVPB01000001	6025	483	fig|1931.11.peg.6025	putative secreted tripeptidylaminopeptidase	0.81	0.998	uni (->)	KI911782	5106	526	fig|987045.5.peg.5106	Probable exported protease	0.323	0.907	bi (<->)	QGHB01000002	2558	511	fig|531939.3.peg.2558	C8D88_102657	Peptidase	0.325	0.914									uni (->)	1860.3.con.0001	38	564	fig|1860.3.peg.38	Putative hydrolase	0.312	0.839
1883.1823.con.0001	895	257	fig|1883.1823.peg.895	PLF_1883_00071877	PGF_05218478	Urease accessory protein UreD	909981	910754	-	bi (<->)	PPFB01000001	6582	302	fig|2072509.4.peg.6582	C1708_31590		Urease accessory protein UreD	0.504	0.821	bi (<->)	SJEX01000059	3826	233	fig|2213161.3.peg.3826	Urease accessory protein UreD	0.453	0.695	bi (<->)	CVPB01000001	6023	260	fig|1931.11.peg.6023	Urease accessory protein UreD	0.655	0.965									bi (<->)	QGHB01000001	1337	233	fig|531939.3.peg.1337	C8D88_1011349	hypothetical protein	0.331	0.991									bi (<->)	1860.3.con.0032	5421	235	fig|1860.3.peg.5421	Urease accessory protein UreD	0.414	0.685
1883.1823.con.0001	896	226	fig|1883.1823.peg.896	PLF_1883_00000321	PGF_00066214	Urease accessory protein UreG	910742	911422	-	bi (<->)	PPFB01000001	6583	232	fig|2072509.4.peg.6583	C1708_31595	ureG	Urease accessory protein UreG	0.757	0.966	bi (<->)	SJEX01000059	3825	226	fig|2213161.3.peg.3825	Urease accessory protein UreG	0.682	0.872	bi (<->)	CVPB01000001	6022	225	fig|1931.11.peg.6022	Urease accessory protein UreG	0.858	0.996									bi (<->)	QGHB01000001	1336	211	fig|531939.3.peg.1336	C8D88_1011348	Urease accessory protein UreG	0.684	0.91									bi (<->)	1860.3.con.0032	5420	229	fig|1860.3.peg.5420	Urease accessory protein UreG	0.678	0.891
1883.1823.con.0001	897	224	fig|1883.1823.peg.897	PLF_1883_00001843	PGF_01022377	Urease accessory protein UreF	911572	912246	-	bi (<->)	PPFB01000001	6584	224	fig|2072509.4.peg.6584	C1708_31600		Urease accessory protein UreF	0.741	0.996	bi (<->)	SJEX01000059	3824	215	fig|2213161.3.peg.3824	Urease accessory protein UreF	0.5	0.986	bi (<->)	CVPB01000001	6021	236	fig|1931.11.peg.6021	Urease accessory protein UreF	0.748	0.936									bi (<->)	QGHB01000001	1335	202	fig|531939.3.peg.1335	C8D88_1011347	Urease accessory protein UreF	0.489	0.975									bi (<->)	1860.3.con.0032	5419	208	fig|1860.3.peg.5419	Urease accessory protein UreF	0.518	0.986
1883.1823.con.0001	898	573	fig|1883.1823.peg.898	PLF_1883_00001289	PGF_00066215	Urease alpha subunit (EC 3.5.1.5)	912257	913978	-	bi (<->)	PPFB01000001	6585	612	fig|2072509.4.peg.6585	C1708_31605		Urease alpha subunit (EC 3.5.1.5)	0.637	0.977	bi (<->)	SJEX01000059	3823	573	fig|2213161.3.peg.3823	Urease alpha subunit (EC 3.5.1.5)	0.735	0.998	bi (<->)	CVPB01000001	6020	573	fig|1931.11.peg.6020	Urease alpha subunit (EC 3.5.1.5)	0.841	0.998									bi (<->)	QGHB01000001	1334	560	fig|531939.3.peg.1334	C8D88_1011346	Urease alpha subunit (EC 3.5.1.5)	0.718	0.996									bi (<->)	1860.3.con.0032	5418	573	fig|1860.3.peg.5418	Urease alpha subunit (EC 3.5.1.5)	0.745	0.998
1883.1823.con.0001	899	103	fig|1883.1823.peg.899	PLF_1883_00001736	PGF_00066216	Urease beta subunit (EC 3.5.1.5)	913971	914282	-	uni (->)	PPFB01000001	6586	209	fig|2072509.4.peg.6586	C1708_31610		Urease gamma subunit (EC 3.5.1.5)	0.543	0.445	bi (<->)	SJEX01000059	3822	100	fig|2213161.3.peg.3822	Urease beta subunit (EC 3.5.1.5)	0.612	0.97	bi (<->)	CVPB01000001	6019	103	fig|1931.11.peg.6019	Urease beta subunit (EC 3.5.1.5)	0.854	0.99									uni (->)	QGHB01000001	1333	199	fig|531939.3.peg.1333	C8D88_1011345	Urease gamma subunit (EC 3.5.1.5)	0.63	0.457									bi (<->)	1860.3.con.0032	5417	100	fig|1860.3.peg.5417	Urease beta subunit (EC 3.5.1.5)	0.633	0.97
1883.1823.con.0001	900	100	fig|1883.1823.peg.900	PLF_1883_00000235	PGF_00066218	Urease gamma subunit (EC 3.5.1.5)	914293	914595	-	bi (<->)	PPFB01000001	6586	209	fig|2072509.4.peg.6586	C1708_31610		Urease gamma subunit (EC 3.5.1.5)	0.648	0.416	bi (<->)	SJEX01000059	3821	100	fig|2213161.3.peg.3821	Urease gamma subunit (EC 3.5.1.5)	0.707	0.98	bi (<->)	CVPB01000001	6018	130	fig|1931.11.peg.6018	Urease gamma subunit (EC 3.5.1.5)	0.899	0.754									bi (<->)	QGHB01000001	1333	199	fig|531939.3.peg.1333	C8D88_1011345	Urease gamma subunit (EC 3.5.1.5)	0.758	0.492									bi (<->)	1860.3.con.0032	5416	100	fig|1860.3.peg.5416	Urease gamma subunit (EC 3.5.1.5)	0.758	0.98
1883.1823.con.0001	901	204	fig|1883.1823.peg.901	PLF_1883_00402605	PGF_07182652	Transcriptional regulator, AcrR family	914833	915447	-	uni (->)	PPFB01000001	4776	216	fig|2072509.4.peg.4776	C1708_22950		Transcriptional regulator, AcrR family	0.296	0.495	uni (->)	SJEX01000044	3150	198	fig|2213161.3.peg.3150	Transcriptional regulator, AcrR family	0.41	0.394	uni (->)	CVPB01000001	4775	213	fig|1931.11.peg.4775	Transcriptional regulator, AcrR family	0.304	0.488	bi (<->)	KI911782	1703	230	fig|987045.5.peg.1703	Transcriptional regulator, AcrR family	0.368	0.848	bi (<->)	QGHB01000005	4699	197	fig|531939.3.peg.4699	C8D88_105540	Transcriptional regulator, AcrR family	0.372	0.66	uni (->)	AGVX01001504	725	122	fig|1114962.3.peg.725	hypothetical protein	0.274	0.59	bi (<->)	1860.3.con.0010	3624	201	fig|1860.3.peg.3624	Transcriptional regulator, AcrR family	0.375	0.93
1883.1823.con.0001	902	323	fig|1883.1823.peg.902	PLF_1883_00005365	PGF_10377859	putative membrane protein	915553	916524	+	uni (->)	PPFB01000001	5361	352	fig|2072509.4.peg.5361	C1708_25820		putative membrane protein	0.321	0.915	uni (->)	SJEX01000026	2095	285	fig|2213161.3.peg.2095	putative membrane protein	0.28	0.821	uni (->)	CVPB01000001	5389	340	fig|1931.11.peg.5389	putative membrane protein	0.325	0.947	bi (<->)	KI911782	1704	339	fig|987045.5.peg.1704	putative membrane protein	0.482	0.876																		bi (<->)	1860.3.con.0010	3623	339	fig|1860.3.peg.3623	hypothetical protein	0.474	0.832
1883.1823.con.0001	903	92	fig|1883.1823.peg.903	PLF_1883_00003158	PGF_00047456	RelB/StbD replicon stabilization protein (antitoxin to RelE/StbE)	916738	917016	-	bi (<->)	PPFB01000001	5825	95	fig|2072509.4.peg.5825	C1708_28055		RelB/StbD replicon stabilization protein (antitoxin to RelE/StbE)	0.835	0.947									bi (<->)	CVPB01000001	6017	97	fig|1931.11.peg.6017	hypothetical protein	0.793	0.938
1883.1823.con.0001	904	215	fig|1883.1823.peg.904	PLF_1883_00260849	PGF_00285620	ATP-dependent Clp protease proteolytic subunit ClpP (EC 3.4.21.92)	917090	917737	+	bi (<->)	PPFB01000001	5824	211	fig|2072509.4.peg.5824	C1708_28050		ATP-dependent Clp protease proteolytic subunit ClpP (EC 3.4.21.92)	0.673	0.981	uni (->)	SJEX01000049	3358	212	fig|2213161.3.peg.3358	ATP-dependent Clp protease proteolytic subunit ClpP (EC 3.4.21.92)	0.558	0.925	bi (<->)	CVPB01000001	6016	217	fig|1931.11.peg.6016	ATP-dependent Clp protease proteolytic subunit ClpP (EC 3.4.21.92)	0.676	0.949	uni (->)	KI911782	3258	201	fig|987045.5.peg.3258	ATP-dependent Clp protease proteolytic subunit ClpP (EC 3.4.21.92)	0.543	0.97	uni (->)	QGHB01000014	7801	209	fig|531939.3.peg.7801	C8D88_114190	ATP-dependent Clp protease proteolytic subunit ClpP (EC 3.4.21.92)	0.568	0.943	uni (->)	AGVX01001133	578	210	fig|1114962.3.peg.578	ATP-dependent Clp protease proteolytic subunit ClpP (EC 3.4.21.92)	0.455	0.876	uni (->)	1860.3.con.0030	5393	208	fig|1860.3.peg.5393	ATP-dependent Clp protease proteolytic subunit ClpP (EC 3.4.21.92)	0.558	0.971
1883.1823.con.0001	905	102	fig|1883.1823.peg.905	PLF_1883_00003096	PGF_00078693	hypothetical protein	917745	918053	+	bi (<->)	PPFB01000001	5823	101	fig|2072509.4.peg.5823	C1708_28045		hypothetical protein	0.817	0.911									bi (<->)	CVPB01000001	6015	102	fig|1931.11.peg.6015	hypothetical protein	0.733	0.873
1883.1823.con.0001	906	157	fig|1883.1823.peg.906	PLF_1883_00003131	PGF_00406017	putative NLP/P60 family protein (putative secreted protein)	918620	919093	+	bi (<->)	PPFB01000001	5822	185	fig|2072509.4.peg.5822	C1708_28040		putative NLP/P60 family protein (putative secreted protein)	0.854	0.843	uni (->)	SJEX01000005	3493	168	fig|2213161.3.peg.3493	NLP/P60 protein	0.459	0.565	bi (<->)	CVPB01000001	6014	157	fig|1931.11.peg.6014	putative NLP/P60 family protein (putative secreted protein)	0.745	0.994									uni (->)	QGHB01000001	1874	333	fig|531939.3.peg.1874	C8D88_1011890	Lipoprotein	0.411	0.333	uni (->)	AGVX01002200	983	251	fig|1114962.3.peg.983	putative secreted protein	0.352	0.574
1883.1823.con.0001	907	151	fig|1883.1823.peg.907	PLF_1883_00002363	PGF_03600485	hypothetical protein	919581	920036	-	bi (<->)	PPFB01000001	5821	157	fig|2072509.4.peg.5821	C1708_28035		hypothetical protein	0.832	0.866									bi (<->)	CVPB01000001	6010	143	fig|1931.11.peg.6010	hypothetical protein	0.775	0.986									uni (->)	QGHB01000003	3084	131	fig|531939.3.peg.3084	C8D88_103258	hypothetical protein	0.315	0.794									uni (->)	1860.3.con.0033	5443	129	fig|1860.3.peg.5443	Uncharacterized protein with histidine kinase-like ATPase domain	0.366	0.93
1883.1823.con.0001	908	286	fig|1883.1823.peg.908	PLF_1883_00133339	PGF_12795127	Cro/C1-type DNA-binding domain-containing protein SCO1242	920249	921109	+	bi (<->)	PPFB01000001	5820	286	fig|2072509.4.peg.5820	C1708_28030		Cro/C1-type DNA-binding domain-containing protein SCO1242	0.822	0.997	bi (<->)	SJEX01000041	3023	307	fig|2213161.3.peg.3023	Uncharacterized protein with N-terminal Xre-type DNA-binding domain	0.365	0.912	uni (->)	CVPB01000001	3955	285	fig|1931.11.peg.3955	Cro/C1-type DNA-binding domain-containing protein SCO4441	0.434	0.961	uni (->)	KI911782	4982	268	fig|987045.5.peg.4982	Putative DNA-binding protein in cluster with Type I restriction-modification system	0.347	0.959	uni (->)	QGHB01000002	1975	282	fig|531939.3.peg.1975	C8D88_10281	Uncharacterized protein with N-terminal Xre-type DNA-binding domain	0.423	0.961	uni (->)	AGVX01000650	342	292	fig|1114962.3.peg.342	hypothetical protein	0.42	0.942	uni (->)	1860.3.con.0004	2012	291	fig|1860.3.peg.2012	Uncharacterized protein with N-terminal Xre-type DNA-binding domain	0.38	0.914
1883.1823.con.0001	909	73	fig|1883.1823.peg.909	PLF_1883_00383859	PGF_10128535	Small DUF397-containing protein	921119	921340	+	bi (<->)	PPFB01000001	5819	74	fig|2072509.4.peg.5819	C1708_28025		Small DUF397-containing protein	0.671	0.973									uni (->)	CVPB01000001	3954	69	fig|1931.11.peg.3954	Small DUF397-containing protein	0.473	0.725									uni (->)	QGHB01000015	7935	60	fig|531939.3.peg.7935	C8D88_11592	Small DUF397-containing protein	0.433	0.9	uni (->)	AGVX01000650	343	66	fig|1114962.3.peg.343	Small DUF397-containing protein	0.429	0.864
1883.1823.con.0001	910	375	fig|1883.1823.peg.910	PLF_1883_00042822	PGF_07541421	8-amino-7-oxononanoate synthase (EC 2.3.1.47)	921383	922510	-	bi (<->)	PPFB01000001	5818	375	fig|2072509.4.peg.5818	C1708_28020		8-amino-7-oxononanoate synthase (EC 2.3.1.47)	0.909	0.997	uni (->)	SJEX01000033	2574	359	fig|2213161.3.peg.2574	hypothetical protein	0.281	0.616	bi (<->)	CVPB01000001	6009	385	fig|1931.11.peg.6009	8-amino-7-oxononanoate synthase (EC 2.3.1.47)	0.786	0.966	uni (->)	KI911782	1118	393	fig|987045.5.peg.1118	2-amino-3-ketobutyrate coenzyme A ligase (EC 2.3.1.29)	0.33	0.819	bi (<->)	QGHB01000002	2223	399	fig|531939.3.peg.2223	C8D88_102328	8-amino-7-oxononanoate synthase (EC 2.3.1.47)	0.639	0.927
1883.1823.con.0001	911	413	fig|1883.1823.peg.911	PLF_1883_00001617	PGF_01400330	Biotin synthase (EC 2.8.1.6)	922658	923899	+	bi (<->)	PPFB01000001	5817	401	fig|2072509.4.peg.5817	C1708_28015		Biotin synthase (EC 2.8.1.6)	0.876	0.998									bi (<->)	CVPB01000001	6008	232	fig|1931.11.peg.6008	Biotin synthase (EC 2.8.1.6)	0.887	0.909	uni (->)	KI911782	3879	309	fig|987045.5.peg.3879	Lipoyl synthase (EC 2.8.1.8)	0.254	0.553	bi (<->)	QGHB01000002	2051	338	fig|531939.3.peg.2051	C8D88_102156	Biotin synthase (EC 2.8.1.6)	0.342	0.97
1883.1823.con.0001	912	426	fig|1883.1823.peg.912	PLF_1883_00001083	PGF_05255412	Adenosylmethionine-8-amino-7-oxononanoate aminotransferase (EC 2.6.1.62)	923892	925172	+	bi (<->)	PPFB01000001	5816	426	fig|2072509.4.peg.5816	C1708_28010		Adenosylmethionine-8-amino-7-oxononanoate aminotransferase (EC 2.6.1.62)	0.892	0.998	uni (->)	SJEX01000007	4374	464	fig|2213161.3.peg.4374	Omega-amino acid--pyruvate aminotransferase (EC 2.6.1.18)	0.307	0.912	bi (<->)	CVPB01000001	6006	431	fig|1931.11.peg.6006	Adenosylmethionine-8-amino-7-oxononanoate aminotransferase (EC 2.6.1.62)	0.841	0.974	uni (->)	KI911782	4128	461	fig|987045.5.peg.4128	PLP-dependent aminotransferase NCgl2355 (class III)	0.31	0.681	bi (<->)	QGHB01000002	2055	418	fig|531939.3.peg.2055	C8D88_102160	Adenosylmethionine-8-amino-7-oxononanoate aminotransferase (EC 2.6.1.62)	0.757	0.962									uni (->)	1860.3.con.0019	4837	464	fig|1860.3.peg.4837	Omega-amino acid--pyruvate aminotransferase (EC 2.6.1.18)	0.305	0.912
1883.1823.con.0001	913	242	fig|1883.1823.peg.913	PLF_1883_00001382	PGF_03760224	Dethiobiotin synthase BioD (EC 6.3.3.3)	925174	925902	+	bi (<->)	PPFB01000001	5815	242	fig|2072509.4.peg.5815	C1708_28005		Dethiobiotin synthase BioD (EC 6.3.3.3)	0.793	0.996									bi (<->)	CVPB01000001	6005	124	fig|1931.11.peg.6005	Dethiobiotin synthase BioD (EC 6.3.3.3)	0.672	0.976									bi (<->)	QGHB01000002	2052	239	fig|531939.3.peg.2052	C8D88_102157	Dethiobiotin synthase BioD (EC 6.3.3.3)	0.62	0.987
1883.1823.con.0001	914	230	fig|1883.1823.peg.914	PLF_1883_00191605	PGF_06788576	SAM-dependent methyltransferase	926219	926911	+	bi (<->)	PPFB01000001	5814	232	fig|2072509.4.peg.5814	C1708_28000		SAM-dependent methyltransferase	0.777	0.978	bi (<->)	SJEX01000012	807	203	fig|2213161.3.peg.807	Methyltransferase type 11	0.509	0.557	bi (<->)	CVPB01000001	6004	146	fig|1931.11.peg.6004	SAM-dependent methyltransferase	0.693	0.932	uni (->)	KI911782	4742	230	fig|987045.5.peg.4742	Demethylmenaquinone methyltransferase (EC 2.1.1.163)	0.375	0.396	uni (->)	QGHB01000006	4951	207	fig|531939.3.peg.4951	C8D88_106143	Methyltransferase type 11	0.324	0.802									bi (<->)	1860.3.con.0013	4261	205	fig|1860.3.peg.4261	SAM-dependent methyltransferase	0.556	0.99
1883.1823.con.0001	915	121	fig|1883.1823.peg.915	PLF_1883_00003691	PGF_00003491	FIG131131: hypothetical toxin	927010	927375	-	bi (<->)	PPFB01000001	5813	124	fig|2072509.4.peg.5813	C1708_27995		FIG131131: hypothetical toxin	0.858	0.96									bi (<->)	CVPB01000001	6003	123	fig|1931.11.peg.6003	FIG131131: hypothetical toxin	0.744	0.976									bi (<->)	QGHB01000009	6101	128	fig|531939.3.peg.6101	C8D88_109163	Death on curing protein, Doc toxin	0.298	0.883									bi (<->)	1860.3.con.0002	837	125	fig|1860.3.peg.837	Death on curing protein, Doc toxin	0.302	0.832
1883.1823.con.0001	916	325	fig|1883.1823.peg.916	PLF_1883_00062202	PGF_10425579	ABC transporter, ATP-binding protein	927761	928738	+	bi (<->)	PPFB01000001	5811	290	fig|2072509.4.peg.5811	C1708_27985		ABC transporter, ATP-binding protein	0.849	0.9	uni (->)	SJEX01000080	4759	260	fig|2213161.3.peg.4759	ABC transporter, ATP-binding protein	0.735	0.912	uni (->)	CVPB01000001	4087	262	fig|1931.11.peg.4087	ABC transporter, ATP-binding protein	0.762	0.893	uni (->)	KI911782	2870	252	fig|987045.5.peg.2870	ABC transporter, ATP-binding protein	0.684	0.964	uni (->)	QGHB01000003	2959	257	fig|531939.3.peg.2959	C8D88_103129	ABC transporter, ATP-binding protein	0.653	0.938	uni (->)	AGVX01000463	261	242	fig|1114962.3.peg.261	ABC transporter, ATP-binding protein (cluster 3, basic aa/glutamine/opines)	0.372	0.831	uni (->)	1860.3.con.0005	2329	249	fig|1860.3.peg.2329	ABC-type antimicrobial peptide transport system, ATPase component	0.434	0.88
1883.1823.con.0001	917	855	fig|1883.1823.peg.917	PLF_1883_00323495	PGF_07552118	ABC transporter, fused permease protein	928743	931310	+	uni (->)	PPFB01000001	4027	859	fig|2072509.4.peg.4027	C1708_19325		ABC transporter, fused permease protein	0.508	0.997	uni (->)	SJEX01000080	4760	848	fig|2213161.3.peg.4760	ABC transporter, fused permease protein	0.448	0.996	uni (->)	CVPB01000001	4088	860	fig|1931.11.peg.4088	ABC transporter, fused permease protein	0.497	0.997	uni (->)	KI911782	2871	851	fig|987045.5.peg.2871	ABC transporter, fused permease protein	0.412	0.999	uni (->)	QGHB01000003	2958	840	fig|531939.3.peg.2958	C8D88_103128	ABC transporter, fused permease protein	0.374	0.999
1883.1823.con.0001	918	296	fig|1883.1823.peg.918	PLF_1883_00011397	PGF_03117506	Putative oxidoreductase	931377	932267	+	uni (->)	PPFB01000001	3503	300	fig|2072509.4.peg.3503	C1708_16750		Coenzyme F420-dependent N5,N10-methylene tetrahydromethanopterin reductase and related flavin-dependent oxidoreductases	0.356	0.583	uni (->)	SJEX01000052	3590	309	fig|2213161.3.peg.3590	Putative monooxygenase	0.347	0.557	bi (<->)	CVPB01000001	6231	291	fig|1931.11.peg.6231	hypothetical protein	0.458	0.986	uni (->)	KI911782	1786	280	fig|987045.5.peg.1786	hypothetical protein	0.324	0.854	uni (->)	QGHB01000018	8458	275	fig|531939.3.peg.8458	C8D88_11823	F420-dependent dehydrogenase	0.335	0.585									uni (->)	1860.3.con.0025	5182	286	fig|1860.3.peg.5182	hypothetical protein	0.309	0.594
1883.1823.con.0001	919	52	fig|1883.1823.peg.919			hypothetical protein	932264	932422	+
1883.1823.con.0001	920	142	fig|1883.1823.peg.920	PLF_1883_00002138	PGF_03349171	Acetyltransferase	932419	932847	+	bi (<->)	PPFB01000001	5809	145	fig|2072509.4.peg.5809	C1708_27980		Acetyltransferase	0.839	0.938	uni (->)	SJEX01000081	4780	161	fig|2213161.3.peg.4780	Acetyltransferase	0.29	0.882	bi (<->)	CVPB01000001	6001	141	fig|1931.11.peg.6001	Acetyltransferase	0.801	0.993
1883.1823.con.0001	921	447	fig|1883.1823.peg.921	PLF_1883_00000057	PGF_05622049	UPF0053 protein Rv1842c/MT1890	933001	934344	+	bi (<->)	PPFB01000001	5808	460	fig|2072509.4.peg.5808	C1708_27975		UPF0053 protein Rv1842c/MT1890	0.861	0.95	uni (->)	SJEX01000057	3789	463	fig|2213161.3.peg.3789	Hemolysins and related proteins containing CBS domains	0.441	0.896	bi (<->)	CVPB01000001	242	447	fig|1931.11.peg.242	UPF0053 protein Rv1842c/MT1890	0.696	0.922	uni (->)	KI911782	3153	453	fig|987045.5.peg.3153	UPF0053 protein SCO0246	0.353	0.872	uni (->)	QGHB01000005	4345	435	fig|531939.3.peg.4345	C8D88_105187	UPF0053 protein Rv1842c/MT1890	0.526	0.966	uni (->)	AGVX01002269	1005	397	fig|1114962.3.peg.1005	Hemolysins and related proteins containing CBS domains	0.335	0.972	uni (->)	1860.3.con.0004	2093	451	fig|1860.3.peg.2093	UPF0053 protein Rv1842c/MT1890	0.495	0.876
1883.1823.con.0001	922	340	fig|1883.1823.peg.922	PLF_1883_00422012	PGF_03151424	Integral membrane protein	934341	935363	+	bi (<->)	PPFB01000001	5807	337	fig|2072509.4.peg.5807	C1708_27970		Integral membrane protein	0.89	0.994	bi (<->)	SJEX01000057	3790	359	fig|2213161.3.peg.3790	Uncharacterized protein Rv1841c/MT1889	0.458	0.9	bi (<->)	CVPB01000001	5998	341	fig|1931.11.peg.5998	Integral membrane protein	0.818	0.977	bi (<->)	KI911782	3154	337	fig|987045.5.peg.3154	putative integral membrane protein	0.363	0.961	uni (->)	QGHB01000005	4344	341	fig|531939.3.peg.4344	C8D88_105186	hypothetical protein	0.425	0.93	uni (->)	AGVX01002269	1005	397	fig|1114962.3.peg.1005	Hemolysins and related proteins containing CBS domains	0.281	0.836	bi (<->)	1860.3.con.0004	2094	366	fig|1860.3.peg.2094	protein of unknown function DUF21	0.466	0.874
1883.1823.con.0001	923	265	fig|1883.1823.peg.923	PLF_1883_00001752	PGF_00018048	Lysophospholipase L1 and related esterases	935474	936271	+	bi (<->)	PPFB01000001	5806	263	fig|2072509.4.peg.5806	C1708_27965		Lysophospholipase L1 and related esterases	0.858	0.989	bi (<->)	SJEX01000038	2742	260	fig|2213161.3.peg.2742	hypothetical protein	0.444	0.908	bi (<->)	CVPB01000001	5997	259	fig|1931.11.peg.5997	Lysophospholipase L1 and related esterases	0.785	0.961									uni (->)	QGHB01000001	1170	262	fig|531939.3.peg.1170	C8D88_1011181	hypothetical protein	0.452	0.939									uni (->)	1860.3.con.0012	4072	264	fig|1860.3.peg.4072	hypothetical protein	0.482	0.966
1883.1823.con.0001	924	480	fig|1883.1823.peg.924	PLF_1883_00000208	PGF_01054379	Adenylosuccinate lyase (EC 4.3.2.2) @ SAICAR lyase (EC 4.3.2.2)	936452	937894	+	bi (<->)	PPFB01000001	5805	480	fig|2072509.4.peg.5805	C1708_27960		Adenylosuccinate lyase (EC 4.3.2.2) @ SAICAR lyase (EC 4.3.2.2)	0.931	0.998	bi (<->)	SJEX01000028	2218	435	fig|2213161.3.peg.2218	Adenylosuccinate lyase (EC 4.3.2.2) @ SAICAR lyase (EC 4.3.2.2)	0.284	0.943	bi (<->)	CVPB01000001	5996	480	fig|1931.11.peg.5996	Adenylosuccinate lyase (EC 4.3.2.2) @ SAICAR lyase (EC 4.3.2.2)	0.923	0.998	bi (<->)	KI911782	444	480	fig|987045.5.peg.444	Adenylosuccinate lyase (EC 4.3.2.2) @ SAICAR lyase (EC 4.3.2.2)	0.742	0.998	bi (<->)	QGHB01000001	437	472	fig|531939.3.peg.437	C8D88_101442	Adenylosuccinate lyase (EC 4.3.2.2) @ SAICAR lyase (EC 4.3.2.2)	0.783	0.996									bi (<->)	1860.3.con.0007	3121	435	fig|1860.3.peg.3121	Adenylosuccinate lyase (EC 4.3.2.2) @ SAICAR lyase (EC 4.3.2.2)	0.284	0.945
1883.1823.con.0001	925	145	fig|1883.1823.peg.925	PLF_1883_00001367	PGF_01467052	G/U mismatch-specific uracil DNA glycosylase (EC 3.2.2.28)	937999	938436	+	bi (<->)	PPFB01000001	5804	166	fig|2072509.4.peg.5804	C1708_27955		G/U mismatch-specific uracil DNA glycosylase (EC 3.2.2.28)	0.821	0.867	bi (<->)	SJEX01000113	694	169	fig|2213161.3.peg.694	G/U mismatch-specific uracil DNA glycosylase (EC 3.2.2.28)	0.579	0.822	bi (<->)	CVPB01000001	5995	187	fig|1931.11.peg.5995	G/U mismatch-specific uracil DNA glycosylase (EC 3.2.2.28)	0.8	0.77									bi (<->)	QGHB01000005	4409	164	fig|531939.3.peg.4409	C8D88_105252	G/U mismatch-specific uracil DNA glycosylase (EC 3.2.2.28)	0.69	0.86									bi (<->)	1860.3.con.0001	301	169	fig|1860.3.peg.301	G/U mismatch-specific uracil DNA glycosylase (EC 3.2.2.28)	0.521	0.834
1883.1823.con.0001	926	143	fig|1883.1823.peg.926	PLF_1883_00018203	PGF_12696767	FIG01121875: hypothetical protein	938575	939006	-
1883.1823.con.0001	927	242	fig|1883.1823.peg.927	PLF_1883_00101522	PGF_08225224	hypothetical protein	939047	939775	-	bi (<->)	PPFB01000001	5802	241	fig|2072509.4.peg.5802	C1708_27945		hypothetical protein	0.605	0.996	uni (->)	SJEX01000083	4837	273	fig|2213161.3.peg.4837	Efflux ABC transporter, permease protein	0.363	0.905	uni (->)	CVPB01000001	2165	256	fig|1931.11.peg.2165	Efflux ABC transporter, permease protein	0.344	0.996									uni (->)	QGHB01000001	611	251	fig|531939.3.peg.611	C8D88_101615	Efflux ABC transporter, permease protein	0.331	0.474									uni (->)	1860.3.con.0013	4265	272	fig|1860.3.peg.4265	Efflux ABC transporter, permease protein	0.342	0.919
1883.1823.con.0001	928	306	fig|1883.1823.peg.928	PLF_1883_00099511	PGF_00884706	Efflux ABC transporter, ATP-binding protein	939778	940698	-	bi (<->)	PPFB01000001	5801	306	fig|2072509.4.peg.5801	C1708_27940		Efflux ABC transporter, ATP-binding protein	0.81	0.997	uni (->)	SJEX01000001	150	314	fig|2213161.3.peg.150	Efflux ABC transporter, ATP-binding protein	0.53	0.939	uni (->)	CVPB01000001	2164	324	fig|1931.11.peg.2164	Efflux ABC transporter, ATP-binding protein	0.542	0.92	uni (->)	KI911782	2898	301	fig|987045.5.peg.2898	Efflux ABC transporter, ATP-binding protein	0.493	0.967	uni (->)	QGHB01000001	612	300	fig|531939.3.peg.612	C8D88_101616	Efflux ABC transporter, ATP-binding protein	0.505	0.993	uni (->)	AGVX01001895	871	166	fig|1114962.3.peg.871	Efflux ABC transporter, ATP-binding protein	0.416	0.922	uni (->)	1860.3.con.0013	4266	301	fig|1860.3.peg.4266	Efflux ABC transporter, ATP-binding protein	0.577	0.96
1883.1823.con.0001	929	384	fig|1883.1823.peg.929	PLF_1883_00359231	PGF_02620852	Two-component system sensor histidine kinase	940807	941961	+	bi (<->)	PPFB01000001	5800	385	fig|2072509.4.peg.5800	C1708_27935		Two-component system sensor histidine kinase	0.717	0.997	uni (->)	SJEX01000006	3858	435	fig|2213161.3.peg.3858	Two-component system sensor histidine kinase	0.41	0.568	uni (->)	CVPB01000001	3280	439	fig|1931.11.peg.3280	Two-component system sensor histidine kinase	0.423	0.472	bi (<->)	KI911782	5268	408	fig|987045.5.peg.5268	hypothetical protein	0.407	0.85	uni (->)	QGHB01000001	603	392	fig|531939.3.peg.603	C8D88_101607	Two-component system sensor histidine kinase	0.421	0.605									uni (->)	1860.3.con.0009	3438	357	fig|1860.3.peg.3438	hypothetical protein	0.371	0.557
1883.1823.con.0001	930	221	fig|1883.1823.peg.930	PLF_1883_00552108	PGF_07248091	Two-component transcriptional response regulator, NarL/FixJ family	941976	942641	+	bi (<->)	PPFB01000001	5799	220	fig|2072509.4.peg.5799	C1708_27930		Two-component transcriptional response regulator, NarL/FixJ family	0.904	0.991	uni (->)	SJEX01000111	650	217	fig|2213161.3.peg.650	Two-component transcriptional response regulator, LuxR family	0.523	0.986	bi (<->)	CVPB01000001	5244	218	fig|1931.11.peg.5244	Two-component transcriptional response regulator, LuxR family	0.633	0.977	bi (<->)	KI911782	5267	214	fig|987045.5.peg.5267	Two-component transcriptional response regulator, LuxR family	0.714	0.981	uni (->)	QGHB01000012	7169	208	fig|531939.3.peg.7169	C8D88_112156	Two-component transcriptional response regulator, LuxR family	0.579	0.986	uni (->)	AGVX01002025	919	188	fig|1114962.3.peg.919	Segregation and condensation protein B	0.472	0.633	uni (->)	1860.3.con.0009	3437	217	fig|1860.3.peg.3437	Two-component transcriptional response regulator, LuxR family	0.505	0.982
1883.1823.con.0001	931	385	fig|1883.1823.peg.931	PLF_1883_00005332	PGF_00023756	N-acetylglucosamine kinase bacterial type predicted (EC 2.7.1.59) / Transcriptional regulator	942810	943967	+	bi (<->)	PPFB01000001	5798	385	fig|2072509.4.peg.5798	C1708_27925		Putative ROK-family transcriptional regulator	0.875	0.997	uni (->)	SJEX01000130	1019	400	fig|2213161.3.peg.1019	Transcriptional regulator, ROK family	0.312	0.575	bi (<->)	CVPB01000001	5994	385	fig|1931.11.peg.5994	Transcriptional regulator, ROK family	0.844	0.997	bi (<->)	KI911782	1208	403	fig|987045.5.peg.1208	hypothetical protein	0.42	0.95	uni (->)	QGHB01000002	2653	389	fig|531939.3.peg.2653	C8D88_102752	Transcriptional regulator, ROK family	0.323	0.969									uni (->)	1860.3.con.0002	680	397	fig|1860.3.peg.680	Transcriptional regulator, ROK family	0.318	0.758
1883.1823.con.0001	932	254	fig|1883.1823.peg.932	PLF_1883_00001333	PGF_06916656	Transcriptional regulator, GntR family	944299	945063	-	bi (<->)	PPFB01000001	5797	253	fig|2072509.4.peg.5797	C1708_27920		Transcriptional regulator, GntR family	0.803	0.996	uni (->)	SJEX01000128	934	254	fig|2213161.3.peg.934	Transcriptional regulator, GntR family	0.32	0.878	bi (<->)	CVPB01000001	5993	256	fig|1931.11.peg.5993	Transcriptional regulator, GntR family	0.767	0.996	uni (->)	KI911782	4962	259	fig|987045.5.peg.4962	Predicted transcriptional regulator of N-Acetylglucosamine utilization, GntR family	0.322	0.849	uni (->)	QGHB01000013	7390	255	fig|531939.3.peg.7390	C8D88_11368	Predicted transcriptional regulator of N-Acetylglucosamine utilization, GntR family	0.316	0.875									uni (->)	1860.3.con.0009	3581	242	fig|1860.3.peg.3581	Transcriptional regulator, GntR family	0.306	0.826
1883.1823.con.0001	933	297	fig|1883.1823.peg.933	PLF_1883_00038988	PGF_00896280	RNA polymerase ECF-type sigma factor	945331	946224	-	uni (->)	PPFB01000001	3307	315	fig|2072509.4.peg.3307	C1708_15790		RNA polymerase sigma-70 factor	0.441	0.93	bi (<->)	SJEX01000065	4163	307	fig|2213161.3.peg.4163	RNA polymerase ECF-type sigma factor	0.535	0.912	bi (<->)	CVPB01000001	5992	306	fig|1931.11.peg.5992	RNA polymerase ECF-type sigma factor	0.735	0.951	bi (<->)	KI911782	5211	286	fig|987045.5.peg.5211	putative sigma factor	0.564	0.983	bi (<->)	QGHB01000002	2322	292	fig|531939.3.peg.2322	C8D88_102425	hypothetical protein	0.479	0.966									bi (<->)	1860.3.con.0006	2698	309	fig|1860.3.peg.2698	RNA polymerase ECF-type sigma factor	0.539	0.951
1883.1823.con.0001	934	276	fig|1883.1823.peg.934	PLF_1883_00002693	PGF_00972249	Putative hydrolase	946426	947256	+	bi (<->)	PPFB01000001	5796	276	fig|2072509.4.peg.5796	C1708_27915		Putative hydrolase	0.804	0.996	bi (<->)	SJEX01000003	2397	276	fig|2213161.3.peg.2397	hypothetical protein	0.37	0.888	uni (->)	CVPB01000001	2387	321	fig|1931.11.peg.2387	Putative hydrolase	0.321	0.813	uni (->)	KI911782	781	274	fig|987045.5.peg.781	Putative oxidoreductase	0.275	0.982	uni (->)	QGHB01000001	1757	317	fig|531939.3.peg.1757	C8D88_1011773	Putative hydrolase	0.309	0.83									bi (<->)	1860.3.con.0004	1826	298	fig|1860.3.peg.1826	hypothetical protein	0.367	0.856
1883.1823.con.0001	935	343	fig|1883.1823.peg.935	PLF_1883_00004558	PGF_03647064	Integral membrane protein	947423	948454	-																											bi (<->)	KI911782	380	317	fig|987045.5.peg.380	hypothetical protein	0.338	0.962	bi (<->)	QGHB01000001	1584	292	fig|531939.3.peg.1584	C8D88_1011598	hypothetical protein	0.349	0.866									uni (->)	1860.3.con.0005	2551	306	fig|1860.3.peg.2551	Permease of the drug/metabolite transporter (DMT) superfamily	0.299	0.611
1883.1823.con.0001	936	495	fig|1883.1823.peg.936	PLF_1883_00136160	PGF_09985786	Transcriptional regulator, GntR family domain / Aspartate aminotransferase (EC 2.6.1.1)	948502	949989	+	bi (<->)	PPFB01000001	3036	488	fig|2072509.4.peg.3036	C1708_14455		Transcriptional regulator, GntR family domain / Aspartate aminotransferase (EC 2.6.1.1)	0.45	0.916	uni (->)	SJEX01000004	2861	456	fig|2213161.3.peg.2861	Aspartate aminotransferase (AspB-14) (EC 2.6.1.1)	0.305	0.779	uni (->)	CVPB01000001	2716	486	fig|1931.11.peg.2716	Transcriptional regulator, GntR family domain / Aspartate aminotransferase (EC 2.6.1.1)	0.489	0.868	bi (<->)	KI911782	1178	470	fig|987045.5.peg.1178	Transcriptional regulator, GntR family domain / Aspartate aminotransferase (EC 2.6.1.1)	0.474	0.93	bi (<->)	QGHB01000001	1585	448	fig|531939.3.peg.1585	C8D88_1011599	Transcriptional regulator, GntR family domain / Aspartate aminotransferase (EC 2.6.1.1)	0.46	0.967									uni (->)	1860.3.con.0008	3411	454	fig|1860.3.peg.3411	Aspartate aminotransferase (AspB-14) (EC 2.6.1.1)	0.304	0.782
1883.1823.con.0001	937	525	fig|1883.1823.peg.937	PLF_1883_00002456	PGF_07481896	Phosphodiesterase/alkaline phosphatase D	950111	951688	+	bi (<->)	PPFB01000001	5795	527	fig|2072509.4.peg.5795	C1708_27910		Phosphodiesterase/alkaline phosphatase D	0.819	0.998									bi (<->)	CVPB01000001	5991	542	fig|1931.11.peg.5991	Phosphodiesterase/alkaline phosphatase D	0.78	0.998	bi (<->)	KI911782	3993	529	fig|987045.5.peg.3993	Phosphodiesterase/alkaline phosphatase D	0.6	0.983	bi (<->)	QGHB01000014	7831	502	fig|531939.3.peg.7831	C8D88_114220	Phosphodiesterase/alkaline phosphatase D	0.578	0.988									bi (<->)	1860.3.con.0011	3907	554	fig|1860.3.peg.3907	Phosphodiesterase/alkaline phosphatase D	0.578	0.87
1883.1823.con.0001	938	470	fig|1883.1823.peg.938	PLF_1883_00061818	PGF_08225224	hypothetical protein	951964	953376	+	bi (<->)	PPFB01000001	5794	418	fig|2072509.4.peg.5794	C1708_27905		hypothetical protein	0.729	0.895																									bi (<->)	QGHB01000002	1962	340	fig|531939.3.peg.1962	C8D88_10268	hypothetical protein	0.368	0.932
1883.1823.con.0001	939	387	fig|1883.1823.peg.939	PLF_1883_00003674	PGF_08316603	Methionine gamma-lyase (EC 4.4.1.11)	953423	954586	-	bi (<->)	PPFB01000001	5793	401	fig|2072509.4.peg.5793	C1708_27900		Methionine gamma-lyase (EC 4.4.1.11)	0.894	0.96	uni (->)	SJEX01000009	4972	430	fig|2213161.3.peg.4972	O-acetylhomoserine sulfhydrylase (EC 2.5.1.49) @ O-succinylhomoserine sulfhydrylase (EC 2.5.1.48)	0.337	0.981	bi (<->)	CVPB01000001	5990	411	fig|1931.11.peg.5990	Methionine gamma-lyase (EC 4.4.1.11)	0.825	0.9	uni (->)	KI911782	1220	378	fig|987045.5.peg.1220	Cystathionine gamma-lyase (EC 4.4.1.1)	0.365	0.989	bi (<->)	QGHB01000005	4687	395	fig|531939.3.peg.4687	C8D88_105528	Methionine gamma-lyase (EC 4.4.1.11)	0.595	0.939									uni (->)	1860.3.con.0003	1335	390	fig|1860.3.peg.1335	Cystathionine gamma-lyase (EC 4.4.1.1)	0.379	0.972
1883.1823.con.0001	940	163	fig|1883.1823.peg.940	PLF_1883_00002642	PGF_01424767	Transcriptional regulator, AsnC family	954629	955120	+	bi (<->)	PPFB01000001	5792	163	fig|2072509.4.peg.5792	C1708_27895		Transcriptional regulator, AsnC family	0.933	0.994	uni (->)	SJEX01000108	523	142	fig|2213161.3.peg.523	AsnC-family transcriptional regulator SCO4493, in menaquinone synthesis cluster	0.308	0.965	bi (<->)	CVPB01000001	5989	160	fig|1931.11.peg.5989	Transcriptional regulator, AsnC family	0.923	0.969	uni (->)	KI911782	430	160	fig|987045.5.peg.430	Transcriptional regulator, AsnC family	0.352	0.863	bi (<->)	QGHB01000002	1982	169	fig|531939.3.peg.1982	C8D88_10288	Transcriptional regulator, AsnC family	0.452	0.923									uni (->)	1860.3.con.0006	2849	141	fig|1860.3.peg.2849	AsnC-family transcriptional regulator SCO4493, in menaquinone synthesis cluster	0.299	0.943
1883.1823.con.0001	941	562	fig|1883.1823.peg.941	PLF_1883_00000176	PGF_08225224	hypothetical protein	955153	956841	+	bi (<->)	PPFB01000001	5791	562	fig|2072509.4.peg.5791	C1708_27890		hypothetical protein	0.874	0.998	bi (<->)	SJEX01000092	5134	556	fig|2213161.3.peg.5134	FIG00681611: hypothetical protein	0.606	0.998	bi (<->)	CVPB01000001	5988	562	fig|1931.11.peg.5988	hypothetical protein	0.807	0.998	bi (<->)	KI911782	4920	574	fig|987045.5.peg.4920	hypothetical protein	0.617	0.972	bi (<->)	QGHB01000013	7498	550	fig|531939.3.peg.7498	C8D88_113174	FIG01038168: hypothetical protein	0.453	0.989	bi (<->)	AGVX01003620	1402	257	fig|1114962.3.peg.1402	FIG01038168: hypothetical protein	0.529	0.996	bi (<->)	1860.3.con.0006	2914	563	fig|1860.3.peg.2914	FIG00681611: hypothetical protein	0.582	0.998
1883.1823.con.0001	942	284	fig|1883.1823.peg.942	PLF_1883_00006154	PGF_10532194	Oxidoreductase, short-chain dehydrogenase/reductase family	956867	957721	-	bi (<->)	PPFB01000001	5790	281	fig|2072509.4.peg.5790	C1708_27885		Oxidoreductase, short-chain dehydrogenase/reductase family	0.87	0.954	uni (->)	SJEX01000003	2392	271	fig|2213161.3.peg.2392	Acetoacetyl-CoA reductase (EC 1.1.1.36)	0.304	0.978	bi (<->)	CVPB01000001	5987	210	fig|1931.11.peg.5987	Oxidoreductase, short-chain dehydrogenase/reductase family	0.811	0.6	uni (->)	KI911782	3106	257	fig|987045.5.peg.3106	Oxidoreductase, short-chain dehydrogenase/reductase family	0.359	0.965	bi (<->)	QGHB01000001	1635	252	fig|531939.3.peg.1635	C8D88_1011650	Oxidoreductase, short-chain dehydrogenase/reductase family	0.557	0.984	uni (->)	AGVX01003315	1312	184	fig|1114962.3.peg.1312	Oxidoreductase, short-chain dehydrogenase/reductase family	0.368	0.88	uni (->)	1860.3.con.0005	2573	285	fig|1860.3.peg.2573	Oxidoreductase, short-chain dehydrogenase/reductase family	0.319	0.877
1883.1823.con.0001	943	177	fig|1883.1823.peg.943	PLF_1883_00002834	PGF_04490918	Rhodanese-related sulfurtransferase	957886	958419	-	bi (<->)	PPFB01000001	5788	153	fig|2072509.4.peg.5788	C1708_27880		Rhodanese-related sulfurtransferase	0.743	0.987	bi (<->)	SJEX01000128	930	155	fig|2213161.3.peg.930	Rhodanese-related sulfurtransferase	0.626	0.826	bi (<->)	CVPB01000001	5986	168	fig|1931.11.peg.5986	Rhodanese-related sulfurtransferase	0.778	0.905									uni (->)	QGHB01000001	807	107	fig|531939.3.peg.807	C8D88_101809	hypothetical protein	0.324	0.879
1883.1823.con.0001	944	148	fig|1883.1823.peg.944	PLF_1883_00002452	PGF_01424767	Transcriptional regulator, AsnC family	958541	958987	+	bi (<->)	PPFB01000001	5787	148	fig|2072509.4.peg.5787	C1708_27875		Transcriptional regulator, AsnC family	0.899	0.993	uni (->)	SJEX01000006	3887	163	fig|2213161.3.peg.3887	Leucine-responsive regulatory protein, regulator for leucine (or lrp) regulon and high-affinity branched-chain amino acid transport system	0.415	0.883	bi (<->)	CVPB01000001	5985	148	fig|1931.11.peg.5985	Transcriptional regulator, AsnC family	0.818	0.993	uni (->)	KI911782	2825	146	fig|987045.5.peg.2825	Leucine-responsive regulatory protein, regulator for leucine (or lrp) regulon and high-affinity branched-chain amino acid transport system	0.369	0.952	bi (<->)	QGHB01000011	6667	144	fig|531939.3.peg.6667	C8D88_1111	Leucine-responsive regulatory protein, regulator for leucine (or lrp) regulon and high-affinity branched-chain amino acid transport system	0.529	0.951									uni (->)	1860.3.con.0009	3533	161	fig|1860.3.peg.3533	Transcriptional regulator, AsnC family	0.421	0.857
1883.1823.con.0001	945	1014	fig|1883.1823.peg.945	PLF_1883_00284933	PGF_08690689	Exonuclease SbcC	958981	962025	-	bi (<->)	PPFB01000001	5786	996	fig|2072509.4.peg.5786	C1708_27870		Exonuclease SbcC	0.793	0.998	bi (<->)	SJEX01000008	4695	986	fig|2213161.3.peg.4695	Exonuclease SbcC	0.441	0.511	bi (<->)	CVPB01000001	5984	1062	fig|1931.11.peg.5984	Exonuclease SbcC	0.618	0.983																										bi (<->)	1860.3.con.0006	2612	986	fig|1860.3.peg.2612	Exonuclease SbcC	0.431	0.511
1883.1823.con.0001	946	44	fig|1883.1823.peg.946			hypothetical protein	962474	962608	-
1883.1823.con.0001	947	387	fig|1883.1823.peg.947	PLF_1883_00000307	PGF_09155108	Exonuclease SbcD	962702	963865	-	bi (<->)	PPFB01000001	5785	387	fig|2072509.4.peg.5785	C1708_27865		Exonuclease SbcD	0.873	0.992	bi (<->)	SJEX01000008	4696	382	fig|2213161.3.peg.4696	Exonuclease SbcD	0.585	0.932	bi (<->)	CVPB01000001	5983	393	fig|1931.11.peg.5983	Exonuclease SbcD	0.787	0.977									bi (<->)	QGHB01000001	1619	379	fig|531939.3.peg.1619	C8D88_1011632	Exonuclease SbcD	0.513	0.982									bi (<->)	1860.3.con.0006	2613	383	fig|1860.3.peg.2613	Exonuclease SbcD	0.554	0.977
1883.1823.con.0001	948	208	fig|1883.1823.peg.948	PLF_1883_00001264	PGF_00425679	FIG000605: protein co-occurring with transport systems (COG1739)	963972	964598	-	bi (<->)	PPFB01000001	5784	208	fig|2072509.4.peg.5784	C1708_27860		FIG000605: protein co-occurring with transport systems (COG1739)	0.933	0.995									bi (<->)	CVPB01000001	5981	208	fig|1931.11.peg.5981	FIG000605: protein co-occurring with transport systems (COG1739)	0.832	0.995									bi (<->)	QGHB01000007	5487	201	fig|531939.3.peg.5487	C8D88_107340	FIG000605: protein co-occurring with transport systems (COG1739)	0.534	0.91
1883.1823.con.0001	949	180	fig|1883.1823.peg.949	PLF_1883_00005227	PGF_10474010	Phosphohistidine phosphatase SixA	964619	965161	-	uni (->)	PPFB01000001	5297	172	fig|2072509.4.peg.5297	C1708_25485		Phosphohistidine phosphatase SixA	0.469	0.913	uni (->)	SJEX01000116	727	158	fig|2213161.3.peg.727	hypothetical protein	0.402	0.981	uni (->)	CVPB01000001	5313	172	fig|1931.11.peg.5313	Phosphohistidine phosphatase SixA	0.463	0.913	uni (->)	KI911782	4039	169	fig|987045.5.peg.4039	Phosphohistidine phosphatase SixA	0.457	0.982																		uni (->)	1860.3.con.0002	1103	168	fig|1860.3.peg.1103	Phosphohistidine phosphatase SixA	0.387	0.929
1883.1823.con.0001	950	273	fig|1883.1823.peg.950	PLF_1883_00006786	PGF_00070817	domain similar to cysteinyl-tRNA synthetase and MshC	965158	965979	-	bi (<->)	PPFB01000001	5781	253	fig|2072509.4.peg.5781	C1708_27850		domain similar to cysteinyl-tRNA synthetase and MshC	0.622	0.933
1883.1823.con.0001	951	135	fig|1883.1823.peg.951	PLF_1883_00001007	PGF_01216478	Succinyl-CoA synthetase, alpha subunit-related enzymes	966116	966523	+	bi (<->)	PPFB01000001	5780	139	fig|2072509.4.peg.5780	C1708_27845		Succinyl-CoA synthetase, alpha subunit-related enzymes	0.926	0.964	bi (<->)	SJEX01000042	3079	163	fig|2213161.3.peg.3079	CoA-binding domain protein	0.398	0.81	bi (<->)	CVPB01000001	5979	135	fig|1931.11.peg.5979	Succinyl-CoA synthetase, alpha subunit-related enzymes	0.881	0.993	bi (<->)	KI911782	4479	143	fig|987045.5.peg.4479	CoA-binding domain protein	0.547	0.944	bi (<->)	QGHB01000007	5475	130	fig|531939.3.peg.5475	C8D88_107328	Succinyl-CoA synthetase, alpha subunit-related enzymes	0.697	0.908
1883.1823.con.0001	952	408	fig|1883.1823.peg.952	PLF_1883_00005910	PGF_00028981	P-hydroxybenzoate hydroxylase (EC 1.14.13.2)	966540	967766	+	uni (->)	PPFB01000001	1885	549	fig|2072509.4.peg.1885	C1708_08815		monooxygenase	0.29	0.552	bi (<->)	SJEX01000028	2193	389	fig|2213161.3.peg.2193	P-hydroxybenzoate hydroxylase (EC 1.14.13.2)	0.402	0.977	bi (<->)	CVPB01000001	676	395	fig|1931.11.peg.676	P-hydroxybenzoate hydroxylase (EC 1.14.13.2)	0.403	0.97	uni (->)	KI911782	3190	491	fig|987045.5.peg.3190	monooxygenase, FAD-binding	0.261	0.585	bi (<->)	QGHB01000005	4201	389	fig|531939.3.peg.4201	C8D88_10539	P-hydroxybenzoate hydroxylase (EC 1.14.13.2)	0.491	0.985									bi (<->)	1860.3.con.0001	402	389	fig|1860.3.peg.402	P-hydroxybenzoate hydroxylase (EC 1.14.13.2)	0.396	0.977
1883.1823.con.0001	953	385	fig|1883.1823.peg.953	PLF_1883_00006159	PGF_00416743	Cation efflux system protein	967945	969102	+											bi (<->)	SJEX01000035	36	339	fig|2213161.3.peg.36	Cobalt-zinc-cadmium resistance protein CzcD	0.659	0.906	bi (<->)	CVPB01000001	902	331	fig|1931.11.peg.902	hypothetical protein	0.607	0.918	bi (<->)	KI911782	3857	364	fig|987045.5.peg.3857	Cobalt/zinc/cadmium resistance protein CzcD	0.526	0.882	uni (->)	QGHB01000009	6205	307	fig|531939.3.peg.6205	C8D88_109267	Putative transport protein	0.294	0.404
1883.1823.con.0001	954	186	fig|1883.1823.peg.954	PLF_1883_00070545	PGF_01418074	Uncharacterized protein PA2301	969168	969728	-	bi (<->)	PPFB01000001	5779	187	fig|2072509.4.peg.5779	C1708_27840		hypothetical protein	0.859	0.984	bi (<->)	SJEX01000002	1641	181	fig|2213161.3.peg.1641	Uncharacterized protein PA2301	0.586	0.923	bi (<->)	CVPB01000001	5978	184	fig|1931.11.peg.5978	hypothetical protein	0.75	0.995	bi (<->)	KI911782	1645	181	fig|987045.5.peg.1645	Uncharacterized protein PA2301	0.655	0.773	bi (<->)	QGHB01000001	264	182	fig|531939.3.peg.264	C8D88_101265	hypothetical protein	0.557	0.885									bi (<->)	1860.3.con.0004	1818	231	fig|1860.3.peg.1818	Uncharacterized protein PA2301	0.624	0.602
1883.1823.con.0001	955	190	fig|1883.1823.peg.955	PLF_1883_00004001	PGF_06335969	Transcriptional regulator, Xre family	969772	970344	-	bi (<->)	PPFB01000001	5778	190	fig|2072509.4.peg.5778	C1708_27835		Transcriptional regulator, Xre family	0.815	0.989									bi (<->)	CVPB01000001	5977	190	fig|1931.11.peg.5977	Transcriptional regulator, Xre family	0.725	0.989	uni (->)	KI911782	4432	186	fig|987045.5.peg.4432	Transcriptional regulator, Xre-family with cupin domain	0.269	0.849	uni (->)	QGHB01000012	7115	181	fig|531939.3.peg.7115	C8D88_112102	Transcriptional regulator, Xre-family with cupin domain	0.313	0.895	uni (->)	AGVX01002157	964	131	fig|1114962.3.peg.964	hypothetical protein	0.368	0.947	uni (->)	1860.3.con.0012	4040	197	fig|1860.3.peg.4040	Transcriptional regulator SCO1200, Xre-family with cupin domain	0.259	0.802
1883.1823.con.0001	956	285	fig|1883.1823.peg.956	PLF_1883_00004398	PGF_03646686	Rhomboid family protein	970438	971295	+																			bi (<->)	CVPB01000001	5976	288	fig|1931.11.peg.5976	Rhomboid family protein	0.837	0.997																										bi (<->)	1860.3.con.0003	1520	289	fig|1860.3.peg.1520	hypothetical protein	0.348	0.997
1883.1823.con.0001	957	266	fig|1883.1823.peg.957	PLF_1883_00001765	PGF_00410998	putative sugar acetyltransferase	971336	972136	-	bi (<->)	PPFB01000001	5777	287	fig|2072509.4.peg.5777	C1708_27830		putative sugar acetyltransferase	0.873	0.875	uni (->)	SJEX01000014	1093	180	fig|2213161.3.peg.1093	maltose O-acetyltransferase( EC:2.3.1.79 )	0.292	0.706	bi (<->)	CVPB01000001	5975	255	fig|1931.11.peg.5975	putative sugar acetyltransferase	0.769	0.98	bi (<->)	KI911782	1742	214	fig|987045.5.peg.1742	Galactoside O-acetyltransferase (EC 2.3.1.18)	0.413	0.654	bi (<->)	QGHB01000002	2505	251	fig|531939.3.peg.2505	C8D88_102606	Galactoside O-acetyltransferase (EC 2.3.1.18)	0.434	0.446									uni (->)	1860.3.con.0004	1844	204	fig|1860.3.peg.1844	Galactoside O-acetyltransferase (EC 2.3.1.18)	0.335	0.623
1883.1823.con.0001	958	181	fig|1883.1823.peg.958	PLF_1883_00194283	PGF_00900330	Carbonic anhydrase-like protein MJ0304	972245	972790	+	bi (<->)	PPFB01000001	5776	176	fig|2072509.4.peg.5776	C1708_27825		Carbonic anhydrase-like protein MJ0304	0.874	0.983	bi (<->)	SJEX01000009	4976	176	fig|2213161.3.peg.4976	Carbonic anhydrase-like protein MJ0304	0.609	0.881	bi (<->)	CVPB01000001	5974	176	fig|1931.11.peg.5974	Carbonic anhydrase-like protein MJ0304	0.75	0.994									bi (<->)	QGHB01000002	2392	173	fig|531939.3.peg.2392	C8D88_102493	Carbonic anhydrase, gamma class (EC 4.2.1.1)	0.436	0.948									bi (<->)	1860.3.con.0007	2961	217	fig|1860.3.peg.2961	Carbonic anhydrase, gamma class (EC 4.2.1.1)	0.572	0.696
1883.1823.con.0001	959	283	fig|1883.1823.peg.959	PLF_1883_00009377	PGF_07026465	23S rRNA (guanine(745)-N(1))-methyltransferase (EC 2.1.1.187)	973073	973924	+											bi (<->)	SJEX01000012	834	271	fig|2213161.3.peg.834	23S rRNA (guanine(745)-N(1))-methyltransferase (EC 2.1.1.187)	0.464	0.9																	uni (->)	QGHB01000012	7094	303	fig|531939.3.peg.7094	C8D88_11282	hypothetical protein	0.394	0.317									bi (<->)	1860.3.con.0013	4198	287	fig|1860.3.peg.4198	23S rRNA (guanine(745)-N(1))-methyltransferase (EC 2.1.1.187)	0.446	0.955
1883.1823.con.0001	960	217	fig|1883.1823.peg.960	PLF_1883_00003487	PGF_00407684	Integral membrane protein	974015	974668	-	uni (->)	PPFB01000001	3127	292	fig|2072509.4.peg.3127	C1708_14905		DedA protein	0.302	0.671	uni (->)	SJEX01000028	2232	215	fig|2213161.3.peg.2232	DedA protein	0.302	0.958	bi (<->)	CVPB01000001	5973	227	fig|1931.11.peg.5973	DedA protein	0.842	0.943	uni (->)	KI911782	2434	238	fig|987045.5.peg.2434	hypothetical protein	0.325	0.655	bi (<->)	QGHB01000003	3354	199	fig|531939.3.peg.3354	C8D88_103532	DedA protein	0.586	0.869									uni (->)	1860.3.con.0007	2951	224	fig|1860.3.peg.2951	hypothetical protein	0.313	0.844
1883.1823.con.0001	961	66	fig|1883.1823.peg.961			hypothetical protein	974730	974930	-
1883.1823.con.0001	962	96	fig|1883.1823.peg.962			hypothetical protein	975145	975435	+
1883.1823.con.0001	963	38	fig|1883.1823.peg.963			hypothetical protein	975461	975577	-
1883.1823.con.0001	964	82	fig|1883.1823.peg.964			hypothetical protein	975607	975855	+																											bi (<->)	KI911782	3777	74	fig|987045.5.peg.3777	Transcriptional regulator, Xre family	0.371	0.932
1883.1823.con.0001	965	59	fig|1883.1823.peg.965			hypothetical protein	975852	976031	-
1883.1823.con.0001	966	100	fig|1883.1823.peg.966	PLF_1883_00096952	PGF_06916656	Transcriptional regulator, GntR family	976208	976510	+	uni (->)	PPFB01000001	3964	99	fig|2072509.4.peg.3964	C1708_19035		Transcriptional regulator, GntR family	0.463	0.667																																										uni (->)	1860.3.con.0009	3581	242	fig|1860.3.peg.3581	Transcriptional regulator, GntR family	0.408	0.31
1883.1823.con.0001	967	58	fig|1883.1823.peg.967	PLF_1883_00636065	PGF_12954742	hypothetical protein	976545	976721	+	uni (->)	PPFB01000001	5765	59	fig|2072509.4.peg.5765	C1708_27770		hypothetical protein	0.509	0.949
1883.1823.con.0001	968	64	fig|1883.1823.peg.968			hypothetical protein	976731	976925	+
1883.1823.con.0001	969	52	fig|1883.1823.peg.969			hypothetical protein	976993	977151	-
1883.1823.con.0001	970	65	fig|1883.1823.peg.970			hypothetical protein	977171	977368	-
1883.1823.con.0001	971	74	fig|1883.1823.peg.971			hypothetical protein	977365	977589	-
1883.1823.con.0001	972	112	fig|1883.1823.peg.972	PLF_1883_00013409	PGF_08225224	hypothetical protein	977635	977973	+	uni (->)	PPFB01000001	3202	118	fig|2072509.4.peg.3202	C1708_15290		hypothetical protein	0.475	0.983
1883.1823.con.0001	973	294	fig|1883.1823.peg.973	PLF_1883_00008559	PGF_03152833	Ku domain protein	977970	978854	-	uni (->)	PPFB01000001	2284	339	fig|2072509.4.peg.2284	C1708_10775		Ku domain protein	0.512	0.879	uni (->)	SJEX01000017	1407	331	fig|2213161.3.peg.1407	Ku domain protein	0.44	0.849									uni (->)	KI911782	4048	287	fig|987045.5.peg.4048	Ku domain protein	0.432	0.909	uni (->)	QGHB01000004	4063	276	fig|531939.3.peg.4063	C8D88_104562	Ku domain protein	0.436	0.928									uni (->)	1860.3.con.0001	463	332	fig|1860.3.peg.463	Ku domain protein	0.456	0.771
1883.1823.con.0001	974	57	fig|1883.1823.peg.974			hypothetical protein	979167	979340	-
1883.1823.con.0001	975	342	fig|1883.1823.peg.975		PGF_08225224	hypothetical protein	979337	980365	-	bi (<->)	PPFB01000002	6896	440	fig|2072509.4.peg.6896			hypothetical protein	0.346	0.723	bi (<->)	SJEX01000003	2364	315	fig|2213161.3.peg.2364	Phage integrase	0.275	0.978	bi (<->)	CVPB01000003	7568	370	fig|1931.11.peg.7568	hypothetical protein	0.388	0.884									bi (<->)	QGHB01000024	9165	372	fig|531939.3.peg.9165	C8D88_12457	Integrase	0.283	0.906									bi (<->)	1860.3.con.0001	68	352	fig|1860.3.peg.68	Phage integrase	0.288	0.889
1883.1823.con.0001	976	53	fig|1883.1823.peg.976			hypothetical protein	980362	980523	-
1883.1823.con.0001	977	97	fig|1883.1823.peg.977			hypothetical protein	980963	981256	+
1883.1823.con.0001	978	199	fig|1883.1823.peg.978			hypothetical protein	981421	982020	+
1883.1823.con.0001	979	52	fig|1883.1823.peg.979			hypothetical protein	982076	982234	-
1883.1823.con.0001	980	109	fig|1883.1823.peg.980	PLF_1883_00453930	PGF_00127540	hypothetical protein	982237	982566	-
1883.1823.con.0001	981	149	fig|1883.1823.peg.981			hypothetical protein	982563	983012	-
1883.1823.con.0001	982	120	fig|1883.1823.peg.982	PLF_1883_00633125	PGF_08225224	Pas67	983013	983375	-
1883.1823.con.0001	983	308	fig|1883.1823.peg.983	PLF_1883_00000045	PGF_08225224	hypothetical protein	983430	984356	-	uni (->)	PPFB01000001	2341	197	fig|2072509.4.peg.2341	C1708_11060		hypothetical protein	0.72	0.919									uni (->)	CVPB01000001	2303	196	fig|1931.11.peg.2303	hypothetical protein	0.707	0.918									uni (->)	QGHB01000016	8204	306	fig|531939.3.peg.8204	C8D88_116155	hypothetical protein	0.302	0.454
1883.1823.con.0001	984	206	fig|1883.1823.peg.984			hypothetical protein	984415	985035	-
1883.1823.con.0001	985	198	fig|1883.1823.peg.985	PLF_1883_00559150	PGF_03987549	hypothetical protein	985044	985640	-
1883.1823.con.0001	986	363	fig|1883.1823.peg.986	PLF_1883_00657173	PGF_08225224	hypothetical protein	985637	986728	-
1883.1823.con.0001	987	741	fig|1883.1823.peg.987	PLF_1883_00521904	PGF_08225224	hypothetical protein	986733	988958	-
1883.1823.con.0001	988	1131	fig|1883.1823.peg.988	PLF_1883_00018572	PGF_05015217	Phage tail length tape-measure protein T	988969	992364	-
1883.1823.con.0001	989	90	fig|1883.1823.peg.989	PLF_1883_00616679	PGF_12934862	hypothetical protein	992377	992649	-
1883.1823.con.0001	990	117	fig|1883.1823.peg.990			hypothetical protein	992808	993161	-
1883.1823.con.0001	991	116	fig|1883.1823.peg.991	PLF_1883_00385266	PGF_03555853	hypothetical protein	993158	993508	-
1883.1823.con.0001	992	255	fig|1883.1823.peg.992	PLF_1883_00124255	PGF_08225224	hypothetical protein	993588	994355	-
1883.1823.con.0001	993	144	fig|1883.1823.peg.993			hypothetical protein	994410	994844	-
1883.1823.con.0001	994	93	fig|1883.1823.peg.994	PLF_1883_00446340	PGF_10364861	hypothetical protein	994832	995113	-
1883.1823.con.0001	995	114	fig|1883.1823.peg.995			hypothetical protein	995123	995467	-																																			bi (<->)	QGHB01000011	6740	103	fig|531939.3.peg.6740	C8D88_11175	hypothetical protein	0.32	0.874
1883.1823.con.0001	996	181	fig|1883.1823.peg.996	PLF_1883_00455759	PGF_12790182	hypothetical protein	995467	996012	-
1883.1823.con.0001	997	74	fig|1883.1823.peg.997			hypothetical protein	996005	996229	-
1883.1823.con.0001	998	445	fig|1883.1823.peg.998	PLF_1883_00019876	PGF_03696163	Phage major capsid protein	996346	997683	-
1883.1823.con.0001	999	279	fig|1883.1823.peg.999	PLF_1883_00121339	PGF_08225224	hypothetical protein	997691	998530	-
1883.1823.con.0001	1000	650	fig|1883.1823.peg.1000	PLF_1883_00626860	PGF_08225224	hypothetical protein	998533	1000485	-
1883.1823.con.0001	1001	76	fig|1883.1823.peg.1001	PLF_1883_00015862	PGF_03007253	hypothetical protein	1000487	1000717	-
1883.1823.con.0001	1002	578	fig|1883.1823.peg.1002	PLF_1883_00019200	PGF_07052665	Phage terminase, large subunit	1000722	1002458	-																																			bi (<->)	QGHB01000011	6750	546	fig|531939.3.peg.6750	C8D88_11185	Phage terminase, large subunit @ intein-containing	0.327	0.897
1883.1823.con.0001	1003	151	fig|1883.1823.peg.1003	PLF_1883_00353853	PGF_00037261	Phage terminase, small subunit	1002427	1002882	-																																			bi (<->)	QGHB01000011	6751	152	fig|531939.3.peg.6751	C8D88_11186	Phage terminase, small subunit	0.295	0.849
1883.1823.con.0001	1004	98	fig|1883.1823.peg.1004			hypothetical protein	1002976	1003272	-
1883.1823.con.0001	1005	43	fig|1883.1823.peg.1005	PLF_1883_00443376	PGF_03663029	hypothetical protein	1003489	1003620	-
1883.1823.con.0001	1006	80	fig|1883.1823.peg.1006	PLF_1883_00123607	PGF_03570583	hypothetical protein	1003683	1003925	-
1883.1823.con.0001	1007	75	fig|1883.1823.peg.1007			hypothetical protein	1004055	1004282	-
1883.1823.con.0001	1008	66	fig|1883.1823.peg.1008	PLF_1883_00515463	PGF_08225224	hypothetical protein	1004318	1004518	-
1883.1823.con.0001	1009	155	fig|1883.1823.peg.1009			hypothetical protein	1004529	1004996	-
1883.1823.con.0001	1010	61	fig|1883.1823.peg.1010			hypothetical protein	1004993	1005178	-
1883.1823.con.0001	1011	130	fig|1883.1823.peg.1011			hypothetical protein	1005267	1005659	-
1883.1823.con.0001	1012	686	fig|1883.1823.peg.1012	PLF_1883_00100438	PGF_08225224	hypothetical protein	1005882	1007942	-
1883.1823.con.0001	1013	451	fig|1883.1823.peg.1013	PLF_1883_00450861	PGF_08225224	hypothetical protein	1007949	1009304	-
1883.1823.con.0001	1014	54	fig|1883.1823.peg.1014			hypothetical protein	1009326	1009490	-
1883.1823.con.0001	1015	69	fig|1883.1823.peg.1015			hypothetical protein	1009490	1009699	-
1883.1823.con.0001	1016	66	fig|1883.1823.peg.1016			hypothetical protein	1009792	1009992	-
1883.1823.con.0001	1017	68	fig|1883.1823.peg.1017			hypothetical protein	1010084	1010290	-
1883.1823.con.0001	1018	77	fig|1883.1823.peg.1018			hypothetical protein	1010427	1010660	-
1883.1823.con.0001	1019	146	fig|1883.1823.peg.1019			hypothetical protein	1010717	1011157	-
1883.1823.con.0001	1020	51	fig|1883.1823.peg.1020			hypothetical protein	1011241	1011396	-
1883.1823.con.0001	1021	113	fig|1883.1823.peg.1021			hypothetical protein	1011396	1011737	-
1883.1823.con.0001	1022	42	fig|1883.1823.peg.1022			hypothetical protein	1011734	1011862	-
1883.1823.con.0001	1023	85	fig|1883.1823.peg.1023			hypothetical protein	1011859	1012116	-
1883.1823.con.0001	1024	160	fig|1883.1823.peg.1024			hypothetical protein	1012113	1012595	-
1883.1823.con.0001	1025	81	fig|1883.1823.peg.1025			hypothetical protein	1012592	1012837	-																											uni (->)	KI911782	761	72	fig|987045.5.peg.761	Excisionase-like protein SCO3328	0.475	0.764
1883.1823.con.0001	1026	252	fig|1883.1823.peg.1026			hypothetical protein	1013093	1013851	+	uni (->)	PPFB01000001	2485	250	fig|2072509.4.peg.2485	C1708_11785		Transcriptional regulator, GntR family	0.42	0.992	uni (->)	SJEX01000128	934	254	fig|2213161.3.peg.934	Transcriptional regulator, GntR family	0.292	0.882	uni (->)	CVPB01000001	2483	250	fig|1931.11.peg.2483	Transcriptional regulator, GntR family	0.424	0.992	bi (<->)	KI911782	545	254	fig|987045.5.peg.545	hypothetical protein	0.619	0.969	uni (->)	QGHB01000001	1200	261	fig|531939.3.peg.1200	C8D88_1011211	Predicted transcriptional regulator of N-Acetylglucosamine utilization, GntR family	0.275	0.897									uni (->)	1860.3.con.0009	3581	242	fig|1860.3.peg.3581	Transcriptional regulator, GntR family	0.285	0.934
1883.1823.con.0001	1027	94	fig|1883.1823.peg.1027			hypothetical protein	1013984	1014268	+
1883.1823.con.0001	1028	80	fig|1883.1823.peg.1028	PLF_1883_00093456	PGF_03665242	hypothetical protein	1014322	1014564	-
1883.1823.con.0001	1029	94	fig|1883.1823.peg.1029	PLF_1883_00616111	PGF_12727886	hypothetical protein	1014678	1014962	-
1883.1823.con.0001	1030	202	fig|1883.1823.peg.1030	PLF_1883_00617982	PGF_12883674	hypothetical protein	1015063	1015671	-
1883.1823.con.0001	1031	150	fig|1883.1823.peg.1031			endonuclease	1015671	1016123	-
1883.1823.con.0001	1032	101	fig|1883.1823.peg.1032			hypothetical protein	1016149	1016454	-
1883.1823.con.0001	1033	169	fig|1883.1823.peg.1033			hypothetical protein	1016451	1016960	-
1883.1823.con.0001	1034	101	fig|1883.1823.peg.1034			hypothetical protein	1016957	1017262	-
1883.1823.con.0001	1035	56	fig|1883.1823.peg.1035			hypothetical protein	1017259	1017429	-
1883.1823.con.0001	1036	117	fig|1883.1823.peg.1036			hypothetical protein	1017470	1017823	-
1883.1823.con.0001	1037	186	fig|1883.1823.peg.1037			hypothetical protein	1017932	1018492	-
1883.1823.con.0001	1038	142	fig|1883.1823.peg.1038			hypothetical protein	1018489	1018917	-
1883.1823.con.0001	1039	68	fig|1883.1823.peg.1039			hypothetical protein	1018961	1019167	-
1883.1823.con.0001	1040	102	fig|1883.1823.peg.1040			hypothetical protein	1019164	1019472	-
1883.1823.con.0001	1041	109	fig|1883.1823.peg.1041	PLF_1883_00565191	PGF_08225224	hypothetical protein	1019469	1019798	-
1883.1823.con.0001	1042	246	fig|1883.1823.peg.1042			hypothetical protein	1019795	1020535	-
1883.1823.con.0001	1043	366	fig|1883.1823.peg.1043	PLF_1883_00629561	PGF_08225224	hypothetical protein	1020532	1021632	-																																			bi (<->)	QGHB01000011	6764	443	fig|531939.3.peg.6764	C8D88_11198	hypothetical protein	0.293	0.822
1883.1823.con.0001	1044	192	fig|1883.1823.peg.1044		PGF_08225224	Putative Type II, 5-methyl-cytosine DNA methyltransferase (ACLAME 54)	1021687	1022265	-																			bi (<->)	CVPB01000001	4309	398	fig|1931.11.peg.4309	hypothetical protein	0.573	0.462									bi (<->)	QGHB01000016	8222	414	fig|531939.3.peg.8222	C8D88_116175	hypothetical protein	0.314	0.386
1883.1823.con.0001	1045	80	fig|1883.1823.peg.1045			hypothetical protein	1022262	1022504	-	uni (->)	PPFB01000001	4106	87	fig|2072509.4.peg.4106	C1708_19700		Sporulation regulatory protein WhiB	0.342	0.782	uni (->)	SJEX01000008	4652	115	fig|2213161.3.peg.4652	Sporulation regulatory protein WhiB	0.397	0.548	uni (->)	CVPB01000001	4171	87	fig|1931.11.peg.4171	Sporulation regulatory protein WhiB	0.329	0.782	uni (->)	KI911782	3005	87	fig|987045.5.peg.3005	Sporulation regulatory protein WhiB	0.316	0.816	uni (->)	QGHB01000009	6197	98	fig|531939.3.peg.6197	C8D88_109259	Sporulation regulatory protein WhiB	0.347	0.714	uni (->)	AGVX01003773	1448	104	fig|1114962.3.peg.1448	Sporulation regulatory protein WhiB	0.371	0.625	uni (->)	1860.3.con.0003	1217	110	fig|1860.3.peg.1217	Sporulation regulatory protein WhiB	0.353	0.573
1883.1823.con.0001	1046	276	fig|1883.1823.peg.1046			hypothetical protein	1022501	1023331	-											bi (<->)	SJEX01000050	3498	352	fig|2213161.3.peg.3498	hypothetical protein	0.274	0.81																	bi (<->)	QGHB01000016	8132	257	fig|531939.3.peg.8132	C8D88_11682	hypothetical protein	0.299	0.677
1883.1823.con.0001	1047	70	fig|1883.1823.peg.1047			hypothetical protein	1023328	1023540	-
1883.1823.con.0001	1048	122	fig|1883.1823.peg.1048			hypothetical protein	1023540	1023908	-
1883.1823.con.0001	1049	132	fig|1883.1823.peg.1049	PLF_1883_00432360	PGF_10323226	hypothetical protein	1023905	1024303	-																			bi (<->)	CVPB01000002	7492	138	fig|1931.11.peg.7492	hypothetical protein	0.643	0.899
1883.1823.con.0001	1050	261	fig|1883.1823.peg.1050			Recombinational DNA repair protein RecT (prophage associated)	1024372	1025157	-
1883.1823.con.0001	1051	317	fig|1883.1823.peg.1051	PLF_1883_00188576	PGF_03589311	hypothetical protein	1025154	1026107	-
1883.1823.con.0001	1052	392	fig|1883.1823.peg.1052	PLF_1883_00479186	PGF_08225224	hypothetical protein	1026232	1027410	-
1883.1823.con.0001	1053	59	fig|1883.1823.peg.1053			hypothetical protein	1027518	1027697	-
1883.1823.con.0001	1054	173	fig|1883.1823.peg.1054			hypothetical protein	1027694	1028215	-
1883.1823.con.0001	1055	235	fig|1883.1823.peg.1055	PLF_1883_00062176	PGF_00834451	hypothetical protein	1028212	1028919	-
1883.1823.con.0001	1056	79	fig|1883.1823.peg.1056			hypothetical protein	1028916	1029155	-
1883.1823.con.0001	1057	91	fig|1883.1823.peg.1057			hypothetical protein	1029152	1029427	-
1883.1823.con.0001	1058	100	fig|1883.1823.peg.1058			hypothetical protein	1029513	1029815	-																			bi (<->)	CVPB01000001	5565	86	fig|1931.11.peg.5565	hypothetical protein	0.378	0.895
1883.1823.con.0001	1059	70	fig|1883.1823.peg.1059			hypothetical protein	1029845	1030057	-
1883.1823.con.0001	1060	153	fig|1883.1823.peg.1060			hypothetical protein	1030347	1030808	+
1883.1823.con.0001	1061	147	fig|1883.1823.peg.1061			hypothetical protein	1030967	1031410	+
1883.1823.con.0001	1062	430	fig|1883.1823.peg.1062	PLF_1883_00457847	PGF_08225224	L-serine dehydratase	1031426	1032718	+	uni (->)	PPFB01000001	3929	230	fig|2072509.4.peg.3929			Integrase	0.254	0.957	uni (->)	SJEX01000002	1626	367	fig|2213161.3.peg.1626	hypothetical protein	0.269	0.842	bi (<->)	CVPB01000001	2048	479	fig|1931.11.peg.2048	L-serine dehydratase, beta subunit (EC 4.3.1.17) / L-serine dehydratase, alpha subunit (EC 4.3.1.17)	0.481	0.879	uni (->)	KI911782	2940	416	fig|987045.5.peg.2940	hypothetical protein	0.349	0.976	uni (->)	QGHB01000001	328	407	fig|531939.3.peg.328	C8D88_101334	hypothetical protein	0.293	0.435									bi (<->)	1860.3.con.0004	1827	376	fig|1860.3.peg.1827	Integrase	0.271	0.832
1883.1823.con.0001	1063	145	fig|1883.1823.peg.1063	PLF_1883_00002591	PGF_08225224	hypothetical protein	1032790	1033227	-																			bi (<->)	CVPB01000001	5972	145	fig|1931.11.peg.5972	hypothetical protein	0.814	0.993									bi (<->)	QGHB01000001	1078	150	fig|531939.3.peg.1078	C8D88_1011088	hypothetical protein	0.496	0.933
1883.1823.con.0001	1064	343	fig|1883.1823.peg.1064	PLF_1883_00163521	PGF_00409480	putative membrane protein	1033390	1034421	+	bi (<->)	PPFB01000001	5774	337	fig|2072509.4.peg.5774	C1708_27815		putative membrane protein	0.59	0.991									bi (<->)	CVPB01000001	5971	330	fig|1931.11.peg.5971	putative membrane protein	0.399	0.988
1883.1823.con.0001	1065	468	fig|1883.1823.peg.1065	PLF_1883_00032954	PGF_09996723	Uncharacterized MFS-type transporter	1034490	1035896	+	bi (<->)	PPFB01000001	5773	436	fig|2072509.4.peg.5773	C1708_27810		Uncharacterized MFS-type transporter	0.867	0.927	bi (<->)	SJEX01000121	866	454	fig|2213161.3.peg.866	Tetracycline resistance, MFS efflux pump => unclassified	0.314	0.822	bi (<->)	CVPB01000001	5970	445	fig|1931.11.peg.5970	Uncharacterized MFS-type transporter	0.786	0.89	uni (->)	KI911782	975	412	fig|987045.5.peg.975	hypothetical protein	0.338	0.898	bi (<->)	QGHB01000007	5422	381	fig|531939.3.peg.5422	C8D88_107276	Uncharacterized MFS-type transporter	0.389	0.974	uni (->)	AGVX01000086	50	401	fig|1114962.3.peg.50	Integral membrane protein	0.271	0.81	uni (->)	1860.3.con.0007	2977	430	fig|1860.3.peg.2977	Tetracycline resistance, MFS efflux pump => unclassified	0.305	0.863
1883.1823.con.0001	1066	281	fig|1883.1823.peg.1066	PLF_1883_00002146	PGF_00053686	Spermidine synthase-like protein	1035858	1036703	-	bi (<->)	PPFB01000001	5772	290	fig|2072509.4.peg.5772	C1708_27805		Spermidine synthase-like protein	0.758	0.966	uni (->)	SJEX01000097	5221	286	fig|2213161.3.peg.5221	Spermidine synthase (EC 2.5.1.16)	0.553	0.958	bi (<->)	CVPB01000001	5969	275	fig|1931.11.peg.5969	Spermidine synthase-like protein	0.78	0.989	uni (->)	KI911782	2111	286	fig|987045.5.peg.2111	hypothetical protein	0.438	0.818	uni (->)	QGHB01000005	4374	278	fig|531939.3.peg.4374	C8D88_105216	Spermidine synthase (EC 2.5.1.16)	0.491	0.957									bi (<->)	1860.3.con.0006	2900	287	fig|1860.3.peg.2900	Spermidine synthase-like protein	0.587	0.916
1883.1823.con.0001	1067	126	fig|1883.1823.peg.1067			hypothetical protein	1036747	1037127	-
1883.1823.con.0001	1068	389	fig|1883.1823.peg.1068	PLF_1883_00001948	PGF_00060428	Translation elongation factor Tu	1037389	1038558	-	bi (<->)	PPFB01000001	5771	389	fig|2072509.4.peg.5771	C1708_27800	tuf	Translation elongation factor Tu	0.918	0.995	uni (->)	SJEX01000016	1295	397	fig|2213161.3.peg.1295	Translation elongation factor Tu	0.614	0.995	bi (<->)	CVPB01000001	5968	395	fig|1931.11.peg.5968	Translation elongation factor Tu	0.908	0.992	uni (->)	KI911782	4685	398	fig|987045.5.peg.4685	Translation elongation factor Tu	0.611	0.992	bi (<->)	QGHB01000021	8896	394	fig|531939.3.peg.8896	C8D88_12191	Translation elongation factor Tu	0.724	0.99	uni (->)	AGVX01000168	94	304	fig|1114962.3.peg.94	Translation elongation factor Tu	0.56	0.99	uni (->)	1860.3.con.0006	2780	397	fig|1860.3.peg.2780	Translation elongation factor Tu	0.618	0.992
1883.1823.con.0001	1069	37	fig|1883.1823.peg.1069	PLF_1883_00004393	PGF_10360187	hypothetical protein	1038674	1038787	-	bi (<->)	PPFB01000001	5770	66	fig|2072509.4.peg.5770	C1708_27795		hypothetical protein	0.917	0.53
1883.1823.con.0001	1070	270	fig|1883.1823.peg.1070	PLF_1883_00003933	PGF_04059154	DNA alkylation repair enzyme	1038825	1039637	-	bi (<->)	PPFB01000001	5769	241	fig|2072509.4.peg.5769	C1708_27790		DNA alkylation repair enzyme	0.762	0.988	bi (<->)	SJEX01000103	445	222	fig|2213161.3.peg.445	hypothetical protein	0.408	0.991									bi (<->)	KI911782	2581	240	fig|987045.5.peg.2581	hypothetical protein	0.412	0.875	bi (<->)	QGHB01000015	7854	236	fig|531939.3.peg.7854	C8D88_11519	DNA alkylation repair enzyme	0.432	0.86
1883.1823.con.0001	1071	261	fig|1883.1823.peg.1071	PLF_1883_00014468	PGF_01960145	Integral membrane protein	1039687	1040472	+	bi (<->)	PPFB01000001	5768	262	fig|2072509.4.peg.5768	C1708_27785		Integral membrane protein	0.746	0.996	bi (<->)	SJEX01000004	2939	235	fig|2213161.3.peg.2939	Integral membrane protein	0.361	0.511	bi (<->)	CVPB01000001	5967	236	fig|1931.11.peg.5967	Integral membrane protein	0.782	0.949									bi (<->)	QGHB01000004	3994	215	fig|531939.3.peg.3994	C8D88_104493	hypothetical protein	0.381	0.795									bi (<->)	1860.3.con.0001	363	200	fig|1860.3.peg.363	Integral membrane protein	0.376	0.64
1883.1823.con.0001	1072	389	fig|1883.1823.peg.1072	PLF_1883_00535258	PGF_08262214	3-ketoacyl-CoA thiolase (EC 2.3.1.16) @ Acetyl-CoA acetyltransferase (EC 2.3.1.9)	1040508	1041677	-	uni (->)	PPFB01000001	791	404	fig|2072509.4.peg.791	C1708_03655		3-ketoacyl-CoA thiolase (EC 2.3.1.16) @ Acetyl-CoA acetyltransferase (EC 2.3.1.9)	0.415	0.99	bi (<->)	SJEX01000090	5086	399	fig|2213161.3.peg.5086	3-ketoacyl-CoA thiolase (EC 2.3.1.16) @ Acetyl-CoA acetyltransferase (EC 2.3.1.9)	0.719	0.995	uni (->)	CVPB01000001	677	394	fig|1931.11.peg.677	3-ketoacyl-CoA thiolase (EC 2.3.1.16) @ Acetyl-CoA acetyltransferase (EC 2.3.1.9)	0.463	0.992	uni (->)	KI911782	1197	406	fig|987045.5.peg.1197	3-ketoacyl-CoA thiolase (EC 2.3.1.16) @ Acetyl-CoA acetyltransferase (EC 2.3.1.9)	0.374	0.998	bi (<->)	QGHB01000004	3834	390	fig|531939.3.peg.3834	C8D88_104337	3-ketoacyl-CoA thiolase (EC 2.3.1.16) @ Acetyl-CoA acetyltransferase (EC 2.3.1.9)	0.63	0.979									bi (<->)	1860.3.con.0015	4455	387	fig|1860.3.peg.4455	3-ketoacyl-CoA thiolase (EC 2.3.1.16) @ Acetyl-CoA acetyltransferase (EC 2.3.1.9)	0.564	0.987
1883.1823.con.0001	1073	156	fig|1883.1823.peg.1073	PLF_1883_00006394	PGF_03320197	Transcriptional regulator, HxlR family	1041820	1042290	+	uni (->)	PPFB01000001	426	158	fig|2072509.4.peg.426	C1708_01930		Transcriptional regulator, HxlR family	0.39	0.658	bi (<->)	SJEX01000090	5085	144	fig|2213161.3.peg.5085	Transcriptional regulator, HxlR family	0.468	0.938	bi (<->)	CVPB01000001	7131	238	fig|1931.11.peg.7131	hypothetical protein	0.439	0.475	bi (<->)	KI911782	848	167	fig|987045.5.peg.848	Transcriptional regulator, HxlR family	0.448	0.85	bi (<->)	QGHB01000005	4339	143	fig|531939.3.peg.4339	C8D88_105181	Transcriptional regulator, HxlR family	0.533	0.944									bi (<->)	1860.3.con.0001	298	148	fig|1860.3.peg.298	Transcriptional regulator, HxlR family	0.441	0.953
1883.1823.con.0001	1074	143	fig|1883.1823.peg.1074	PLF_1883_00525261	PGF_08225224	hypothetical protein	1042312	1042743	-																			bi (<->)	CVPB01000001	623	241	fig|1931.11.peg.623	hypothetical protein	0.609	0.548	uni (->)	KI911782	3459	243	fig|987045.5.peg.3459	hypothetical protein	0.425	0.547	bi (<->)	QGHB01000017	8297	237	fig|531939.3.peg.8297	C8D88_11714	hypothetical protein	0.429	0.527
1883.1823.con.0001	1075	61	fig|1883.1823.peg.1075		PGF_08225224	hypothetical protein	1042877	1043062	-
1883.1823.con.0001	1076	308	fig|1883.1823.peg.1076	PLF_1883_00003984	PGF_08225224	hypothetical protein	1043056	1043982	-	uni (->)	PPFB01000001	5214	281	fig|2072509.4.peg.5214	C1708_25090		hypothetical protein	0.38	0.886									bi (<->)	CVPB01000001	7223	286	fig|1931.11.peg.7223	hypothetical protein	0.538	0.937	bi (<->)	KI911782	3460	310	fig|987045.5.peg.3460	hypothetical protein	0.441	0.852	bi (<->)	QGHB01000017	8298	297	fig|531939.3.peg.8298	C8D88_11715	hypothetical protein	0.505	0.976
1883.1823.con.0001	1077	401	fig|1883.1823.peg.1077	PLF_1883_00009247	PGF_00410424	putative secreted oxidoreductase	1043979	1045184	-	bi (<->)	PPFB01000001	5963	372	fig|2072509.4.peg.5963	C1708_28710		putative secreted oxidoreductase	0.604	0.946	uni (->)	SJEX01000061	4037	399	fig|2213161.3.peg.4037	Oxidoreductase	0.275	0.835	bi (<->)	CVPB01000001	7222	348	fig|1931.11.peg.7222	Oxidoreductase	0.581	0.983	bi (<->)	KI911782	2648	341	fig|987045.5.peg.2648	oxidoreductase domain protein	0.322	0.83	bi (<->)	QGHB01000017	8299	360	fig|531939.3.peg.8299	C8D88_11716	hypothetical protein	0.489	0.983									uni (->)	1860.3.con.0001	328	366	fig|1860.3.peg.328	hypothetical protein	0.295	0.918
1883.1823.con.0001	1078	291	fig|1883.1823.peg.1078	PLF_1883_00000887	PGF_00084324	Undecaprenyl-diphosphatase (EC 3.6.1.27)	1045505	1046380	+	bi (<->)	PPFB01000001	5766	291	fig|2072509.4.peg.5766	C1708_27775		Undecaprenyl-diphosphatase (EC 3.6.1.27)	0.848	0.993	bi (<->)	SJEX01000006	3923	272	fig|2213161.3.peg.3923	Undecaprenyl-diphosphatase (EC 3.6.1.27)	0.594	0.926	bi (<->)	CVPB01000001	5966	291	fig|1931.11.peg.5966	Undecaprenyl-diphosphatase (EC 3.6.1.27)	0.824	0.993	bi (<->)	KI911782	2890	305	fig|987045.5.peg.2890	Undecaprenyl-diphosphatase (EC 3.6.1.27)	0.478	0.993	bi (<->)	QGHB01000024	9159	275	fig|531939.3.peg.9159	C8D88_12451	Undecaprenyl-diphosphatase (EC 3.6.1.27)	0.533	0.927									bi (<->)	1860.3.con.0009	3495	277	fig|1860.3.peg.3495	Undecaprenyl-diphosphatase (EC 3.6.1.27)	0.578	0.996
1883.1823.con.0001	1079	91	fig|1883.1823.peg.1079	PLF_1883_00004176	PGF_08799312	hypothetical protein	1046624	1046899	+																			bi (<->)	CVPB01000001	3295	91	fig|1931.11.peg.3295	hypothetical protein	0.714	0.989
1883.1823.con.0001	1080	59	fig|1883.1823.peg.1080	PLF_1883_00006679	PGF_00983581	hypothetical protein	1047008	1047187	+	bi (<->)	PPFB01000001	5765	59	fig|2072509.4.peg.5765	C1708_27770		hypothetical protein	0.831	0.983									bi (<->)	CVPB01000001	5964	57	fig|1931.11.peg.5964	hypothetical protein	0.519	0.842
1883.1823.con.0001	1081	225	fig|1883.1823.peg.1081	PLF_1883_00001845	PGF_08225224	hypothetical protein	1047291	1047968	-	bi (<->)	PPFB01000001	392	199	fig|2072509.4.peg.392	C1708_01775		hypothetical protein	0.713	0.975																									uni (->)	QGHB01000001	1485	175	fig|531939.3.peg.1485	C8D88_1011496	hypothetical protein	0.536	0.931
1883.1823.con.0001	1082	167	fig|1883.1823.peg.1082	PLF_1883_00006401	PGF_08225224	hypothetical protein	1047992	1048495	+																			bi (<->)	CVPB01000001	5955	159	fig|1931.11.peg.5955	hypothetical protein	0.637	0.981
1883.1823.con.0001	1083	520	fig|1883.1823.peg.1083	PLF_1883_00535773	PGF_00775112	Apolipoprotein N-acyltransferase	1048563	1050125	+	bi (<->)	PPFB01000001	5763	522	fig|2072509.4.peg.5763	C1708_27760	lnt	Apolipoprotein N-acyltransferase	0.752	0.998	uni (->)	SJEX01000006	3872	541	fig|2213161.3.peg.3872	Apolipoprotein N-acyltransferase	0.316	0.632	uni (->)	CVPB01000001	6497	511	fig|1931.11.peg.6497	Apolipoprotein N-acyltransferase (EC 2.3.1.-) in lipid-linked oligosaccharide synthesis cluster	0.309	0.765	uni (->)	KI911782	2803	514	fig|987045.5.peg.2803	Apolipoprotein N-acyltransferase (EC 2.3.1.-) in lipid-linked oligosaccharide synthesis cluster	0.3	0.702	uni (->)	QGHB01000004	3963	491	fig|531939.3.peg.3963	C8D88_104462	Apolipoprotein N-acyltransferase (EC 2.3.1.-) in lipid-linked oligosaccharide synthesis cluster	0.316	0.886									uni (->)	1860.3.con.0009	3541	540	fig|1860.3.peg.3541	Apolipoprotein N-acyltransferase (EC 2.3.1.-) in lipid-linked oligosaccharide synthesis cluster	0.299	0.876
1883.1823.con.0001	1084	131	fig|1883.1823.peg.1084			FIG01124296: hypothetical protein	1050176	1050571	+
1883.1823.con.0001	1085	401	fig|1883.1823.peg.1085	PLF_1883_00036498	PGF_00042307	Putative monooxygenase	1050951	1052156	-	bi (<->)	PPFB01000001	5762	427	fig|2072509.4.peg.5762	C1708_27750		Putative monooxygenase	0.745	0.906	uni (->)	SJEX01000050	3517	405	fig|2213161.3.peg.3517	hypothetical protein	0.301	0.894	bi (<->)	CVPB01000001	5952	418	fig|1931.11.peg.5952	hypothetical protein	0.651	0.928	uni (->)	KI911782	4392	400	fig|987045.5.peg.4392	Salicylate hydroxylase (EC 1.14.13.1)	0.331	0.91	uni (->)	QGHB01000016	8247	348	fig|531939.3.peg.8247	C8D88_116197	3-hydroxybenzoate 6-monooxygenase (EC 1.14.13.24)	0.401	0.945									uni (->)	1860.3.con.0014	4419	427	fig|1860.3.peg.4419	hypothetical protein	0.364	0.909
1883.1823.con.0001	1086	198	fig|1883.1823.peg.1086	PLF_1883_00178755	PGF_07182652	Transcriptional regulator, AcrR family	1052252	1052848	+	bi (<->)	PPFB01000001	5761	205	fig|2072509.4.peg.5761	C1708_27745		Transcriptional regulator, AcrR family	0.758	0.922	uni (->)	SJEX01000025	2053	182	fig|2213161.3.peg.2053	hypothetical protein	0.325	0.857	bi (<->)	CVPB01000001	5951	211	fig|1931.11.peg.5951	Transcriptional regulator, AcrR family	0.653	0.938									uni (->)	QGHB01000016	8246	178	fig|531939.3.peg.8246	C8D88_116196	Transcriptional regulator, AcrR family	0.398	0.944									uni (->)	1860.3.con.0004	1845	185	fig|1860.3.peg.1845	Transcriptional regulator, AcrR family	0.35	0.605
1883.1823.con.0001	1087	171	fig|1883.1823.peg.1087			lipoprotein	1052979	1053494	+	bi (<->)	PPFB01000001	5758	170	fig|2072509.4.peg.5758	C1708_27730		putative lipoprotein	0.412	0.865									bi (<->)	CVPB01000001	5949	159	fig|1931.11.peg.5949	hypothetical protein	0.38	0.742
1883.1823.con.0001	1088	177	fig|1883.1823.peg.1088	PLF_1883_00001901	PGF_08225224	hypothetical protein	1053537	1054070	-	bi (<->)	PPFB01000001	5757	169	fig|2072509.4.peg.5757	C1708_27725		hypothetical protein	0.72	0.911									bi (<->)	CVPB01000001	5948	157	fig|1931.11.peg.5948	hypothetical protein	0.696	0.994																										bi (<->)	1860.3.con.0001	475	154	fig|1860.3.peg.475	hypothetical protein	0.481	0.994
1883.1823.con.0001	1089	228	fig|1883.1823.peg.1089	PLF_1883_00001013	PGF_00066139	Uracil-DNA glycosylase, family 1 (EC 3.2.2.27)	1054404	1055090	-	bi (<->)	PPFB01000001	5756	227	fig|2072509.4.peg.5756	C1708_27720		Uracil-DNA glycosylase, family 1 (EC 3.2.2.27)	0.894	0.996									bi (<->)	CVPB01000001	5946	227	fig|1931.11.peg.5946	Uracil-DNA glycosylase, family 1 (EC 3.2.2.27)	0.903	0.996	uni (->)	KI911782	672	225	fig|987045.5.peg.672	Uracil-DNA glycosylase, family 1 (EC 3.2.2.27)	0.44	0.876	uni (->)	QGHB01000002	2391	224	fig|531939.3.peg.2391	C8D88_102492	Uracil-DNA glycosylase, family 1 (EC 3.2.2.27)	0.5	0.879
1883.1823.con.0001	1090	526	fig|1883.1823.peg.1090	PLF_1883_00115522	PGF_09108724	ABC transporter, substrate-binding protein (cluster 5, nickel/peptides/opines)	1055180	1056760	-	bi (<->)	PPFB01000001	5755	528	fig|2072509.4.peg.5755	C1708_27715		ABC transporter, substrate-binding protein (cluster 5, nickel/peptides/opines)	0.746	0.998	uni (->)	SJEX01000076	4573	552	fig|2213161.3.peg.4573	ABC transporter, substrate-binding protein (cluster 5, nickel/peptides/opines)	0.369	0.895	bi (<->)	CVPB01000001	5945	526	fig|1931.11.peg.5945	ABC transporter, substrate-binding protein (cluster 5, nickel/peptides/opines)	0.633	0.998	bi (<->)	KI911782	3128	555	fig|987045.5.peg.3128	Dipeptide ABC transporter, substrate-binding protein DppA (TC 3.A.1.5.2)	0.255	0.951	uni (->)	QGHB01000001	954	559	fig|531939.3.peg.954	C8D88_101960	Dipeptide ABC transporter, substrate-binding protein DppA (TC 3.A.1.5.2)	0.245	0.83	uni (->)	AGVX01000227	134	242	fig|1114962.3.peg.134	Oligopeptide ABC transporter, substrate-binding protein OppA (TC 3.A.1.5.1)	0.267	0.88	bi (<->)	1860.3.con.0004	2129	569	fig|1860.3.peg.2129	Dipeptide ABC transporter, substrate-binding protein DppA (TC 3.A.1.5.2)	0.269	0.896
1883.1823.con.0001	1091	250	fig|1883.1823.peg.1091	PLF_1883_00001592	PGF_10532194	Oxidoreductase, short-chain dehydrogenase/reductase family	1057081	1057833	-	bi (<->)	PPFB01000001	5754	252	fig|2072509.4.peg.5754	C1708_27710		Oxidoreductase, short-chain dehydrogenase/reductase family	0.895	0.976	bi (<->)	SJEX01000106	484	251	fig|2213161.3.peg.484	Oxidoreductase, short-chain dehydrogenase/reductase family	0.569	0.976	bi (<->)	CVPB01000001	5944	255	fig|1931.11.peg.5944	Oxidoreductase, short-chain dehydrogenase/reductase family	0.882	0.957	uni (->)	KI911782	3529	258	fig|987045.5.peg.3529	3-oxoacyl-[acyl-carrier protein] reductase (EC 1.1.1.100)	0.336	0.977	bi (<->)	QGHB01000003	2845	254	fig|531939.3.peg.2845	C8D88_10315	Oxidoreductase, short-chain dehydrogenase/reductase family	0.571	0.961	uni (->)	AGVX01003003	1232	273	fig|1114962.3.peg.1232	short-chain dehydrogenase/reductase	0.318	0.788	bi (<->)	1860.3.con.0004	1965	121	fig|1860.3.peg.1965	Oxidoreductase, short-chain dehydrogenase/reductase family	0.614	0.934
1883.1823.con.0001	1092	253	fig|1883.1823.peg.1092	PLF_1883_00000360	PGF_10532194	Oxidoreductase, short-chain dehydrogenase/reductase family	1057846	1058607	-	bi (<->)	PPFB01000001	5753	253	fig|2072509.4.peg.5753	C1708_27705		Oxidoreductase, short-chain dehydrogenase/reductase family	0.909	0.996	bi (<->)	SJEX01000073	4485	251	fig|2213161.3.peg.4485	Oxidoreductase, short-chain dehydrogenase/reductase family	0.723	0.988	bi (<->)	CVPB01000001	5943	253	fig|1931.11.peg.5943	Oxidoreductase, short-chain dehydrogenase/reductase family	0.874	0.996	bi (<->)	KI911782	4999	257	fig|987045.5.peg.4999	Oxidoreductase, short-chain dehydrogenase/reductase family	0.422	0.926	bi (<->)	QGHB01000008	5887	250	fig|531939.3.peg.5887	C8D88_108265	Oxidoreductase, short-chain dehydrogenase/reductase family	0.709	0.984	uni (->)	AGVX01003315	1312	184	fig|1114962.3.peg.1312	Oxidoreductase, short-chain dehydrogenase/reductase family	0.381	0.886	bi (<->)	1860.3.con.0001	445	256	fig|1860.3.peg.445	Oxidoreductase, short-chain dehydrogenase/reductase family	0.74	0.973
1883.1823.con.0001	1093	159	fig|1883.1823.peg.1093			hypothetical protein	1058858	1059337	+	bi (<->)	PPFB01000001	5752	184	fig|2072509.4.peg.5752	C1708_27700		hypothetical protein	0.476	0.989	bi (<->)	SJEX01000043	3130	130	fig|2213161.3.peg.3130	conserved exported protein of unknown function	0.5	0.362	bi (<->)	CVPB01000001	521	156	fig|1931.11.peg.521	hypothetical protein	0.648	0.34
1883.1823.con.0001	1094	138	fig|1883.1823.peg.1094	PLF_1883_00001339	PGF_08225224	hypothetical protein	1059418	1059834	-	bi (<->)	PPFB01000001	5751	127	fig|2072509.4.peg.5751	C1708_27695		hypothetical protein	0.824	0.976	bi (<->)	SJEX01000063	4073	134	fig|2213161.3.peg.4073	hypothetical protein	0.613	0.881	bi (<->)	CVPB01000001	5942	128	fig|1931.11.peg.5942	hypothetical protein	0.84	0.969	bi (<->)	KI911782	797	122	fig|987045.5.peg.797	hypothetical protein	0.579	0.967	bi (<->)	QGHB01000008	5922	128	fig|531939.3.peg.5922	C8D88_108300	hypothetical protein	0.549	0.945									bi (<->)	1860.3.con.0010	3693	130	fig|1860.3.peg.3693	hypothetical protein	0.659	0.938
1883.1823.con.0001	1095	254	fig|1883.1823.peg.1095	PLF_1883_00001075	PGF_08225224	hypothetical protein	1059831	1060595	-	bi (<->)	PPFB01000001	5750	254	fig|2072509.4.peg.5750	C1708_27690		hypothetical protein	0.849	0.988	bi (<->)	SJEX01000063	4074	285	fig|2213161.3.peg.4074	FIG01121047: hypothetical protein	0.651	0.842	bi (<->)	CVPB01000001	5941	293	fig|1931.11.peg.5941	hypothetical protein	0.746	0.843	bi (<->)	KI911782	798	263	fig|987045.5.peg.798	hypothetical protein	0.584	0.875	bi (<->)	QGHB01000008	5923	255	fig|531939.3.peg.5923	C8D88_108301	hypothetical protein	0.535	0.922									bi (<->)	1860.3.con.0010	3692	316	fig|1860.3.peg.3692	hypothetical protein	0.647	0.687
1883.1823.con.0001	1096	144	fig|1883.1823.peg.1096	PLF_1883_00056979	PGF_03272100	Rieske (2Fe-2S) domain protein	1060878	1061312	+	bi (<->)	PPFB01000001	5749	164	fig|2072509.4.peg.5749	C1708_27685		Rieske (2Fe-2S) domain protein	0.562	0.982	bi (<->)	SJEX01000036	2649	136	fig|2213161.3.peg.2649	Rieske (2Fe-2S) domain protein	0.469	0.706	bi (<->)	CVPB01000001	5934	154	fig|1931.11.peg.5934	Rieske (2Fe-2S) domain protein	0.61	0.909	bi (<->)	KI911782	2245	193	fig|987045.5.peg.2245	Rieske (2Fe-2S) domain protein	0.461	0.793	bi (<->)	QGHB01000017	8341	148	fig|531939.3.peg.8341	C8D88_11756	hypothetical protein	0.453	0.635	uni (->)	AGVX01001406	686	194	fig|1114962.3.peg.686	Ubiquinol-cytochrome C reductase iron-sulfur subunit (EC 1.10.2.2)	0.406	0.325
1883.1823.con.0001	1097	313	fig|1883.1823.peg.1097	PLF_1883_00531478	PGF_07987589	Transcriptional regulator, LysR family	1061299	1062240	-	bi (<->)	PPFB01000001	5747	335	fig|2072509.4.peg.5747			Transcriptional regulator, LysR family	0.873	0.893	uni (->)	SJEX01000011	577	297	fig|2213161.3.peg.577	hypothetical protein	0.361	0.407	bi (<->)	CVPB01000001	5933	302	fig|1931.11.peg.5933	Transcriptional regulator, LysR family	0.732	0.987	uni (->)	KI911782	4177	312	fig|987045.5.peg.4177	Transcriptional regulator, LysR family	0.316	0.782	bi (<->)	QGHB01000002	2253	299	fig|531939.3.peg.2253	C8D88_102358	Transcriptional regulator, LysR family	0.481	0.977									uni (->)	1860.3.con.0026	5225	326	fig|1860.3.peg.5225	Transcriptional regulator, LysR family	0.388	0.844
1883.1823.con.0001	1098	328	fig|1883.1823.peg.1098	PLF_1883_00010909	PGF_07201805	Permease of the drug/metabolite transporter (DMT) superfamily	1062290	1063276	+	bi (<->)	PPFB01000001	5746	316	fig|2072509.4.peg.5746	C1708_27670		Permease of the drug/metabolite transporter (DMT) superfamily	0.86	0.902	uni (->)	SJEX01000094	5163	305	fig|2213161.3.peg.5163	Permease of the drug/metabolite transporter (DMT) superfamily	0.289	0.885	bi (<->)	CVPB01000001	5932	333	fig|1931.11.peg.5932	Permease of the drug/metabolite transporter (DMT) superfamily	0.836	0.859	uni (->)	KI911782	3910	314	fig|987045.5.peg.3910	Permease of the drug/metabolite transporter (DMT) superfamily	0.345	0.879	uni (->)	QGHB01000009	5967	308	fig|531939.3.peg.5967	C8D88_10933	Permease of the drug/metabolite transporter (DMT) superfamily	0.375	0.906									uni (->)	1860.3.con.0010	3725	301	fig|1860.3.peg.3725	Permease of the drug/metabolite transporter (DMT) superfamily	0.346	0.914
1883.1823.con.0001	1099	423	fig|1883.1823.peg.1099	PLF_1883_00260808	PGF_02617052	Transcriptional regulator of pyridoxine metabolism / Pyridoxamine phosphate aminotransferase (EC 2.6.1.54)	1063363	1064634	-	bi (<->)	PPFB01000001	5745	423	fig|2072509.4.peg.5745	C1708_27665		Transcriptional regulator of pyridoxine metabolism / Pyridoxamine phosphate aminotransferase (EC 2.6.1.54)	0.783	0.998	uni (->)	SJEX01000010	392	430	fig|2213161.3.peg.392	Transcriptional regulator, GntR family domain / Aspartate aminotransferase (EC 2.6.1.1)	0.291	0.944	bi (<->)	CVPB01000001	5931	422	fig|1931.11.peg.5931	Transcriptional regulator of pyridoxine metabolism / Pyridoxamine phosphate aminotransferase (EC 2.6.1.54)	0.745	0.964	bi (<->)	KI911782	4537	443	fig|987045.5.peg.4537	hypothetical protein	0.454	0.93	uni (->)	QGHB01000015	7929	378	fig|531939.3.peg.7929	C8D88_11586	Aspartate aminotransferase (AspB-44) (EC 2.6.1.1)	0.289	0.897									uni (->)	1860.3.con.0008	3411	454	fig|1860.3.peg.3411	Aspartate aminotransferase (AspB-14) (EC 2.6.1.1)	0.252	0.791
1883.1823.con.0001	1100	227	fig|1883.1823.peg.1100	PLF_1883_00016671	PGF_04668846	Pyridoxamine 5'-phosphate oxidase-related, FMN-binding	1064737	1065420	+	bi (<->)	PPFB01000001	5744	228	fig|2072509.4.peg.5744	C1708_27660		Pyridoxamine 5'-phosphate oxidase-related, FMN-binding	0.776	0.996									bi (<->)	CVPB01000001	5930	220	fig|1931.11.peg.5930	Pyridoxamine 5'-phosphate oxidase-related, FMN-binding	0.772	0.973	bi (<->)	KI911782	608	249	fig|987045.5.peg.608	Pyridoxamine 5'-phosphate oxidase-related, FMN-binding	0.439	0.803	bi (<->)	QGHB01000002	2400	214	fig|531939.3.peg.2400	C8D88_102501	Pyridoxamine 5'-phosphate oxidase-related, FMN-binding	0.454	0.883
1883.1823.con.0001	1101	335	fig|1883.1823.peg.1101	PLF_1883_00065082	PGF_00785249	Integral membrane protein	1065728	1066735	-	bi (<->)	PPFB01000001	5741	310	fig|2072509.4.peg.5741	C1708_27645		Integral membrane protein	0.884	0.971	bi (<->)	SJEX01000057	3766	323	fig|2213161.3.peg.3766	Permease of the drug/metabolite transporter (DMT) superfamily	0.391	0.851	bi (<->)	CVPB01000001	5928	333	fig|1931.11.peg.5928	Integral membrane protein	0.811	0.988	uni (->)	KI911782	372	292	fig|987045.5.peg.372	Integral membrane protein	0.321	0.812	bi (<->)	QGHB01000018	8447	316	fig|531939.3.peg.8447	C8D88_11811	hypothetical protein	0.397	0.972									bi (<->)	1860.3.con.0007	2971	315	fig|1860.3.peg.2971	hypothetical protein	0.345	0.771
1883.1823.con.0001	1102	226	fig|1883.1823.peg.1102	PLF_1883_00002188	PGF_08225224	hypothetical protein	1066782	1067462	-	bi (<->)	PPFB01000001	5740	180	fig|2072509.4.peg.5740	C1708_27640		hypothetical protein	0.617	0.994									bi (<->)	CVPB01000001	5927	147	fig|1931.11.peg.5927	hypothetical protein	0.707	0.946
1883.1823.con.0001	1103	127	fig|1883.1823.peg.1103	PLF_1883_00001352	PGF_01662006	Transcriptional regulator, PadR family	1067544	1067927	-	bi (<->)	PPFB01000001	5739	208	fig|2072509.4.peg.5739	C1708_27635		Transcriptional regulator, PadR family	0.881	0.601	bi (<->)	SJEX01000059	3820	249	fig|2213161.3.peg.3820	Transcriptional regulator, PadR family	0.448	0.486	bi (<->)	CVPB01000001	5926	196	fig|1931.11.peg.5926	Transcriptional regulator, PadR family	0.803	0.643	bi (<->)	KI911782	354	205	fig|987045.5.peg.354	Transcriptional regulator, PadR family	0.508	0.629	bi (<->)	QGHB01000002	2283	167	fig|531939.3.peg.2283	C8D88_102387	Transcriptional regulator, PadR family	0.556	0.725	uni (->)	AGVX01000160	88	203	fig|1114962.3.peg.88	Transcriptional regulator, PadR family	0.341	0.424
1883.1823.con.0001	1104	116	fig|1883.1823.peg.1104			hypothetical protein	1067968	1068318	-
1883.1823.con.0001	1105	269	fig|1883.1823.peg.1105	PLF_1883_00001619	PGF_10329977	Phenazine biosynthesis protein PhzF like	1068415	1069224	+	bi (<->)	PPFB01000001	5738	269	fig|2072509.4.peg.5738	C1708_27630		Phenazine biosynthesis protein PhzF like	0.779	0.989	bi (<->)	SJEX01000056	3746	304	fig|2213161.3.peg.3746	Phenazine biosynthesis protein PhzF like	0.345	0.365	bi (<->)	CVPB01000001	5925	214	fig|1931.11.peg.5925	Phenazine biosynthesis protein PhzF like	0.755	0.949	bi (<->)	KI911782	3296	275	fig|987045.5.peg.3296	Phenazine biosynthesis protein PhzF like	0.556	0.982	bi (<->)	QGHB01000001	116	245	fig|531939.3.peg.116	C8D88_101116	Phenazine biosynthesis protein PhzF like	0.519	0.988									bi (<->)	1860.3.con.0010	3761	301	fig|1860.3.peg.3761	Phenazine biosynthesis protein PhzF like	0.297	0.93
1883.1823.con.0001	1106	266	fig|1883.1823.peg.1106	PLF_1883_00027867	PGF_00014458	Integral membrane protein	1069368	1070168	-	bi (<->)	PPFB01000001	5737	267	fig|2072509.4.peg.5737	C1708_27625		Rhomboid family protein	0.839	0.996									bi (<->)	CVPB01000001	5923	266	fig|1931.11.peg.5923	Rhomboid family protein	0.752	0.996	bi (<->)	KI911782	3146	264	fig|987045.5.peg.3146	Abortive infection protein	0.502	0.928	bi (<->)	QGHB01000001	822	257	fig|531939.3.peg.822	C8D88_101824	Integral membrane protein	0.457	0.953
1883.1823.con.0001	1107	512	fig|1883.1823.peg.1107	PLF_1883_00001232	PGF_08225224	hypothetical protein	1070249	1071787	-	bi (<->)	PPFB01000001	5736	506	fig|2072509.4.peg.5736	C1708_27620		hypothetical protein	0.883	0.994									bi (<->)	CVPB01000001	5922	502	fig|1931.11.peg.5922	hypothetical protein	0.824	0.992	uni (->)	KI911782	3850	494	fig|987045.5.peg.3850	hypothetical protein	0.552	0.99	uni (->)	QGHB01000020	8758	493	fig|531939.3.peg.8758	C8D88_12080	hypothetical protein	0.563	0.996
1883.1823.con.0001	1108	195	fig|1883.1823.peg.1108	PLF_1883_00187561	PGF_08225224	hypothetical protein	1072362	1072949	+	bi (<->)	PPFB01000001	5734	194	fig|2072509.4.peg.5734	C1708_27615		hypothetical protein	0.795	0.995									bi (<->)	CVPB01000001	5921	200	fig|1931.11.peg.5921	hypothetical protein	0.706	0.995									bi (<->)	QGHB01000004	3510	189	fig|531939.3.peg.3510	C8D88_10428	hypothetical protein	0.339	0.825
1883.1823.con.0001	1109	68	fig|1883.1823.peg.1109	PLF_1883_00299682	PGF_08225224	hypothetical protein	1073287	1073493	+	bi (<->)	PPFB01000001	5733	66	fig|2072509.4.peg.5733	C1708_27610		hypothetical protein	0.885	0.909	bi (<->)	SJEX01000045	3217	63	fig|2213161.3.peg.3217	hypothetical protein	0.632	0.889	bi (<->)	CVPB01000001	5920	107	fig|1931.11.peg.5920	hypothetical protein	0.857	0.579									bi (<->)	QGHB01000004	3938	57	fig|531939.3.peg.3938	C8D88_104437	hypothetical protein	0.582	0.947
1883.1823.con.0001	1110	601	fig|1883.1823.peg.1110	PLF_1883_00005743	PGF_00917167	Xylan 1,4-beta-xylosidase (EC 3.2.1.37)	1073552	1075357	-	bi (<->)	PPFB01000001	6599	511	fig|2072509.4.peg.6599	C1708_31670		Xylan 1,4-beta-xylosidase (EC 3.2.1.37)	0.667	0.9	bi (<->)	SJEX01000022	1915	495	fig|2213161.3.peg.1915	Xylan 1,4-beta-xylosidase (EC 3.2.1.37)	0.471	0.895	uni (->)	CVPB01000001	980	515	fig|1931.11.peg.980	Xylan 1,4-beta-xylosidase (EC 3.2.1.37)	0.307	0.66	bi (<->)	KI911782	4213	511	fig|987045.5.peg.4213	Xylan 1,4-beta-xylosidase (EC 3.2.1.37)	0.456	0.832	bi (<->)	QGHB01000006	5017	491	fig|531939.3.peg.5017	C8D88_106208	Xylan 1,4-beta-xylosidase (EC 3.2.1.37)	0.574	0.898
1883.1823.con.0001	1111	42	fig|1883.1823.peg.1111			hypothetical protein	1075373	1075501	+
1883.1823.con.0001	1112	187	fig|1883.1823.peg.1112			hypothetical protein	1075498	1076061	+
1883.1823.con.0001	1113	131	fig|1883.1823.peg.1113	PLF_1883_00000123	PGF_04289125	Molybdate-binding domain of ModE	1076087	1076482	+	bi (<->)	PPFB01000001	5731	131	fig|2072509.4.peg.5731	C1708_27600		Molybdate-binding domain of ModE	0.885	0.992	bi (<->)	SJEX01000084	4848	130	fig|2213161.3.peg.4848	Molybdate-binding domain of ModE	0.543	0.954	bi (<->)	CVPB01000001	2375	131	fig|1931.11.peg.2375	Molybdate-binding domain of ModE	0.779	0.992	bi (<->)	KI911782	1268	134	fig|987045.5.peg.1268	Molybdate-binding domain of ModE	0.558	0.948	bi (<->)	QGHB01000003	2993	134	fig|531939.3.peg.2993	C8D88_103163	Molybdate-binding domain of ModE	0.462	0.948									bi (<->)	1860.3.con.0018	4806	131	fig|1860.3.peg.4806	Molybdate-binding domain of ModE	0.528	0.954
1883.1823.con.0001	1114	278	fig|1883.1823.peg.1114	PLF_1883_00003974	PGF_05572422	Molybdenum ABC transporter, substrate-binding protein ModA	1076623	1077459	+	bi (<->)	PPFB01000001	5730	259	fig|2072509.4.peg.5730	C1708_27595	modA	Molybdenum ABC transporter, substrate-binding protein ModA	0.711	0.9	bi (<->)	SJEX01000084	4846	265	fig|2213161.3.peg.4846	Molybdenum ABC transporter, substrate-binding protein ModA	0.491	0.992	bi (<->)	CVPB01000001	2376	257	fig|1931.11.peg.2376	Molybdenum ABC transporter, substrate-binding protein ModA	0.448	0.887	bi (<->)	KI911782	1269	261	fig|987045.5.peg.1269	Molybdenum ABC transporter, substrate-binding protein ModA	0.422	0.985	bi (<->)	QGHB01000003	2992	246	fig|531939.3.peg.2992	C8D88_103162	Molybdenum ABC transporter, substrate-binding protein ModA	0.567	0.935									bi (<->)	1860.3.con.0018	4807	261	fig|1860.3.peg.4807	Molybdenum ABC transporter, substrate-binding protein ModA	0.529	0.969
1883.1823.con.0001	1115	276	fig|1883.1823.peg.1115	PLF_1883_00002632	PGF_09402727	Molybdenum ABC transporter permease protein ModB	1077456	1078286	+	bi (<->)	PPFB01000001	5729	276	fig|2072509.4.peg.5729	C1708_27590	modB	Molybdenum ABC transporter permease protein ModB	0.895	0.928	bi (<->)	SJEX01000084	4845	271	fig|2213161.3.peg.4845	Molybdenum ABC transporter permease protein ModB	0.702	0.956	bi (<->)	CVPB01000001	2377	657	fig|1931.11.peg.2377	Molybdenum ABC transporter permease protein ModB	0.625	0.384	bi (<->)	KI911782	1270	268	fig|987045.5.peg.1270	Molybdenum ABC transporter permease protein ModB	0.6	0.985	bi (<->)	QGHB01000003	2991	261	fig|531939.3.peg.2991	C8D88_103161	Molybdenum ABC transporter permease protein ModB	0.763	0.966	uni (->)	AGVX01002447	1061	254	fig|1114962.3.peg.1061	ABC transporter, permease protein 2 (cluster 1, maltose/g3p/polyamine/iron)	0.345	0.437	bi (<->)	1860.3.con.0018	4808	268	fig|1860.3.peg.4808	Molybdenum ABC transporter permease protein ModB	0.743	0.94
1883.1823.con.0001	1116	361	fig|1883.1823.peg.1116	PLF_1883_00003714	PGF_06842926	Molybdenum ABC transporter ATP-binding protein ModC	1078283	1079368	+	bi (<->)	PPFB01000001	5728	371	fig|2072509.4.peg.5728	C1708_27585		Molybdenum ABC transporter ATP-binding protein ModC	0.806	0.968	bi (<->)	SJEX01000084	4844	348	fig|2213161.3.peg.4844	Molybdenum ABC transporter ATP-binding protein ModC	0.568	0.986	uni (->)	CVPB01000001	2377	657	fig|1931.11.peg.2377	Molybdenum ABC transporter permease protein ModB	0.506	0.493	bi (<->)	KI911782	1271	350	fig|987045.5.peg.1271	Molybdenum ABC transporter ATP-binding protein ModC	0.573	0.991	bi (<->)	QGHB01000003	2990	343	fig|531939.3.peg.2990	C8D88_103160	Molybdenum ABC transporter ATP-binding protein ModC	0.605	0.988	uni (->)	AGVX01002269	1004	370	fig|1114962.3.peg.1004	Glycerol-3-phosphate ABC transporter, ATP-binding protein UgpC (TC 3.A.1.1.3)	0.36	0.576	bi (<->)	1860.3.con.0018	4809	350	fig|1860.3.peg.4809	Molybdenum ABC transporter ATP-binding protein ModC	0.559	0.986
1883.1823.con.0001	1117	961	fig|1883.1823.peg.1117	PLF_1883_00000683	PGF_00008773	Glycine dehydrogenase [decarboxylating] (glycine cleavage system P protein) (EC 1.4.4.2)	1079501	1082386	-	bi (<->)	PPFB01000001	5724	961	fig|2072509.4.peg.5724	C1708_27565		Glycine dehydrogenase [decarboxylating] (glycine cleavage system P protein) (EC 1.4.4.2)	0.925	0.999	bi (<->)	SJEX01000045	3214	1003	fig|2213161.3.peg.3214	Glycine dehydrogenase [decarboxylating] (glycine cleavage system P protein) (EC 1.4.4.2)	0.697	0.948	bi (<->)	CVPB01000001	5919	961	fig|1931.11.peg.5919	Glycine dehydrogenase [decarboxylating] (glycine cleavage system P protein) (EC 1.4.4.2)	0.889	0.999	bi (<->)	KI911782	2430	957	fig|987045.5.peg.2430	Glycine dehydrogenase [decarboxylating] (glycine cleavage system P protein) (EC 1.4.4.2)	0.717	0.996	bi (<->)	QGHB01000005	4327	963	fig|531939.3.peg.4327	C8D88_105169	Glycine dehydrogenase [decarboxylating] (glycine cleavage system P protein) (EC 1.4.4.2)	0.709	0.997									bi (<->)	1860.3.con.0009	3563	1003	fig|1860.3.peg.3563	Glycine dehydrogenase [decarboxylating] (glycine cleavage system P protein) (EC 1.4.4.2)	0.681	0.953
1883.1823.con.0001	1118	123	fig|1883.1823.peg.1118	PLF_1883_00547983	PGF_08225224	hypothetical protein	1082772	1083143	+	bi (<->)	PPFB01000001	5723	124	fig|2072509.4.peg.5723	C1708_27560		hypothetical protein	0.885	0.976	bi (<->)	SJEX01000069	4276	280	fig|2213161.3.peg.4276	PRC-barrel domain protein	0.456	0.364	bi (<->)	CVPB01000001	584	283	fig|1931.11.peg.584	putative conserved domain protein	0.449	0.311									bi (<->)	QGHB01000003	3093	243	fig|531939.3.peg.3093	C8D88_103267	hypothetical protein	0.409	0.358
1883.1823.con.0001	1119	460	fig|1883.1823.peg.1119	PLF_1883_00001240	PGF_03787622	DNA polymerase IV (EC 2.7.7.7)	1083334	1084716	-	bi (<->)	PPFB01000001	5722	460	fig|2072509.4.peg.5722	C1708_27555		DNA polymerase IV (EC 2.7.7.7)	0.855	0.998	bi (<->)	SJEX01000004	2889	437	fig|2213161.3.peg.2889	DNA polymerase IV (EC 2.7.7.7)	0.532	0.984	bi (<->)	CVPB01000001	5917	511	fig|1931.11.peg.5917	DNA polymerase IV (EC 2.7.7.7)	0.754	0.91	bi (<->)	KI911782	2511	451	fig|987045.5.peg.2511	DNA polymerase IV (EC 2.7.7.7)	0.588	0.98	bi (<->)	QGHB01000002	2105	424	fig|531939.3.peg.2105	C8D88_102210	DNA polymerase IV (EC 2.7.7.7)	0.44	0.828									bi (<->)	1860.3.con.0015	4517	455	fig|1860.3.peg.4517	DNA polymerase IV (EC 2.7.7.7)	0.557	0.965
1883.1823.con.0001	1120	38	fig|1883.1823.peg.1120			hypothetical protein	1084713	1084829	-
1883.1823.con.0001	1121	213	fig|1883.1823.peg.1121	PLF_1883_00004305	PGF_08225224	hypothetical protein	1084870	1085511	-	bi (<->)	PPFB01000001	5721	227	fig|2072509.4.peg.5721	C1708_27550		hypothetical protein	0.837	0.996	bi (<->)	SJEX01000045	3213	189	fig|2213161.3.peg.3213	Uncharacterized HTH-type transcriptional regulator	0.732	0.746	bi (<->)	CVPB01000001	5916	206	fig|1931.11.peg.5916	hypothetical protein	0.814	0.995	bi (<->)	KI911782	2428	204	fig|987045.5.peg.2428	hypothetical protein	0.735	0.74	bi (<->)	QGHB01000005	4324	188	fig|531939.3.peg.4324	C8D88_105165	hypothetical protein	0.654	0.814	bi (<->)	AGVX01000090	51	187	fig|1114962.3.peg.51	hypothetical protein	0.638	0.914	bi (<->)	1860.3.con.0009	3564	190	fig|1860.3.peg.3564	hypothetical protein	0.686	0.8
1883.1823.con.0001	1122	157	fig|1883.1823.peg.1122	PLF_1883_00000431	PGF_08225224	hypothetical protein	1085761	1086234	-	bi (<->)	PPFB01000001	5720	157	fig|2072509.4.peg.5720	C1708_27545		hypothetical protein	0.994	0.994	bi (<->)	SJEX01000045	3212	163	fig|2213161.3.peg.3212	hypothetical protein	0.678	0.926	bi (<->)	CVPB01000001	5915	157	fig|1931.11.peg.5915	hypothetical protein	0.987	0.994	bi (<->)	KI911782	2427	158	fig|987045.5.peg.2427	hypothetical protein	0.694	0.987	bi (<->)	QGHB01000005	4323	157	fig|531939.3.peg.4323	C8D88_105164	hypothetical protein	0.704	0.962	bi (<->)	AGVX01000090	52	158	fig|1114962.3.peg.52	hypothetical protein	0.709	0.949	bi (<->)	1860.3.con.0009	3566	163	fig|1860.3.peg.3566	hypothetical protein	0.678	0.926
1883.1823.con.0001	1123	245	fig|1883.1823.peg.1123	PLF_1883_00003445	PGF_08225224	hypothetical protein	1086396	1087133	-	bi (<->)	PPFB01000001	5719	246	fig|2072509.4.peg.5719	C1708_27540		hypothetical protein	0.791	0.996	bi (<->)	SJEX01000045	3211	237	fig|2213161.3.peg.3211	Transcriptional regulator, MerR family	0.509	0.882	bi (<->)	CVPB01000001	5914	247	fig|1931.11.peg.5914	hypothetical protein	0.709	0.915	bi (<->)	KI911782	2426	244	fig|987045.5.peg.2426	transcriptional regulator, MerR family	0.494	0.959	bi (<->)	QGHB01000005	4322	196	fig|531939.3.peg.4322	C8D88_105163	hypothetical protein	0.419	0.934									bi (<->)	1860.3.con.0009	3567	241	fig|1860.3.peg.3567	Transcriptional regulator, MerR family	0.507	0.884
1883.1823.con.0001	1124	176	fig|1883.1823.peg.1124	PLF_1883_00344203	PGF_04618589	Glycogen accumulation regulator GarA	1087176	1087706	-	bi (<->)	PPFB01000001	5718	265	fig|2072509.4.peg.5718	C1708_27535		Glycogen accumulation regulator GarA	0.91	0.664	bi (<->)	SJEX01000045	3210	235	fig|2213161.3.peg.3210	Glycogen accumulation regulator GarA	0.611	0.677	bi (<->)	CVPB01000001	5913	179	fig|1931.11.peg.5913	Glycogen accumulation regulator GarA	0.864	0.983	bi (<->)	KI911782	2425	178	fig|987045.5.peg.2425	Glycogen accumulation regulator GarA	0.621	0.949	bi (<->)	QGHB01000005	4321	151	fig|531939.3.peg.4321	C8D88_105162	Glycogen accumulation regulator GarA	0.669	0.861	bi (<->)	AGVX01000065	38	153	fig|1114962.3.peg.38	Glycogen accumulation regulator GarA	0.735	0.725	bi (<->)	1860.3.con.0009	3568	170	fig|1860.3.peg.3568	Glycogen accumulation regulator GarA	0.62	0.924
1883.1823.con.0001	1125	41	fig|1883.1823.peg.1125	PLF_1883_00065596	PGF_03653676	hypothetical protein	1087932	1088057	+
1883.1823.con.0001	1126	277	fig|1883.1823.peg.1126	PLF_1883_00000732	PGF_07858968	Uncharacterized protein YlxW	1088194	1089027	-	bi (<->)	PPFB01000001	5717	325	fig|2072509.4.peg.5717	C1708_27530		Uncharacterized protein YlxW	0.793	0.889	bi (<->)	SJEX01000045	3208	282	fig|2213161.3.peg.3208	Division initiation protein	0.429	0.77	bi (<->)	CVPB01000001	5912	263	fig|1931.11.peg.5912	Uncharacterized protein YlxW	0.792	0.935	bi (<->)	KI911782	2423	424	fig|987045.5.peg.2423	hypothetical protein	0.405	0.573																		bi (<->)	1860.3.con.0009	3570	292	fig|1860.3.peg.3570	Uncharacterized protein YlxW	0.448	0.75
1883.1823.con.0001	1127	110	fig|1883.1823.peg.1127	PLF_1883_00000852	PGF_05608844	Small basic protein Sbp	1089033	1089365	-	bi (<->)	PPFB01000001	5716	110	fig|2072509.4.peg.5716	C1708_27525		Small basic protein Sbp	0.982	0.991	bi (<->)	SJEX01000045	3207	110	fig|2213161.3.peg.3207	Small basic protein Sbp	0.791	0.991	bi (<->)	CVPB01000001	5911	64	fig|1931.11.peg.5911	Small basic protein Sbp	0.969	0.984	bi (<->)	KI911782	2422	110	fig|987045.5.peg.2422	Small basic protein Sbp	0.664	0.991																		bi (<->)	1860.3.con.0009	3571	110	fig|1860.3.peg.3571	Small basic protein Sbp	0.791	0.991
1883.1823.con.0001	1128	285	fig|1883.1823.peg.1128	PLF_1883_00001195	PGF_00002965	FIG030330: hypothetical protein	1089362	1090219	-	bi (<->)	PPFB01000001	5715	300	fig|2072509.4.peg.5715	C1708_27520		FIG030330: hypothetical protein	0.818	0.907	bi (<->)	SJEX01000045	3206	327	fig|2213161.3.peg.3206	FIG030330: hypothetical protein	0.371	0.67	bi (<->)	CVPB01000001	5910	326	fig|1931.11.peg.5910	FIG030330: hypothetical protein	0.754	0.801	bi (<->)	KI911782	2421	145	fig|987045.5.peg.2421	FIG030330: hypothetical protein	0.466	0.703																		bi (<->)	1860.3.con.0009	3572	307	fig|1860.3.peg.3572	FIG030330: hypothetical protein	0.462	0.495
1883.1823.con.0001	1129	831	fig|1883.1823.peg.1129	PLF_1883_00000468	PGF_10447305	Mannose-1-phosphate guanylyltransferase / Phosphomannomutase (EC 5.4.2.8)	1090391	1092886	-	bi (<->)	PPFB01000001	5714	831	fig|2072509.4.peg.5714	C1708_27515		Mannose-1-phosphate guanylyltransferase / Phosphomannomutase (EC 5.4.2.8)	0.97	0.999	uni (->)	SJEX01000026	2117	393	fig|2213161.3.peg.2117	Glucose-1-phosphate adenylyltransferase (EC 2.7.7.27)	0.261	0.947	bi (<->)	CVPB01000001	5909	831	fig|1931.11.peg.5909	Mannose-1-phosphate guanylyltransferase / Phosphomannomutase (EC 5.4.2.8)	0.955	0.998									uni (->)	QGHB01000009	6190	355	fig|531939.3.peg.6190	C8D88_109252	D-glycero-alpha-D-manno-heptose 1-phosphate guanylyltransferase (EC 2.7.7.71)	0.35	0.983
1883.1823.con.0001	1130	202	fig|1883.1823.peg.1130	PLF_1883_00000549	PGF_05880970	Cardiolipin synthase (CMP-forming), eukaryotic type Cls-II (EC 2.7.8.41)	1093008	1093616	-	bi (<->)	PPFB01000001	5713	202	fig|2072509.4.peg.5713	C1708_27510		Cardiolipin synthase (CMP-forming), eukaryotic type Cls-II (EC 2.7.8.41)	0.95	0.995	bi (<->)	SJEX01000045	3205	221	fig|2213161.3.peg.3205	Carboxymuconolactone decarboxylase (EC 4.1.1.44) / Cardiolipin synthase (CMP-forming), eukaryotic type Cls-II (EC 2.7.8.41)	0.598	0.828	bi (<->)	CVPB01000001	5908	202	fig|1931.11.peg.5908	Cardiolipin synthase (CMP-forming), eukaryotic type Cls-II (EC 2.7.8.41)	0.901	0.995	bi (<->)	KI911782	2420	199	fig|987045.5.peg.2420	Cardiolipin synthase (CMP-forming), eukaryotic type Cls-II (EC 2.7.8.41)	0.575	0.975	bi (<->)	QGHB01000005	4319	193	fig|531939.3.peg.4319	C8D88_105160	Cardiolipin synthase (CMP-forming), eukaryotic type Cls-II (EC 2.7.8.41)	0.573	0.922	bi (<->)	AGVX01000065	40	230	fig|1114962.3.peg.40	Cardiolipin synthase (CMP-forming), eukaryotic type Cls-II (EC 2.7.8.41)	0.547	0.8	bi (<->)	1860.3.con.0009	3573	216	fig|1860.3.peg.3573	Cardiolipin synthase (CMP-forming), eukaryotic type Cls-II (EC 2.7.8.41)	0.603	0.87
1883.1823.con.0001	1131	149	fig|1883.1823.peg.1131	PLF_1883_00001493	PGF_00029552	PTS system, N-acetylglucosamine-specific IIA component (EC 2.7.1.193)	1099936	1100385	+	bi (<->)	PPFB01000001	5711	149	fig|2072509.4.peg.5711	C1708_27485		PTS system, N-acetylglucosamine-specific IIA component (EC 2.7.1.193)	0.893	0.993	bi (<->)	SJEX01000073	4474	152	fig|2213161.3.peg.4474	hypothetical protein	0.456	0.961	bi (<->)	CVPB01000001	5907	149	fig|1931.11.peg.5907	PTS system, N-acetylglucosamine-specific IIA component (EC 2.7.1.193)	0.899	0.993	bi (<->)	KI911782	4965	161	fig|987045.5.peg.4965	PTS system, N-acetylglucosamine-specific IIA component (EC 2.7.1.193)	0.535	0.957	bi (<->)	QGHB01000020	8696	151	fig|531939.3.peg.8696	C8D88_12018	PTS system, N-acetylglucosamine-specific IIA component (EC 2.7.1.193)	0.575	0.96
1883.1823.con.0001	1132	556	fig|1883.1823.peg.1132	PLF_1883_00000298	PGF_00033423	Phosphoenolpyruvate-protein phosphotransferase of PTS system (EC 2.7.3.9)	1100466	1102136	+	bi (<->)	PPFB01000001	5710	556	fig|2072509.4.peg.5710	C1708_27480	ptsP	Phosphoenolpyruvate-protein phosphotransferase of PTS system (EC 2.7.3.9)	0.919	0.998	bi (<->)	SJEX01000040	2990	571	fig|2213161.3.peg.2990	Phosphoenolpyruvate-protein phosphotransferase of PTS system (EC 2.7.3.9)	0.496	0.872	bi (<->)	CVPB01000001	5906	556	fig|1931.11.peg.5906	Phosphoenolpyruvate-protein phosphotransferase of PTS system (EC 2.7.3.9)	0.926	0.998	bi (<->)	KI911782	4459	556	fig|987045.5.peg.4459	Phosphoenolpyruvate-protein phosphotransferase of PTS system (EC 2.7.3.9)	0.508	0.986	bi (<->)	QGHB01000001	669	543	fig|531939.3.peg.669	C8D88_101673	Phosphoenolpyruvate-protein phosphotransferase of PTS system (EC 2.7.3.9)	0.55	0.947									bi (<->)	1860.3.con.0007	3028	569	fig|1860.3.peg.3028	Phosphoenolpyruvate-protein phosphotransferase of PTS system (EC 2.7.3.9)	0.5	0.907
1883.1823.con.0001	1133	295	fig|1883.1823.peg.1133	PLF_1883_00004548	PGF_08225224	hypothetical protein	1102203	1103090	-	bi (<->)	PPFB01000001	5709	296	fig|2072509.4.peg.5709	C1708_27475		hypothetical protein	0.716	0.997									bi (<->)	CVPB01000001	5905	299	fig|1931.11.peg.5905	hypothetical protein	0.577	0.946
1883.1823.con.0001	1134	655	fig|1883.1823.peg.1134	PLF_1883_00000222	PGF_01383123	Acetoacetyl-CoA synthetase (EC 6.2.1.16)	1103228	1105195	-	bi (<->)	PPFB01000001	5708	658	fig|2072509.4.peg.5708	C1708_27470		Acetoacetyl-CoA synthetase (EC 6.2.1.16)	0.903	0.997	bi (<->)	SJEX01000048	3334	666	fig|2213161.3.peg.3334	Acetoacetyl-CoA synthetase (EC 6.2.1.16)	0.545	0.982	bi (<->)	CVPB01000001	5904	658	fig|1931.11.peg.5904	Acetoacetyl-CoA synthetase (EC 6.2.1.16)	0.855	0.994	bi (<->)	KI911782	2969	659	fig|987045.5.peg.2969	Acetoacetyl-CoA synthetase (EC 6.2.1.16)	0.517	0.997	bi (<->)	QGHB01000001	905	647	fig|531939.3.peg.905	C8D88_101908	Acetoacetyl-CoA synthetase (EC 6.2.1.16)	0.515	0.995									bi (<->)	1860.3.con.0007	2976	666	fig|1860.3.peg.2976	Acetoacetyl-CoA synthetase (EC 6.2.1.16)	0.558	0.988
1883.1823.con.0001	1135	788	fig|1883.1823.peg.1135	PLF_1883_00001965	PGF_00407193	putative glycosyl hydrolase	1105408	1107774	+	bi (<->)	PPFB01000001	5707	771	fig|2072509.4.peg.5707	C1708_27465		putative glycosyl hydrolase	0.68	0.982									bi (<->)	CVPB01000001	5903	785	fig|1931.11.peg.5903	putative glycosyl hydrolase	0.717	0.999	uni (->)	KI911782	3381	781	fig|987045.5.peg.3381	alpha-xylosidase (EC 3.2.1.177)	0.258	0.761	uni (->)	QGHB01000006	5014	678	fig|531939.3.peg.5014	C8D88_106205	alpha-xylosidase (EC 3.2.1.177)	0.294	0.847
1883.1823.con.0001	1136	466	fig|1883.1823.peg.1136	PLF_1883_00445177	PGF_09220422	D-alanyl-D-alanine dipeptidase (EC 3.4.13.22)	1107984	1109384	-	bi (<->)	PPFB01000001	5705	266	fig|2072509.4.peg.5705	C1708_27455		D-alanyl-D-alanine dipeptidase (EC 3.4.13.22)	0.833	0.895									bi (<->)	CVPB01000001	5901	268	fig|1931.11.peg.5901	D-alanyl-D-alanine dipeptidase (EC 3.4.13.22)	0.792	0.892									bi (<->)	QGHB01000004	4089	247	fig|531939.3.peg.4089	C8D88_104588	D-alanyl-D-alanine dipeptidase (EC 3.4.13.22)	0.683	0.968
1883.1823.con.0001	1137	604	fig|1883.1823.peg.1137	PLF_1883_00005118	PGF_03648844	Diguanylate cyclase/phosphodiesterase domain 2 (EAL)	1109525	1111339	+																											uni (->)	KI911782	5028	744	fig|987045.5.peg.5028	Sensory box/GGDEF family protein	0.289	0.325	bi (<->)	QGHB01000005	4805	557	fig|531939.3.peg.4805	C8D88_105650	EAL domain	0.485	0.986
1883.1823.con.0001	1138	201	fig|1883.1823.peg.1138	PLF_1883_00061204	PGF_00501577	Small Ras-like GTPase, component of G-protein-coupled receptor (GPCR) system	1111422	1112027	-	bi (<->)	PPFB01000001	5702	201	fig|2072509.4.peg.5702	C1708_27445		Small Ras-like GTPase, component of G-protein-coupled receptor (GPCR) system	0.905	0.995									bi (<->)	CVPB01000001	5897	186	fig|1931.11.peg.5897	Small Ras-like GTPase, component of G-protein-coupled receptor (GPCR) system	0.812	0.995	uni (->)	KI911782	5289	199	fig|987045.5.peg.5289	Small Ras-like GTPase, component of G-protein-coupled receptor (GPCR) system	0.65	0.884	bi (<->)	QGHB01000007	5324	198	fig|531939.3.peg.5324	C8D88_107177	Small Ras-like GTPase, component of G-protein-coupled receptor (GPCR) system	0.675	0.96	uni (->)	AGVX01000745	387	96	fig|1114962.3.peg.387	Small Ras-like GTPase, component of G-protein-coupled receptor (GPCR) system	0.529	0.896
1883.1823.con.0001	1139	131	fig|1883.1823.peg.1139	PLF_1883_00009892	PGF_00146880	DUF742 protein, component of G-protein-coupled receptor (GPCR) system	1112093	1112488	-	bi (<->)	PPFB01000001	5700	131	fig|2072509.4.peg.5700	C1708_27435		DUF742 protein, component of G-protein-coupled receptor (GPCR) system	0.855	0.992									bi (<->)	CVPB01000001	5896	132	fig|1931.11.peg.5896	DUF742 protein, component of G-protein-coupled receptor (GPCR) system	0.78	0.992	uni (->)	KI911782	5288	120	fig|987045.5.peg.5288	hypothetical protein	0.402	0.95	uni (->)	QGHB01000007	5323	124	fig|531939.3.peg.5323	C8D88_107176	hypothetical protein	0.398	0.984	uni (->)	AGVX01001396	682	118	fig|1114962.3.peg.682	hypothetical protein	0.402	0.898
1883.1823.con.0001	1140	145	fig|1883.1823.peg.1140	PLF_1883_00002145	PGF_01940838	Roadblock/LC7 protein, putative GTPase-activating (GAP) component of G-protein-coupled receptor (GPCR) system	1112498	1112935	-	bi (<->)	PPFB01000001	5699	144	fig|2072509.4.peg.5699	C1708_27430		Roadblock/LC7 protein, putative GTPase-activating (GAP) component of G-protein-coupled receptor (GPCR) system	0.876	0.993									bi (<->)	CVPB01000001	5895	146	fig|1931.11.peg.5895	Roadblock/LC7 protein, putative GTPase-activating (GAP) component of G-protein-coupled receptor (GPCR) system	0.877	0.993	uni (->)	KI911782	5287	131	fig|987045.5.peg.5287	Roadblock/LC7 protein, putative GTPase-activating (GAP) component of G-protein-coupled receptor (GPCR) system	0.504	0.977	bi (<->)	QGHB01000005	4630	144	fig|531939.3.peg.4630	C8D88_105471	Roadblock/LC7 protein, putative GTPase-activating (GAP) component of G-protein-coupled receptor (GPCR) system	0.608	0.896	uni (->)	AGVX01000348	190	66	fig|1114962.3.peg.190	Roadblock/LC7 protein, putative GTPase-activating (GAP) component of G-protein-coupled receptor (GPCR) system	0.586	0.864
1883.1823.con.0001	1141	987	fig|1883.1823.peg.1141	PLF_1883_00133151	PGF_03267468	Putative sensor and ATPase, component of G-protein-coupled receptor (GPCR) system	1112932	1115895	-	bi (<->)	PPFB01000001	5698	1004	fig|2072509.4.peg.5698	C1708_27425		Putative sensor and ATPase, component of G-protein-coupled receptor (GPCR) system	0.679	0.999									bi (<->)	CVPB01000001	5894	898	fig|1931.11.peg.5894	Putative sensor and ATPase, component of G-protein-coupled receptor (GPCR) system	0.655	0.874	uni (->)	KI911782	5286	1055	fig|987045.5.peg.5286	hypothetical protein	0.314	0.466	bi (<->)	QGHB01000007	5321	841	fig|531939.3.peg.5321	C8D88_107174	Putative sensor and ATPase, component of G-protein-coupled receptor (GPCR) system	0.354	0.747
1883.1823.con.0001	1142	127	fig|1883.1823.peg.1142			hypothetical protein	1115911	1116294	+
1883.1823.con.0001	1143	161	fig|1883.1823.peg.1143	PLF_1883_00437625	PGF_08225224	hypothetical protein	1116291	1116776	+	bi (<->)	PPFB01000001	5697	194	fig|2072509.4.peg.5697	C1708_27420		hypothetical protein	0.774	0.588									bi (<->)	CVPB01000001	5892	160	fig|1931.11.peg.5892	hypothetical protein	0.688	0.756
1883.1823.con.0001	1144	276	fig|1883.1823.peg.1144	PLF_1883_00004403	PGF_08238312	Transcriptional regulator, IclR family	1116955	1117785	+	bi (<->)	PPFB01000001	5696	264	fig|2072509.4.peg.5696	C1708_27415		Transcriptional regulator, IclR family	0.81	0.955	bi (<->)	SJEX01000007	4353	263	fig|2213161.3.peg.4353	Transcriptional regulator, IclR family	0.569	0.985	uni (->)	CVPB01000001	2560	254	fig|1931.11.peg.2560	Transcriptional regulator, IclR family	0.364	0.874	uni (->)	KI911782	4198	248	fig|987045.5.peg.4198	Transcriptional regulator, IclR family	0.355	0.976	bi (<->)	QGHB01000008	5911	256	fig|531939.3.peg.5911	C8D88_108289	Transcriptional regulator, IclR family	0.608	0.949									bi (<->)	1860.3.con.0027	5295	263	fig|1860.3.peg.5295	Transcriptional regulator, IclR family	0.609	0.977
1883.1823.con.0001	1145	1010	fig|1883.1823.peg.1145	PLF_1883_00018874	PGF_05224949	putative secreted protein	1118348	1121380	+	bi (<->)	PPFB01000004	7019	1104	fig|2072509.4.peg.7019	C1708_33430		putative secreted protein	0.798	0.844																	bi (<->)	KI911782	1881	607	fig|987045.5.peg.1881	hypothetical protein	0.35	0.919	bi (<->)	QGHB01000010	6381	1067	fig|531939.3.peg.6381	C8D88_11033	hypothetical protein	0.304	0.834
1883.1823.con.0001	1146	73	fig|1883.1823.peg.1146			hypothetical protein	1121447	1121668	+
1883.1823.con.0001	1147	46	fig|1883.1823.peg.1147			hypothetical protein	1121665	1121805	+
1883.1823.con.0001	1148	1546	fig|1883.1823.peg.1148	PLF_1883_00148555	PGF_00089355	FIG01127234: large coiled-coil domains containing protein, actin-like	1122015	1126655	-	bi (<->)	PPFB01000001	5694	1541	fig|2072509.4.peg.5694	C1708_27410		FIG01127234: large coiled-coil domains containing protein, actin-like	0.911	0.999	bi (<->)	SJEX01000029	2265	1500	fig|2213161.3.peg.2265	FIG01127234: large coiled-coil domains containing protein, actin-like	0.386	0.316	bi (<->)	CVPB01000001	5891	1604	fig|1931.11.peg.5891	FIG01127234: large coiled-coil domains containing protein, actin-like	0.814	0.996																										bi (<->)	1860.3.con.0009	3468	1462	fig|1860.3.peg.3468	FIG01127234: large coiled-coil domains containing protein, actin-like	0.333	0.577
1883.1823.con.0001	1149	293	fig|1883.1823.peg.1149	PLF_1883_00186314	PGF_03648626	FIG01124767: putative membrane protein	1126715	1127596	-	bi (<->)	PPFB01000001	5693	293	fig|2072509.4.peg.5693	C1708_27405		FIG01124767: putative membrane protein	0.925	0.993	bi (<->)	SJEX01000029	2264	263	fig|2213161.3.peg.2264	hypothetical protein	0.545	0.92	bi (<->)	CVPB01000001	5890	324	fig|1931.11.peg.5890	FIG01124767: putative membrane protein	0.847	0.864																										bi (<->)	1860.3.con.0009	3467	241	fig|1860.3.peg.3467	FIG01124767: putative membrane protein	0.324	0.917
1883.1823.con.0001	1150	490	fig|1883.1823.peg.1150	PLF_1883_00216680	PGF_00392871	FIG01131824: hypothetical protein	1127628	1129100	-	bi (<->)	PPFB01000001	5692	508	fig|2072509.4.peg.5692	C1708_27400		FIG01131824: hypothetical protein	0.935	0.955	bi (<->)	SJEX01000029	2263	488	fig|2213161.3.peg.2263	FIG01131824: hypothetical protein	0.539	0.967	bi (<->)	CVPB01000001	5888	508	fig|1931.11.peg.5888	FIG01131824: hypothetical protein	0.896	0.955																										bi (<->)	1860.3.con.0009	3466	522	fig|1860.3.peg.3466	FIG01131824: hypothetical protein	0.32	0.925
1883.1823.con.0001	1151	236	fig|1883.1823.peg.1151	PLF_1883_00002474	PGF_06916656	Transcriptional regulator, GntR family	1129362	1130072	-	bi (<->)	PPFB01000001	5691	231	fig|2072509.4.peg.5691	C1708_27395		Transcriptional regulator, GntR family	0.875	0.931	uni (->)	SJEX01000003	2296	232	fig|2213161.3.peg.2296	regulatory protein GntR, HTH	0.32	0.815	bi (<->)	CVPB01000001	5887	237	fig|1931.11.peg.5887	Transcriptional regulator, GntR family	0.759	0.924	uni (->)	KI911782	5076	242	fig|987045.5.peg.5076	Transcriptional regulator, GntR family	0.316	0.607	bi (<->)	QGHB01000001	587	223	fig|531939.3.peg.587	C8D88_101592	Transcriptional regulator, GntR family	0.468	0.973									bi (<->)	1860.3.con.0003	1494	225	fig|1860.3.peg.1494	hypothetical protein	0.303	0.978
1883.1823.con.0001	1152	434	fig|1883.1823.peg.1152	PLF_1883_00025957	PGF_09996723	Uncharacterized MFS-type transporter	1130197	1131501	+	bi (<->)	PPFB01000001	5690	440	fig|2072509.4.peg.5690	C1708_27390		Uncharacterized MFS-type transporter	0.852	0.995	uni (->)	SJEX01000007	4378	477	fig|2213161.3.peg.4378	Uncharacterized MFS-type transporter	0.28	0.818	bi (<->)	CVPB01000001	5886	425	fig|1931.11.peg.5886	Uncharacterized MFS-type transporter	0.821	0.981	uni (->)	KI911782	4992	492	fig|987045.5.peg.4992	Uncharacterized MFS-type transporter	0.258	0.321	bi (<->)	QGHB01000002	2047	414	fig|531939.3.peg.2047	C8D88_102153	Uncharacterized MFS-type transporter	0.663	0.978									bi (<->)	1860.3.con.0013	4231	445	fig|1860.3.peg.4231	Niacin transporter NiaP	0.337	0.928
1883.1823.con.0001	1153	285	fig|1883.1823.peg.1153	PLF_1883_00050592	PGF_02935470	UPF0317 protein YcsI	1131498	1132355	+	bi (<->)	PPFB01000001	5689	285	fig|2072509.4.peg.5689	C1708_27385		UPF0317 protein YcsI	0.785	0.958	bi (<->)	SJEX01000017	1436	270	fig|2213161.3.peg.1436	UPF0317 protein YcsI	0.684	0.933	bi (<->)	CVPB01000001	5885	262	fig|1931.11.peg.5885	UPF0317 protein YcsI	0.752	0.996									bi (<->)	QGHB01000002	2048	240	fig|531939.3.peg.2048	C8D88_102154	UPF0317 protein YcsI	0.651	0.988									bi (<->)	1860.3.con.0001	383	262	fig|1860.3.peg.383	UPF0317 protein YcsI	0.685	0.954
1883.1823.con.0001	1154	252	fig|1883.1823.peg.1154	PLF_1883_00001032	PGF_04710902	Lactam utilization protein LamB	1132379	1133137	+	bi (<->)	PPFB01000001	5688	252	fig|2072509.4.peg.5688	C1708_27380		Lactam utilization protein LamB	0.845	0.996	bi (<->)	SJEX01000017	1434	250	fig|2213161.3.peg.1434	Lactam utilization protein LamB	0.606	0.992	bi (<->)	CVPB01000001	5884	254	fig|1931.11.peg.5884	Lactam utilization protein LamB	0.848	0.98	bi (<->)	KI911782	4409	252	fig|987045.5.peg.4409	Lactam utilization protein LamB	0.627	0.996	bi (<->)	QGHB01000002	2320	243	fig|531939.3.peg.2320	C8D88_102423	Lactam utilization protein LamB	0.621	0.975									bi (<->)	1860.3.con.0001	386	250	fig|1860.3.peg.386	Lactam utilization protein LamB	0.627	0.992
1883.1823.con.0001	1155	208	fig|1883.1823.peg.1155	PLF_1883_00001654	PGF_10380727	Allophanate hydrolase 2 subunit 1 (EC 3.5.1.54)	1133134	1133760	+	bi (<->)	PPFB01000001	5687	209	fig|2072509.4.peg.5687	C1708_27375		Allophanate hydrolase 2 subunit 1 (EC 3.5.1.54)	0.806	0.957	bi (<->)	SJEX01000017	1433	202	fig|2213161.3.peg.1433	Allophanate hydrolase 2 subunit 1 (EC 3.5.1.54)	0.525	0.98	bi (<->)	CVPB01000001	5883	208	fig|1931.11.peg.5883	Allophanate hydrolase 2 subunit 1 (EC 3.5.1.54)	0.734	0.971	bi (<->)	KI911782	4410	227	fig|987045.5.peg.4410	Allophanate hydrolase 2 subunit 1 (EC 3.5.1.54)	0.531	0.894	bi (<->)	QGHB01000001	371	195	fig|531939.3.peg.371	C8D88_101375	Allophanate hydrolase 2 subunit 1 (EC 3.5.1.54)	0.525	0.985									bi (<->)	1860.3.con.0001	387	203	fig|1860.3.peg.387	Allophanate hydrolase 2 subunit 1 (EC 3.5.1.54)	0.563	0.975
1883.1823.con.0001	1156	289	fig|1883.1823.peg.1156	PLF_1883_00001785	PGF_01072023	Allophanate hydrolase 2 subunit 2 (EC 3.5.1.54)	1133757	1134626	+	bi (<->)	PPFB01000001	5686	292	fig|2072509.4.peg.5686	C1708_27370		Allophanate hydrolase 2 subunit 2 (EC 3.5.1.54)	0.82	0.986	bi (<->)	SJEX01000017	1432	279	fig|2213161.3.peg.1432	Allophanate hydrolase 2 subunit 2 (EC 3.5.1.54)	0.537	0.989	bi (<->)	CVPB01000001	5882	289	fig|1931.11.peg.5882	Allophanate hydrolase 2 subunit 2 (EC 3.5.1.54)	0.758	0.997	bi (<->)	KI911782	4408	299	fig|987045.5.peg.4408	Allophanate hydrolase 2 subunit 2 (EC 3.5.1.54)	0.523	0.943	bi (<->)	QGHB01000001	372	283	fig|531939.3.peg.372	C8D88_101376	Allophanate hydrolase 2 subunit 2 (EC 3.5.1.54)	0.529	0.975									bi (<->)	1860.3.con.0001	388	283	fig|1860.3.peg.388	Allophanate hydrolase 2 subunit 2 (EC 3.5.1.54)	0.571	0.968
1883.1823.con.0001	1157	282	fig|1883.1823.peg.1157	PLF_1883_00004617	PGF_00400590	lipase/acylhydrolase, putative	1134733	1135581	-	uni (->)	PPFB01000001	346	264	fig|2072509.4.peg.346	C1708_01565		hypothetical protein	0.429	0.659	uni (->)	SJEX01000038	2742	260	fig|2213161.3.peg.2742	hypothetical protein	0.361	0.781	uni (->)	CVPB01000001	2533	267	fig|1931.11.peg.2533	hypothetical protein	0.402	0.85	uni (->)	KI911782	1198	332	fig|987045.5.peg.1198	putative secreted protein	0.331	0.527	bi (<->)	QGHB01000005	4398	260	fig|531939.3.peg.4398	C8D88_105242	hypothetical protein	0.367	0.908									uni (->)	1860.3.con.0012	4072	264	fig|1860.3.peg.4072	hypothetical protein	0.373	0.663
1883.1823.con.0001	1158	424	fig|1883.1823.peg.1158	PLF_1883_00005254	PGF_03649528	Putative glycosyltransferase	1135578	1136852	-	uni (->)	PPFB01000001	4426	413	fig|2072509.4.peg.4426	C1708_21260		Putative transferase	0.295	0.84									uni (->)	CVPB01000001	6794	420	fig|1931.11.peg.6794	Glycosyl transferase, group 1	0.339	0.562	bi (<->)	KI911782	3490	385	fig|987045.5.peg.3490	hypothetical protein	0.517	0.821	bi (<->)	QGHB01000001	163	365	fig|531939.3.peg.163	C8D88_101164	Dolichol-phosphate mannosyltransferase (EC 2.4.1.83) in lipid-linked oligosaccharide synthesis cluster	0.538	0.986									bi (<->)	1860.3.con.0002	1085	371	fig|1860.3.peg.1085	hypothetical protein	0.496	0.981
1883.1823.con.0001	1159	375	fig|1883.1823.peg.1159	PLF_1883_00005759	PGF_00041116	Putative glycosyltransferase	1136849	1137976	-	uni (->)	PPFB01000001	6275	415	fig|2072509.4.peg.6275	C1708_30170		Glycosyl transferase, group 1	0.332	0.754									uni (->)	CVPB01000001	726	399	fig|1931.11.peg.726	Predicted glycogen synthase, ADP-glucose transglucosylase (EC 2.4.1.21), Actinobacterial type	0.29	0.995	bi (<->)	KI911782	4551	377	fig|987045.5.peg.4551	Glycosyltransferase	0.552	0.958	bi (<->)	QGHB01000001	164	360	fig|531939.3.peg.164	C8D88_101165	Glycosyltransferase	0.492	0.967									bi (<->)	1860.3.con.0002	1084	375	fig|1860.3.peg.1084	Glycosyltransferase	0.584	0.968
1883.1823.con.0001	1160	472	fig|1883.1823.peg.1160	PLF_1883_00001525	PGF_00399660	hypothetical protein SC6D7.26.	1138449	1139867	-	bi (<->)	PPFB01000001	5685	472	fig|2072509.4.peg.5685	C1708_27365		hypothetical protein SC6D7.26.	0.86	0.998									bi (<->)	CVPB01000001	5880	472	fig|1931.11.peg.5880	hypothetical protein SC6D7.26.	0.788	0.998
1883.1823.con.0001	1161	130	fig|1883.1823.peg.1161	PLF_1883_00001472	PGF_00406345	putative ankyrin-like protein.	1140195	1140587	-	bi (<->)	PPFB01000001	5684	130	fig|2072509.4.peg.5684	C1708_27360		putative ankyrin-like protein.	0.891	0.977	bi (<->)	SJEX01000017	1426	129	fig|2213161.3.peg.1426	putative ankyrin-like protein.	0.62	0.992	bi (<->)	CVPB01000001	5879	130	fig|1931.11.peg.5879	putative ankyrin-like protein.	0.845	0.985																										bi (<->)	1860.3.con.0001	450	136	fig|1860.3.peg.450	ankyrin-like protein	0.699	0.824
1883.1823.con.0001	1162	64	fig|1883.1823.peg.1162	PLF_1883_00660357	PGF_12918494	Transmembrane protein SCO1415	1140849	1141043	+	bi (<->)	PPFB01000001	5683	64	fig|2072509.4.peg.5683	C1708_27355		Transmembrane protein SCO1415	0.875	0.984									bi (<->)	CVPB01000001	5878	64	fig|1931.11.peg.5878	Transmembrane protein SCO1415	0.891	0.984
1883.1823.con.0001	1163	551	fig|1883.1823.peg.1163	PLF_1883_00002501	PGF_00408795	putative membrane protein	1141081	1142736	+	bi (<->)	PPFB01000001	5682	561	fig|2072509.4.peg.5682	C1708_27350		putative membrane protein	0.798	0.925									bi (<->)	CVPB01000001	5877	526	fig|1931.11.peg.5877	putative membrane protein	0.715	0.992
1883.1823.con.0001	1164	501	fig|1883.1823.peg.1164	PLF_1883_00188564	PGF_09985786	Transcriptional regulator, GntR family domain / Aspartate aminotransferase (EC 2.6.1.1)	1142933	1144438	-	bi (<->)	PPFB01000001	5679	499	fig|2072509.4.peg.5679	C1708_27345		Transcriptional regulator, GntR family domain / Aspartate aminotransferase (EC 2.6.1.1)	0.914	0.998	bi (<->)	SJEX01000002	1631	460	fig|2213161.3.peg.1631	Transcriptional regulator, GntR family domain / Aspartate aminotransferase (EC 2.6.1.1)	0.421	0.92	bi (<->)	CVPB01000001	5876	499	fig|1931.11.peg.5876	Transcriptional regulator, GntR family domain / Aspartate aminotransferase (EC 2.6.1.1)	0.894	0.998	bi (<->)	KI911782	1218	486	fig|987045.5.peg.1218	Transcriptional regulator, GntR family domain / Aspartate aminotransferase (EC 2.6.1.1)	0.447	0.969	bi (<->)	QGHB01000001	284	438	fig|531939.3.peg.284	C8D88_101286	Transcriptional regulator, GntR family domain / Aspartate aminotransferase (EC 2.6.1.1)	0.442	0.97									bi (<->)	1860.3.con.0017	4707	476	fig|1860.3.peg.4707	Transcriptional regulator, GntR family domain / Aspartate aminotransferase (EC 2.6.1.1)	0.44	0.882
1883.1823.con.0001	1165	245	fig|1883.1823.peg.1165	PLF_1883_00000330	PGF_02409343	Integral membrane protein	1144503	1145240	+	bi (<->)	PPFB01000001	5678	244	fig|2072509.4.peg.5678	C1708_27340		Integral membrane protein	0.79	0.836	bi (<->)	SJEX01000002	1630	222	fig|2213161.3.peg.1630	Integral membrane protein	0.579	0.901	bi (<->)	CVPB01000001	5875	215	fig|1931.11.peg.5875	Integral membrane protein	0.779	0.986	bi (<->)	KI911782	1219	202	fig|987045.5.peg.1219	Integral membrane protein	0.635	0.931	bi (<->)	QGHB01000001	285	233	fig|531939.3.peg.285	C8D88_101287	Integral membrane protein	0.577	0.777									bi (<->)	1860.3.con.0017	4708	208	fig|1860.3.peg.4708	Integral membrane protein	0.654	0.87
1883.1823.con.0001	1166	255	fig|1883.1823.peg.1166	PLF_1883_00001692	PGF_04776928	Glycerophosphoryl diester phosphodiesterase (EC 3.1.4.46)	1145237	1146004	+	bi (<->)	PPFB01000001	5677	255	fig|2072509.4.peg.5677	C1708_27335		Glycerophosphoryl diester phosphodiesterase (EC 3.1.4.46)	0.827	0.996	bi (<->)	SJEX01000006	3866	258	fig|2213161.3.peg.3866	Glycerophosphoryl diester phosphodiesterase (EC 3.1.4.46)	0.518	0.969	bi (<->)	CVPB01000001	5874	256	fig|1931.11.peg.5874	Glycerophosphoryl diester phosphodiesterase (EC 3.1.4.46)	0.721	0.977	bi (<->)	KI911782	2797	263	fig|987045.5.peg.2797	Glycerophosphoryl diester phosphodiesterase (EC 3.1.4.46)	0.518	0.958	bi (<->)	QGHB01000004	4002	253	fig|531939.3.peg.4002	C8D88_104501	Glycerophosphoryl diester phosphodiesterase (EC 3.1.4.46)	0.51	0.988									bi (<->)	1860.3.con.0009	3547	258	fig|1860.3.peg.3547	Glycerophosphoryl diester phosphodiesterase (EC 3.1.4.46)	0.518	0.977
1883.1823.con.0001	1167	451	fig|1883.1823.peg.1167	PLF_1883_00002710	PGF_09996723	Uncharacterized MFS-type transporter	1146066	1147421	+	bi (<->)	PPFB01000001	5676	448	fig|2072509.4.peg.5676	C1708_27330		Uncharacterized MFS-type transporter	0.876	0.998	bi (<->)	SJEX01000006	3867	479	fig|2213161.3.peg.3867	Uncharacterized MFS-type transporter	0.595	0.916	bi (<->)	CVPB01000001	5873	463	fig|1931.11.peg.5873	Uncharacterized MFS-type transporter	0.793	0.991	bi (<->)	KI911782	2799	465	fig|987045.5.peg.2799	Uncharacterized MFS-type transporter	0.489	0.963	bi (<->)	QGHB01000004	4001	468	fig|531939.3.peg.4001	C8D88_104500	Uncharacterized MFS-type transporter	0.456	0.989									bi (<->)	1860.3.con.0009	3546	450	fig|1860.3.peg.3546	Uncharacterized MFS-type transporter	0.606	0.962
1883.1823.con.0001	1168	124	fig|1883.1823.peg.1168	PLF_1883_00001559	PGF_00000568	FIG00820327: hypothetical protein	1147698	1148072	+	bi (<->)	PPFB01000001	5674	124	fig|2072509.4.peg.5674	C1708_27325		FIG00820327: hypothetical protein	1	0.992	bi (<->)	SJEX01000006	3869	114	fig|2213161.3.peg.3869	FIG00820327: hypothetical protein	0.556	0.939	bi (<->)	CVPB01000001	5872	124	fig|1931.11.peg.5872	FIG00820327: hypothetical protein	0.952	0.992	bi (<->)	KI911782	2800	129	fig|987045.5.peg.2800	FIG00820327: hypothetical protein	0.581	0.899	bi (<->)	QGHB01000004	3996	114	fig|531939.3.peg.3996	C8D88_104495	FIG00820327: hypothetical protein	0.615	0.789	uni (->)	AGVX01001252	632	97	fig|1114962.3.peg.632	hypothetical protein	0.363	0.918	bi (<->)	1860.3.con.0009	3544	114	fig|1860.3.peg.3544	FIG00820327: hypothetical protein	0.583	0.939
1883.1823.con.0001	1169	184	fig|1883.1823.peg.1169	PLF_1883_00002477	PGF_10547192	Cytoplasmic membrane protein FsxA	1148194	1148748	-	bi (<->)	PPFB01000001	5673	193	fig|2072509.4.peg.5673	C1708_27320		Cytoplasmic membrane protein FsxA	0.639	0.995	uni (->)	SJEX01000006	3870	178	fig|2213161.3.peg.3870	FxsA cytoplasmic membrane protein	0.342	0.978	bi (<->)	CVPB01000001	5871	190	fig|1931.11.peg.5871	Cytoplasmic membrane protein FsxA	0.62	0.989	uni (->)	KI911782	2801	182	fig|987045.5.peg.2801	Cytoplasmic membrane protein FsxA	0.31	0.989	uni (->)	QGHB01000017	8433	152	fig|531939.3.peg.8433	C8D88_117143	Cytoplasmic membrane protein FsxA	0.347	0.77									uni (->)	1860.3.con.0009	3543	173	fig|1860.3.peg.3543	Cytoplasmic membrane protein FsxA	0.37	0.821
1883.1823.con.0001	1170	267	fig|1883.1823.peg.1170	PLF_1883_00001045	PGF_00065911	Undecaprenyl-phosphate mannosyltransferase (EC 2.4.1.54)	1148811	1149614	-	bi (<->)	PPFB01000001	5672	291	fig|2072509.4.peg.5672	C1708_27315		Undecaprenyl-phosphate mannosyltransferase (EC 2.4.1.54)	0.884	0.914	bi (<->)	SJEX01000006	3871	267	fig|2213161.3.peg.3871	Undecaprenyl-phosphate mannosyltransferase (EC 2.4.1.54)	0.619	0.891	bi (<->)	CVPB01000001	5870	255	fig|1931.11.peg.5870	Undecaprenyl-phosphate mannosyltransferase (EC 2.4.1.54)	0.804	0.984	bi (<->)	KI911782	2802	247	fig|987045.5.peg.2802	Undecaprenyl-phosphate mannosyltransferase (EC 2.4.1.54)	0.672	0.96	bi (<->)	QGHB01000017	8394	255	fig|531939.3.peg.8394	C8D88_117108	Undecaprenyl-phosphate mannosyltransferase (EC 2.4.1.54)	0.672	0.929									bi (<->)	1860.3.con.0009	3542	259	fig|1860.3.peg.3542	Undecaprenyl-phosphate mannosyltransferase (EC 2.4.1.54)	0.617	0.923
1883.1823.con.0001	1171	534	fig|1883.1823.peg.1171	PLF_1883_00000847	PGF_02405521	Exoenzymes regulatory protein AepA in lipid-linked oligosaccharide synthesis cluster	1150161	1151765	-	bi (<->)	PPFB01000001	5670	534	fig|2072509.4.peg.5670	C1708_27310		Exoenzymes regulatory protein AepA in lipid-linked oligosaccharide synthesis cluster	0.921	0.998	bi (<->)	SJEX01000006	3877	505	fig|2213161.3.peg.3877	Apolipoprotein N-acyltransferase	0.555	0.905	bi (<->)	CVPB01000001	5868	548	fig|1931.11.peg.5868	Exoenzymes regulatory protein AepA in lipid-linked oligosaccharide synthesis cluster	0.826	0.996	bi (<->)	KI911782	2805	533	fig|987045.5.peg.2805	Exoenzymes regulatory protein AepA in lipid-linked oligosaccharide synthesis cluster	0.583	0.981	bi (<->)	QGHB01000017	8427	494	fig|531939.3.peg.8427	C8D88_117137	Exoenzymes regulatory protein AepA in lipid-linked oligosaccharide synthesis cluster	0.558	0.996									bi (<->)	1860.3.con.0009	3540	507	fig|1860.3.peg.3540	Exoenzymes regulatory protein AepA in lipid-linked oligosaccharide synthesis cluster	0.555	0.905
1883.1823.con.0001	1172	146	fig|1883.1823.peg.1172	PLF_1883_00086215	PGF_01424767	Transcriptional regulator, AsnC family	1151811	1152251	-	bi (<->)	PPFB01000001	5669	146	fig|2072509.4.peg.5669	C1708_27305		Transcriptional regulator, AsnC family	0.966	0.993	bi (<->)	SJEX01000006	3887	163	fig|2213161.3.peg.3887	Leucine-responsive regulatory protein, regulator for leucine (or lrp) regulon and high-affinity branched-chain amino acid transport system	0.634	0.865	bi (<->)	CVPB01000001	5867	146	fig|1931.11.peg.5867	Transcriptional regulator, AsnC family	0.945	0.993	bi (<->)	KI911782	2825	146	fig|987045.5.peg.2825	Leucine-responsive regulatory protein, regulator for leucine (or lrp) regulon and high-affinity branched-chain amino acid transport system	0.797	0.973	bi (<->)	QGHB01000012	7127	148	fig|531939.3.peg.7127	C8D88_112115	Transcriptional regulator, AsnC family	0.616	0.98									bi (<->)	1860.3.con.0009	3533	161	fig|1860.3.peg.3533	Transcriptional regulator, AsnC family	0.585	0.876
1883.1823.con.0001	1173	146	fig|1883.1823.peg.1173	PLF_1883_00010785	PGF_00242587	hypothetical protein	1152519	1152959	+	bi (<->)	PPFB01000001	5668	144	fig|2072509.4.peg.5668	C1708_27300		hypothetical protein	0.815	0.993									bi (<->)	CVPB01000001	5866	143	fig|1931.11.peg.5866	hypothetical protein	0.733	0.993
1883.1823.con.0001	1174	390	fig|1883.1823.peg.1174	PLF_1883_00001478	PGF_08520701	Acyl-CoA dehydrogenase, short-chain specific (EC 1.3.8.1)	1153662	1154834	-	bi (<->)	PPFB01000001	5667	390	fig|2072509.4.peg.5667	C1708_27290		Acyl-CoA dehydrogenase, short-chain specific (EC 1.3.8.1)	0.885	0.997	bi (<->)	SJEX01000048	3319	397	fig|2213161.3.peg.3319	Butyryl-CoA dehydrogenase (EC 1.3.8.1)	0.631	0.947	bi (<->)	CVPB01000001	5865	390	fig|1931.11.peg.5865	Acyl-CoA dehydrogenase, short-chain specific (EC 1.3.8.1)	0.882	0.997	bi (<->)	KI911782	4839	382	fig|987045.5.peg.4839	Acyl-CoA dehydrogenase, short-chain specific (EC 1.3.8.1)	0.654	0.995	bi (<->)	QGHB01000001	1347	379	fig|531939.3.peg.1347	C8D88_1011359	Acyl-CoA dehydrogenase, short-chain specific (EC 1.3.8.1)	0.653	0.992	uni (->)	AGVX01003602	1395	210	fig|1114962.3.peg.1395	Isovaleryl-CoA dehydrogenase (EC 1.3.8.4)	0.406	0.933	bi (<->)	1860.3.con.0001	200	379	fig|1860.3.peg.200	Acyl-CoA dehydrogenase, short-chain specific (EC 1.3.8.1)	0.63	0.987
1883.1823.con.0001	1175	423	fig|1883.1823.peg.1175	PLF_1883_00000032	PGF_03139283	Chitinase (EC 3.2.1.14)	1155187	1156458	+	uni (->)	PPFB01000001	2220	608	fig|2072509.4.peg.2220	C1708_10470		Chitinase (EC 3.2.1.14)	0.68	0.637									uni (->)	CVPB01000001	2182	616	fig|1931.11.peg.2182	Chitinase (EC 3.2.1.14)	0.771	0.586									bi (<->)	QGHB01000009	6019	409	fig|531939.3.peg.6019	C8D88_10986	Chitinase (EC 3.2.1.14)	0.727	0.929
1883.1823.con.0001	1176	219	fig|1883.1823.peg.1176	PLF_1883_00003340	PGF_07182652	Transcriptional regulator, AcrR family	1156511	1157170	-	bi (<->)	PPFB01000001	5665	146	fig|2072509.4.peg.5665	C1708_27285		hypothetical protein	0.583	0.651	uni (->)	SJEX01000031	2509	214	fig|2213161.3.peg.2509	Transcriptional regulator SCO5170, AcrR family	0.32	0.589	uni (->)	CVPB01000001	2243	242	fig|1931.11.peg.2243	Transcriptional regulator, AcrR family	0.289	0.773	uni (->)	KI911782	1055	218	fig|987045.5.peg.1055	Transcriptional regulator, AcrR family	0.333	0.528	uni (->)	QGHB01000012	7181	196	fig|531939.3.peg.7181	C8D88_112167	hypothetical protein	0.266	0.888									uni (->)	1860.3.con.0003	1272	216	fig|1860.3.peg.1272	Transcriptional regulator SCO5170, AcrR family	0.32	0.583
1883.1823.con.0001	1177	46	fig|1883.1823.peg.1177			putative membrane protein.	1157267	1157407	-	bi (<->)	PPFB01000001	5664	46	fig|2072509.4.peg.5664			hypothetical protein	0.717	0.978									bi (<->)	CVPB01000001	5864	50	fig|1931.11.peg.5864	hypothetical protein	0.56	0.98
1883.1823.con.0001	1178	454	fig|1883.1823.peg.1178	PLF_1883_00404148	PGF_00019612	Membrane protein	1157603	1158967	-	bi (<->)	PPFB01000001	5663	457	fig|2072509.4.peg.5663	C1708_27280		putative membrane protein	0.845	0.998									bi (<->)	CVPB01000001	5863	457	fig|1931.11.peg.5863	FIG01121776: hypothetical protein	0.76	0.902	bi (<->)	KI911782	3483	469	fig|987045.5.peg.3483	Membrane protein	0.571	0.823										bi (<->)	AGVX01001649	778	302	fig|1114962.3.peg.778	putative membrane protein	0.562	0.954
1883.1823.con.0001	1179	45	fig|1883.1823.peg.1179			hypothetical protein	1158974	1159111	+
1883.1823.con.0001	1180	210	fig|1883.1823.peg.1180	PLF_1883_00003794	PGF_00422367	DNA-directed RNA polymerase, beta subunit/140 kD subunit	1159409	1160041	+	bi (<->)	PPFB01000001	5662	185	fig|2072509.4.peg.5662	C1708_27275		DNA-directed RNA polymerase, beta subunit/140 kD subunit	0.739	0.989	bi (<->)	SJEX01000002	1720	204	fig|2213161.3.peg.1720	hypothetical protein	0.408	0.922	bi (<->)	CVPB01000001	5862	264	fig|1931.11.peg.5862	hypothetical protein	0.703	0.761	bi (<->)	KI911782	4037	215	fig|987045.5.peg.4037	hypothetical protein	0.388	0.823	bi (<->)	QGHB01000004	3915	219	fig|531939.3.peg.3915	C8D88_104415	hypothetical protein	0.377	0.721
1883.1823.con.0001	1181	61	fig|1883.1823.peg.1181			hypothetical protein	1160240	1160425	-
1883.1823.con.0001	1182	621	fig|1883.1823.peg.1182	PLF_1883_00001278	PGF_00405762	putative CbxX/CfqX family protein	1160444	1162309	+	bi (<->)	PPFB01000001	5660	620	fig|2072509.4.peg.5660	C1708_27270		putative CbxX/CfqX family protein	0.905	0.995	uni (->)	SJEX01000001	97	325	fig|2213161.3.peg.97	AAA ATPase, central domain protein	0.461	0.849	bi (<->)	CVPB01000001	5861	637	fig|1931.11.peg.5861	putative CbxX/CfqX family protein	0.86	0.976																		uni (->)	AGVX01000599	321	203	fig|1114962.3.peg.321	hypothetical protein	0.383	0.941
1883.1823.con.0001	1183	363	fig|1883.1823.peg.1183	PLF_1883_00002045	PGF_03151424	Integral membrane protein	1162483	1163574	-	bi (<->)	PPFB01000001	5659	358	fig|2072509.4.peg.5659	C1708_27265		Integral membrane protein	0.891	0.939	uni (->)	SJEX01000057	3790	359	fig|2213161.3.peg.3790	Uncharacterized protein Rv1841c/MT1889	0.45	0.922	bi (<->)	CVPB01000001	5860	364	fig|1931.11.peg.5860	Integral membrane protein	0.847	0.896	uni (->)	KI911782	3154	337	fig|987045.5.peg.3154	putative integral membrane protein	0.351	0.961	bi (<->)	QGHB01000005	4344	341	fig|531939.3.peg.4344	C8D88_105186	hypothetical protein	0.474	0.985	uni (->)	AGVX01002269	1005	397	fig|1114962.3.peg.1005	Hemolysins and related proteins containing CBS domains	0.314	0.892	uni (->)	1860.3.con.0004	2094	366	fig|1860.3.peg.2094	protein of unknown function DUF21	0.442	0.891
1883.1823.con.0001	1184	443	fig|1883.1823.peg.1184	PLF_1883_00001821	PGF_05622049	UPF0053 protein Rv1842c/MT1890	1163571	1164902	-	bi (<->)	PPFB01000001	5658	443	fig|2072509.4.peg.5658	C1708_27260		UPF0053 protein Rv1842c/MT1890	0.865	0.995	bi (<->)	SJEX01000057	3789	463	fig|2213161.3.peg.3789	Hemolysins and related proteins containing CBS domains	0.471	0.879	bi (<->)	CVPB01000001	5859	445	fig|1931.11.peg.5859	UPF0053 protein Rv1842c/MT1890	0.84	0.982	bi (<->)	KI911782	3153	453	fig|987045.5.peg.3153	UPF0053 protein SCO0246	0.402	0.874	bi (<->)	QGHB01000005	4345	435	fig|531939.3.peg.4345	C8D88_105187	UPF0053 protein Rv1842c/MT1890	0.493	0.986	bi (<->)	AGVX01002269	1005	397	fig|1114962.3.peg.1005	Hemolysins and related proteins containing CBS domains	0.348	0.972	bi (<->)	1860.3.con.0004	2093	451	fig|1860.3.peg.2093	UPF0053 protein Rv1842c/MT1890	0.5	0.882
1883.1823.con.0001	1185	150	fig|1883.1823.peg.1185	PLF_1883_00010799	PGF_07469481	putative membrane protein	1165248	1165700	-	bi (<->)	PPFB01000001	5657	153	fig|2072509.4.peg.5657	C1708_27255		putative membrane protein	0.705	0.902	bi (<->)	SJEX01000002	1721	169	fig|2213161.3.peg.1721	hypothetical protein	0.325	0.888	bi (<->)	CVPB01000001	5858	150	fig|1931.11.peg.5858	putative membrane protein	0.675	0.993									bi (<->)	QGHB01000012	7276	145	fig|531939.3.peg.7276	C8D88_112263	putative membrane protein	0.294	0.924
1883.1823.con.0001	1186	282	fig|1883.1823.peg.1186	PLF_1883_00000668	PGF_00014855	ATP phosphoribosyltransferase (EC 2.4.2.17) => HisGl	1165715	1166563	-	bi (<->)	PPFB01000001	5656	294	fig|2072509.4.peg.5656	C1708_27250		ATP phosphoribosyltransferase (EC 2.4.2.17) => HisGl	0.864	0.997	bi (<->)	SJEX01000094	5170	288	fig|2213161.3.peg.5170	ATP phosphoribosyltransferase (EC 2.4.2.17) => HisGl	0.578	0.997	bi (<->)	CVPB01000001	5857	285	fig|1931.11.peg.5857	ATP phosphoribosyltransferase (EC 2.4.2.17) => HisGl	0.884	0.996	bi (<->)	KI911782	4031	285	fig|987045.5.peg.4031	ATP phosphoribosyltransferase (EC 2.4.2.17) => HisGl	0.688	0.982	bi (<->)	QGHB01000012	7185	286	fig|531939.3.peg.7185	C8D88_112171	ATP phosphoribosyltransferase (EC 2.4.2.17) => HisGl	0.571	0.997									bi (<->)	1860.3.con.0005	2544	288	fig|1860.3.peg.2544	ATP phosphoribosyltransferase (EC 2.4.2.17) => HisGl	0.602	0.997
1883.1823.con.0001	1187	90	fig|1883.1823.peg.1187	PLF_1883_00000805	PGF_01172431	Phosphoribosyl-ATP pyrophosphatase (EC 3.6.1.31)	1166613	1166885	-	bi (<->)	PPFB01000001	5655	90	fig|2072509.4.peg.5655	C1708_27245		Phosphoribosyl-ATP pyrophosphatase (EC 3.6.1.31)	0.978	0.989	bi (<->)	SJEX01000094	5171	87	fig|2213161.3.peg.5171	Phosphoribosyl-ATP pyrophosphatase (EC 3.6.1.31)	0.69	0.977	bi (<->)	CVPB01000001	5856	93	fig|1931.11.peg.5856	Phosphoribosyl-ATP pyrophosphatase (EC 3.6.1.31)	0.931	0.925	bi (<->)	KI911782	4030	87	fig|987045.5.peg.4030	Phosphoribosyl-ATP pyrophosphatase (EC 3.6.1.31)	0.644	0.977	bi (<->)	QGHB01000012	7186	87	fig|531939.3.peg.7186	C8D88_112172	Phosphoribosyl-ATP pyrophosphatase (EC 3.6.1.31)	0.609	0.977	bi (<->)	AGVX01000784	405	87	fig|1114962.3.peg.405	Phosphoribosyl-ATP pyrophosphatase (EC 3.6.1.31)	0.575	0.977	bi (<->)	1860.3.con.0005	2543	87	fig|1860.3.peg.2543	Phosphoribosyl-ATP pyrophosphatase (EC 3.6.1.31)	0.69	0.977
1883.1823.con.0001	1188	161	fig|1883.1823.peg.1188	PLF_1883_00000894	PGF_00426932	6,7-dimethyl-8-ribityllumazine synthase (EC 2.5.1.78)	1166920	1167405	-	bi (<->)	PPFB01000001	5654	161	fig|2072509.4.peg.5654	C1708_27240		6,7-dimethyl-8-ribityllumazine synthase (EC 2.5.1.78)	0.957	0.994	bi (<->)	SJEX01000094	5172	169	fig|2213161.3.peg.5172	6,7-dimethyl-8-ribityllumazine synthase (EC 2.5.1.78)	0.503	0.929	bi (<->)	CVPB01000001	5855	161	fig|1931.11.peg.5855	6,7-dimethyl-8-ribityllumazine synthase (EC 2.5.1.78)	0.932	0.994	bi (<->)	KI911782	4029	158	fig|987045.5.peg.4029	6,7-dimethyl-8-ribityllumazine synthase (EC 2.5.1.78)	0.695	0.968	bi (<->)	QGHB01000012	7277	165	fig|531939.3.peg.7277	C8D88_112264	6,7-dimethyl-8-ribityllumazine synthase (EC 2.5.1.78)	0.581	0.958									bi (<->)	1860.3.con.0005	2542	174	fig|1860.3.peg.2542	6,7-dimethyl-8-ribityllumazine synthase (EC 2.5.1.78)	0.603	0.799
1883.1823.con.0001	1189	443	fig|1883.1823.peg.1189	PLF_1883_00000258	PGF_00416674	3,4-dihydroxy-2-butanone 4-phosphate synthase (EC 4.1.99.12) / GTP cyclohydrolase II (EC 3.5.4.25)	1167442	1168773	-	bi (<->)	PPFB01000001	5653	456	fig|2072509.4.peg.5653	C1708_27235		3,4-dihydroxy-2-butanone 4-phosphate synthase (EC 4.1.99.12) / GTP cyclohydrolase II (EC 3.5.4.25)	0.843	0.928	bi (<->)	SJEX01000094	5173	432	fig|2213161.3.peg.5173	3,4-dihydroxy-2-butanone 4-phosphate synthase (EC 4.1.99.12) / GTP cyclohydrolase II (EC 3.5.4.25)	0.573	0.944	bi (<->)	CVPB01000001	5854	429	fig|1931.11.peg.5854	3,4-dihydroxy-2-butanone 4-phosphate synthase (EC 4.1.99.12) / GTP cyclohydrolase II (EC 3.5.4.25)	0.813	0.998	bi (<->)	KI911782	4028	418	fig|987045.5.peg.4028	3,4-dihydroxy-2-butanone 4-phosphate synthase (EC 4.1.99.12) / GTP cyclohydrolase II (EC 3.5.4.25)	0.602	0.955	bi (<->)	QGHB01000012	7278	420	fig|531939.3.peg.7278	C8D88_112265	3,4-dihydroxy-2-butanone 4-phosphate synthase (EC 4.1.99.12) / GTP cyclohydrolase II (EC 3.5.4.25)	0.616	0.979									bi (<->)	1860.3.con.0005	2541	435	fig|1860.3.peg.2541	3,4-dihydroxy-2-butanone 4-phosphate synthase (EC 4.1.99.12) / GTP cyclohydrolase II (EC 3.5.4.25)	0.585	0.922
1883.1823.con.0001	1190	213	fig|1883.1823.peg.1190	PLF_1883_00001304	PGF_00048482	Riboflavin transporter PnuX	1168770	1169411	-	bi (<->)	PPFB01000001	5652	213	fig|2072509.4.peg.5652	C1708_27230		Riboflavin transporter PnuX	0.785	0.995									bi (<->)	CVPB01000001	5853	217	fig|1931.11.peg.5853	Riboflavin transporter PnuX	0.682	0.968									bi (<->)	QGHB01000013	7615	207	fig|531939.3.peg.7615	C8D88_113292	Riboflavin transporter PnuX	0.441	0.923
1883.1823.con.0001	1191	200	fig|1883.1823.peg.1191	PLF_1883_00000812	PGF_03751076	Riboflavin synthase eubacterial/eukaryotic (EC 2.5.1.9)	1169408	1170010	-	bi (<->)	PPFB01000001	5651	204	fig|2072509.4.peg.5651	C1708_27225		Riboflavin synthase eubacterial/eukaryotic (EC 2.5.1.9)	0.9	0.975	bi (<->)	SJEX01000094	5174	204	fig|2213161.3.peg.5174	Riboflavin synthase eubacterial/eukaryotic (EC 2.5.1.9)	0.631	0.99	bi (<->)	CVPB01000001	5852	205	fig|1931.11.peg.5852	Riboflavin synthase eubacterial/eukaryotic (EC 2.5.1.9)	0.851	0.941	bi (<->)	KI911782	4027	197	fig|987045.5.peg.4027	Riboflavin synthase eubacterial/eukaryotic (EC 2.5.1.9)	0.635	0.97	bi (<->)	QGHB01000012	7279	206	fig|531939.3.peg.7279	C8D88_112266	Riboflavin synthase eubacterial/eukaryotic (EC 2.5.1.9)	0.755	0.927	bi (<->)	AGVX01001924	883	130	fig|1114962.3.peg.883	Riboflavin synthase eubacterial/eukaryotic (EC 2.5.1.9)	0.714	0.854	bi (<->)	1860.3.con.0005	2540	217	fig|1860.3.peg.2540	Riboflavin synthase eubacterial/eukaryotic (EC 2.5.1.9)	0.625	0.991
1883.1823.con.0001	1192	781	fig|1883.1823.peg.1192	PLF_1883_00003673	PGF_03855426	Chitodextrinase (EC 3.2.1.14)	1170483	1172828	+	uni (->)	PPFB01000001	2220	608	fig|2072509.4.peg.2220	C1708_10470		Chitinase (EC 3.2.1.14)	0.272	0.438									bi (<->)	CVPB01000001	5848	778	fig|1931.11.peg.5848	Chitodextrinase (EC 3.2.1.14)	0.832	0.999									bi (<->)	QGHB01000019	8623	773	fig|531939.3.peg.8623	C8D88_11959	Chitodextrinase (EC 3.2.1.14)	0.606	0.983
1883.1823.con.0001	1193	299	fig|1883.1823.peg.1193	PLF_1883_00136009	PGF_07370053	RNA polymerase sigma-70 factor	1172975	1173874	+	uni (->)	PPFB01000001	3307	315	fig|2072509.4.peg.3307	C1708_15790		RNA polymerase sigma-70 factor	0.493	0.905	uni (->)	SJEX01000065	4163	307	fig|2213161.3.peg.4163	RNA polymerase ECF-type sigma factor	0.467	0.935	uni (->)	CVPB01000001	5992	306	fig|1931.11.peg.5992	RNA polymerase ECF-type sigma factor	0.457	0.935	bi (<->)	KI911782	5219	290	fig|987045.5.peg.5219	RNA polymerase sigma-70 factor, ECF subfamily	0.46	0.962	uni (->)	QGHB01000016	8102	292	fig|531939.3.peg.8102	C8D88_11650	hypothetical protein	0.418	0.976									uni (->)	1860.3.con.0006	2698	309	fig|1860.3.peg.2698	RNA polymerase ECF-type sigma factor	0.445	0.926
1883.1823.con.0001	1194	251	fig|1883.1823.peg.1194	PLF_1883_00003851	PGF_08225224	hypothetical protein	1174014	1174769	+	uni (->)	PPFB01000001	6492	517	fig|2072509.4.peg.6492	C1708_31185		Putative nucleoside-diphosphate-sugar epimerase	0.331	0.464	bi (<->)	SJEX01000075	4552	262	fig|2213161.3.peg.4552	hypothetical protein	0.488	0.966	bi (<->)	CVPB01000001	2113	258	fig|1931.11.peg.2113	hypothetical protein	0.563	0.969	bi (<->)	KI911782	4413	269	fig|987045.5.peg.4413	hypothetical protein	0.518	0.911	bi (<->)	QGHB01000012	7317	236	fig|531939.3.peg.7317	C8D88_112301	hypothetical protein	0.494	0.966									bi (<->)	1860.3.con.0021	4961	269	fig|1860.3.peg.4961	hypothetical protein	0.516	0.914
1883.1823.con.0001	1195	429	fig|1883.1823.peg.1195	PLF_1883_00002470	PGF_00039685	Putative ROK-family transcriptional regulator	1175340	1176629	-	bi (<->)	PPFB01000001	5650	395	fig|2072509.4.peg.5650	C1708_27220		Putative ROK-family transcriptional regulator	0.734	0.997	uni (->)	SJEX01000130	1019	400	fig|2213161.3.peg.1019	Transcriptional regulator, ROK family	0.309	0.56	bi (<->)	CVPB01000001	5847	390	fig|1931.11.peg.5847	Putative ROK-family transcriptional regulator	0.681	0.992	uni (->)	KI911782	4474	388	fig|987045.5.peg.4474	hypothetical protein	0.426	0.706	uni (->)	QGHB01000001	1177	403	fig|531939.3.peg.1177	C8D88_1011188	hypothetical protein	0.364	0.945									uni (->)	1860.3.con.0002	680	397	fig|1860.3.peg.680	Transcriptional regulator, ROK family	0.336	0.564
1883.1823.con.0001	1196	403	fig|1883.1823.peg.1196	PLF_1883_00012534	PGF_09996723	Uncharacterized MFS-type transporter	1176756	1177967	+	bi (<->)	PPFB01000001	5649	436	fig|2072509.4.peg.5649	C1708_27215		Uncharacterized MFS-type transporter	0.856	0.917	uni (->)	SJEX01000072	4457	451	fig|2213161.3.peg.4457	Uncharacterized MFS-type transporter	0.366	0.836	bi (<->)	CVPB01000001	5846	405	fig|1931.11.peg.5846	Uncharacterized MFS-type transporter	0.788	0.941	bi (<->)	KI911782	4915	421	fig|987045.5.peg.4915	Uncharacterized MFS-type transporter	0.32	0.834	uni (->)	QGHB01000004	4118	388	fig|531939.3.peg.4118	C8D88_104617	hypothetical protein	0.314	0.977									uni (->)	1860.3.con.0007	3197	442	fig|1860.3.peg.3197	Uncharacterized MFS-type transporter	0.402	0.91
1883.1823.con.0001	1197	152	fig|1883.1823.peg.1197	PLF_1883_00003904	PGF_08225224	hypothetical protein	1177927	1178385	-	bi (<->)	PPFB01000001	5648	152	fig|2072509.4.peg.5648	C1708_27210		hypothetical protein	0.829	0.993																	uni (->)	KI911782	1654	134	fig|987045.5.peg.1654	hypothetical protein	0.328	0.94
1883.1823.con.0001	1198	467	fig|1883.1823.peg.1198	PLF_1883_00001724	PGF_00414710	Pyrimidine permease	1178589	1179992	+	bi (<->)	PPFB01000001	5647	468	fig|2072509.4.peg.5647	C1708_27205		Pyrimidine permease	0.906	0.998	bi (<->)	SJEX01000094	5165	483	fig|2213161.3.peg.5165	Uracil permease	0.658	0.901	bi (<->)	CVPB01000001	5845	466	fig|1931.11.peg.5845	Pyrimidine permease	0.887	0.987	bi (<->)	KI911782	2304	518	fig|987045.5.peg.2304	Uracil permease	0.641	0.865	bi (<->)	QGHB01000002	2120	417	fig|531939.3.peg.2120	C8D88_102225	Uracil permease	0.443	0.971									bi (<->)	1860.3.con.0008	3225	490	fig|1860.3.peg.3225	Pyrimidine permease	0.627	0.902
1883.1823.con.0001	1199	427	fig|1883.1823.peg.1199	PLF_1883_00124332	PGF_08225224	hypothetical protein	1179947	1181230	-	bi (<->)	PPFB01000001	5640	375	fig|2072509.4.peg.5640	C1708_27180		hypothetical protein	0.645	0.909									uni (->)	CVPB01000001	4329	344	fig|1931.11.peg.4329	Endoglucanase A precursor (EC 3.2.1.4)	0.432	0.773									bi (<->)	QGHB01000006	5047	456	fig|531939.3.peg.5047	C8D88_106237	Endo-1,4-beta-xylanase (EC 3.2.1.8)	0.464	0.634									uni (->)	1860.3.con.0017	4734	421	fig|1860.3.peg.4734	Endoglucanase A precursor (EC 3.2.1.4)	0.449	0.589
1883.1823.con.0001	1200	228	fig|1883.1823.peg.1200	PLF_1883_00002019	PGF_08225224	hypothetical protein	1181361	1182047	+	bi (<->)	PPFB01000001	5639	228	fig|2072509.4.peg.5639	C1708_27175		hypothetical protein	0.781	0.996	bi (<->)	SJEX01000017	1383	247	fig|2213161.3.peg.1383	hypothetical protein	0.39	0.453	bi (<->)	CVPB01000001	5844	237	fig|1931.11.peg.5844	hypothetical protein	0.728	0.987																										bi (<->)	1860.3.con.0005	2547	247	fig|1860.3.peg.2547	hypothetical protein	0.415	0.453
1883.1823.con.0001	1201	309	fig|1883.1823.peg.1201	PLF_1883_00012396	PGF_03069326	Hydride transferase 1 (Fragment)	1182144	1183073	+	uni (->)	PPFB01000001	3889	286	fig|2072509.4.peg.3889	C1708_18690		hypothetical protein	0.342	0.661	uni (->)	SJEX01000052	3590	309	fig|2213161.3.peg.3590	Putative monooxygenase	0.361	0.528	uni (->)	CVPB01000001	1583	312	fig|1931.11.peg.1583	Putative monooxygenase	0.317	0.641	bi (<->)	KI911782	3971	278	fig|987045.5.peg.3971	hypothetical protein	0.38	0.619	bi (<->)	QGHB01000018	8458	275	fig|531939.3.peg.8458	C8D88_11823	F420-dependent dehydrogenase	0.322	0.858									bi (<->)	1860.3.con.0025	5182	286	fig|1860.3.peg.5182	hypothetical protein	0.3	0.689
1883.1823.con.0001	1202	564	fig|1883.1823.peg.1202	PLF_1883_00000743	PGF_00017942	Lysine 2-monooxygenase (EC 1.13.12.2)	1183090	1184784	-	bi (<->)	PPFB01000001	5638	570	fig|2072509.4.peg.5638	C1708_27170		Lysine 2-monooxygenase (EC 1.13.12.2)	0.926	0.998									bi (<->)	CVPB01000001	5843	563	fig|1931.11.peg.5843	Lysine 2-monooxygenase (EC 1.13.12.2)	0.936	0.998																										bi (<->)	1860.3.con.0011	3875	566	fig|1860.3.peg.3875	Lysine 2-monooxygenase (EC 1.13.12.2)	0.73	0.998
1883.1823.con.0001	1203	262	fig|1883.1823.peg.1203	PLF_1883_00005111	PGF_00426217	5-aminopentanamidase (EC 3.5.1.30)	1184838	1185626	-	bi (<->)	PPFB01000001	5637	262	fig|2072509.4.peg.5637	C1708_27165		5-aminopentanamidase (EC 3.5.1.30)	0.775	0.996	uni (->)	SJEX01000022	1895	257	fig|2213161.3.peg.1895	Aliphatic amidase AmiE (EC 3.5.1.4)	0.35	0.969	bi (<->)	CVPB01000001	5842	265	fig|1931.11.peg.5842	5-aminopentanamidase (EC 3.5.1.30)	0.789	0.981	uni (->)	KI911782	120	260	fig|987045.5.peg.120	Aliphatic amidase AmiE (EC 3.5.1.4)	0.335	0.977	uni (->)	QGHB01000005	4660	280	fig|531939.3.peg.4660	C8D88_105501	Hydrolase	0.308	0.975									bi (<->)	1860.3.con.0011	3874	265	fig|1860.3.peg.3874	5-aminopentanamidase (EC 3.5.1.30)	0.575	0.974
1883.1823.con.0001	1204	403	fig|1883.1823.peg.1204	PLF_1883_00181249	PGF_03044427	Putative transport protein	1185844	1187055	-	bi (<->)	PPFB01000001	5636	396	fig|2072509.4.peg.5636	C1708_27160		Putative transport protein	0.692	0.957	bi (<->)	SJEX01000048	3336	339	fig|2213161.3.peg.3336	Putative transport protein	0.41	0.923																	bi (<->)	QGHB01000003	3109	336	fig|531939.3.peg.3109	C8D88_103283	hypothetical protein	0.392	0.997									bi (<->)	1860.3.con.0017	4709	382	fig|1860.3.peg.4709	Putative transport protein	0.437	0.901
1883.1823.con.0001	1205	150	fig|1883.1823.peg.1205	PLF_1883_00001320	PGF_01424767	Transcriptional regulator, AsnC family	1187850	1188302	-	bi (<->)	PPFB01000001	5635	150	fig|2072509.4.peg.5635	C1708_27155		Transcriptional regulator, AsnC family	0.98	0.987	bi (<->)	SJEX01000008	4720	152	fig|2213161.3.peg.4720	Transcriptional regulator, AsnC family	0.459	0.868	bi (<->)	CVPB01000001	5840	151	fig|1931.11.peg.5840	Transcriptional regulator, AsnC family	0.905	0.974	bi (<->)	KI911782	430	160	fig|987045.5.peg.430	Transcriptional regulator, AsnC family	0.607	0.9	uni (->)	QGHB01000001	140	146	fig|531939.3.peg.140	C8D88_101141	Transcriptional regulator, AsnC family	0.521	0.966									uni (->)	1860.3.con.0026	5232	148	fig|1860.3.peg.5232	Transcriptional regulator, AsnC family	0.507	0.953
1883.1823.con.0001	1206	494	fig|1883.1823.peg.1206	PLF_1883_00031747	PGF_00778630	Uncharacterized amino acid permease, GabP family	1188313	1189797	-	bi (<->)	PPFB01000001	5634	492	fig|2072509.4.peg.5634	C1708_27150		Uncharacterized amino acid permease, GabP family	0.791	0.998	uni (->)	SJEX01000002	1674	502	fig|2213161.3.peg.1674	Uncharacterized amino acid permease, GabP family	0.425	0.958	bi (<->)	CVPB01000001	5839	486	fig|1931.11.peg.5839	Uncharacterized amino acid permease, GabP family	0.77	0.99	uni (->)	KI911782	1342	476	fig|987045.5.peg.1342	Uncharacterized amino acid permease, GabP family	0.246	0.845	bi (<->)	QGHB01000011	6717	470	fig|531939.3.peg.6717	C8D88_11151	Uncharacterized amino acid permease, GabP family	0.641	0.977									bi (<->)	1860.3.con.0011	3873	485	fig|1860.3.peg.3873	Uncharacterized amino acid permease, GabP family	0.619	0.967
1883.1823.con.0001	1207	480	fig|1883.1823.peg.1207	PLF_1883_00000517	PGF_10048015	Inosine-5'-monophosphate dehydrogenase (EC 1.1.1.205) / CBS domain	1190167	1191609	-	bi (<->)	PPFB01000001	5632	480	fig|2072509.4.peg.5632	C1708_27145		Inosine-5'-monophosphate dehydrogenase (EC 1.1.1.205) / CBS domain	0.921	0.998	bi (<->)	SJEX01000046	3227	476	fig|2213161.3.peg.3227	Inosine-5'-monophosphate dehydrogenase (EC 1.1.1.205) / CBS domain	0.687	0.998	bi (<->)	CVPB01000001	5833	480	fig|1931.11.peg.5833	Inosine-5'-monophosphate dehydrogenase (EC 1.1.1.205) / CBS domain	0.904	0.998	bi (<->)	KI911782	3272	478	fig|987045.5.peg.3272	Inosine-5'-monophosphate dehydrogenase (EC 1.1.1.205) / CBS domain	0.693	0.998	bi (<->)	QGHB01000001	1590	479	fig|531939.3.peg.1590	C8D88_1011603	Inosine-5'-monophosphate dehydrogenase (EC 1.1.1.205) / CBS domain	0.697	0.998	uni (->)	AGVX01000175	100	185	fig|1114962.3.peg.100	Inosine-5'-monophosphate dehydrogenase (EC 1.1.1.205) / CBS domain	0.345	0.914	bi (<->)	1860.3.con.0017	4697	842	fig|1860.3.peg.4697	Inosine-5'-monophosphate dehydrogenase (EC 1.1.1.205) / CBS domain	0.678	0.565
1883.1823.con.0001	1208	347	fig|1883.1823.peg.1208	PLF_1883_00001306	PGF_00057883	Transcriptional regulator	1191950	1192993	-	bi (<->)	PPFB01000001	5629	347	fig|2072509.4.peg.5629	C1708_27130		Transcriptional regulator	0.974	0.994	bi (<->)	SJEX01000001	107	316	fig|2213161.3.peg.107	Transcriptional regulator	0.484	0.956	bi (<->)	CVPB01000001	5832	352	fig|1931.11.peg.5832	Transcriptional regulator	0.88	0.994	bi (<->)	KI911782	2917	329	fig|987045.5.peg.2917	hypothetical protein	0.484	0.942																		bi (<->)	1860.3.con.0011	3900	315	fig|1860.3.peg.3900	Transcriptional regulator	0.477	0.971
1883.1823.con.0001	1209	228	fig|1883.1823.peg.1209	PLF_1883_00000652	PGF_10245672	Ribulose-phosphate 3-epimerase (EC 5.1.3.1)	1193072	1193758	-	bi (<->)	PPFB01000001	5628	228	fig|2072509.4.peg.5628	C1708_27125	rpe	Ribulose-phosphate 3-epimerase (EC 5.1.3.1)	0.939	0.996	bi (<->)	SJEX01000094	5176	214	fig|2213161.3.peg.5176	Ribulose-phosphate 3-epimerase (EC 5.1.3.1)	0.63	0.981	bi (<->)	CVPB01000001	5831	228	fig|1931.11.peg.5831	Ribulose-phosphate 3-epimerase (EC 5.1.3.1)	0.89	0.996	bi (<->)	KI911782	4024	220	fig|987045.5.peg.4024	Ribulose-phosphate 3-epimerase (EC 5.1.3.1)	0.714	0.995	bi (<->)	QGHB01000012	7281	221	fig|531939.3.peg.7281	C8D88_112268	Ribulose-phosphate 3-epimerase (EC 5.1.3.1)	0.626	0.964									bi (<->)	1860.3.con.0005	2538	224	fig|1860.3.peg.2538	Ribulose-phosphate 3-epimerase (EC 5.1.3.1)	0.634	0.911
1883.1823.con.0001	1210	475	fig|1883.1823.peg.1210	PLF_1883_00000541	PGF_00769755	16S rRNA (cytosine(967)-C(5))-methyltransferase (EC 2.1.1.176)	1193897	1195324	-	bi (<->)	PPFB01000001	5627	475	fig|2072509.4.peg.5627	C1708_27120		16S rRNA (cytosine(967)-C(5))-methyltransferase (EC 2.1.1.176)	0.91	0.96	bi (<->)	SJEX01000094	5178	471	fig|2213161.3.peg.5178	16S rRNA (cytosine(967)-C(5))-methyltransferase (EC 2.1.1.176)	0.529	0.977	bi (<->)	CVPB01000001	5830	486	fig|1931.11.peg.5830	16S rRNA (cytosine(967)-C(5))-methyltransferase (EC 2.1.1.176)	0.791	0.998	bi (<->)	KI911782	2326	500	fig|987045.5.peg.2326	16S rRNA (cytosine(967)-C(5))-methyltransferase (EC 2.1.1.176)	0.602	0.946	bi (<->)	QGHB01000012	7287	497	fig|531939.3.peg.7287	C8D88_112270	16S rRNA (cytosine(967)-C(5))-methyltransferase (EC 2.1.1.176)	0.565	0.918									bi (<->)	1860.3.con.0005	2533	460	fig|1860.3.peg.2533	16S rRNA (cytosine(967)-C(5))-methyltransferase (EC 2.1.1.176)	0.547	0.952
1883.1823.con.0001	1211	310	fig|1883.1823.peg.1211	PLF_1883_00001093	PGF_05165078	Methionyl-tRNA formyltransferase (EC 2.1.2.9)	1195486	1196418	-	bi (<->)	PPFB01000001	5626	310	fig|2072509.4.peg.5626	C1708_27115		Methionyl-tRNA formyltransferase (EC 2.1.2.9)	0.893	0.994	bi (<->)	SJEX01000094	5179	301	fig|2213161.3.peg.5179	Methionyl-tRNA formyltransferase (EC 2.1.2.9)	0.681	0.973	bi (<->)	CVPB01000001	5829	316	fig|1931.11.peg.5829	Methionyl-tRNA formyltransferase (EC 2.1.2.9)	0.837	0.984	bi (<->)	KI911782	2325	309	fig|987045.5.peg.2325	Methionyl-tRNA formyltransferase (EC 2.1.2.9)	0.716	0.997	bi (<->)	QGHB01000012	7288	308	fig|531939.3.peg.7288	C8D88_112271	Methionyl-tRNA formyltransferase (EC 2.1.2.9)	0.646	0.994									bi (<->)	1860.3.con.0005	2532	293	fig|1860.3.peg.2532	Methionyl-tRNA formyltransferase (EC 2.1.2.9)	0.642	0.969
1883.1823.con.0001	1212	180	fig|1883.1823.peg.1212	PLF_1883_00001590	PGF_08225224	hypothetical protein	1196681	1197223	+	bi (<->)	PPFB01000001	5625	182	fig|2072509.4.peg.5625	C1708_27110		hypothetical protein	0.863	0.995									bi (<->)	CVPB01000001	5828	185	fig|1931.11.peg.5828	hypothetical protein	0.789	0.995									uni (->)	QGHB01000001	287	77	fig|531939.3.peg.287	C8D88_101289	hypothetical protein	0.393	0.714
1883.1823.con.0001	1213	738	fig|1883.1823.peg.1213	PLF_1883_00001346	PGF_12879692	Helicase PriA essential for oriC/DnaA-independent DNA replication	1197460	1199676	-	bi (<->)	PPFB01000001	5624	715	fig|2072509.4.peg.5624	C1708_27105		Helicase PriA essential for oriC/DnaA-independent DNA replication	0.86	0.999	bi (<->)	SJEX01000094	5182	518	fig|2213161.3.peg.5182	Helicase PriA essential for oriC/DnaA-independent DNA replication	0.551	0.996	bi (<->)	CVPB01000001	5827	714	fig|1931.11.peg.5827	Helicase PriA essential for oriC/DnaA-independent DNA replication	0.779	0.997	bi (<->)	KI911782	2479	673	fig|987045.5.peg.2479	Helicase PriA essential for oriC/DnaA-independent DNA replication	0.575	0.997	bi (<->)	QGHB01000012	7297	919	fig|531939.3.peg.7297	C8D88_112280	Helicase PriA essential for oriC/DnaA-independent DNA replication	0.543	0.567									bi (<->)	1860.3.con.0005	2526	651	fig|1860.3.peg.2526	Helicase PriA essential for oriC/DnaA-independent DNA replication	0.542	0.997
1883.1823.con.0001	1214	402	fig|1883.1823.peg.1214	PLF_1883_00000100	PGF_03202156	S-adenosylmethionine synthetase (EC 2.5.1.6)	1200058	1201266	-	bi (<->)	PPFB01000001	5623	402	fig|2072509.4.peg.5623	C1708_27100		S-adenosylmethionine synthetase (EC 2.5.1.6)	0.948	0.998	bi (<->)	SJEX01000064	4104	407	fig|2213161.3.peg.4104	S-adenosylmethionine synthetase (EC 2.5.1.6)	0.745	0.995	bi (<->)	CVPB01000001	5826	407	fig|1931.11.peg.5826	S-adenosylmethionine synthetase (EC 2.5.1.6)	0.919	0.998	bi (<->)	KI911782	2477	396	fig|987045.5.peg.2477	S-adenosylmethionine synthetase (EC 2.5.1.6)	0.803	0.997	bi (<->)	QGHB01000012	7302	400	fig|531939.3.peg.7302	C8D88_112285	S-adenosylmethionine synthetase (EC 2.5.1.6)	0.785	0.985									bi (<->)	1860.3.con.0005	2525	398	fig|1860.3.peg.2525	S-adenosylmethionine synthetase (EC 2.5.1.6)	0.769	0.995
1883.1823.con.0001	1215	400	fig|1883.1823.peg.1215	PLF_1883_00000447	PGF_09111052	Phosphopantothenoylcysteine decarboxylase (EC 4.1.1.36) / Phosphopantothenoylcysteine synthetase (EC 6.3.2.5)	1201531	1202733	-	bi (<->)	PPFB01000001	5622	400	fig|2072509.4.peg.5622	C1708_27095	coaBC	Phosphopantothenoylcysteine decarboxylase (EC 4.1.1.36) / Phosphopantothenoylcysteine synthetase (EC 6.3.2.5)	0.907	0.995	bi (<->)	SJEX01000064	4105	404	fig|2213161.3.peg.4105	Phosphopantothenoylcysteine decarboxylase (EC 4.1.1.36) / Phosphopantothenoylcysteine synthetase (EC 6.3.2.5)	0.677	0.98	bi (<->)	CVPB01000001	5825	407	fig|1931.11.peg.5825	Phosphopantothenoylcysteine decarboxylase (EC 4.1.1.36) / Phosphopantothenoylcysteine synthetase (EC 6.3.2.5)	0.872	0.973	bi (<->)	KI911782	2476	407	fig|987045.5.peg.2476	Phosphopantothenoylcysteine decarboxylase (EC 4.1.1.36) / Phosphopantothenoylcysteine synthetase (EC 6.3.2.5)	0.713	0.978	bi (<->)	QGHB01000012	7303	418	fig|531939.3.peg.7303	C8D88_112286	Phosphopantothenoylcysteine decarboxylase (EC 4.1.1.36) / Phosphopantothenoylcysteine synthetase (EC 6.3.2.5)	0.699	0.955									bi (<->)	1860.3.con.0005	2524	403	fig|1860.3.peg.2524	Phosphopantothenoylcysteine decarboxylase (EC 4.1.1.36) / Phosphopantothenoylcysteine synthetase (EC 6.3.2.5)	0.678	0.98
1883.1823.con.0001	1216	90	fig|1883.1823.peg.1216	PLF_1883_00000551	PGF_05906360	DNA-directed RNA polymerase omega subunit (EC 2.7.7.6)	1202847	1203119	-	bi (<->)	PPFB01000001	5621	90	fig|2072509.4.peg.5621	C1708_27090		DNA-directed RNA polymerase omega subunit (EC 2.7.7.6)	0.978	0.989	bi (<->)	SJEX01000064	4106	87	fig|2213161.3.peg.4106	DNA-directed RNA polymerase omega subunit (EC 2.7.7.6)	0.814	0.977	bi (<->)	CVPB01000001	5824	90	fig|1931.11.peg.5824	DNA-directed RNA polymerase omega subunit (EC 2.7.7.6)	0.967	0.989	bi (<->)	KI911782	2475	119	fig|987045.5.peg.2475	DNA-directed RNA polymerase omega subunit (EC 2.7.7.6)	0.779	0.714	bi (<->)	QGHB01000012	7304	92	fig|531939.3.peg.7304	C8D88_112287	DNA-directed RNA polymerase omega subunit (EC 2.7.7.6)	0.765	0.848	bi (<->)	AGVX01004033	1517	96	fig|1114962.3.peg.1517	DNA-directed RNA polymerase omega subunit (EC 2.7.7.6)	0.734	0.792
1883.1823.con.0001	1217	42	fig|1883.1823.peg.1217			hypothetical protein	1203123	1203251	-
1883.1823.con.0001	1218	185	fig|1883.1823.peg.1218	PLF_1883_00000740	PGF_00689961	Guanylate kinase (EC 2.7.4.8)	1203258	1203815	-	bi (<->)	PPFB01000001	5620	197	fig|2072509.4.peg.5620	C1708_27085		Guanylate kinase (EC 2.7.4.8)	0.929	0.924	bi (<->)	SJEX01000064	4107	191	fig|2213161.3.peg.4107	Guanylate kinase (EC 2.7.4.8)	0.682	0.932	bi (<->)	CVPB01000001	5823	197	fig|1931.11.peg.5823	Guanylate kinase (EC 2.7.4.8)	0.89	0.914	bi (<->)	KI911782	2474	200	fig|987045.5.peg.2474	Guanylate kinase (EC 2.7.4.8)	0.609	0.89	bi (<->)	QGHB01000012	7305	198	fig|531939.3.peg.7305	C8D88_112288	Guanylate kinase (EC 2.7.4.8)	0.674	0.909									bi (<->)	1860.3.con.0005	2522	203	fig|1860.3.peg.2522	Guanylate kinase (EC 2.7.4.8)	0.64	0.872
1883.1823.con.0001	1219	107	fig|1883.1823.peg.1219	PLF_1883_00000771	PGF_00400287	integration host factor	1203874	1204197	-	bi (<->)	PPFB01000001	5619	107	fig|2072509.4.peg.5619	C1708_27080		integration host factor	0.981	0.991	bi (<->)	SJEX01000064	4108	118	fig|2213161.3.peg.4108	putative integration host factor MihF	0.663	0.873	bi (<->)	CVPB01000001	5822	107	fig|1931.11.peg.5822	integration host factor	0.99	0.963	bi (<->)	KI911782	2473	121	fig|987045.5.peg.2473	integration host factor	0.769	0.851	bi (<->)	QGHB01000012	7306	105	fig|531939.3.peg.7306	C8D88_112289	Integration host factor MihF	0.683	0.981	bi (<->)	AGVX01002110	948	105	fig|1114962.3.peg.948	Integration host factor MihF	0.683	0.981	bi (<->)	1860.3.con.0005	2521	127	fig|1860.3.peg.2521	integration host factor	0.683	0.811
1883.1823.con.0001	1220	284	fig|1883.1823.peg.1220	PLF_1883_00000869	PGF_06461498	Orotidine 5'-phosphate decarboxylase (EC 4.1.1.23)	1204487	1205341	-	bi (<->)	PPFB01000001	5617	281	fig|2072509.4.peg.5617	C1708_27075	pyrF	Orotidine 5'-phosphate decarboxylase (EC 4.1.1.23)	0.893	0.986	bi (<->)	SJEX01000064	4110	292	fig|2213161.3.peg.4110	Orotidine 5'-phosphate decarboxylase (EC 4.1.1.23)	0.568	0.986	bi (<->)	CVPB01000001	5821	279	fig|1931.11.peg.5821	Orotidine 5'-phosphate decarboxylase (EC 4.1.1.23)	0.768	0.982	bi (<->)	KI911782	2472	304	fig|987045.5.peg.2472	Orotidine 5'-phosphate decarboxylase (EC 4.1.1.23)	0.602	0.947	bi (<->)	QGHB01000012	7307	270	fig|531939.3.peg.7307	C8D88_112290	Orotidine 5'-phosphate decarboxylase (EC 4.1.1.23)	0.592	0.981									bi (<->)	1860.3.con.0005	2520	270	fig|1860.3.peg.2520	Orotidine 5'-phosphate decarboxylase (EC 4.1.1.23)	0.594	0.922
1883.1823.con.0001	1221	368	fig|1883.1823.peg.1221	PLF_1883_00000903	PGF_01033770	Dihydroorotate dehydrogenase (quinone) (EC 1.3.5.2)	1205338	1206444	-	bi (<->)	PPFB01000001	5616	368	fig|2072509.4.peg.5616	C1708_27070		Dihydroorotate dehydrogenase (quinone) (EC 1.3.5.2)	0.893	0.989	bi (<->)	SJEX01000064	4111	303	fig|2213161.3.peg.4111	Dihydroorotate dehydrogenase (NAD(+)), catalytic subunit (EC 1.3.1.14)	0.283	0.845	bi (<->)	CVPB01000001	5820	369	fig|1931.11.peg.5820	Dihydroorotate dehydrogenase (quinone) (EC 1.3.5.2)	0.863	0.989	bi (<->)	KI911782	2470	355	fig|987045.5.peg.2470	Dihydroorotate dehydrogenase (quinone) (EC 1.3.5.2)	0.632	0.98	bi (<->)	QGHB01000002	2119	325	fig|531939.3.peg.2119	C8D88_102224	Dihydroorotate dehydrogenase (quinone) (EC 1.3.5.2)	0.476	0.843
1883.1823.con.0001	1222	1102	fig|1883.1823.peg.1222	PLF_1883_00001053	PGF_00416410	Carbamoyl-phosphate synthase large chain (EC 6.3.5.5)	1206510	1209818	-	bi (<->)	PPFB01000001	5615	1103	fig|2072509.4.peg.5615	C1708_27065	carB	Carbamoyl-phosphate synthase large chain (EC 6.3.5.5)	0.949	0.998	bi (<->)	SJEX01000064	4113	1103	fig|2213161.3.peg.4113	Carbamoyl-phosphate synthase large chain (EC 6.3.5.5)	0.714	0.985	bi (<->)	CVPB01000001	5819	1103	fig|1931.11.peg.5819	Carbamoyl-phosphate synthase large chain (EC 6.3.5.5)	0.933	0.998	bi (<->)	KI911782	2469	1095	fig|987045.5.peg.2469	Carbamoyl-phosphate synthase large chain (EC 6.3.5.5)	0.757	0.996	bi (<->)	QGHB01000012	7308	1100	fig|531939.3.peg.7308	C8D88_112291	Carbamoyl-phosphate synthase large chain (EC 6.3.5.5)	0.713	0.99									bi (<->)	1860.3.con.0005	2518	1100	fig|1860.3.peg.2518	Carbamoyl-phosphate synthase large chain (EC 6.3.5.5)	0.719	0.995
1883.1823.con.0001	1223	380	fig|1883.1823.peg.1223	PLF_1883_00000435	PGF_07015581	Carbamoyl-phosphate synthase small chain (EC 6.3.5.5)	1209811	1210953	-	bi (<->)	PPFB01000001	5614	380	fig|2072509.4.peg.5614	C1708_27060		Carbamoyl-phosphate synthase small chain (EC 6.3.5.5)	0.924	0.997	bi (<->)	SJEX01000064	4114	375	fig|2213161.3.peg.4114	Carbamoyl-phosphate synthase small chain (EC 6.3.5.5)	0.698	0.968	bi (<->)	CVPB01000001	5818	378	fig|1931.11.peg.5818	Carbamoyl-phosphate synthase small chain (EC 6.3.5.5)	0.868	0.997	bi (<->)	KI911782	2468	381	fig|987045.5.peg.2468	Carbamoyl-phosphate synthase small chain (EC 6.3.5.5)	0.782	0.969	bi (<->)	QGHB01000012	7309	370	fig|531939.3.peg.7309	C8D88_112292	Carbamoyl-phosphate synthase small chain (EC 6.3.5.5)	0.687	0.989									bi (<->)	1860.3.con.0005	2517	390	fig|1860.3.peg.2517	Carbamoyl-phosphate synthase small chain (EC 6.3.5.5)	0.711	0.933
1883.1823.con.0001	1224	189	fig|1883.1823.peg.1224	PLF_1883_00002558	PGF_00682451	FIG024784: Integral membrane protein related to pyrimidine synthesis	1210950	1211519	-	bi (<->)	PPFB01000001	5613	186	fig|2072509.4.peg.5613	C1708_27055		FIG024784: Integral membrane protein related to pyrimidine synthesis	0.845	0.989									bi (<->)	CVPB01000001	5817	193	fig|1931.11.peg.5817	FIG024784: Integral membrane protein related to pyrimidine synthesis	0.804	0.995									bi (<->)	QGHB01000012	7310	162	fig|531939.3.peg.7310	C8D88_112293	FIG024784: Integral membrane protein related to pyrimidine synthesis	0.438	0.895
1883.1823.con.0001	1225	428	fig|1883.1823.peg.1225	PLF_1883_00000401	PGF_00423378	Dihydroorotase (EC 3.5.2.3)	1211516	1212802	-	bi (<->)	PPFB01000001	5612	428	fig|2072509.4.peg.5612	C1708_27050		Dihydroorotase (EC 3.5.2.3)	0.946	0.998	bi (<->)	SJEX01000064	4115	428	fig|2213161.3.peg.4115	Dihydroorotase (EC 3.5.2.3)	0.711	0.993	bi (<->)	CVPB01000001	5816	428	fig|1931.11.peg.5816	Dihydroorotase (EC 3.5.2.3)	0.899	0.995	bi (<->)	KI911782	2467	444	fig|987045.5.peg.2467	Dihydroorotase (EC 3.5.2.3)	0.733	0.975	bi (<->)	QGHB01000012	7311	426	fig|531939.3.peg.7311	C8D88_112294	Dihydroorotase (EC 3.5.2.3)	0.631	0.993									bi (<->)	1860.3.con.0005	2516	441	fig|1860.3.peg.2516	Dihydroorotase (EC 3.5.2.3)	0.723	0.955
1883.1823.con.0001	1226	326	fig|1883.1823.peg.1226	PLF_1883_00000476	PGF_00066906	Aspartate carbamoyltransferase (EC 2.1.3.2)	1212807	1213787	-	bi (<->)	PPFB01000001	5611	330	fig|2072509.4.peg.5611	C1708_27045		Aspartate carbamoyltransferase (EC 2.1.3.2)	0.939	0.994	bi (<->)	SJEX01000064	4116	308	fig|2213161.3.peg.4116	Aspartate carbamoyltransferase (EC 2.1.3.2)	0.744	0.981	bi (<->)	CVPB01000001	5815	328	fig|1931.11.peg.5815	Aspartate carbamoyltransferase (EC 2.1.3.2)	0.902	0.991	bi (<->)	KI911782	2466	316	fig|987045.5.peg.2466	Aspartate carbamoyltransferase (EC 2.1.3.2)	0.737	0.981	bi (<->)	QGHB01000012	7312	310	fig|531939.3.peg.7312	C8D88_112295	Aspartate carbamoyltransferase (EC 2.1.3.2)	0.614	0.984									bi (<->)	1860.3.con.0005	2515	305	fig|1860.3.peg.2515	Aspartate carbamoyltransferase (EC 2.1.3.2)	0.752	0.993
1883.1823.con.0001	1227	189	fig|1883.1823.peg.1227	PLF_1883_00000708	PGF_00066124	Pyrimidine operon regulatory protein PyrR	1213898	1214467	-	bi (<->)	PPFB01000001	5610	194	fig|2072509.4.peg.5610	C1708_27040		Pyrimidine operon regulatory protein PyrR	0.9	0.974	bi (<->)	SJEX01000064	4117	189	fig|2213161.3.peg.4117	Pyrimidine operon regulatory protein PyrR	0.653	0.889	bi (<->)	CVPB01000001	5814	191	fig|1931.11.peg.5814	Pyrimidine operon regulatory protein PyrR	0.893	0.927	bi (<->)	KI911782	2465	194	fig|987045.5.peg.2465	Pyrimidine operon regulatory protein PyrR	0.674	0.912	bi (<->)	QGHB01000012	7313	190	fig|531939.3.peg.7313	C8D88_112296	Pyrimidine operon regulatory protein PyrR	0.669	0.916									bi (<->)	1860.3.con.0005	2514	192	fig|1860.3.peg.2514	Pyrimidine operon regulatory protein PyrR	0.606	0.932
1883.1823.con.0001	1228	167	fig|1883.1823.peg.1228	PLF_1883_00000808	PGF_00034491	Pleiotropic negative regulator for morphological and physiological development in Streptomyces, BldD	1214745	1215248	+	bi (<->)	PPFB01000001	5609	167	fig|2072509.4.peg.5609	C1708_27035		Pleiotropic negative regulator for morphological and physiological development in Streptomyces, BldD	0.988	0.988	bi (<->)	SJEX01000064	4118	180	fig|2213161.3.peg.4118	Pleiotropic negative regulator for morphological and physiological development in Streptomyces, BldD	0.699	0.844	bi (<->)	CVPB01000001	5813	166	fig|1931.11.peg.5813	Pleiotropic negative regulator for morphological and physiological development in Streptomyces, BldD	0.976	0.988	bi (<->)	KI911782	5026	149	fig|987045.5.peg.5026	Pleiotropic negative regulator for morphological and physiological development in Streptomyces, BldD	0.481	0.852	bi (<->)	QGHB01000012	7314	162	fig|531939.3.peg.7314	C8D88_112298	Pleiotropic negative regulator for morphological and physiological development in Streptomyces, BldD	0.772	0.963	bi (<->)	AGVX01000319	179	162	fig|1114962.3.peg.179	Pleiotropic negative regulator for morphological and physiological development in Streptomyces, BldD	0.785	0.963	bi (<->)	1860.3.con.0005	2513	183	fig|1860.3.peg.2513	Pleiotropic negative regulator for morphological and physiological development in Streptomyces, BldD	0.699	0.831
1883.1823.con.0001	1229	144	fig|1883.1823.peg.1229	PLF_1883_00000819	PGF_10450086	Transcription termination protein NusB	1215542	1215976	-	bi (<->)	PPFB01000001	5608	143	fig|2072509.4.peg.5608	C1708_27030		Transcription termination protein NusB	0.944	0.993	bi (<->)	SJEX01000064	4128	134	fig|2213161.3.peg.4128	Transcription termination protein NusB	0.546	0.925	bi (<->)	CVPB01000001	5812	142	fig|1931.11.peg.5812	Transcription termination protein NusB	0.816	0.986	bi (<->)	KI911782	2454	136	fig|987045.5.peg.2454	Transcription termination protein NusB	0.54	0.978	bi (<->)	QGHB01000020	8685	139	fig|531939.3.peg.8685	C8D88_1207	Transcription termination protein NusB	0.557	0.971	bi (<->)	AGVX01000744	385	139	fig|1114962.3.peg.385	Transcription termination protein NusB	0.564	0.971	bi (<->)	1860.3.con.0005	2510	135	fig|1860.3.peg.2510	Transcription termination protein NusB	0.523	0.919
1883.1823.con.0001	1230	188	fig|1883.1823.peg.1230	PLF_1883_00000704	PGF_03799365	Translation elongation factor P	1215979	1216545	-	bi (<->)	PPFB01000001	5607	188	fig|2072509.4.peg.5607	C1708_27025	efp	Translation elongation factor P	0.979	0.995	bi (<->)	SJEX01000064	4129	186	fig|2213161.3.peg.4129	Translation elongation factor P	0.668	0.995	bi (<->)	CVPB01000001	5811	188	fig|1931.11.peg.5811	Translation elongation factor P	0.91	0.995	bi (<->)	KI911782	2453	186	fig|987045.5.peg.2453	Translation elongation factor P	0.741	0.984	bi (<->)	QGHB01000020	8686	188	fig|531939.3.peg.8686	C8D88_1208	Translation elongation factor P	0.701	0.984	bi (<->)	AGVX01000744	386	107	fig|1114962.3.peg.386	Translation elongation factor P	0.673	0.991	bi (<->)	1860.3.con.0005	2509	186	fig|1860.3.peg.2509	Translation elongation factor P	0.701	0.995
1883.1823.con.0001	1231	368	fig|1883.1823.peg.1231	PLF_1883_00252767	PGF_00066875	Xaa-Pro dipeptidase (EC 3.4.13.9)	1216598	1217704	-	bi (<->)	PPFB01000001	5606	368	fig|2072509.4.peg.5606	C1708_27020		Xaa-Pro dipeptidase (EC 3.4.13.9)	0.867	0.997	bi (<->)	SJEX01000064	4130	366	fig|2213161.3.peg.4130	Aminopeptidase YpdF (MP-, MA-, MS-, AP-, NP- specific)	0.421	0.989	bi (<->)	CVPB01000001	5810	369	fig|1931.11.peg.5810	Xaa-Pro dipeptidase (EC 3.4.13.9)	0.818	0.997	bi (<->)	KI911782	2452	369	fig|987045.5.peg.2452	Aminopeptidase YpdF (MP-, MA-, MS-, AP-, NP- specific)	0.461	0.992	bi (<->)	QGHB01000020	8687	358	fig|531939.3.peg.8687	C8D88_1209	Aminopeptidase YpdF (MP-, MA-, MS-, AP-, NP- specific)	0.45	0.989									bi (<->)	1860.3.con.0005	2508	370	fig|1860.3.peg.2508	Aminopeptidase YpdF (MP-, MA-, MS-, AP-, NP- specific)	0.44	0.992
1883.1823.con.0001	1232	222	fig|1883.1823.peg.1232	PLF_1883_00029013	PGF_03271157	putative secreted protein	1217947	1218615	-	bi (<->)	PPFB01000001	5605	280	fig|2072509.4.peg.5605	C1708_27015		putative secreted protein	0.883	0.779									bi (<->)	CVPB01000001	5809	180	fig|1931.11.peg.5809	putative secreted protein	0.906	0.994	bi (<->)	KI911782	3166	170	fig|987045.5.peg.3166	phosphotransferase (aminonucleoside antibiotic resistance)	0.36	0.682
1883.1823.con.0001	1233	82	fig|1883.1823.peg.1233			hypothetical protein	1218868	1219116	+
1883.1823.con.0001	1234	363	fig|1883.1823.peg.1234	PLF_1883_00419841	PGF_00417658	3-dehydroquinate synthase (EC 4.2.3.4)	1219184	1220275	-	bi (<->)	PPFB01000001	5604	364	fig|2072509.4.peg.5604	C1708_27010		3-dehydroquinate synthase (EC 4.2.3.4)	0.903	0.992	bi (<->)	SJEX01000064	4132	354	fig|2213161.3.peg.4132	3-dehydroquinate synthase (EC 4.2.3.4)	0.566	0.96	bi (<->)	CVPB01000001	5807	364	fig|1931.11.peg.5807	3-dehydroquinate synthase (EC 4.2.3.4)	0.85	0.989	bi (<->)	KI911782	2446	368	fig|987045.5.peg.2446	3-dehydroquinate synthase (EC 4.2.3.4)	0.733	0.965	bi (<->)	QGHB01000020	8692	369	fig|531939.3.peg.8692	C8D88_12014	3-dehydroquinate synthase (EC 4.2.3.4)	0.582	0.943									bi (<->)	1860.3.con.0005	2506	359	fig|1860.3.peg.2506	3-dehydroquinate synthase (EC 4.2.3.4)	0.544	0.95
1883.1823.con.0001	1235	172	fig|1883.1823.peg.1235	PLF_1883_00078410	PGF_02838109	Shikimate kinase I (EC 2.7.1.71)	1220272	1220790	-	bi (<->)	PPFB01000001	5603	170	fig|2072509.4.peg.5603	C1708_27005		Shikimate kinase I (EC 2.7.1.71)	0.851	0.982	bi (<->)	SJEX01000064	4133	176	fig|2213161.3.peg.4133	Shikimate kinase I (EC 2.7.1.71)	0.565	0.96	bi (<->)	CVPB01000001	5806	174	fig|1931.11.peg.5806	Shikimate kinase I (EC 2.7.1.71)	0.775	0.966	bi (<->)	KI911782	2445	166	fig|987045.5.peg.2445	Shikimate kinase I (EC 2.7.1.71)	0.579	0.952	bi (<->)	QGHB01000020	8693	168	fig|531939.3.peg.8693	C8D88_12015	Shikimate kinase I (EC 2.7.1.71)	0.553	0.952									bi (<->)	1860.3.con.0005	2505	193	fig|1860.3.peg.2505	Shikimate kinase I (EC 2.7.1.71)	0.562	0.824
1883.1823.con.0001	1236	394	fig|1883.1823.peg.1236	PLF_1883_00000265	PGF_00417840	Chorismate synthase (EC 4.2.3.5)	1220787	1221971	-	bi (<->)	PPFB01000001	5602	394	fig|2072509.4.peg.5602	C1708_27000	aroC	Chorismate synthase (EC 4.2.3.5)	0.954	0.997	uni (->)	SJEX01000064	4134	392	fig|2213161.3.peg.4134	Chorismate synthase (EC 4.2.3.5)	0.683	0.995	uni (->)	CVPB01000001	5805	394	fig|1931.11.peg.5805	Chorismate synthase (EC 4.2.3.5)	0.871	0.997	bi (<->)	KI911782	2444	398	fig|987045.5.peg.2444	Chorismate synthase (EC 4.2.3.5)	0.751	0.977	uni (->)	QGHB01000020	8694	399	fig|531939.3.peg.8694	C8D88_12016	Chorismate synthase (EC 4.2.3.5)	0.657	0.985									uni (->)	1860.3.con.0005	2504	397	fig|1860.3.peg.2504	Chorismate synthase (EC 4.2.3.5)	0.687	0.995
1883.1823.con.0001	1237	277	fig|1883.1823.peg.1237	PLF_1883_00000534	PGF_08181546	Shikimate 5-dehydrogenase I alpha (EC 1.1.1.25)	1222225	1223058	-	bi (<->)	PPFB01000001	5601	275	fig|2072509.4.peg.5601	C1708_26995		Shikimate 5-dehydrogenase I alpha (EC 1.1.1.25)	0.844	0.996	bi (<->)	SJEX01000133	1040	274	fig|2213161.3.peg.1040	Shikimate 5-dehydrogenase I alpha (EC 1.1.1.25)	0.468	0.956	bi (<->)	CVPB01000001	5803	275	fig|1931.11.peg.5803	Shikimate 5-dehydrogenase I alpha (EC 1.1.1.25)	0.78	0.989	bi (<->)	KI911782	2754	280	fig|987045.5.peg.2754	Shikimate 5-dehydrogenase I alpha (EC 1.1.1.25)	0.498	0.986	bi (<->)	QGHB01000020	8704	272	fig|531939.3.peg.8704	C8D88_12026	Shikimate 5-dehydrogenase I alpha (EC 1.1.1.25)	0.449	0.989									bi (<->)	1860.3.con.0005	2502	267	fig|1860.3.peg.2502	Shikimate 5-dehydrogenase I alpha (EC 1.1.1.25)	0.441	0.993
1883.1823.con.0001	1238	579	fig|1883.1823.peg.1238	PLF_1883_00003124	PGF_01534078	Murein endolytic transglycosylase MltG	1223058	1224797	-	bi (<->)	PPFB01000001	5600	553	fig|2072509.4.peg.5600	C1708_26990		Murein endolytic transglycosylase MltG	0.64	0.933	bi (<->)	SJEX01000133	1041	687	fig|2213161.3.peg.1041	Murein endolytic transglycosylase MltG	0.354	0.495	bi (<->)	CVPB01000001	5802	554	fig|1931.11.peg.5802	Murein endolytic transglycosylase MltG	0.526	0.993	bi (<->)	KI911782	2753	382	fig|987045.5.peg.2753	Murein endolytic transglycosylase MltG	0.421	0.796	bi (<->)	QGHB01000020	8705	406	fig|531939.3.peg.8705	C8D88_12027	Murein endolytic transglycosylase MltG	0.302	0.968									bi (<->)	1860.3.con.0005	2501	535	fig|1860.3.peg.2501	Murein endolytic transglycosylase MltG	0.365	0.598
1883.1823.con.0001	1239	154	fig|1883.1823.peg.1239	PLF_1883_00000809	PGF_10488938	Putative pre-16S rRNA nuclease YqgF	1224917	1225381	-	bi (<->)	PPFB01000001	5598	167	fig|2072509.4.peg.5598	C1708_26980		Putative pre-16S rRNA nuclease YqgF	0.948	0.916	bi (<->)	SJEX01000133	1042	160	fig|2213161.3.peg.1042	Putative pre-16S rRNA nuclease YqgF	0.507	0.831	bi (<->)	CVPB01000001	5801	154	fig|1931.11.peg.5801	Putative pre-16S rRNA nuclease YqgF	0.883	0.994	bi (<->)	KI911782	2752	155	fig|987045.5.peg.2752	Putative pre-16S rRNA nuclease YqgF	0.635	0.935	bi (<->)	QGHB01000020	8706	136	fig|531939.3.peg.8706	C8D88_12028	Putative pre-16S rRNA nuclease YqgF	0.489	0.956	bi (<->)	AGVX01003494	1363	67	fig|1114962.3.peg.1363	Putative pre-16S rRNA nuclease YqgF	0.529	0.746	bi (<->)	1860.3.con.0005	2500	218	fig|1860.3.peg.2500	Putative pre-16S rRNA nuclease YqgF	0.522	0.61
1883.1823.con.0001	1240	890	fig|1883.1823.peg.1240	PLF_1883_00000084	PGF_07830674	Alanyl-tRNA synthetase (EC 6.1.1.7)	1225381	1228053	-	bi (<->)	PPFB01000001	5597	889	fig|2072509.4.peg.5597	C1708_26975		Alanyl-tRNA synthetase (EC 6.1.1.7)	0.94	0.999	bi (<->)	SJEX01000133	1044	893	fig|2213161.3.peg.1044	Alanyl-tRNA synthetase (EC 6.1.1.7)	0.551	0.993	bi (<->)	CVPB01000001	5800	889	fig|1931.11.peg.5800	Alanyl-tRNA synthetase (EC 6.1.1.7)	0.857	0.999	bi (<->)	KI911782	2751	893	fig|987045.5.peg.2751	Alanyl-tRNA synthetase (EC 6.1.1.7)	0.578	0.993	bi (<->)	QGHB01000020	8707	889	fig|531939.3.peg.8707	C8D88_12029	Alanyl-tRNA synthetase (EC 6.1.1.7)	0.545	0.987									bi (<->)	1860.3.con.0005	2499	898	fig|1860.3.peg.2499	Alanyl-tRNA synthetase (EC 6.1.1.7)	0.555	0.996
1883.1823.con.0001	1241	119	fig|1883.1823.peg.1241	PLF_1883_00001942	PGF_00410708	putative secreted protein	1228053	1228412	-	bi (<->)	PPFB01000001	5596	122	fig|2072509.4.peg.5596	C1708_26970		putative secreted protein	0.721	0.992									bi (<->)	CVPB01000001	5799	103	fig|1931.11.peg.5799	putative secreted protein	0.612	0.99	bi (<->)	KI911782	2750	103	fig|987045.5.peg.2750	putative secreted protein	0.354	0.718																		bi (<->)	1860.3.con.0005	2498	92	fig|1860.3.peg.2498	hypothetical protein	0.392	0.793
1883.1823.con.0001	1242	160	fig|1883.1823.peg.1242	PLF_1883_00001611	PGF_00050192	Secreted protein	1228421	1228903	-	bi (<->)	PPFB01000001	5595	149	fig|2072509.4.peg.5595	C1708_26965		Secreted protein	0.887	0.993	bi (<->)	SJEX01000077	4585	141	fig|2213161.3.peg.4585	Secreted protein	0.427	0.773	bi (<->)	CVPB01000001	5798	144	fig|1931.11.peg.5798	Secreted protein	0.826	0.986	bi (<->)	KI911782	2749	134	fig|987045.5.peg.2749	Secreted protein	0.414	0.858	bi (<->)	QGHB01000020	8709	134	fig|531939.3.peg.8709	C8D88_12031	Secreted protein	0.398	0.612									bi (<->)	1860.3.con.0005	2497	141	fig|1860.3.peg.2497	Secreted protein	0.409	0.773
1883.1823.con.0001	1243	720	fig|1883.1823.peg.1243	PLF_1883_00004893	PGF_00423622	Disease resistance domain-containing protein / Tetratricopeptide repeat-containing protein	1229039	1231201	+	uni (->)	PPFB01000001	4865	1092	fig|2072509.4.peg.4865	C1708_23375		Transcriptional regulator, AfsR family	0.44	0.389	uni (->)	SJEX01000025	2050	1094	fig|2213161.3.peg.2050	Transcriptional regulator, AfsR family	0.378	0.418	bi (<->)	CVPB01000001	5797	735	fig|1931.11.peg.5797	Disease resistance domain-containing protein / Tetratricopeptide repeat-containing protein	0.665	0.921	uni (->)	KI911782	2915	825	fig|987045.5.peg.2915	hypothetical protein	0.327	0.789	uni (->)	QGHB01000016	8230	755	fig|531939.3.peg.8230	C8D88_116182	hypothetical protein	0.479	0.885									uni (->)	1860.3.con.0038	5537	1041	fig|1860.3.peg.5537	hypothetical protein	0.398	0.389
1883.1823.con.0001	1244	204	fig|1883.1823.peg.1244	PLF_1883_00001006	PGF_00049893	SSU ribosomal protein S4p (S9e) @ SSU ribosomal protein S4p (S9e), zinc-independent	1231224	1231838	-	bi (<->)	PPFB01000001	5594	204	fig|2072509.4.peg.5594	C1708_26960		SSU ribosomal protein S4p (S9e) @ SSU ribosomal protein S4p (S9e), zinc-independent	0.931	0.995	bi (<->)	SJEX01000006	3928	201	fig|2213161.3.peg.3928	SSU ribosomal protein S4p (S9e) @ SSU ribosomal protein S4p (S9e), zinc-independent	0.64	0.99	bi (<->)	CVPB01000001	5796	204	fig|1931.11.peg.5796	SSU ribosomal protein S4p (S9e) @ SSU ribosomal protein S4p (S9e), zinc-independent	0.897	0.995	bi (<->)	KI911782	4655	201	fig|987045.5.peg.4655	SSU ribosomal protein S4p (S9e) @ SSU ribosomal protein S4p (S9e), zinc-independent	0.466	0.995	bi (<->)	QGHB01000001	43	201	fig|531939.3.peg.43	C8D88_10140	SSU ribosomal protein S4p (S9e) @ SSU ribosomal protein S4p (S9e), zinc-independent	0.44	0.995	bi (<->)	AGVX01001051	531	202	fig|1114962.3.peg.531	SSU ribosomal protein S4p (S9e) @ SSU ribosomal protein S4p (S9e), zinc-independent	0.463	0.99	bi (<->)	1860.3.con.0008	3220	200	fig|1860.3.peg.3220	SSU ribosomal protein S4p (S9e) @ SSU ribosomal protein S4p (S9e), zinc-independent	0.614	0.99
1883.1823.con.0001	1245	451	fig|1883.1823.peg.1245	PLF_1883_00000721	PGF_05935795	Replication-associated recombination protein RarA	1232142	1233497	-	bi (<->)	PPFB01000001	5593	451	fig|2072509.4.peg.5593	C1708_26955		Replication-associated recombination protein RarA	0.938	0.996	bi (<->)	SJEX01000077	4586	443	fig|2213161.3.peg.4586	Replication-associated recombination protein RarA	0.665	0.989	bi (<->)	CVPB01000001	5794	456	fig|1931.11.peg.5794	Replication-associated recombination protein RarA	0.87	0.976	bi (<->)	KI911782	2743	449	fig|987045.5.peg.2743	Replication-associated recombination protein RarA	0.681	0.922	bi (<->)	QGHB01000020	8714	449	fig|531939.3.peg.8714	C8D88_12036	Replication-associated recombination protein RarA	0.68	0.967									bi (<->)	1860.3.con.0005	2496	442	fig|1860.3.peg.2496	Replication-associated recombination protein RarA	0.674	0.955
1883.1823.con.0001	1246	217	fig|1883.1823.peg.1246	PLF_1883_00000207	PGF_01403237	Integral membrane protein	1233547	1234200	-	bi (<->)	PPFB01000001	5592	228	fig|2072509.4.peg.5592	C1708_26950		Integral membrane protein	0.763	0.939									bi (<->)	CVPB01000001	5793	211	fig|1931.11.peg.5793	Integral membrane protein	0.607	0.967	bi (<->)	KI911782	3470	211	fig|987045.5.peg.3470	Integral membrane protein	0.406	0.886	bi (<->)	QGHB01000014	7640	177	fig|531939.3.peg.7640	C8D88_11422	Integral membrane protein	0.48	0.831
1883.1823.con.0001	1247	420	fig|1883.1823.peg.1247	PLF_1883_00000628	PGF_03004613	Histidyl-tRNA synthetase (EC 6.1.1.21)	1234400	1235662	-	bi (<->)	PPFB01000001	5591	420	fig|2072509.4.peg.5591	C1708_26945		Histidyl-tRNA synthetase (EC 6.1.1.21)	0.931	0.998	bi (<->)	SJEX01000077	4591	417	fig|2213161.3.peg.4591	Histidyl-tRNA synthetase (EC 6.1.1.21)	0.588	0.995	bi (<->)	CVPB01000001	5792	420	fig|1931.11.peg.5792	Histidyl-tRNA synthetase (EC 6.1.1.21)	0.885	0.995	bi (<->)	KI911782	2718	421	fig|987045.5.peg.2718	Histidyl-tRNA synthetase (EC 6.1.1.21)	0.678	0.983	bi (<->)	QGHB01000005	4372	415	fig|531939.3.peg.4372	C8D88_105214	Histidyl-tRNA synthetase (EC 6.1.1.21)	0.545	0.978									bi (<->)	1860.3.con.0005	2491	420	fig|1860.3.peg.2491	Histidyl-tRNA synthetase (EC 6.1.1.21)	0.602	0.995
1883.1823.con.0001	1248	237	fig|1883.1823.peg.1248	PLF_1883_00001153	PGF_10420457	MBL-fold metallo-hydrolase superfamily	1235676	1236389	-	bi (<->)	PPFB01000001	5590	236	fig|2072509.4.peg.5590	C1708_26940		MBL-fold metallo-hydrolase superfamily	0.861	0.996	bi (<->)	SJEX01000077	4592	232	fig|2213161.3.peg.4592	MBL-fold metallo-hydrolase superfamily	0.566	0.966	bi (<->)	CVPB01000001	5791	229	fig|1931.11.peg.5791	MBL-fold metallo-hydrolase superfamily	0.831	0.996	bi (<->)	KI911782	2717	224	fig|987045.5.peg.2717	Hydroxyacylglutathione hydrolase (EC 3.1.2.6)	0.465	0.987	bi (<->)	QGHB01000005	4371	239	fig|531939.3.peg.4371	C8D88_105213	MBL-fold metallo-hydrolase superfamily	0.544	0.962									bi (<->)	1860.3.con.0005	2490	231	fig|1860.3.peg.2490	MBL-fold metallo-hydrolase superfamily	0.569	0.965
1883.1823.con.0001	1249	269	fig|1883.1823.peg.1249	PLF_1883_00003174	PGF_00037238	Probable peptidyl-prolyl cis-trans isomerase B (EC 5.2.1.8) (PPIase B) (Rotamase B)	1236560	1237369	+	bi (<->)	PPFB01000001	5589	273	fig|2072509.4.peg.5589	C1708_26935		Probable peptidyl-prolyl cis-trans isomerase B (EC 5.2.1.8) (PPIase B) (Rotamase B)	0.802	0.996	bi (<->)	SJEX01000077	4593	271	fig|2213161.3.peg.4593	Peptidyl-prolyl cis-trans isomerase (EC 5.2.1.8)	0.375	0.985	bi (<->)	CVPB01000001	5790	270	fig|1931.11.peg.5790	Probable peptidyl-prolyl cis-trans isomerase B (EC 5.2.1.8) (PPIase B) (Rotamase B)	0.727	0.996	bi (<->)	KI911782	2716	265	fig|987045.5.peg.2716	Probable peptidyl-prolyl cis-trans isomerase B (EC 5.2.1.8) (PPIase B) (Rotamase B)	0.468	0.974	bi (<->)	QGHB01000002	1898	230	fig|531939.3.peg.1898	C8D88_1021	Peptidyl-prolyl cis-trans isomerase (EC 5.2.1.8)	0.438	0.857	uni (->)	AGVX01000672	355	185	fig|1114962.3.peg.355	Peptidyl-prolyl cis-trans isomerase (EC 5.2.1.8)	0.39	0.908	bi (<->)	1860.3.con.0005	2489	275	fig|1860.3.peg.2489	Probable peptidyl-prolyl cis-trans isomerase B (EC 5.2.1.8) (PPIase B) (Rotamase B)	0.459	0.604
1883.1823.con.0001	1250	409	fig|1883.1823.peg.1250	PLF_1883_00000841	PGF_06098633	Uncharacterized DUF349-containing protein SCO1511	1237504	1238733	+	bi (<->)	PPFB01000001	5588	409	fig|2072509.4.peg.5588	C1708_26930		Uncharacterized DUF349-containing protein SCO1511	0.941	0.998	bi (<->)	SJEX01000015	1246	604	fig|2213161.3.peg.1246	Uncharacterized DUF349-containing protein SCO1511	0.443	0.656	bi (<->)	CVPB01000001	5788	409	fig|1931.11.peg.5788	Uncharacterized DUF349-containing protein SCO1511	0.87	0.998	bi (<->)	KI911782	2715	423	fig|987045.5.peg.2715	Uncharacterized DUF349-containing protein SCO1511	0.538	0.96	bi (<->)	QGHB01000013	7446	444	fig|531939.3.peg.7446	C8D88_113122	Uncharacterized DUF349-containing protein SCO1511	0.499	0.856									bi (<->)	1860.3.con.0002	623	415	fig|1860.3.peg.623	Uncharacterized DUF349-containing protein SCO1511	0.455	0.945
1883.1823.con.0001	1251	890	fig|1883.1823.peg.1251	PLF_1883_00000389	PGF_00010349	Guanosine-3',5'-bis(diphosphate) 3'-pyrophosphohydrolase (EC 3.1.7.2) / GTP pyrophosphokinase (EC 2.7.6.5), (p)ppGpp synthetase II	1238802	1241474	-	bi (<->)	PPFB01000001	5587	841	fig|2072509.4.peg.5587	C1708_26925		Guanosine-3',5'-bis(diphosphate) 3'-pyrophosphohydrolase (EC 3.1.7.2) / GTP pyrophosphokinase (EC 2.7.6.5), (p)ppGpp synthetase II	0.879	0.998	bi (<->)	SJEX01000077	4594	803	fig|2213161.3.peg.4594	Guanosine-3',5'-bis(diphosphate) 3'-pyrophosphohydrolase (EC 3.1.7.2) / GTP pyrophosphokinase (EC 2.7.6.5), (p)ppGpp synthetase II	0.658	0.991	bi (<->)	CVPB01000001	5787	870	fig|1931.11.peg.5787	Guanosine-3',5'-bis(diphosphate) 3'-pyrophosphohydrolase (EC 3.1.7.2) / GTP pyrophosphokinase (EC 2.7.6.5), (p)ppGpp synthetase II	0.851	0.997	bi (<->)	KI911782	2714	768	fig|987045.5.peg.2714	Guanosine-3',5'-bis(diphosphate) 3'-pyrophosphohydrolase (EC 3.1.7.2) / GTP pyrophosphokinase (EC 2.7.6.5), (p)ppGpp synthetase II	0.769	0.97	bi (<->)	QGHB01000005	4369	761	fig|531939.3.peg.4369	C8D88_105211	Guanosine-3',5'-bis(diphosphate) 3'-pyrophosphohydrolase (EC 3.1.7.2) / GTP pyrophosphokinase (EC 2.7.6.5), (p)ppGpp synthetase II	0.695	0.958									bi (<->)	1860.3.con.0005	2484	823	fig|1860.3.peg.2484	Guanosine-3',5'-bis(diphosphate) 3'-pyrophosphohydrolase (EC 3.1.7.2) / GTP pyrophosphokinase (EC 2.7.6.5), (p)ppGpp synthetase II	0.65	0.998
1883.1823.con.0001	1252	179	fig|1883.1823.peg.1252	PLF_1883_00000473	PGF_00034972	Adenine phosphoribosyltransferase (EC 2.4.2.7)	1241668	1242207	-	bi (<->)	PPFB01000001	5586	182	fig|2072509.4.peg.5586	C1708_26920		Adenine phosphoribosyltransferase (EC 2.4.2.7)	0.859	0.967	bi (<->)	SJEX01000077	4595	191	fig|2213161.3.peg.4595	Adenine phosphoribosyltransferase (EC 2.4.2.7)	0.465	0.942	bi (<->)	CVPB01000001	5786	180	fig|1931.11.peg.5786	Adenine phosphoribosyltransferase (EC 2.4.2.7)	0.815	0.983	bi (<->)	KI911782	2713	177	fig|987045.5.peg.2713	Adenine phosphoribosyltransferase (EC 2.4.2.7)	0.606	0.893	bi (<->)	QGHB01000005	4364	163	fig|531939.3.peg.4364	C8D88_105206	Adenine phosphoribosyltransferase (EC 2.4.2.7)	0.503	0.926									bi (<->)	1860.3.con.0005	2483	197	fig|1860.3.peg.2483	Adenine phosphoribosyltransferase (EC 2.4.2.7)	0.475	0.904
1883.1823.con.0001	1253	371	fig|1883.1823.peg.1253	PLF_1883_00001227	PGF_03589438	Protein translocase subunit SecF	1242204	1243319	-	bi (<->)	PPFB01000001	5585	371	fig|2072509.4.peg.5585	C1708_26915		Protein translocase subunit SecF	0.834	0.997	bi (<->)	SJEX01000077	4596	471	fig|2213161.3.peg.4596	Protein translocase subunit SecF	0.484	0.658	bi (<->)	CVPB01000001	5785	373	fig|1931.11.peg.5785	Protein translocase subunit SecF	0.737	0.997	uni (->)	KI911782	4827	868	fig|987045.5.peg.4827	Protein translocase subunit SecD / Protein translocase subunit SecF	0.364	0.308	bi (<->)	QGHB01000005	4363	384	fig|531939.3.peg.4363	C8D88_105205	Protein translocase subunit SecF	0.438	0.995	bi (<->)	AGVX01000588	318	360	fig|1114962.3.peg.318	Protein translocase subunit SecD / Protein translocase subunit SecF	0.281	0.8	bi (<->)	1860.3.con.0005	2482	471	fig|1860.3.peg.2482	Protein translocase subunit SecF	0.49	0.703
1883.1823.con.0001	1254	608	fig|1883.1823.peg.1254	PLF_1883_00000999	PGF_05949521	Protein translocase subunit SecD	1243321	1245147	-	bi (<->)	PPFB01000001	5584	587	fig|2072509.4.peg.5584	C1708_26910	secD	Protein translocase subunit SecD	0.785	0.998	bi (<->)	SJEX01000077	4597	538	fig|2213161.3.peg.4597	Protein translocase subunit SecD	0.454	0.957	bi (<->)	CVPB01000001	5784	578	fig|1931.11.peg.5784	Protein translocase subunit SecD	0.713	0.998	bi (<->)	KI911782	4827	868	fig|987045.5.peg.4827	Protein translocase subunit SecD / Protein translocase subunit SecF	0.314	0.59	bi (<->)	QGHB01000005	4362	595	fig|531939.3.peg.4362	C8D88_105204	Protein translocase subunit SecD	0.397	0.939									bi (<->)	1860.3.con.0005	2481	562	fig|1860.3.peg.2481	Protein translocase subunit SecD	0.463	0.948
1883.1823.con.0001	1255	159	fig|1883.1823.peg.1255	PLF_1883_00185223	PGF_00685189	Protein translocase subunit YajC	1245220	1245699	-	bi (<->)	PPFB01000001	5583	160	fig|2072509.4.peg.5583	C1708_26905	yajC	Protein translocase subunit YajC	0.857	0.994									bi (<->)	CVPB01000001	5783	161	fig|1931.11.peg.5783	Protein translocase subunit YajC	0.639	0.994	bi (<->)	KI911782	2712	114	fig|987045.5.peg.2712	Protein translocase subunit YajC	0.309	0.702																		bi (<->)	1860.3.con.0005	2480	111	fig|1860.3.peg.2480	Protein translocase subunit YajC	0.338	0.685
1883.1823.con.0001	1256	356	fig|1883.1823.peg.1256	PLF_1883_00000390	PGF_05049118	Holliday junction ATP-dependent DNA helicase RuvB (EC 3.6.4.12)	1245863	1246933	-	bi (<->)	PPFB01000001	5582	356	fig|2072509.4.peg.5582	C1708_26900		Holliday junction ATP-dependent DNA helicase RuvB (EC 3.6.4.12)	0.941	0.994	bi (<->)	SJEX01000077	4599	375	fig|2213161.3.peg.4599	Holliday junction ATP-dependent DNA helicase RuvB (EC 3.6.4.12)	0.671	0.939	bi (<->)	CVPB01000001	5782	355	fig|1931.11.peg.5782	Holliday junction ATP-dependent DNA helicase RuvB (EC 3.6.4.12)	0.924	0.955	bi (<->)	KI911782	2711	360	fig|987045.5.peg.2711	Holliday junction ATP-dependent DNA helicase RuvB (EC 3.6.4.12)	0.766	0.969	bi (<->)	QGHB01000005	4360	337	fig|531939.3.peg.4360	C8D88_105202	Holliday junction ATP-dependent DNA helicase RuvB (EC 3.6.4.12)	0.726	0.941									bi (<->)	1860.3.con.0005	2479	374	fig|1860.3.peg.2479	Holliday junction ATP-dependent DNA helicase RuvB (EC 3.6.4.12)	0.691	0.933
1883.1823.con.0001	1257	201	fig|1883.1823.peg.1257	PLF_1883_00001265	PGF_03189552	Holliday junction ATP-dependent DNA helicase RuvA (EC 3.6.4.12)	1247140	1247745	-	bi (<->)	PPFB01000001	5581	201	fig|2072509.4.peg.5581	C1708_26895		Holliday junction ATP-dependent DNA helicase RuvA (EC 3.6.4.12)	0.905	0.995	bi (<->)	SJEX01000077	4600	212	fig|2213161.3.peg.4600	Holliday junction ATP-dependent DNA helicase RuvA (EC 3.6.4.12)	0.604	0.995	bi (<->)	CVPB01000001	5781	209	fig|1931.11.peg.5781	Holliday junction ATP-dependent DNA helicase RuvA (EC 3.6.4.12)	0.823	0.995	bi (<->)	KI911782	2710	203	fig|987045.5.peg.2710	Holliday junction ATP-dependent DNA helicase RuvA (EC 3.6.4.12)	0.629	0.99	bi (<->)	QGHB01000005	4359	193	fig|531939.3.peg.4359	C8D88_105201	Holliday junction ATP-dependent DNA helicase RuvA (EC 3.6.4.12)	0.518	0.99									bi (<->)	1860.3.con.0005	2478	213	fig|1860.3.peg.2478	Holliday junction ATP-dependent DNA helicase RuvA (EC 3.6.4.12)	0.609	0.995
1883.1823.con.0001	1258	216	fig|1883.1823.peg.1258	PLF_1883_00001297	PGF_00419702	Crossover junction endodeoxyribonuclease RuvC (EC 3.1.22.4)	1247742	1248392	-	bi (<->)	PPFB01000001	5580	192	fig|2072509.4.peg.5580	C1708_26890		Crossover junction endodeoxyribonuclease RuvC (EC 3.1.22.4)	0.915	0.849	bi (<->)	SJEX01000077	4601	192	fig|2213161.3.peg.4601	Crossover junction endodeoxyribonuclease RuvC (EC 3.1.22.4)	0.689	0.859	bi (<->)	CVPB01000001	5780	181	fig|1931.11.peg.5780	Crossover junction endodeoxyribonuclease RuvC (EC 3.1.22.4)	0.829	0.961	bi (<->)	KI911782	2709	174	fig|987045.5.peg.2709	Crossover junction endodeoxyribonuclease RuvC (EC 3.1.22.4)	0.778	0.925	bi (<->)	QGHB01000005	4358	188	fig|531939.3.peg.4358	C8D88_105200	Crossover junction endodeoxyribonuclease RuvC (EC 3.1.22.4)	0.673	0.888									bi (<->)	1860.3.con.0005	2477	188	fig|1860.3.peg.2477	Crossover junction endodeoxyribonuclease RuvC (EC 3.1.22.4)	0.659	0.878
1883.1823.con.0001	1259	250	fig|1883.1823.peg.1259	PLF_1883_00000554	PGF_05767868	Probable transcriptional regulatory protein YebC	1248602	1249354	-	bi (<->)	PPFB01000001	5579	250	fig|2072509.4.peg.5579	C1708_26885		Probable transcriptional regulatory protein YebC	0.968	0.996	bi (<->)	SJEX01000077	4602	250	fig|2213161.3.peg.4602	Probable transcriptional regulatory protein YebC	0.808	0.996	bi (<->)	CVPB01000001	5779	250	fig|1931.11.peg.5779	Probable transcriptional regulatory protein YebC	0.92	0.996	bi (<->)	KI911782	2708	253	fig|987045.5.peg.2708	Probable transcriptional regulatory protein YebC	0.806	0.996	bi (<->)	QGHB01000005	4691	249	fig|531939.3.peg.4691	C8D88_105532	Probable transcriptional regulatory protein YebC	0.811	0.996									bi (<->)	1860.3.con.0005	2476	250	fig|1860.3.peg.2476	Probable transcriptional regulatory protein YebC	0.804	0.996
1883.1823.con.0001	1260	202	fig|1883.1823.peg.1260	PLF_1883_00000530	PGF_00045787	Pyridoxal 5'-phosphate synthase (glutamine hydrolyzing), glutaminase subunit (EC 4.3.3.6)	1249403	1250011	-	bi (<->)	PPFB01000001	5578	201	fig|2072509.4.peg.5578	C1708_26880		Pyridoxal 5'-phosphate synthase (glutamine hydrolyzing), glutaminase subunit (EC 4.3.3.6)	0.905	0.985	bi (<->)	SJEX01000077	4603	226	fig|2213161.3.peg.4603	Pyridoxal 5'-phosphate synthase (glutamine hydrolyzing), glutaminase subunit (EC 4.3.3.6)	0.66	0.867	bi (<->)	CVPB01000001	5778	196	fig|1931.11.peg.5778	Pyridoxal 5'-phosphate synthase (glutamine hydrolyzing), glutaminase subunit (EC 4.3.3.6)	0.891	0.98	bi (<->)	KI911782	2707	202	fig|987045.5.peg.2707	Pyridoxal 5'-phosphate synthase (glutamine hydrolyzing), glutaminase subunit (EC 4.3.3.6)	0.599	0.97	bi (<->)	QGHB01000005	4690	208	fig|531939.3.peg.4690	C8D88_105531	Pyridoxal 5'-phosphate synthase (glutamine hydrolyzing), glutaminase subunit (EC 4.3.3.6)	0.618	0.976									bi (<->)	1860.3.con.0005	2475	217	fig|1860.3.peg.2475	Pyridoxal 5'-phosphate synthase (glutamine hydrolyzing), glutaminase subunit (EC 4.3.3.6)	0.638	0.912
1883.1823.con.0001	1261	304	fig|1883.1823.peg.1261	PLF_1883_00000648	PGF_00045788	Pyridoxal 5'-phosphate synthase (glutamine hydrolyzing), synthase subunit (EC 4.3.3.6)	1250047	1250961	-	bi (<->)	PPFB01000001	5577	303	fig|2072509.4.peg.5577	C1708_26875		Pyridoxal 5'-phosphate synthase (glutamine hydrolyzing), synthase subunit (EC 4.3.3.6)	0.967	0.997	bi (<->)	SJEX01000077	4604	311	fig|2213161.3.peg.4604	Pyridoxal 5'-phosphate synthase (glutamine hydrolyzing), synthase subunit (EC 4.3.3.6)	0.791	0.965	bi (<->)	CVPB01000001	5777	302	fig|1931.11.peg.5777	Pyridoxal 5'-phosphate synthase (glutamine hydrolyzing), synthase subunit (EC 4.3.3.6)	0.938	0.997	bi (<->)	KI911782	2705	314	fig|987045.5.peg.2705	Pyridoxal 5'-phosphate synthase (glutamine hydrolyzing), synthase subunit (EC 4.3.3.6)	0.795	0.946	bi (<->)	QGHB01000005	4673	297	fig|531939.3.peg.4673	C8D88_105514	Pyridoxal 5'-phosphate synthase (glutamine hydrolyzing), synthase subunit (EC 4.3.3.6)	0.811	0.976									bi (<->)	1860.3.con.0005	2473	307	fig|1860.3.peg.2473	Pyridoxal 5'-phosphate synthase (glutamine hydrolyzing), synthase subunit (EC 4.3.3.6)	0.832	0.928
1883.1823.con.0001	1262	180	fig|1883.1823.peg.1262	PLF_1883_00000850	PGF_00002587	FIG019327: membrane domain	1251134	1251676	-	bi (<->)	PPFB01000001	5576	180	fig|2072509.4.peg.5576	C1708_26870		FIG019327: membrane domain	0.906	0.994	bi (<->)	SJEX01000077	4605	179	fig|2213161.3.peg.4605	FIG019327: membrane domain	0.377	0.777	bi (<->)	CVPB01000001	5776	182	fig|1931.11.peg.5776	FIG019327: membrane domain	0.854	0.973	bi (<->)	KI911782	2704	178	fig|987045.5.peg.2704	FIG019327: membrane domain	0.5	0.961																		bi (<->)	1860.3.con.0005	2472	183	fig|1860.3.peg.2472	FIG019327: membrane domain	0.368	0.776
1883.1823.con.0001	1263	392	fig|1883.1823.peg.1263	PLF_1883_00001202	PGF_00033327	Phosphatidylinositol alpha-mannosyltransferase (EC 2.4.1.57)	1252476	1253654	-	bi (<->)	PPFB01000001	5575	387	fig|2072509.4.peg.5575	C1708_26865		Phosphatidylinositol alpha-mannosyltransferase (EC 2.4.1.57)	0.913	0.997	bi (<->)	SJEX01000077	4606	409	fig|2213161.3.peg.4606	Phosphatidylinositol alpha-mannosyltransferase (EC 2.4.1.57)	0.567	0.929	bi (<->)	CVPB01000001	5775	386	fig|1931.11.peg.5775	Phosphatidylinositol alpha-mannosyltransferase (EC 2.4.1.57)	0.878	0.997	bi (<->)	KI911782	2703	381	fig|987045.5.peg.2703	Phosphatidylinositol alpha-mannosyltransferase (EC 2.4.1.57)	0.587	0.955	bi (<->)	QGHB01000005	4653	370	fig|531939.3.peg.4653	C8D88_105494	Phosphatidylinositol alpha-mannosyltransferase (EC 2.4.1.57)	0.596	0.973									bi (<->)	1860.3.con.0005	2471	407	fig|1860.3.peg.2471	Phosphatidylinositol alpha-mannosyltransferase (EC 2.4.1.57)	0.559	0.929
1883.1823.con.0001	1264	302	fig|1883.1823.peg.1264	PLF_1883_00000569	PGF_00016787	Lauroyl/myristoyl acyltransferase involved in lipid A biosynthesis (Lauroyl/myristoyl acyltransferase)	1253651	1254559	-	bi (<->)	PPFB01000001	5574	309	fig|2072509.4.peg.5574	C1708_26860		Lauroyl/myristoyl acyltransferase involved in lipid A biosynthesis (Lauroyl/myristoyl acyltransferase)	0.854	0.971	bi (<->)	SJEX01000077	4607	346	fig|2213161.3.peg.4607	Lauroyl/myristoyl acyltransferase involved in lipid A biosynthesis (Lauroyl/myristoyl acyltransferase)	0.464	0.835	bi (<->)	CVPB01000001	5774	303	fig|1931.11.peg.5774	Lauroyl/myristoyl acyltransferase involved in lipid A biosynthesis (Lauroyl/myristoyl acyltransferase)	0.783	0.987	bi (<->)	KI911782	2702	308	fig|987045.5.peg.2702	Lauroyl/myristoyl acyltransferase involved in lipid A biosynthesis (Lauroyl/myristoyl acyltransferase)	0.509	0.922	bi (<->)	QGHB01000005	4652	300	fig|531939.3.peg.4652	C8D88_105493	Lauroyl/myristoyl acyltransferase involved in lipid A biosynthesis (Lauroyl/myristoyl acyltransferase)	0.486	0.927									bi (<->)	1860.3.con.0005	2470	340	fig|1860.3.peg.2470	Lauroyl/myristoyl acyltransferase involved in lipid A biosynthesis (Lauroyl/myristoyl acyltransferase)	0.464	0.868
1883.1823.con.0001	1265	257	fig|1883.1823.peg.1265	PLF_1883_00001172	PGF_02976460	Phosphatidylinositol phosphate synthase @ Archaetidylinositol phosphate synthase (EC 2.7.8.39)	1254556	1255329	-	bi (<->)	PPFB01000001	5573	241	fig|2072509.4.peg.5573	C1708_26855		Phosphatidylinositol phosphate synthase @ Archaetidylinositol phosphate synthase (EC 2.7.8.39)	0.95	0.83	bi (<->)	SJEX01000110	630	214	fig|2213161.3.peg.630	Phosphatidylinositol phosphate synthase @ Archaetidylinositol phosphate synthase (EC 2.7.8.39)	0.449	0.921	bi (<->)	CVPB01000001	5773	226	fig|1931.11.peg.5773	Phosphatidylinositol phosphate synthase @ Archaetidylinositol phosphate synthase (EC 2.7.8.39)	0.901	0.894	bi (<->)	KI911782	2701	203	fig|987045.5.peg.2701	Phosphatidylinositol phosphate synthase @ Archaetidylinositol phosphate synthase (EC 2.7.8.39)	0.611	0.813	bi (<->)	QGHB01000005	4651	200	fig|531939.3.peg.4651	C8D88_105492	Phosphatidylinositol phosphate synthase @ Archaetidylinositol phosphate synthase (EC 2.7.8.39)	0.471	0.99									bi (<->)	1860.3.con.0005	2469	218	fig|1860.3.peg.2469	Phosphatidylinositol phosphate synthase @ Archaetidylinositol phosphate synthase (EC 2.7.8.39)	0.454	0.904
1883.1823.con.0001	1266	732	fig|1883.1823.peg.1266	PLF_1883_00001975	PGF_00060412	Elongation factor G-like protein TM_1651	1255613	1257811	+	bi (<->)	PPFB01000001	5572	732	fig|2072509.4.peg.5572	C1708_26850		Elongation factor G-like protein TM_1651	0.872	0.999	bi (<->)	SJEX01000089	4966	698	fig|2213161.3.peg.4966	Translation elongation factor G-related protein	0.542	0.983	bi (<->)	CVPB01000001	5772	736	fig|1931.11.peg.5772	Elongation factor G-like protein TM_1651	0.825	0.992	bi (<->)	KI911782	2700	713	fig|987045.5.peg.2700	Elongation factor G-like protein TM_1651	0.659	0.958	bi (<->)	QGHB01000005	4672	685	fig|531939.3.peg.4672	C8D88_105513	Translation elongation factor G-related protein	0.589	0.994									bi (<->)	1860.3.con.0009	3574	689	fig|1860.3.peg.3574	Elongation factor G-like protein TM_1651	0.596	0.968
1883.1823.con.0001	1267	551	fig|1883.1823.peg.1267	PLF_1883_00002336	PGF_03651810	putative membrane protein	1257995	1259650	+	bi (<->)	PPFB01000001	5571	551	fig|2072509.4.peg.5571	C1708_26845		putative membrane protein	0.819	0.998									bi (<->)	CVPB01000001	5771	551	fig|1931.11.peg.5771	putative membrane protein	0.698	0.995
1883.1823.con.0001	1268	185	fig|1883.1823.peg.1268	PLF_1883_00001176	PGF_00003179	FIG049476: HIT family protein	1259761	1260318	-	bi (<->)	PPFB01000001	5570	180	fig|2072509.4.peg.5570	C1708_26840		FIG049476: HIT family protein	0.89	0.989	bi (<->)	SJEX01000110	631	201	fig|2213161.3.peg.631	FIG049476: HIT family protein	0.706	0.826	bi (<->)	CVPB01000001	5770	186	fig|1931.11.peg.5770	FIG049476: HIT family protein	0.881	0.989	bi (<->)	KI911782	2696	169	fig|987045.5.peg.2696	FIG049476: HIT family protein	0.617	0.964	bi (<->)	QGHB01000005	4648	182	fig|531939.3.peg.4648	C8D88_105489	FIG049476: HIT family protein	0.648	0.973									bi (<->)	1860.3.con.0005	2468	191	fig|1860.3.peg.2468	FIG049476: HIT family protein	0.7	0.869
1883.1823.con.0001	1269	223	fig|1883.1823.peg.1269	PLF_1883_00004124	PGF_04757145	Potassium voltage-gated channel subfamily KQT; possible potassium channel, VIC family	1260386	1261057	+											uni (->)	SJEX01000001	282	187	fig|2213161.3.peg.282	Potassium voltage-gated channel subfamily KQT; possible potassium channel, VIC family	0.451	0.717	bi (<->)	CVPB01000001	5769	220	fig|1931.11.peg.5769	Potassium voltage-gated channel subfamily KQT; possible potassium channel, VIC family	0.658	0.991									uni (->)	QGHB01000001	444	241	fig|531939.3.peg.444	C8D88_101450	Potassium voltage-gated channel subfamily KQT; possible potassium channel, VIC family	0.392	0.83
1883.1823.con.0001	1270	658	fig|1883.1823.peg.1270	PLF_1883_00000452	PGF_01175575	Threonyl-tRNA synthetase (EC 6.1.1.3)	1261086	1263062	-	bi (<->)	PPFB01000001	5569	658	fig|2072509.4.peg.5569	C1708_26835		Threonyl-tRNA synthetase (EC 6.1.1.3)	0.941	0.998	bi (<->)	SJEX01000110	632	683	fig|2213161.3.peg.632	Threonyl-tRNA synthetase (EC 6.1.1.3)	0.666	0.917	bi (<->)	CVPB01000001	5768	658	fig|1931.11.peg.5768	Threonyl-tRNA synthetase (EC 6.1.1.3)	0.909	0.998	bi (<->)	KI911782	2693	657	fig|987045.5.peg.2693	Threonyl-tRNA synthetase (EC 6.1.1.3)	0.711	0.98	bi (<->)	QGHB01000005	4647	682	fig|531939.3.peg.4647	C8D88_105488	Threonyl-tRNA synthetase (EC 6.1.1.3)	0.661	0.982									bi (<->)	1860.3.con.0005	2467	685	fig|1860.3.peg.2467	Threonyl-tRNA synthetase (EC 6.1.1.3)	0.685	0.964
1883.1823.con.0001	1271	409	fig|1883.1823.peg.1271	PLF_1883_00002714	PGF_08225224	hypothetical protein	1263153	1264382	-																			bi (<->)	CVPB01000001	5767	414	fig|1931.11.peg.5767	hypothetical protein	0.719	0.998
1883.1823.con.0001	1272	188	fig|1883.1823.peg.1272	PLF_1883_00002219	PGF_08225224	hypothetical protein	1264379	1264945	-																			bi (<->)	CVPB01000001	5766	188	fig|1931.11.peg.5766	hypothetical protein	0.878	0.995
1883.1823.con.0001	1273	242	fig|1883.1823.peg.1273	PLF_1883_00182958	PGF_00405798	putative DNA polymerase III	1265123	1265851	+	bi (<->)	PPFB01000001	5567	304	fig|2072509.4.peg.5567	C1708_26830		putative DNA polymerase III	0.851	0.789									bi (<->)	CVPB01000001	5765	242	fig|1931.11.peg.5765	putative DNA polymerase III	0.851	0.996
1883.1823.con.0001	1274	148	fig|1883.1823.peg.1274	PLF_1883_00002914	PGF_08225224	hypothetical protein	1266021	1266467	-	bi (<->)	PPFB01000001	5566	162	fig|2072509.4.peg.5566	C1708_26820		hypothetical protein	0.698	0.914									bi (<->)	CVPB01000001	5764	147	fig|1931.11.peg.5764	hypothetical protein	0.628	0.98	bi (<->)	KI911782	3912	164	fig|987045.5.peg.3912	hypothetical protein	0.308	0.86	bi (<->)	QGHB01000015	7887	157	fig|531939.3.peg.7887	C8D88_11550	hypothetical protein	0.486	0.885
1883.1823.con.0001	1275	775	fig|1883.1823.peg.1275		PGF_10474403	Integral membrane protein	1266572	1268899	+
1883.1823.con.0001	1276	912	fig|1883.1823.peg.1276	PLF_1883_00004760	PGF_08225224	hypothetical protein	1268906	1271644	-	bi (<->)	PPFB01000001	5565	911	fig|2072509.4.peg.5565	C1708_26815		hypothetical protein	0.846	0.999									bi (<->)	CVPB01000001	965	912	fig|1931.11.peg.965	hypothetical protein	0.855	0.999									bi (<->)	QGHB01000003	3437	895	fig|531939.3.peg.3437	C8D88_103614	hypothetical protein	0.599	0.999
1883.1823.con.0001	1277	199	fig|1883.1823.peg.1277	PLF_1883_00005204	PGF_08225224	hypothetical protein	1271759	1272358	-	bi (<->)	PPFB01000001	5564	194	fig|2072509.4.peg.5564	C1708_26810		hypothetical protein	0.756	0.923									bi (<->)	CVPB01000001	966	187	fig|1931.11.peg.966	hypothetical protein	0.728	0.979
1883.1823.con.0001	1278	291	fig|1883.1823.peg.1278	PLF_1883_00004566	PGF_05797639	Predicted rhamnose oligosaccharide ABC transport system, permease component	1272369	1273244	-	bi (<->)	PPFB01000001	5563	296	fig|2072509.4.peg.5563	C1708_26805		Predicted rhamnose oligosaccharide ABC transport system, permease component	0.754	0.973	uni (->)	SJEX01000015	1214	277	fig|2213161.3.peg.1214	ABC transporter, permease protein 2 (cluster 1, maltose/g3p/polyamine/iron)	0.271	0.989	bi (<->)	CVPB01000001	967	289	fig|1931.11.peg.967	Predicted rhamnose oligosaccharide ABC transport system, permease component	0.732	0.997	bi (<->)	KI911782	4864	309	fig|987045.5.peg.4864	Predicted rhamnose oligosaccharide ABC transport system, permease component	0.486	0.825	bi (<->)	QGHB01000015	8002	275	fig|531939.3.peg.8002	C8D88_115162	Predicted rhamnose oligosaccharide ABC transport system, permease component	0.553	0.931	bi (<->)	AGVX01001251	629	278	fig|1114962.3.peg.629	Glycerol-3-phosphate ABC transporter, permease protein UgpE (TC 3.A.1.1.3)	0.326	0.899	uni (->)	1860.3.con.0002	602	277	fig|1860.3.peg.602	ABC transporter, permease protein 2 (cluster 1, maltose/g3p/polyamine/iron)	0.292	0.968
1883.1823.con.0001	1279	318	fig|1883.1823.peg.1279	PLF_1883_00004541	PGF_00036259	Predicted rhamnose oligosaccharide ABC transport system, permease component 2	1273241	1274197	-	bi (<->)	PPFB01000001	5562	329	fig|2072509.4.peg.5562	C1708_26800		Predicted rhamnose oligosaccharide ABC transport system, permease component 2	0.72	0.976	uni (->)	SJEX01000015	1213	320	fig|2213161.3.peg.1213	ABC transporter, permease protein 1 (cluster 1, maltose/g3p/polyamine/iron)	0.283	0.938	bi (<->)	CVPB01000001	968	334	fig|1931.11.peg.968	Predicted rhamnose oligosaccharide ABC transport system, permease component 2	0.788	0.901	bi (<->)	KI911782	4865	322	fig|987045.5.peg.4865	ABC transporter, permease protein 1 (cluster 1, maltose/g3p/polyamine/iron)	0.455	0.966	bi (<->)	QGHB01000017	8302	307	fig|531939.3.peg.8302	C8D88_11719	Predicted rhamnose oligosaccharide ABC transport system, permease component 2	0.488	0.958	bi (<->)	AGVX01000908	461	206	fig|1114962.3.peg.461	Predicted rhamnose oligosaccharide ABC transport system, permease component 2	0.568	0.995	uni (->)	1860.3.con.0002	601	320	fig|1860.3.peg.601	ABC transporter, permease protein 1 (cluster 1, maltose/g3p/polyamine/iron)	0.269	0.919
1883.1823.con.0001	1280	428	fig|1883.1823.peg.1280	PLF_1883_00004606	PGF_10373029	Predicted rhamnose oligosaccharide ABC transport system, substrate-binding component	1274212	1275498	-	bi (<->)	PPFB01000001	5561	429	fig|2072509.4.peg.5561	C1708_26795		Predicted rhamnose oligosaccharide ABC transport system, substrate-binding component	0.643	0.998									bi (<->)	CVPB01000001	969	430	fig|1931.11.peg.969	Predicted rhamnose oligosaccharide ABC transport system, substrate-binding component	0.617	0.988	bi (<->)	KI911782	4863	431	fig|987045.5.peg.4863	hypothetical protein	0.294	0.912	bi (<->)	QGHB01000015	8004	421	fig|531939.3.peg.8004	C8D88_115164	ABC transporter, substrate-binding protein (cluster 1, maltose/g3p/polyamine/iron)	0.302	0.995	bi (<->)	AGVX01000752	389	269	fig|1114962.3.peg.389	hypothetical protein	0.313	0.97
1883.1823.con.0001	1281	142	fig|1883.1823.peg.1281	PLF_1883_00001575	PGF_03009135	putative membrane protein	1276000	1276428	-	bi (<->)	PPFB01000001	6008	151	fig|2072509.4.peg.6008	C1708_28905		putative membrane protein	0.702	0.927									bi (<->)	CVPB01000001	5762	168	fig|1931.11.peg.5762	putative membrane protein	0.761	0.78									bi (<->)	QGHB01000005	4587	140	fig|531939.3.peg.4587	C8D88_105423	hypothetical protein	0.544	0.4									bi (<->)	1860.3.con.0005	2463	158	fig|1860.3.peg.2463	hypothetical protein	0.324	0.911
1883.1823.con.0001	1282	137	fig|1883.1823.peg.1282	PLF_1883_00000694	PGF_03663954	Sporulation-specific cell division protein SsgB	1276656	1277069	+	bi (<->)	PPFB01000001	5559	137	fig|2072509.4.peg.5559	C1708_26780		Sporulation-specific cell division protein SsgB	1	0.993	bi (<->)	SJEX01000110	638	131	fig|2213161.3.peg.638	Sporulation-specific cell division protein, SsgA-like	0.383	0.901	bi (<->)	CVPB01000001	5761	137	fig|1931.11.peg.5761	Sporulation-specific cell division protein SsgB	0.985	0.993	bi (<->)	KI911782	2617	140	fig|987045.5.peg.2617	hypothetical protein	0.452	0.957	bi (<->)	QGHB01000005	4590	141	fig|531939.3.peg.4590	C8D88_105426	Sporulation-specific cell division protein, SsgA-like	0.508	0.823									bi (<->)	1860.3.con.0005	2460	147	fig|1860.3.peg.2460	Sporulation-specific cell division protein, SsgA-like	0.437	0.884
1883.1823.con.0001	1283	186	fig|1883.1823.peg.1283	PLF_1883_00001078	PGF_08225224	hypothetical protein	1277551	1278111	+	bi (<->)	PPFB01000001	5558	186	fig|2072509.4.peg.5558	C1708_26775		hypothetical protein	0.898	0.995	bi (<->)	SJEX01000057	3767	179	fig|2213161.3.peg.3767	hypothetical protein	0.425	0.939	bi (<->)	CVPB01000001	5760	185	fig|1931.11.peg.5760	hypothetical protein	0.812	0.995	bi (<->)	KI911782	2616	185	fig|987045.5.peg.2616	hypothetical protein	0.584	0.989	bi (<->)	QGHB01000018	8448	183	fig|531939.3.peg.8448	C8D88_11812	hypothetical protein	0.33	0.962									bi (<->)	1860.3.con.0004	2159	177	fig|1860.3.peg.2159	hypothetical protein	0.45	0.548
1883.1823.con.0001	1284	50	fig|1883.1823.peg.1284	PLF_1883_00002288	PGF_03559382	hypothetical protein	1278162	1278314	-	bi (<->)	PPFB01000001	5557	50	fig|2072509.4.peg.5557			hypothetical protein	0.94	0.98									bi (<->)	CVPB01000001	5759	50	fig|1931.11.peg.5759	hypothetical protein	0.76	0.98
1883.1823.con.0001	1285	136	fig|1883.1823.peg.1285	PLF_1883_00005212	PGF_00939034	putative membrane protein	1278480	1278890	-	bi (<->)	PPFB01000001	5556	150	fig|2072509.4.peg.5556	C1708_26770		putative membrane protein	0.697	0.993									bi (<->)	CVPB01000001	5758	149	fig|1931.11.peg.5758	hypothetical protein	0.589	0.993	bi (<->)	KI911782	4651	136	fig|987045.5.peg.4651	hypothetical protein	0.367	0.985
1883.1823.con.0001	1286	182	fig|1883.1823.peg.1286	PLF_1883_00002208	PGF_00820386	Protein-disulfide isomerase	1279109	1279657	+	bi (<->)	PPFB01000001	5555	174	fig|2072509.4.peg.5555	C1708_26765		Protein-disulfide isomerase	0.837	0.971									bi (<->)	CVPB01000001	5757	168	fig|1931.11.peg.5757	Protein-disulfide isomerase	0.775	0.994									bi (<->)	QGHB01000014	7641	226	fig|531939.3.peg.7641	C8D88_11423	Membrane protein	0.351	0.659
1883.1823.con.0001	1287	274	fig|1883.1823.peg.1287	PLF_1883_00003138	PGF_10420503	Acetyltransferase	1279661	1280485	-	bi (<->)	PPFB01000001	5554	274	fig|2072509.4.peg.5554	C1708_26760		Acetyltransferase	0.661	0.996									bi (<->)	CVPB01000001	5756	279	fig|1931.11.peg.5756	Acetyltransferase	0.513	0.996																										bi (<->)	1860.3.con.0014	4408	154	fig|1860.3.peg.4408	hypothetical protein	0.329	0.981
1883.1823.con.0001	1288	273	fig|1883.1823.peg.1288	PLF_1883_00000987	PGF_09190895	Aminodeoxychorismate lyase (EC 4.1.3.38)	1280580	1281401	-	bi (<->)	PPFB01000001	5553	273	fig|2072509.4.peg.5553	C1708_26755		Aminodeoxychorismate lyase (EC 4.1.3.38)	0.875	0.996	bi (<->)	SJEX01000092	5138	282	fig|2213161.3.peg.5138	Aminodeoxychorismate lyase (EC 4.1.3.38)	0.34	0.911	bi (<->)	CVPB01000001	5755	273	fig|1931.11.peg.5755	Aminodeoxychorismate lyase (EC 4.1.3.38)	0.835	0.996	bi (<->)	KI911782	2615	276	fig|987045.5.peg.2615	Aminodeoxychorismate lyase (EC 4.1.3.38)	0.628	0.996	bi (<->)	QGHB01000001	374	280	fig|531939.3.peg.374	C8D88_101378	Aminodeoxychorismate lyase (EC 4.1.3.38)	0.342	0.939
1883.1823.con.0001	1289	350	fig|1883.1823.peg.1289	PLF_1883_00000917	PGF_01174807	Para-aminobenzoate synthase, aminase component (EC 2.6.1.85)	1281398	1282450	-	bi (<->)	PPFB01000001	5552	350	fig|2072509.4.peg.5552	C1708_26750		Para-aminobenzoate synthase, aminase component (EC 2.6.1.85)	0.863	0.997	bi (<->)	SJEX01000007	4344	602	fig|2213161.3.peg.4344	Para-aminobenzoate synthase, aminase component (EC 2.6.1.85) / Aminodeoxychorismate lyase (EC 4.1.3.38)	0.449	0.449	bi (<->)	CVPB01000001	5754	352	fig|1931.11.peg.5754	Para-aminobenzoate synthase, aminase component (EC 2.6.1.85)	0.836	0.986	bi (<->)	KI911782	2614	346	fig|987045.5.peg.2614	Para-aminobenzoate synthase, aminase component (EC 2.6.1.85)	0.634	0.942	uni (->)	QGHB01000002	1936	661	fig|531939.3.peg.1936	C8D88_10240	Para-aminobenzoate synthase, amidotransferase component (EC 2.6.1.85) / Para-aminobenzoate synthase, aminase component (EC 2.6.1.85)	0.384	0.386	uni (->)	AGVX01004587	1619	151	fig|1114962.3.peg.1619	Isochorismate synthase (EC 5.4.4.2) @ Isochorismate synthase (EC 5.4.4.2) of siderophore biosynthesis	0.385	0.728	bi (<->)	1860.3.con.0027	5276	621	fig|1860.3.peg.5276	Para-aminobenzoate synthase, aminase component (EC 2.6.1.85) / Aminodeoxychorismate lyase (EC 4.1.3.38)	0.401	0.477
1883.1823.con.0001	1290	98	fig|1883.1823.peg.1290	PLF_1883_00002033	PGF_08225224	hypothetical protein	1282945	1283241	-	bi (<->)	PPFB01000001	5551	101	fig|2072509.4.peg.5551	C1708_26730		hypothetical protein	0.728	0.99	bi (<->)	SJEX01000041	3015	116	fig|2213161.3.peg.3015	hypothetical protein	0.486	0.543	bi (<->)	CVPB01000001	5753	95	fig|1931.11.peg.5753	hypothetical protein	0.643	0.989	bi (<->)	KI911782	1138	107	fig|987045.5.peg.1138	hypothetical protein	0.336	0.991	bi (<->)	QGHB01000001	81	102	fig|531939.3.peg.81	C8D88_10178	hypothetical protein	0.528	0.99									bi (<->)	1860.3.con.0001	406	128	fig|1860.3.peg.406	hypothetical protein	0.609	0.352
1883.1823.con.0001	1291	310	fig|1883.1823.peg.1291	PLF_1883_00445075	PGF_08225224	hypothetical protein	1283337	1284269	-	bi (<->)	PPFB01000001	5550	308	fig|2072509.4.peg.5550	C1708_26725		hypothetical protein	0.685	0.964									bi (<->)	CVPB01000001	5752	344	fig|1931.11.peg.5752	hypothetical protein	0.63	0.875									bi (<->)	QGHB01000001	80	276	fig|531939.3.peg.80	C8D88_10177	hypothetical protein	0.469	0.826
1883.1823.con.0001	1292	69	fig|1883.1823.peg.1292	PLF_1883_00007317	PGF_03656447	putative small membrane protein	1284512	1284721	-	bi (<->)	PPFB01000001	5549	59	fig|2072509.4.peg.5549	C1708_26720		hypothetical protein	0.71	0.983									bi (<->)	CVPB01000001	5751	68	fig|1931.11.peg.5751	hypothetical protein	0.652	0.985
1883.1823.con.0001	1293	517	fig|1883.1823.peg.1293	PLF_1883_00353577	PGF_00043907	Putative serine/threonine protein kinase	1285360	1286913	+	bi (<->)	PPFB01000001	5547	430	fig|2072509.4.peg.5547	C1708_26710		Putative serine/threonine protein kinase	0.748	0.998	uni (->)	SJEX01000001	132	390	fig|2213161.3.peg.132	Serine/threonine protein kinase	0.411	0.633	bi (<->)	CVPB01000001	5749	441	fig|1931.11.peg.5749	Putative serine/threonine protein kinase	0.717	0.971	bi (<->)	KI911782	677	531	fig|987045.5.peg.677	hypothetical protein	0.433	0.473	uni (->)	QGHB01000020	8783	419	fig|531939.3.peg.8783	C8D88_120106	hypothetical protein	0.49	0.578									uni (->)	1860.3.con.0011	3950	436	fig|1860.3.peg.3950	Serine/threonine protein kinase	0.398	0.569
1883.1823.con.0001	1294	272	fig|1883.1823.peg.1294	PLF_1883_00001142	PGF_00821471	putative rRNA methylase	1286974	1287792	-	bi (<->)	PPFB01000001	5546	272	fig|2072509.4.peg.5546	C1708_26705		putative rRNA methylase	0.852	0.993	bi (<->)	SJEX01000026	2097	272	fig|2213161.3.peg.2097	tRNA/rRNA methyltransferase	0.421	0.912	bi (<->)	CVPB01000001	5748	272	fig|1931.11.peg.5748	putative rRNA methylase	0.867	0.993	bi (<->)	KI911782	4046	267	fig|987045.5.peg.4046	putative rRNA methylase	0.594	0.94	bi (<->)	QGHB01000001	1313	260	fig|531939.3.peg.1313	C8D88_1011324	tRNA/rRNA methyltransferase	0.477	0.992									bi (<->)	1860.3.con.0004	1875	269	fig|1860.3.peg.1875	tRNA/rRNA methyltransferase	0.434	0.937
1883.1823.con.0001	1295	430	fig|1883.1823.peg.1295	PLF_1883_00001098	PGF_03439827	Precorrin-2 oxidase (EC 1.3.1.76) @ Sirohydrochlorin ferrochelatase activity of CysG (EC 4.99.1.4) / Uroporphyrinogen-III methyltransferase (EC 2.1.1.107)	1287876	1289168	-	bi (<->)	PPFB01000001	5545	411	fig|2072509.4.peg.5545	C1708_26700	cobA	Precorrin-2 oxidase (EC 1.3.1.76) @ Sirohydrochlorin ferrochelatase activity of CysG (EC 4.99.1.4) / Uroporphyrinogen-III methyltransferase (EC 2.1.1.107)	0.919	0.993	bi (<->)	SJEX01000057	3763	409	fig|2213161.3.peg.3763	Precorrin-2 oxidase (EC 1.3.1.76) @ Sirohydrochlorin ferrochelatase activity of CysG (EC 4.99.1.4) / Uroporphyrinogen-III methyltransferase (EC 2.1.1.107)	0.55	0.971	bi (<->)	CVPB01000001	5747	424	fig|1931.11.peg.5747	Precorrin-2 oxidase (EC 1.3.1.76) @ Sirohydrochlorin ferrochelatase activity of CysG (EC 4.99.1.4) / Uroporphyrinogen-III methyltransferase (EC 2.1.1.107)	0.839	0.929	bi (<->)	KI911782	2603	400	fig|987045.5.peg.2603	Precorrin-2 oxidase (EC 1.3.1.76) @ Sirohydrochlorin ferrochelatase activity of CysG (EC 4.99.1.4) / Uroporphyrinogen-III methyltransferase (EC 2.1.1.107)	0.487	0.858	bi (<->)	QGHB01000002	2209	402	fig|531939.3.peg.2209	C8D88_102314	Precorrin-2 oxidase (EC 1.3.1.76) @ Sirohydrochlorin ferrochelatase activity of CysG (EC 4.99.1.4) / Uroporphyrinogen-III methyltransferase (EC 2.1.1.107)	0.585	0.963									bi (<->)	1860.3.con.0004	2054	419	fig|1860.3.peg.2054	Precorrin-2 oxidase (EC 1.3.1.76) @ Sirohydrochlorin ferrochelatase activity of CysG (EC 4.99.1.4) / Uroporphyrinogen-III methyltransferase (EC 2.1.1.107)	0.556	0.947
1883.1823.con.0001	1296	1419	fig|1883.1823.peg.1296	PLF_1883_00001895	PGF_00070810	Domain of unknown function / Cobalamin biosynthesis protein BluB @ 5,6-dimethylbenzimidazole synthase, flavin destructase family / Nicotinate-nucleotide--dimethylbenzimidazole phosphoribosyltransferase (EC 2.4.2.21)	1289318	1293577	-	bi (<->)	PPFB01000001	5544	1214	fig|2072509.4.peg.5544	C1708_26695		Domain of unknown function / Cobalamin biosynthesis protein BluB @ 5,6-dimethylbenzimidazole synthase, flavin destructase family / Nicotinate-nucleotide--dimethylbenzimidazole phosphoribosyltransferase (EC 2.4.2.21)	0.803	0.594									bi (<->)	CVPB01000001	5746	1277	fig|1931.11.peg.5746	Domain of unknown function / Cobalamin biosynthesis protein BluB @ 5,6-dimethylbenzimidazole synthase, flavin destructase family / Nicotinate-nucleotide--dimethylbenzimidazole phosphoribosyltransferase (EC 2.4.2.21)	0.918	0.449
1883.1823.con.0001	1297	37	fig|1883.1823.peg.1297	PLF_1883_00335843	PGF_08225224	hypothetical protein	1293607	1293720	-
1883.1823.con.0001	1298	61	fig|1883.1823.peg.1298			hypothetical protein	1293740	1293925	-
1883.1823.con.0001	1299	403	fig|1883.1823.peg.1299	PLF_1883_00001314	PGF_00418308	Cobalt-precorrin-7 (C5)-methyltransferase (EC 2.1.1.289) / Cobalt-precorrin-6B C15-methyltransferase [decarboxylating] (EC 2.1.1.196)	1293922	1295133	-	bi (<->)	PPFB01000001	5543	403	fig|2072509.4.peg.5543	C1708_26690	cbiE	Cobalt-precorrin-7 (C5)-methyltransferase (EC 2.1.1.289) / Cobalt-precorrin-6B C15-methyltransferase [decarboxylating] (EC 2.1.1.196)	0.878	0.993	uni (->)	SJEX01000023	1970	406	fig|2213161.3.peg.1970	Precorrin-6Y C(5,15)-methyltransferase [decarboxylating] (EC 2.1.1.132)	0.352	0.796	bi (<->)	CVPB01000001	5745	411	fig|1931.11.peg.5745	Cobalt-precorrin-7 (C5)-methyltransferase (EC 2.1.1.289) / Cobalt-precorrin-6B C15-methyltransferase [decarboxylating] (EC 2.1.1.196)	0.798	0.995									uni (->)	QGHB01000005	4456	381	fig|531939.3.peg.4456	C8D88_105299	Precorrin-6Y C(5,15)-methyltransferase [decarboxylating] (EC 2.1.1.132)	0.352	0.761									uni (->)	1860.3.con.0004	2027	403	fig|1860.3.peg.2027	Precorrin-6Y C(5,15)-methyltransferase [decarboxylating] (EC 2.1.1.132)	0.34	0.787
1883.1823.con.0001	1300	212	fig|1883.1823.peg.1300	PLF_1883_00006696	PGF_10420503	Acetyltransferase	1295232	1295870	-	bi (<->)	PPFB01000001	5542	212	fig|2072509.4.peg.5542	C1708_26685		Acetyltransferase	0.722	0.995	uni (->)	SJEX01000128	933	173	fig|2213161.3.peg.933	Acetyltransferase, GNAT family	0.332	0.977	bi (<->)	CVPB01000001	5744	215	fig|1931.11.peg.5744	Acetyltransferase	0.744	0.995	uni (->)	KI911782	3032	376	fig|987045.5.peg.3032	Acetyltransferase, GNAT family	0.31	0.402	uni (->)	QGHB01000001	1512	185	fig|531939.3.peg.1512	C8D88_1011523	Acetyltransferase	0.281	0.957									uni (->)	1860.3.con.0003	1242	192	fig|1860.3.peg.1242	Acetyltransferase, GNAT family	0.382	0.896
1883.1823.con.0001	1301	275	fig|1883.1823.peg.1301	PLF_1883_00004627	PGF_05366548	Methionine ABC transporter substrate-binding protein	1295998	1296825	-	uni (->)	PPFB01000001	5541	275	fig|2072509.4.peg.5541	C1708_26680		Methionine ABC transporter substrate-binding protein	0.609	0.985									uni (->)	CVPB01000001	5743	287	fig|1931.11.peg.5743	Methionine ABC transporter substrate-binding protein	0.587	0.972									uni (->)	QGHB01000001	1466	262	fig|531939.3.peg.1466	C8D88_1011476	Methionine ABC transporter substrate-binding protein	0.508	0.901	uni (->)	AGVX01001950	898	202	fig|1114962.3.peg.898	Methionine ABC transporter substrate-binding protein	0.495	0.975	uni (->)	1860.3.con.0001	168	375	fig|1860.3.peg.168	Methionine ABC transporter substrate-binding protein	0.528	0.421
1883.1823.con.0001	1302	276	fig|1883.1823.peg.1302	PLF_1883_00004627	PGF_05366548	Methionine ABC transporter substrate-binding protein	1296847	1297677	-	bi (<->)	PPFB01000001	5541	275	fig|2072509.4.peg.5541	C1708_26680		Methionine ABC transporter substrate-binding protein	0.841	0.996									bi (<->)	CVPB01000001	5743	287	fig|1931.11.peg.5743	Methionine ABC transporter substrate-binding protein	0.664	0.979									bi (<->)	QGHB01000001	1466	262	fig|531939.3.peg.1466	C8D88_1011476	Methionine ABC transporter substrate-binding protein	0.566	0.885	bi (<->)	AGVX01001950	898	202	fig|1114962.3.peg.898	Methionine ABC transporter substrate-binding protein	0.51	0.995	bi (<->)	1860.3.con.0001	168	375	fig|1860.3.peg.168	Methionine ABC transporter substrate-binding protein	0.535	0.416
1883.1823.con.0001	1303	245	fig|1883.1823.peg.1303	PLF_1883_00003249	PGF_02898176	Methionine ABC transporter permease protein	1297774	1298511	-	bi (<->)	PPFB01000001	5540	245	fig|2072509.4.peg.5540	C1708_26675		Methionine ABC transporter permease protein	0.918	0.996	uni (->)	SJEX01000106	488	247	fig|2213161.3.peg.488	ABC transporter, permease protein (cluster 13, osmolytes)	0.271	0.773	bi (<->)	CVPB01000001	5742	223	fig|1931.11.peg.5742	Methionine ABC transporter permease protein	0.68	0.978	uni (->)	KI911782	5057	292	fig|987045.5.peg.5057	Glycine betaine ABC transport system, permease protein OpuAB	0.236	0.5	bi (<->)	QGHB01000001	1465	227	fig|531939.3.peg.1465	C8D88_1011475	Methionine ABC transporter permease protein	0.569	0.894	uni (->)	AGVX01000490	278	311	fig|1114962.3.peg.278	Dipeptide ABC transporter, permease protein DppC (TC 3.A.1.5.2)	0.323	0.399
1883.1823.con.0001	1304	352	fig|1883.1823.peg.1304	PLF_1883_00001034	PGF_00020717	Methionine ABC transporter ATP-binding protein	1298508	1299566	-	bi (<->)	PPFB01000001	5539	364	fig|2072509.4.peg.5539	C1708_26670		Methionine ABC transporter ATP-binding protein	0.918	0.945	uni (->)	SJEX01000015	1244	251	fig|2213161.3.peg.1244	ABC transporter, ATP-binding protein (cluster 3, basic aa/glutamine/opines)	0.429	0.92	bi (<->)	CVPB01000001	5741	354	fig|1931.11.peg.5741	Methionine ABC transporter ATP-binding protein	0.849	0.997	uni (->)	KI911782	5058	420	fig|987045.5.peg.5058	Glycine betaine ABC transport system, ATP-binding protein OpuAA (EC 3.6.3.32)	0.477	0.507	bi (<->)	QGHB01000001	1464	332	fig|531939.3.peg.1464	C8D88_1011474	Methionine ABC transporter ATP-binding protein	0.474	0.925	uni (->)	AGVX01000463	261	242	fig|1114962.3.peg.261	ABC transporter, ATP-binding protein (cluster 3, basic aa/glutamine/opines)	0.438	0.888	uni (->)	1860.3.con.0002	621	251	fig|1860.3.peg.621	ABC transporter, ATP-binding protein (cluster 3, basic aa/glutamine/opines)	0.439	0.873
1883.1823.con.0001	1305	119	fig|1883.1823.peg.1305	PLF_1883_00001539	PGF_00407581	Integral membrane protein	1300141	1300500	+	bi (<->)	PPFB01000001	5537	119	fig|2072509.4.peg.5537	C1708_26660		Integral membrane protein	0.849	0.992									bi (<->)	CVPB01000001	5739	119	fig|1931.11.peg.5739	Integral membrane protein	0.807	0.992	bi (<->)	KI911782	4919	121	fig|987045.5.peg.4919	putative integral membrane protein	0.356	0.818
1883.1823.con.0001	1306	138	fig|1883.1823.peg.1306	PLF_1883_00002578	PGF_00684033	Integral membrane protein	1300502	1300918	+	bi (<->)	PPFB01000001	5536	142	fig|2072509.4.peg.5536	C1708_26655		Integral membrane protein	0.816	0.986	bi (<->)	SJEX01000004	2914	135	fig|2213161.3.peg.2914	Integral membrane protein	0.533	0.785	bi (<->)	CVPB01000001	5738	142	fig|1931.11.peg.5738	Integral membrane protein	0.807	0.944	bi (<->)	KI911782	4918	134	fig|987045.5.peg.4918	Integral membrane protein	0.514	0.821																		bi (<->)	1860.3.con.0015	4542	141	fig|1860.3.peg.4542	Integral membrane protein	0.533	0.837
1883.1823.con.0001	1307	165	fig|1883.1823.peg.1307	PLF_1883_00002174	PGF_10519603	Acetyltransferase, GNAT family	1300931	1301428	-	bi (<->)	PPFB01000001	5535	165	fig|2072509.4.peg.5535	C1708_26650		Acetyltransferase, GNAT family	0.806	0.994									bi (<->)	CVPB01000001	5737	167	fig|1931.11.peg.5737	Acetyltransferase, GNAT family	0.575	0.994									bi (<->)	QGHB01000005	4695	167	fig|531939.3.peg.4695	C8D88_105536	hypothetical protein	0.316	0.898									bi (<->)	1860.3.con.0006	2646	153	fig|1860.3.peg.2646	Acetyltransferase, GNAT family	0.406	0.895
1883.1823.con.0001	1308	193	fig|1883.1823.peg.1308	PLF_1883_00100597	PGF_08225224	putative RNA polymerase sigma factor	1301473	1302054	-	bi (<->)	PPFB01000001	5534	182	fig|2072509.4.peg.5534	C1708_26645		hypothetical protein	0.774	0.747	uni (->)	SJEX01000003	2406	189	fig|2213161.3.peg.2406	Putative RNA polymerase sigma factor	0.345	0.751	bi (<->)	CVPB01000001	5736	184	fig|1931.11.peg.5736	Putative RNA polymerase sigma factor	0.62	0.978	uni (->)	KI911782	5008	183	fig|987045.5.peg.5008	hypothetical protein	0.34	0.842	uni (->)	QGHB01000001	1239	201	fig|531939.3.peg.1239	C8D88_1011250	Putative RNA polymerase sigma factor	0.327	0.801									uni (->)	1860.3.con.0001	497	195	fig|1860.3.peg.497	Putative RNA polymerase sigma factor	0.37	0.662
1883.1823.con.0001	1309	387	fig|1883.1823.peg.1309	PLF_1883_00001299	PGF_02951997	Glycerophosphoryl diester phosphodiesterase (EC 3.1.4.46) periplasmic (secreted in GramPositives)	1302051	1303214	-	bi (<->)	PPFB01000001	5533	392	fig|2072509.4.peg.5533	C1708_26640		Glycerophosphoryl diester phosphodiesterase (EC 3.1.4.46) periplasmic (secreted in GramPositives)	0.829	0.995	bi (<->)	SJEX01000138	1069	379	fig|2213161.3.peg.1069	Glycerophosphoryl diester phosphodiesterase (EC 3.1.4.46) periplasmic (secreted in GramPositives)	0.577	0.865	bi (<->)	CVPB01000001	5735	387	fig|1931.11.peg.5735	Glycerophosphoryl diester phosphodiesterase (EC 3.1.4.46) periplasmic (secreted in GramPositives)	0.666	0.969	bi (<->)	KI911782	4570	343	fig|987045.5.peg.4570	Glycerophosphoryl diester phosphodiesterase (EC 3.1.4.46) periplasmic (secreted in GramPositives)	0.494	0.956	bi (<->)	QGHB01000001	464	360	fig|531939.3.peg.464	C8D88_101469	Glycerophosphoryl diester phosphodiesterase (EC 3.1.4.46) periplasmic (secreted in GramPositives)	0.553	0.983									bi (<->)	1860.3.con.0016	4601	375	fig|1860.3.peg.4601	Glycerophosphoryl diester phosphodiesterase (EC 3.1.4.46) periplasmic (secreted in GramPositives)	0.516	0.976
1883.1823.con.0001	1310	223	fig|1883.1823.peg.1310	PLF_1883_00000353	PGF_04252606	Acyl-CoA:1-acyl-sn-glycerol-3-phosphate acyltransferase (EC 2.3.1.51)	1303637	1304308	+	bi (<->)	PPFB01000001	5532	224	fig|2072509.4.peg.5532	C1708_26635		Acyl-CoA:1-acyl-sn-glycerol-3-phosphate acyltransferase (EC 2.3.1.51)	0.951	0.991	uni (->)	SJEX01000131	1025	260	fig|2213161.3.peg.1025	Acyl-CoA:1-acyl-sn-glycerol-3-phosphate acyltransferase (EC 2.3.1.51)	0.528	0.835	bi (<->)	CVPB01000001	5734	223	fig|1931.11.peg.5734	Acyl-CoA:1-acyl-sn-glycerol-3-phosphate acyltransferase (EC 2.3.1.51)	0.892	0.996	uni (->)	KI911782	3940	226	fig|987045.5.peg.3940	Acyl-CoA:1-acyl-sn-glycerol-3-phosphate acyltransferase (EC 2.3.1.51)	0.582	0.938	uni (->)	QGHB01000013	7511	244	fig|531939.3.peg.7511	C8D88_113187	Acyl-CoA:1-acyl-sn-glycerol-3-phosphate acyltransferase (EC 2.3.1.51)	0.532	0.906	bi (<->)	AGVX01001220	615	145	fig|1114962.3.peg.615	Acyl-CoA:1-acyl-sn-glycerol-3-phosphate acyltransferase (EC 2.3.1.51)	0.552	0.793	uni (->)	1860.3.con.0005	2305	254	fig|1860.3.peg.2305	Acyl-CoA:1-acyl-sn-glycerol-3-phosphate acyltransferase (EC 2.3.1.51)	0.537	0.827
1883.1823.con.0001	1311	531	fig|1883.1823.peg.1311	PLF_1883_00002251	PGF_02905791	Multicopper oxidase	1304502	1306097	+																											uni (->)	KI911782	4390	509	fig|987045.5.peg.4390	Multicopper oxidase	0.239	0.921																		bi (<->)	1860.3.con.0038	5536	561	fig|1860.3.peg.5536	Multicopper oxidase	0.305	0.476
1883.1823.con.0001	1312	510	fig|1883.1823.peg.1312	PLF_1883_00401520	PGF_09996723	Uncharacterized MFS-type transporter	1306210	1307742	-	bi (<->)	PPFB01000001	5531	506	fig|2072509.4.peg.5531	C1708_26630		Uncharacterized MFS-type transporter	0.814	0.998	uni (->)	SJEX01000097	5228	520	fig|2213161.3.peg.5228	Integral membrane protein	0.392	0.829	bi (<->)	CVPB01000001	5733	516	fig|1931.11.peg.5733	Uncharacterized MFS-type transporter	0.74	0.981	uni (->)	KI911782	4836	539	fig|987045.5.peg.4836	Uncharacterized MFS-type transporter	0.477	0.924	bi (<->)	QGHB01000012	7068	455	fig|531939.3.peg.7068	C8D88_11256	Uncharacterized MFS-type transporter	0.56	0.846									bi (<->)	1860.3.con.0026	5227	513	fig|1860.3.peg.5227	Uncharacterized MFS-type transporter	0.512	0.961
1883.1823.con.0001	1313	192	fig|1883.1823.peg.1313	PLF_1883_00003782	PGF_00058647	Transcriptional regulator PqrA, TetR family	1307739	1308317	-	bi (<->)	PPFB01000001	6016	183	fig|2072509.4.peg.6016	C1708_28935		Transcriptional regulator PqrA, TetR family	0.746	0.984									bi (<->)	CVPB01000001	5732	183	fig|1931.11.peg.5732	hypothetical protein	0.725	0.989	uni (->)	KI911782	4317	196	fig|987045.5.peg.4317	Transcriptional regulator, AcrR family	0.303	0.852	bi (<->)	QGHB01000002	2272	181	fig|531939.3.peg.2272	C8D88_102376	Transcriptional regulator, AcrR family	0.326	0.912
1883.1823.con.0001	1314	323	fig|1883.1823.peg.1314	PLF_1883_00002590	PGF_00064850	Uncharacterized oxidoreductase DR_0249	1308373	1309344	-	bi (<->)	PPFB01000001	5529	323	fig|2072509.4.peg.5529	C1708_26620		Uncharacterized oxidoreductase DR_0249	0.836	0.997	bi (<->)	SJEX01000040	2979	318	fig|2213161.3.peg.2979	Uncharacterized oxidoreductase DR_0249	0.574	0.981	uni (->)	CVPB01000001	3867	332	fig|1931.11.peg.3867	Uncharacterized oxidoreductase YrpG	0.267	0.867	bi (<->)	KI911782	2196	318	fig|987045.5.peg.2196	Uncharacterized oxidoreductase DR_0249	0.565	0.956	bi (<->)	QGHB01000012	7163	292	fig|531939.3.peg.7163	C8D88_112150	Uncharacterized oxidoreductase DR_0249	0.55	0.993									bi (<->)	1860.3.con.0011	3842	316	fig|1860.3.peg.3842	Uncharacterized oxidoreductase DR_0249	0.594	0.984
1883.1823.con.0001	1315	475	fig|1883.1823.peg.1315	PLF_1883_00000456	PGF_02620298	Argininosuccinate lyase (EC 4.3.2.1)	1309476	1310903	-	bi (<->)	PPFB01000001	5528	476	fig|2072509.4.peg.5528	C1708_26615	argH	Argininosuccinate lyase (EC 4.3.2.1)	0.964	0.996	bi (<->)	SJEX01000002	1739	480	fig|2213161.3.peg.1739	Argininosuccinate lyase (EC 4.3.2.1)	0.644	0.975	bi (<->)	CVPB01000001	5731	475	fig|1931.11.peg.5731	Argininosuccinate lyase (EC 4.3.2.1)	0.935	0.998	bi (<->)	KI911782	3986	467	fig|987045.5.peg.3986	Argininosuccinate lyase (EC 4.3.2.1)	0.727	0.994	bi (<->)	QGHB01000015	7840	463	fig|531939.3.peg.7840	C8D88_1155	Argininosuccinate lyase (EC 4.3.2.1)	0.717	0.963									bi (<->)	1860.3.con.0040	5549	525	fig|1860.3.peg.5549	Argininosuccinate lyase (EC 4.3.2.1)	0.653	0.857
1883.1823.con.0001	1316	146	fig|1883.1823.peg.1316	PLF_1883_00022985	PGF_00050188	Secreted protein	1311060	1311500	+
1883.1823.con.0001	1317	197	fig|1883.1823.peg.1317	PLF_1883_00032925	PGF_00399668	hypothetical protein SCL24.07	1311669	1312262	+	bi (<->)	PPFB01000001	5525	195	fig|2072509.4.peg.5525	C1708_26605		hypothetical protein SCL24.07	0.821	0.913	bi (<->)	SJEX01000127	918	217	fig|2213161.3.peg.918	hypothetical protein	0.31	0.599	bi (<->)	CVPB01000001	5728	193	fig|1931.11.peg.5728	hypothetical protein	0.667	0.927	bi (<->)	KI911782	1822	185	fig|987045.5.peg.1822	hypothetical protein	0.548	0.968	bi (<->)	QGHB01000004	4074	192	fig|531939.3.peg.4074	C8D88_104574	hypothetical protein	0.637	0.932
1883.1823.con.0001	1318	236	fig|1883.1823.peg.1318	PLF_1883_00002385	PGF_02964668	putative secreted protein	1312320	1313030	+											bi (<->)	SJEX01000060	4005	462	fig|2213161.3.peg.4005	hypothetical protein	0.406	0.422																	bi (<->)	QGHB01000023	9095	137	fig|531939.3.peg.9095		hypothetical protein	0.341	0.898
1883.1823.con.0001	1319	460	fig|1883.1823.peg.1319	PLF_1883_00210827	PGF_02906750	Uncharacterized transmembrane, FAD-binding oxidoreductase SCO1573	1313107	1314489	+	bi (<->)	PPFB01000001	5523	460	fig|2072509.4.peg.5523	C1708_26600		Uncharacterized transmembrane, FAD-binding oxidoreductase SCO1573	0.874	0.998	bi (<->)	SJEX01000044	3167	469	fig|2213161.3.peg.3167	Uncharacterized transmembrane, FAD-binding oxidoreductase SCO1573	0.413	0.919	uni (->)	CVPB01000001	99	351	fig|1931.11.peg.99	Flavodoxin reductases (ferredoxin-NADPH reductases) family 1	0.296	0.658	uni (->)	KI911782	139	425	fig|987045.5.peg.139	Flavohemoprotein (Hemoglobin-like protein) (Flavohemoglobin) (Nitric oxide dioxygenase) (EC 1.14.12.17)	0.274	0.407	uni (->)	QGHB01000001	1165	452	fig|531939.3.peg.1165	C8D88_1011176	Uncharacterized transmembrane, FAD-binding oxidoreductase SCO1573	0.391	0.885									uni (->)	1860.3.con.0015	4513	366	fig|1860.3.peg.4513	Flavodoxin reductases (ferredoxin-NADPH reductases) family 1	0.29	0.634
1883.1823.con.0001	1320	151	fig|1883.1823.peg.1320	PLF_1883_00147942	PGF_00533015	Uncharacterized bis FMN-binding protein SCO1574	1314519	1314974	+	bi (<->)	PPFB01000001	5522	147	fig|2072509.4.peg.5522			Uncharacterized bis FMN-binding protein SCO1574	0.768	0.993	uni (->)	SJEX01000044	3166	146	fig|2213161.3.peg.3166	Uncharacterized bis FMN-binding protein SCO1574	0.428	0.986																	uni (->)	QGHB01000001	1166	164	fig|531939.3.peg.1166	C8D88_1011177	Uncharacterized bis FMN-binding protein SCO1574	0.452	0.671
1883.1823.con.0001	1321	245	fig|1883.1823.peg.1321	PLF_1883_00080574	PGF_07298566	FAD:protein FMN transferase (EC 2.7.1.180) @ FAD:protein FMN transferase (EC 2.7.1.180), SCO1574-associated	1315018	1315755	+	bi (<->)	PPFB01000001	5521	266	fig|2072509.4.peg.5521	C1708_26590		FAD:protein FMN transferase (EC 2.7.1.180) @ FAD:protein FMN transferase (EC 2.7.1.180), SCO1574-associated	0.829	0.917	uni (->)	SJEX01000044	3165	257	fig|2213161.3.peg.3165	hypothetical protein	0.5	0.786																	uni (->)	QGHB01000001	1167	246	fig|531939.3.peg.1167	C8D88_1011178	FAD:protein FMN transferase (EC 2.7.1.180) @ FAD:protein FMN transferase (EC 2.7.1.180), SCO1574-associated	0.459	0.955
1883.1823.con.0001	1322	179	fig|1883.1823.peg.1322	PLF_1883_00000546	PGF_02156631	Arginine pathway regulatory protein ArgR, repressor of arg regulon	1315828	1316367	-	bi (<->)	PPFB01000001	5520	187	fig|2072509.4.peg.5520	C1708_26585		Arginine pathway regulatory protein ArgR, repressor of arg regulon	0.97	0.898	bi (<->)	SJEX01000002	1738	184	fig|2213161.3.peg.1738	Arginine pathway regulatory protein ArgR, repressor of arg regulon	0.597	0.772	bi (<->)	CVPB01000001	5727	180	fig|1931.11.peg.5727	Arginine pathway regulatory protein ArgR, repressor of arg regulon	0.915	0.967	bi (<->)	KI911782	3985	173	fig|987045.5.peg.3985	Arginine pathway regulatory protein ArgR, repressor of arg regulon	0.605	0.925	bi (<->)	QGHB01000015	7842	161	fig|531939.3.peg.7842	C8D88_1157	Arginine pathway regulatory protein ArgR, repressor of arg regulon	0.549	0.963									bi (<->)	1860.3.con.0040	5550	178	fig|1860.3.peg.5550	Arginine pathway regulatory protein ArgR, repressor of arg regulon	0.601	0.876
1883.1823.con.0001	1323	403	fig|1883.1823.peg.1323	PLF_1883_00000260	PGF_00027514	N-acetylornithine aminotransferase (EC 2.6.1.11)	1316375	1317586	-	bi (<->)	PPFB01000001	5519	401	fig|2072509.4.peg.5519	C1708_26580		N-acetylornithine aminotransferase (EC 2.6.1.11)	0.854	0.985	bi (<->)	SJEX01000002	1736	394	fig|2213161.3.peg.1736	N-acetylornithine aminotransferase (EC 2.6.1.11)	0.606	0.982	bi (<->)	CVPB01000001	5726	399	fig|1931.11.peg.5726	N-acetylornithine aminotransferase (EC 2.6.1.11)	0.805	0.997	bi (<->)	KI911782	3983	430	fig|987045.5.peg.3983	N-acetylornithine aminotransferase (EC 2.6.1.11)	0.625	0.923	bi (<->)	QGHB01000015	7844	377	fig|531939.3.peg.7844	C8D88_1159	N-acetylornithine aminotransferase (EC 2.6.1.11)	0.637	0.989									bi (<->)	1860.3.con.0040	5552	393	fig|1860.3.peg.5552	N-acetylornithine aminotransferase (EC 2.6.1.11)	0.624	0.99
1883.1823.con.0001	1324	301	fig|1883.1823.peg.1324	PLF_1883_00000099	PGF_00026615	N-acetylglutamate kinase (EC 2.7.2.8)	1317583	1318488	-	bi (<->)	PPFB01000001	5518	300	fig|2072509.4.peg.5518	C1708_26575	argB	N-acetylglutamate kinase (EC 2.7.2.8)	0.935	0.977	bi (<->)	SJEX01000002	1735	336	fig|2213161.3.peg.1735	N-acetylglutamate kinase (EC 2.7.2.8)	0.576	0.836	bi (<->)	CVPB01000001	5725	301	fig|1931.11.peg.5725	N-acetylglutamate kinase (EC 2.7.2.8)	0.896	0.987	bi (<->)	KI911782	3982	323	fig|987045.5.peg.3982	N-acetylglutamate kinase (EC 2.7.2.8)	0.643	0.879	bi (<->)	QGHB01000015	7845	289	fig|531939.3.peg.7845	C8D88_11510	N-acetylglutamate kinase (EC 2.7.2.8)	0.639	0.99									bi (<->)	1860.3.con.0004	2172	379	fig|1860.3.peg.2172	N-acetylglutamate kinase (EC 2.7.2.8)	0.565	0.741
1883.1823.con.0001	1325	383	fig|1883.1823.peg.1325	PLF_1883_00000209	PGF_00008075	Glutamate N-acetyltransferase (EC 2.3.1.35) @ N-acetylglutamate synthase (EC 2.3.1.1)	1318485	1319636	-	bi (<->)	PPFB01000001	5517	383	fig|2072509.4.peg.5517	C1708_26570		Glutamate N-acetyltransferase (EC 2.3.1.35) @ N-acetylglutamate synthase (EC 2.3.1.1)	0.94	0.997	bi (<->)	SJEX01000002	1734	383	fig|2213161.3.peg.1734	Glutamate N-acetyltransferase (EC 2.3.1.35) @ N-acetylglutamate synthase (EC 2.3.1.1)	0.65	0.997	bi (<->)	CVPB01000001	5724	384	fig|1931.11.peg.5724	Glutamate N-acetyltransferase (EC 2.3.1.35) @ N-acetylglutamate synthase (EC 2.3.1.1)	0.844	0.997	bi (<->)	KI911782	3981	385	fig|987045.5.peg.3981	Glutamate N-acetyltransferase (EC 2.3.1.35) @ N-acetylglutamate synthase (EC 2.3.1.1)	0.642	0.997	bi (<->)	QGHB01000015	7846	390	fig|531939.3.peg.7846	C8D88_11511	Glutamate N-acetyltransferase (EC 2.3.1.35) @ N-acetylglutamate synthase (EC 2.3.1.1)	0.604	0.982									bi (<->)	1860.3.con.0005	2608	383	fig|1860.3.peg.2608	Glutamate N-acetyltransferase (EC 2.3.1.35) @ N-acetylglutamate synthase (EC 2.3.1.1)	0.661	0.997
1883.1823.con.0001	1326	342	fig|1883.1823.peg.1326	PLF_1883_00000248	PGF_07889681	N-acetyl-gamma-glutamyl-phosphate reductase (EC 1.2.1.38)	1319725	1320753	-	bi (<->)	PPFB01000001	5516	342	fig|2072509.4.peg.5516	C1708_26565		N-acetyl-gamma-glutamyl-phosphate reductase (EC 1.2.1.38)	0.889	0.997	bi (<->)	SJEX01000002	1733	355	fig|2213161.3.peg.1733	N-acetyl-gamma-glutamyl-phosphate reductase (EC 1.2.1.38)	0.657	0.958	bi (<->)	CVPB01000001	5723	342	fig|1931.11.peg.5723	N-acetyl-gamma-glutamyl-phosphate reductase (EC 1.2.1.38)	0.886	0.997	bi (<->)	KI911782	3980	346	fig|987045.5.peg.3980	N-acetyl-gamma-glutamyl-phosphate reductase (EC 1.2.1.38)	0.638	0.997	bi (<->)	QGHB01000015	7847	339	fig|531939.3.peg.7847	C8D88_11512	N-acetyl-gamma-glutamyl-phosphate reductase (EC 1.2.1.38)	0.687	0.991									bi (<->)	1860.3.con.0005	2607	355	fig|1860.3.peg.2607	N-acetyl-gamma-glutamyl-phosphate reductase (EC 1.2.1.38)	0.639	0.958
1883.1823.con.0001	1327	367	fig|1883.1823.peg.1327	PLF_1883_00185965	PGF_08225224	hypothetical protein	1321139	1322242	+
1883.1823.con.0001	1328	829	fig|1883.1823.peg.1328	PLF_1883_00005606	PGF_00046611	alpha-L-arabinofuranosidase (EC 3.2.1.55)	1322335	1324824	-																			bi (<->)	CVPB01000001	6429	851	fig|1931.11.peg.6429	alpha-L-arabinofuranosidase (EC 3.2.1.55)	0.706	0.985									bi (<->)	QGHB01000003	3406	825	fig|531939.3.peg.3406	C8D88_103584	alpha-L-arabinofuranosidase (EC 3.2.1.55)	0.693	0.961
1883.1823.con.0001	1329	148	fig|1883.1823.peg.1329	PLF_1883_00126183	PGF_08225224	hypothetical protein	1324969	1325415	+	bi (<->)	PPFB01000001	5510	149	fig|2072509.4.peg.5510	C1708_26535		hypothetical protein	0.752	0.98
1883.1823.con.0001	1330	207	fig|1883.1823.peg.1330	PLF_1883_00002333	PGF_08225224	hypothetical protein	1325397	1326020	-	bi (<->)	PPFB01000001	5509	197	fig|2072509.4.peg.5509	C1708_26530		hypothetical protein	0.734	0.949																	uni (->)	KI911782	3849	386	fig|987045.5.peg.3849	FIG006762: Phosphoglycerate mutase family	0.329	0.396	uni (->)	QGHB01000001	1863	356	fig|531939.3.peg.1863	C8D88_1011877	FIG006762: Phosphoglycerate mutase family	0.257	0.531
1883.1823.con.0001	1331	144	fig|1883.1823.peg.1331	PLF_1883_00002168	PGF_10514011	Histone acetyltransferase HPA2 and related acetyltransferases	1326066	1326500	-	bi (<->)	PPFB01000001	5508	145	fig|2072509.4.peg.5508	C1708_26525		Histone acetyltransferase HPA2 and related acetyltransferases	0.764	0.986																	bi (<->)	KI911782	2072	146	fig|987045.5.peg.2072	Histone acetyltransferase HPA2 and related acetyltransferases	0.473	0.877
1883.1823.con.0001	1332	204	fig|1883.1823.peg.1332	PLF_1883_00655147	PGF_12845235	hypothetical protein	1326590	1327204	+	bi (<->)	PPFB01000001	6878	233	fig|2072509.4.peg.6878	C1708_32865		hypothetical protein	0.28	0.528
1883.1823.con.0001	1333	454	fig|1883.1823.peg.1333	PLF_1883_00004750	PGF_09985786	Transcriptional regulator, GntR family domain / Aspartate aminotransferase (EC 2.6.1.1)	1327241	1328605	-	bi (<->)	PPFB01000001	5507	478	fig|2072509.4.peg.5507	C1708_26520		Transcriptional regulator, GntR family domain / Aspartate aminotransferase (EC 2.6.1.1)	0.881	0.925	bi (<->)	SJEX01000010	392	430	fig|2213161.3.peg.392	Transcriptional regulator, GntR family domain / Aspartate aminotransferase (EC 2.6.1.1)	0.428	0.944	bi (<->)	CVPB01000001	5715	442	fig|1931.11.peg.5715	Transcriptional regulator, GntR family domain / Aspartate aminotransferase (EC 2.6.1.1)	0.818	0.984	uni (->)	KI911782	5334	445	fig|987045.5.peg.5334	Aspartate aminotransferase (AspB-14) (EC 2.6.1.1)	0.317	0.82	bi (<->)	QGHB01000011	6863	438	fig|531939.3.peg.6863	C8D88_111195	hypothetical protein	0.483	0.961									uni (->)	1860.3.con.0008	3411	454	fig|1860.3.peg.3411	Aspartate aminotransferase (AspB-14) (EC 2.6.1.1)	0.308	0.705
1883.1823.con.0001	1334	308	fig|1883.1823.peg.1334	PLF_1883_00001660	PGF_07201805	Permease of the drug/metabolite transporter (DMT) superfamily	1328703	1329629	+	bi (<->)	PPFB01000001	5506	273	fig|2072509.4.peg.5506	C1708_26515		Permease of the drug/metabolite transporter (DMT) superfamily	0.89	0.996	bi (<->)	SJEX01000010	391	352	fig|2213161.3.peg.391	Permease of the drug/metabolite transporter (DMT) superfamily	0.421	0.858	bi (<->)	CVPB01000001	5714	317	fig|1931.11.peg.5714	Permease of the drug/metabolite transporter (DMT) superfamily	0.794	0.994									bi (<->)	QGHB01000011	6864	305	fig|531939.3.peg.6864	C8D88_111196	Permease of the drug/metabolite transporter (DMT) superfamily	0.406	0.872
1883.1823.con.0001	1335	123	fig|1883.1823.peg.1335	PLF_1883_00476139	PGF_12956417	hypothetical protein	1329720	1330091	+	bi (<->)	PPFB01000001	5505	66	fig|2072509.4.peg.5505	C1708_26510		hypothetical protein	0.839	0.924	bi (<->)	SJEX01000093	5160	73	fig|2213161.3.peg.5160	hypothetical protein	0.482	0.753	bi (<->)	CVPB01000001	5713	66	fig|1931.11.peg.5713	hypothetical protein	0.662	0.97									bi (<->)	QGHB01000009	6009	63	fig|531939.3.peg.6009	C8D88_10975	hypothetical protein	0.579	0.889	bi (<->)	AGVX01002975	1223	65	fig|1114962.3.peg.1223	hypothetical protein	0.596	0.862	bi (<->)	1860.3.con.0009	3575	66	fig|1860.3.peg.3575	hypothetical protein	0.429	0.833
1883.1823.con.0001	1336	440	fig|1883.1823.peg.1336	PLF_1883_00001759	PGF_07724894	COG1649 predicted glycoside hydrolase	1330093	1331415	-	bi (<->)	PPFB01000001	5504	415	fig|2072509.4.peg.5504	C1708_26505		COG1649 predicted glycoside hydrolase	0.757	0.892									bi (<->)	CVPB01000001	5712	416	fig|1931.11.peg.5712	COG1649 predicted glycoside hydrolase	0.745	0.885	bi (<->)	KI911782	4821	526	fig|987045.5.peg.4821	hypothetical protein	0.235	0.449
1883.1823.con.0001	1337	291	fig|1883.1823.peg.1337	PLF_1883_00000027	PGF_03237765	3-hydroxybutyryl-CoA dehydrogenase (EC 1.1.1.157); 3-hydroxyacyl-CoA dehydrogenase (EC 1.1.1.35)	1331609	1332484	+	bi (<->)	PPFB01000001	5503	286	fig|2072509.4.peg.5503	C1708_26500		3-hydroxybutyryl-CoA dehydrogenase (EC 1.1.1.157); 3-hydroxyacyl-CoA dehydrogenase (EC 1.1.1.35)	0.961	0.986	uni (->)	SJEX01000020	1779	567	fig|2213161.3.peg.1779	3-hydroxyacyl-CoA dehydrogenase (EC 1.1.1.35) / 3-hydroxyacyl-CoA dehydrogenase (EC 1.1.1.35)	0.467	0.497	bi (<->)	CVPB01000001	5711	285	fig|1931.11.peg.5711	3-hydroxybutyryl-CoA dehydrogenase (EC 1.1.1.157); 3-hydroxyacyl-CoA dehydrogenase (EC 1.1.1.35)	0.898	0.989	bi (<->)	KI911782	3751	299	fig|987045.5.peg.3751	3-hydroxybutyryl-CoA dehydrogenase (EC 1.1.1.157); 3-hydroxyacyl-CoA dehydrogenase (EC 1.1.1.35)	0.544	0.95	bi (<->)	QGHB01000005	4635	287	fig|531939.3.peg.4635	C8D88_105476	3-hydroxybutyryl-CoA dehydrogenase (EC 1.1.1.157); 3-hydroxyacyl-CoA dehydrogenase (EC 1.1.1.35)	0.657	0.983	uni (->)	AGVX01002167	969	249	fig|1114962.3.peg.969	3-hydroxybutyryl-CoA dehydrogenase (EC 1.1.1.157)	0.409	0.715	uni (->)	1860.3.con.0003	1432	593	fig|1860.3.peg.1432	3-hydroxyacyl-CoA dehydrogenase (EC 1.1.1.35) / 3-hydroxyacyl-CoA dehydrogenase (EC 1.1.1.35)	0.472	0.47
1883.1823.con.0001	1338	85	fig|1883.1823.peg.1338	PLF_1883_00006719	PGF_08225224	FIG01125005: hypothetical protein	1332684	1332941	+																			bi (<->)	CVPB01000001	5562	85	fig|1931.11.peg.5562	hypothetical protein	0.541	0.988
1883.1823.con.0001	1339	181	fig|1883.1823.peg.1339	PLF_1883_00001744	PGF_00026533	Nudix hydrolase family protein	1332967	1333512	-	bi (<->)	PPFB01000001	5500	175	fig|2072509.4.peg.5500	C1708_26485		Nudix hydrolase family protein	0.887	0.903									bi (<->)	CVPB01000001	5561	176	fig|1931.11.peg.5561	Nudix hydrolase family protein	0.852	0.994									uni (->)	QGHB01000007	5478	193	fig|531939.3.peg.5478	C8D88_107331	ADP-ribose pyrophosphatase (EC 3.6.1.13)	0.318	0.896
1883.1823.con.0001	1340	446	fig|1883.1823.peg.1340	PLF_1883_00001820	PGF_00057713	Transcriptional regulator	1333762	1335102	-	bi (<->)	PPFB01000001	5499	446	fig|2072509.4.peg.5499	C1708_26480		Transcriptional regulator	0.906	0.998									bi (<->)	CVPB01000001	5560	447	fig|1931.11.peg.5560	Transcriptional regulator	0.843	0.998	uni (->)	KI911782	3679	449	fig|987045.5.peg.3679	hypothetical protein	0.286	0.617	uni (->)	QGHB01000005	4718	514	fig|531939.3.peg.4718	C8D88_105559	Transcriptional regulator with Xre-type DNA-binding domain	0.263	0.479
1883.1823.con.0001	1341	350	fig|1883.1823.peg.1341	PLF_1883_00006938	PGF_00407576	Stage II sporulation protein E-like	1335387	1336439	-	bi (<->)	PPFB01000001	5498	354	fig|2072509.4.peg.5498	C1708_26475		Stage II sporulation protein E-like	0.637	0.938	uni (->)	SJEX01000014	1141	365	fig|2213161.3.peg.1141	PAS	0.333	0.619	bi (<->)	CVPB01000001	5559	361	fig|1931.11.peg.5559	Stage II sporulation protein E-like	0.568	0.917	uni (->)	KI911782	2514	534	fig|987045.5.peg.2514	hypothetical protein	0.32	0.333	uni (->)	QGHB01000008	5857	519	fig|531939.3.peg.5857	C8D88_108236	hypothetical protein	0.283	0.474
1883.1823.con.0001	1342	837	fig|1883.1823.peg.1342	PLF_1883_00000690	PGF_00033095	Phenylalanyl-tRNA synthetase beta chain (EC 6.1.1.20)	1336751	1339264	-	bi (<->)	PPFB01000001	5497	840	fig|2072509.4.peg.5497	C1708_26470		Phenylalanyl-tRNA synthetase beta chain (EC 6.1.1.20)	0.894	0.999	bi (<->)	SJEX01000002	1729	820	fig|2213161.3.peg.1729	Phenylalanyl-tRNA synthetase beta chain (EC 6.1.1.20)	0.562	0.999	bi (<->)	CVPB01000001	5558	842	fig|1931.11.peg.5558	Phenylalanyl-tRNA synthetase beta chain (EC 6.1.1.20)	0.809	0.998	bi (<->)	KI911782	3977	839	fig|987045.5.peg.3977	Phenylalanyl-tRNA synthetase beta chain (EC 6.1.1.20)	0.607	0.998	bi (<->)	QGHB01000015	7857	825	fig|531939.3.peg.7857	C8D88_11522	Phenylalanyl-tRNA synthetase beta chain (EC 6.1.1.20)	0.528	0.998									bi (<->)	1860.3.con.0005	2604	820	fig|1860.3.peg.2604	Phenylalanyl-tRNA synthetase beta chain (EC 6.1.1.20)	0.555	0.999
1883.1823.con.0001	1343	373	fig|1883.1823.peg.1343	PLF_1883_00000689	PGF_02019462	Phenylalanyl-tRNA synthetase alpha chain (EC 6.1.1.20)	1339264	1340385	-	bi (<->)	PPFB01000001	5496	376	fig|2072509.4.peg.5496	C1708_26465		Phenylalanyl-tRNA synthetase alpha chain (EC 6.1.1.20)	0.928	0.997	bi (<->)	SJEX01000002	1728	355	fig|2213161.3.peg.1728	Phenylalanyl-tRNA synthetase alpha chain (EC 6.1.1.20)	0.634	0.994	bi (<->)	CVPB01000001	5557	375	fig|1931.11.peg.5557	Phenylalanyl-tRNA synthetase alpha chain (EC 6.1.1.20)	0.883	0.997	bi (<->)	KI911782	3976	369	fig|987045.5.peg.3976	Phenylalanyl-tRNA synthetase alpha chain (EC 6.1.1.20)	0.732	0.997	bi (<->)	QGHB01000015	7858	355	fig|531939.3.peg.7858	C8D88_11523	Phenylalanyl-tRNA synthetase alpha chain (EC 6.1.1.20)	0.626	0.994	bi (<->)	AGVX01003528	1377	121	fig|1114962.3.peg.1377	Phenylalanyl-tRNA synthetase alpha chain (EC 6.1.1.20)	0.582	0.983	bi (<->)	1860.3.con.0005	2603	355	fig|1860.3.peg.2603	Phenylalanyl-tRNA synthetase alpha chain (EC 6.1.1.20)	0.64	0.994
1883.1823.con.0001	1344	380	fig|1883.1823.peg.1344	PLF_1883_00001671	PGF_00029114	PAS/PAC sensor signal transduction histidine kinase	1340551	1341693	-	bi (<->)	PPFB01000001	5495	381	fig|2072509.4.peg.5495	C1708_26460		PAS/PAC sensor signal transduction histidine kinase	0.898	0.995	uni (->)	SJEX01000070	4407	486	fig|2213161.3.peg.4407	Two-component system phosphate sensor kinase, PhoR	0.342	0.479	bi (<->)	CVPB01000001	5556	376	fig|1931.11.peg.5556	PAS/PAC sensor signal transduction histidine kinase	0.816	0.995	uni (->)	KI911782	5067	636	fig|987045.5.peg.5067	hypothetical protein	0.34	0.358	uni (->)	QGHB01000014	7710	573	fig|531939.3.peg.7710	C8D88_11495	Two-component system sensor histidine kinase	0.324	0.391
1883.1823.con.0001	1345	282	fig|1883.1823.peg.1345	PLF_1883_00003978	PGF_09288314	RNA methyltransferase, TrmH family	1341805	1342653	-	bi (<->)	PPFB01000001	5494	286	fig|2072509.4.peg.5494	C1708_26455		RNA methyltransferase, TrmH family	0.878	0.997	bi (<->)	SJEX01000002	1725	268	fig|2213161.3.peg.1725	RNA methyltransferase, TrmH family	0.472	0.989	bi (<->)	CVPB01000001	5555	285	fig|1931.11.peg.5555	putative rRNA methylase	0.834	0.989	bi (<->)	KI911782	3970	270	fig|987045.5.peg.3970	RNA methyltransferase, TrmH family	0.589	0.978	bi (<->)	QGHB01000015	7862	232	fig|531939.3.peg.7862	C8D88_11527	FIG011178: rRNA methylase	0.515	0.991									bi (<->)	1860.3.con.0005	2600	291	fig|1860.3.peg.2600	tRNA/rRNA methyltransferase	0.483	0.883
1883.1823.con.0001	1346	127	fig|1883.1823.peg.1346	PLF_1883_00000797	PGF_00016358	LSU ribosomal protein L20p	1342807	1343190	-	bi (<->)	PPFB01000001	5493	127	fig|2072509.4.peg.5493	C1708_26450		LSU ribosomal protein L20p	0.976	0.992	bi (<->)	SJEX01000002	1724	129	fig|2213161.3.peg.1724	LSU ribosomal protein L20p	0.724	0.977	bi (<->)	CVPB01000001	5554	128	fig|1931.11.peg.5554	LSU ribosomal protein L20p	0.953	0.984	bi (<->)	KI911782	3969	126	fig|987045.5.peg.3969	LSU ribosomal protein L20p	0.778	0.992	bi (<->)	QGHB01000015	7863	129	fig|531939.3.peg.7863	C8D88_11528	LSU ribosomal protein L20p	0.806	0.953									bi (<->)	1860.3.con.0005	2599	127	fig|1860.3.peg.2599	LSU ribosomal protein L20p	0.768	0.874
1883.1823.con.0001	1347	64	fig|1883.1823.peg.1347	PLF_1883_00000911	PGF_03818138	LSU ribosomal protein L35p	1343289	1343483	-	bi (<->)	PPFB01000001	5492	64	fig|2072509.4.peg.5492	C1708_26445	rpmI	LSU ribosomal protein L35p	1	0.984	bi (<->)	SJEX01000002	1723	64	fig|2213161.3.peg.1723	LSU ribosomal protein L35p	0.476	0.969	bi (<->)	CVPB01000001	5553	64	fig|1931.11.peg.5553	LSU ribosomal protein L35p	0.781	0.984	bi (<->)	KI911782	3968	64	fig|987045.5.peg.3968	LSU ribosomal protein L35p	0.641	0.984	bi (<->)	QGHB01000015	7864	64	fig|531939.3.peg.7864	C8D88_11529	LSU ribosomal protein L35p	0.714	0.969	bi (<->)	AGVX01002260	999	68	fig|1114962.3.peg.999	LSU ribosomal protein L35p	0.698	0.912	bi (<->)	1860.3.con.0005	2598	64	fig|1860.3.peg.2598	LSU ribosomal protein L35p	0.524	0.969
1883.1823.con.0001	1348	201	fig|1883.1823.peg.1348	PLF_1883_00000822	PGF_00060478	Translation initiation factor 3	1343596	1344201	-	bi (<->)	PPFB01000001	5491	214	fig|2072509.4.peg.5491	C1708_26440		Translation initiation factor 3	0.984	0.85	bi (<->)	SJEX01000002	1722	213	fig|2213161.3.peg.1722	Translation initiation factor 3	0.684	0.869	bi (<->)	CVPB01000001	5552	199	fig|1931.11.peg.5552	Translation initiation factor 3	0.861	0.995	bi (<->)	KI911782	3967	261	fig|987045.5.peg.3967	Translation initiation factor 3	0.797	0.582	bi (<->)	QGHB01000015	7865	204	fig|531939.3.peg.7865	C8D88_11530	Translation initiation factor 3	0.831	0.75	bi (<->)	AGVX01004951	1694	169	fig|1114962.3.peg.1694	Translation initiation factor 3	0.812	0.905	bi (<->)	1860.3.con.0005	2597	212	fig|1860.3.peg.2597	Translation initiation factor 3	0.733	0.825
1883.1823.con.0001	1349	113	fig|1883.1823.peg.1349			hypothetical protein	1344301	1344642	+
1883.1823.con.0001	1350	115	fig|1883.1823.peg.1350	PLF_1883_00490393	PGF_10243296	Uncharacterized protein SCO1601	1344635	1344982	+	bi (<->)	PPFB01000001	5490	125	fig|2072509.4.peg.5490	C1708_26435		Uncharacterized protein SCO1601	0.919	0.88									bi (<->)	CVPB01000001	5551	120	fig|1931.11.peg.5551	Uncharacterized protein SCO1601	0.929	0.933	bi (<->)	KI911782	3966	115	fig|987045.5.peg.3966	Uncharacterized protein SCO1601	0.718	0.887	bi (<->)	QGHB01000015	7866	113	fig|531939.3.peg.7866	C8D88_11531	Uncharacterized protein SCO1601	0.629	0.912
1883.1823.con.0001	1351	243	fig|1883.1823.peg.1351	PLF_1883_00001649	PGF_08225224	hypothetical protein	1345005	1345736	-	bi (<->)	PPFB01000001	5489	259	fig|2072509.4.peg.5489	C1708_26430		hypothetical protein	0.814	0.992									bi (<->)	CVPB01000001	5550	242	fig|1931.11.peg.5550	hypothetical protein	0.789	0.996	bi (<->)	KI911782	3965	279	fig|987045.5.peg.3965	hypothetical protein	0.426	0.602
1883.1823.con.0001	1352	413	fig|1883.1823.peg.1352	PLF_1883_00002519	PGF_02227981	Serine protease	1346265	1347506	-	bi (<->)	PPFB01000001	5487	388	fig|2072509.4.peg.5487	C1708_26420	mycP	Serine protease	0.816	0.938									bi (<->)	CVPB01000001	5548	354	fig|1931.11.peg.5548	Serine protease	0.746	0.975									bi (<->)	QGHB01000001	613	381	fig|531939.3.peg.613	C8D88_101617	hypothetical protein	0.379	0.927									uni (->)	1860.3.con.0001	337	429	fig|1860.3.peg.337	hypothetical protein	0.366	0.58
1883.1823.con.0001	1353	595	fig|1883.1823.peg.1353	PLF_1883_00117386	PGF_08225224	hypothetical protein	1347503	1349290	-	bi (<->)	PPFB01000001	5486	540	fig|2072509.4.peg.5486	C1708_26415		hypothetical protein	0.688	0.539									bi (<->)	CVPB01000001	5547	293	fig|1931.11.peg.5547	hypothetical protein	0.656	0.894
1883.1823.con.0001	1354	42	fig|1883.1823.peg.1354			hypothetical protein	1349287	1349415	-
1883.1823.con.0001	1355	400	fig|1883.1823.peg.1355	PLF_1883_00000308	PGF_00016124	L-gulono-1,4-lactone oxidase (EC 1.1.3.8)	1349555	1350757	+	bi (<->)	PPFB01000001	5485	400	fig|2072509.4.peg.5485	C1708_26410		L-gulono-1,4-lactone oxidase (EC 1.1.3.8)	0.897	0.998									bi (<->)	CVPB01000001	5545	416	fig|1931.11.peg.5545	L-gulono-1,4-lactone oxidase (EC 1.1.3.8)	0.868	0.959	bi (<->)	KI911782	4038	429	fig|987045.5.peg.4038	L-gulono-1,4-lactone oxidase (EC 1.1.3.8)	0.627	0.925	bi (<->)	QGHB01000001	747	393	fig|531939.3.peg.747	C8D88_101752	L-gulono-1,4-lactone oxidase (EC 1.1.3.8)	0.542	0.99
1883.1823.con.0001	1356	314	fig|1883.1823.peg.1356	PLF_1883_00010028	PGF_01438146	putative membrane protein	1350776	1351720	-	bi (<->)	PPFB01000001	5484	346	fig|2072509.4.peg.5484	C1708_26405		putative membrane protein	0.715	0.494
1883.1823.con.0001	1357	263	fig|1883.1823.peg.1357	PLF_1883_00001070	PGF_00051868	Short-chain dehydrogenase/reductase in hypothetical Actinobacterial gene cluster	1351750	1352541	-	bi (<->)	PPFB01000001	5483	260	fig|2072509.4.peg.5483	C1708_26400		Short-chain dehydrogenase/reductase in hypothetical Actinobacterial gene cluster	0.903	0.992	bi (<->)	SJEX01000022	1913	250	fig|2213161.3.peg.1913	Oxidoreductase, short-chain dehydrogenase/reductase family	0.378	0.988	bi (<->)	CVPB01000001	5544	277	fig|1931.11.peg.5544	Short-chain dehydrogenase/reductase in hypothetical Actinobacterial gene cluster	0.889	0.942	uni (->)	KI911782	3337	243	fig|987045.5.peg.3337	2-keto-3-deoxy-L-fuconate dehydrogenase	0.399	0.959	bi (<->)	QGHB01000005	4641	255	fig|531939.3.peg.4641	C8D88_105482	Short-chain dehydrogenase/reductase in hypothetical Actinobacterial gene cluster	0.824	0.996	uni (->)	AGVX01000978	502	284	fig|1114962.3.peg.502	Oxidoreductase, short-chain dehydrogenase/reductase family	0.349	0.792	bi (<->)	1860.3.con.0016	4635	263	fig|1860.3.peg.4635	Oxidoreductase, short-chain dehydrogenase/reductase family	0.405	0.916
1883.1823.con.0001	1358	462	fig|1883.1823.peg.1358	PLF_1883_00001112	PGF_00038555	Aldehyde dehydrogenase in hypothetical Actinobacterial gene cluster	1352538	1353926	-	bi (<->)	PPFB01000001	5482	458	fig|2072509.4.peg.5482	C1708_26395		Aldehyde dehydrogenase in hypothetical Actinobacterial gene cluster	0.873	0.978	uni (->)	SJEX01000008	4726	480	fig|2213161.3.peg.4726	Aldehyde dehydrogenase (EC 1.2.1.3)	0.426	0.919	bi (<->)	CVPB01000001	5543	461	fig|1931.11.peg.5543	Aldehyde dehydrogenase in hypothetical Actinobacterial gene cluster	0.837	0.967	uni (->)	KI911782	4514	481	fig|987045.5.peg.4514	Aldehyde dehydrogenase (EC 1.2.1.3)	0.441	0.917	bi (<->)	QGHB01000005	4640	450	fig|531939.3.peg.4640	C8D88_105481	Aldehyde dehydrogenase in hypothetical Actinobacterial gene cluster	0.698	0.996	bi (<->)	AGVX01001689	794	184	fig|1114962.3.peg.794	hypothetical protein	0.438	0.989	uni (->)	1860.3.con.0019	4829	514	fig|1860.3.peg.4829	4-aminobutyraldehyde dehydrogenase (EC 1.2.1.19)	0.417	0.899
1883.1823.con.0001	1359	454	fig|1883.1823.peg.1359	PLF_1883_00000682	PGF_00008255	Glutamine synthetase family protein in hypothetical Actinobacterial gene cluster	1353935	1355299	-	bi (<->)	PPFB01000001	5481	456	fig|2072509.4.peg.5481	C1708_26390		Glutamine synthetase family protein in hypothetical Actinobacterial gene cluster	0.851	0.998	uni (->)	SJEX01000001	294	449	fig|2213161.3.peg.294	Glutamine synthetase type I (EC 6.3.1.2)	0.332	0.88	bi (<->)	CVPB01000001	5542	455	fig|1931.11.peg.5542	Glutamine synthetase family protein in hypothetical Actinobacterial gene cluster	0.826	0.998	uni (->)	KI911782	3866	445	fig|987045.5.peg.3866	Glutamine synthetase type I (EC 6.3.1.2)	0.316	0.865	bi (<->)	QGHB01000005	4638	446	fig|531939.3.peg.4638	C8D88_105479	Glutamine synthetase family protein in hypothetical Actinobacterial gene cluster	0.743	0.996	uni (->)	AGVX01001212	609	447	fig|1114962.3.peg.609	Glutamine synthetase type I (EC 6.3.1.2)	0.337	0.884	uni (->)	1860.3.con.0005	2230	449	fig|1860.3.peg.2230	Glutamine synthetase type I (EC 6.3.1.2)	0.332	0.88
1883.1823.con.0001	1360	253	fig|1883.1823.peg.1360	PLF_1883_00001623	PGF_00059313	Transcriptional regulator, GntR family, in hypothetical Actinobacterial gene cluster	1355377	1356138	+	bi (<->)	PPFB01000001	5480	244	fig|2072509.4.peg.5480	C1708_26385		Transcriptional regulator, GntR family, in hypothetical Actinobacterial gene cluster	0.819	0.988									bi (<->)	CVPB01000001	5541	242	fig|1931.11.peg.5541	Transcriptional regulator, GntR family, in hypothetical Actinobacterial gene cluster	0.847	0.971	bi (<->)	KI911782	4893	229	fig|987045.5.peg.4893	Lactate-responsive regulator LldR in Actinobacteria, GntR family	0.293	0.948	bi (<->)	QGHB01000005	4642	231	fig|531939.3.peg.4642	C8D88_105483	Transcriptional regulator, GntR family, in hypothetical Actinobacterial gene cluster	0.526	0.961									bi (<->)	1860.3.con.0011	3853	257	fig|1860.3.peg.3853	hypothetical protein	0.451	0.35
1883.1823.con.0001	1361	242	fig|1883.1823.peg.1361	PLF_1883_00002375	PGF_02417847	Predicted glutamine amidotransferases in hypothetical Actinobacterial gene cluster	1356257	1356985	+	bi (<->)	PPFB01000001	5478	227	fig|2072509.4.peg.5478	C1708_26375		Predicted glutamine amidotransferases in hypothetical Actinobacterial gene cluster	0.759	0.978									bi (<->)	CVPB01000001	5539	238	fig|1931.11.peg.5539	Predicted glutamine amidotransferases in hypothetical Actinobacterial gene cluster	0.732	0.971									bi (<->)	QGHB01000005	4639	230	fig|531939.3.peg.4639	C8D88_105480	Predicted glutamine amidotransferases in hypothetical Actinobacterial gene cluster	0.524	0.978
1883.1823.con.0001	1362	338	fig|1883.1823.peg.1362	PLF_1883_00008233	PGF_07987589	Transcriptional regulator, LysR family	1357012	1358028	-	bi (<->)	PPFB01000001	5477	311	fig|2072509.4.peg.5477	C1708_26370		Transcriptional regulator, LysR family	0.878	0.945	uni (->)	SJEX01000047	3276	295	fig|2213161.3.peg.3276	Transcriptional regulator MSMEG_0471, LysR family	0.314	0.708	bi (<->)	CVPB01000001	5537	315	fig|1931.11.peg.5537	Transcriptional regulator, LysR family	0.8	0.968	uni (->)	KI911782	491	336	fig|987045.5.peg.491	Transcriptional regulator, LysR family	0.275	0.893	bi (<->)	QGHB01000010	6508	309	fig|531939.3.peg.6508	C8D88_110154	Transcriptional regulator, LysR family	0.555	0.961									uni (->)	1860.3.con.0019	4861	314	fig|1860.3.peg.4861	Transcriptional regulator, LysR family	0.303	0.86
1883.1823.con.0001	1363	374	fig|1883.1823.peg.1363	PLF_1883_00053192	PGF_00737560	Integral membrane protein	1358099	1359223	+																																			bi (<->)	QGHB01000010	6507	342	fig|531939.3.peg.6507	C8D88_110153	C4-dicarboxylate transporter/malic acid transport protein	0.476	0.924
1883.1823.con.0001	1364	189	fig|1883.1823.peg.1364	PLF_1883_00002228	PGF_10418730	Transcriptional regulator, Xre family	1359947	1360516	-	bi (<->)	PPFB01000001	5475	190	fig|2072509.4.peg.5475	C1708_26360		Transcriptional regulator, Xre family	0.881	0.968	uni (->)	SJEX01000055	3685	204	fig|2213161.3.peg.3685	Transcriptional regulator, MerR family	0.279	0.745	bi (<->)	CVPB01000001	5535	192	fig|1931.11.peg.5535	Transcriptional regulator, Xre family	0.68	0.896																										uni (->)	1860.3.con.0011	3872	201	fig|1860.3.peg.3872	hypothetical protein	0.301	0.856
1883.1823.con.0001	1365	609	fig|1883.1823.peg.1365	PLF_1883_00002574	PGF_00008679	Glycine betaine ABC transport system, permease protein OpuAB / Glycine betaine ABC transport system, glycine betaine-binding protein OpuAC / Glycine betaine ABC transport system, glycine betaine-binding protein OpuAC	1360936	1362765	-	bi (<->)	PPFB01000001	5474	873	fig|2072509.4.peg.5474	C1708_26355		Glycine betaine ABC transport system, permease protein OpuAB / Glycine betaine ABC transport system, glycine betaine-binding protein OpuAC / Glycine betaine ABC transport system, glycine betaine-binding protein OpuAC	0.715	0.685	bi (<->)	SJEX01000007	4290	313	fig|2213161.3.peg.4290	Glycine betaine ABC transport system, permease protein OpuAB	0.526	0.859	bi (<->)	CVPB01000001	5534	871	fig|1931.11.peg.5534	Glycine betaine ABC transport system, permease protein OpuAB / Glycine betaine ABC transport system, glycine betaine-binding protein OpuAC / Glycine betaine ABC transport system, glycine betaine-binding protein OpuAC	0.707	0.681	bi (<->)	KI911782	5057	292	fig|987045.5.peg.5057	Glycine betaine ABC transport system, permease protein OpuAB	0.518	0.959	uni (->)	QGHB01000014	7783	657	fig|531939.3.peg.7783	C8D88_114172	Glycine betaine ABC transport system, permease protein OpuAB / Glycine betaine ABC transport system, permease protein OpuAB	0.42	0.387	uni (->)	AGVX01001341	663	219	fig|1114962.3.peg.663	ABC transporter, permease protein (cluster 13, osmolytes)	0.316	0.936	bi (<->)	1860.3.con.0003	1328	307	fig|1860.3.peg.1328	Glycine betaine ABC transport system, permease protein OpuAB	0.546	0.941
1883.1823.con.0001	1366	357	fig|1883.1823.peg.1366	PLF_1883_00001841	PGF_03985749	Glycine betaine ABC transport system, ATP-binding protein OpuAA (EC 3.6.3.32)	1362765	1363838	-	bi (<->)	PPFB01000001	5473	361	fig|2072509.4.peg.5473	C1708_26350		Glycine betaine ABC transport system, ATP-binding protein OpuAA (EC 3.6.3.32)	0.853	0.972	bi (<->)	SJEX01000007	4289	402	fig|2213161.3.peg.4289	Glycine betaine ABC transport system, ATP-binding protein OpuAA (EC 3.6.3.32)	0.572	0.791	bi (<->)	CVPB01000001	5533	377	fig|1931.11.peg.5533	Glycine betaine ABC transport system, ATP-binding protein OpuAA (EC 3.6.3.32)	0.753	0.931	bi (<->)	KI911782	5058	420	fig|987045.5.peg.5058	Glycine betaine ABC transport system, ATP-binding protein OpuAA (EC 3.6.3.32)	0.549	0.917	uni (->)	QGHB01000014	7782	340	fig|531939.3.peg.7782	C8D88_114171	Glycine betaine ABC transport system, ATP-binding protein OpuAA (EC 3.6.3.32)	0.497	0.994	uni (->)	AGVX01000463	261	242	fig|1114962.3.peg.261	ABC transporter, ATP-binding protein (cluster 3, basic aa/glutamine/opines)	0.395	0.926	bi (<->)	1860.3.con.0003	1327	401	fig|1860.3.peg.1327	Glycine betaine ABC transport system, ATP-binding protein OpuAA (EC 3.6.3.32)	0.635	0.673
1883.1823.con.0001	1367	497	fig|1883.1823.peg.1367	PLF_1883_00020908	PGF_00391513	hypothetical protein	1364062	1365555	+	bi (<->)	PPFB01000001	3821	549	fig|2072509.4.peg.3821	C1708_18380		Phage integrase	0.27	0.951	bi (<->)	SJEX01000019	1519	475	fig|2213161.3.peg.1519	hypothetical protein	0.261	0.964									bi (<->)	KI911782	732	474	fig|987045.5.peg.732	hypothetical protein	0.265	0.886	bi (<->)	QGHB01000015	7915	480	fig|531939.3.peg.7915	C8D88_11574	hypothetical protein	0.281	0.948
1883.1823.con.0001	1368	120	fig|1883.1823.peg.1368	PLF_1883_00118826	PGF_08225224	hypothetical protein	1365777	1366139	+	bi (<->)	PPFB01000001	6823	175	fig|2072509.4.peg.6823	C1708_32650		hypothetical protein	0.505	0.571
1883.1823.con.0001	1369	211	fig|1883.1823.peg.1369			hypothetical protein	1366156	1366791	+	uni (->)	PPFB01000001	6824	283	fig|2072509.4.peg.6824	C1708_32655		Transcriptional regulator, Xre family	0.539	0.403									uni (->)	CVPB01000001	4299	283	fig|1931.11.peg.4299	Transcriptional regulator, Xre family	0.288	0.484	uni (->)	KI911782	4982	268	fig|987045.5.peg.4982	Putative DNA-binding protein in cluster with Type I restriction-modification system	0.354	0.381	bi (<->)	QGHB01000005	4650	253	fig|531939.3.peg.4650	C8D88_105491	Transcriptional regulator, Xre family	0.406	0.411
1883.1823.con.0001	1370	84	fig|1883.1823.peg.1370			Protein-L-isoaspartate O-methyltransferase (EC 2.1.1.77)	1367078	1367332	+
1883.1823.con.0001	1371	309	fig|1883.1823.peg.1371	PLF_1883_00531925	PGF_05595534	DNA polymerase I 5'-3' exonuclease domain	1367453	1368382	+	bi (<->)	PPFB01000001	5472	310	fig|2072509.4.peg.5472	C1708_26345		DNA polymerase I 5'-3' exonuclease domain	0.86	0.965	bi (<->)	SJEX01000006	3889	331	fig|2213161.3.peg.3889	DNA polymerase I (EC 2.7.7.7)	0.602	0.9	bi (<->)	CVPB01000001	5532	301	fig|1931.11.peg.5532	DNA polymerase I 5'-3' exonuclease domain	0.776	0.99	bi (<->)	KI911782	2833	311	fig|987045.5.peg.2833	DNA polymerase I 5'-3' exonuclease domain	0.628	0.965	bi (<->)	QGHB01000012	7129	309	fig|531939.3.peg.7129	C8D88_112117	DNA polymerase I 5'-3' exonuclease domain	0.544	0.984									bi (<->)	1860.3.con.0009	3531	305	fig|1860.3.peg.3531	DNA polymerase I 5'-3' exonuclease domain	0.591	0.974
1883.1823.con.0001	1372	283	fig|1883.1823.peg.1372	PLF_1883_00183901	PGF_07307427	Iron utilization protein	1368586	1369437	+	bi (<->)	PPFB01000001	5471	281	fig|2072509.4.peg.5471	C1708_26340		Iron utilization protein	0.791	0.996	bi (<->)	SJEX01000091	5097	287	fig|2213161.3.peg.5097	Iron utilization protein	0.588	0.948	bi (<->)	CVPB01000001	5531	280	fig|1931.11.peg.5531	Iron utilization protein	0.694	0.986	uni (->)	KI911782	1037	317	fig|987045.5.peg.1037	iron-chelator utilization protein	0.329	0.956	uni (->)	QGHB01000012	7092	260	fig|531939.3.peg.7092	C8D88_11280	hypothetical protein	0.409	0.9									bi (<->)	1860.3.con.0013	4175	279	fig|1860.3.peg.4175	Iron utilization protein	0.594	0.982
1883.1823.con.0001	1373	309	fig|1883.1823.peg.1373	PLF_1883_00109379	PGF_03223464	Pseudouridine synthase (EC 4.2.1.70), PA2043 type	1369528	1370457	+	bi (<->)	PPFB01000001	5469	278	fig|2072509.4.peg.5469	C1708_26335		Pseudouridine synthase (EC 4.2.1.70), PA2043 type	0.795	0.946									bi (<->)	CVPB01000001	1005	344	fig|1931.11.peg.1005	Pseudouridine synthase (EC 4.2.1.70), PA2043 type	0.659	0.895	uni (->)	KI911782	2147	307	fig|987045.5.peg.2147	LSU rRNA pseudouridine(1911/1915/1917) synthase (EC 5.4.99.23)	0.315	0.508	bi (<->)	QGHB01000007	5509	302	fig|531939.3.peg.5509	C8D88_107362	Pseudouridine synthase (EC 4.2.1.70), PA2043 type	0.598	0.993									uni (->)	1860.3.con.0005	2402	319	fig|1860.3.peg.2402	LSU rRNA pseudouridine(1911/1915/1917) synthase (EC 5.4.99.23)	0.298	0.37
1883.1823.con.0001	1374	506	fig|1883.1823.peg.1374	PLF_1883_00006208	PGF_03271402	P450 cytochrome, component of G-protein-coupled receptor (GPCR) system	1370451	1371971	-	bi (<->)	PPFB01000001	5468	528	fig|2072509.4.peg.5468	C1708_26330		P450 cytochrome, component of G-protein-coupled receptor (GPCR) system	0.666	0.828	uni (->)	SJEX01000034	2621	403	fig|2213161.3.peg.2621	Putative cytochrome P450 hydroxylase	0.279	0.901	bi (<->)	CVPB01000001	785	512	fig|1931.11.peg.785	P450 cytochrome, component of G-protein-coupled receptor (GPCR) system	0.556	0.967	uni (->)	KI911782	3094	409	fig|987045.5.peg.3094	Putative cytochrome P450 hydroxylase	0.293	0.912	uni (->)	QGHB01000002	2116	428	fig|531939.3.peg.2116	C8D88_102221	Putative cytochrome P450 hydroxylase	0.292	0.874	uni (->)	AGVX01003016	1235	406	fig|1114962.3.peg.1235	Putative cytochrome P450 hydroxylase	0.288	0.985	uni (->)	1860.3.con.0008	3255	427	fig|1860.3.peg.3255	Putative cytochrome P450 hydroxylase	0.313	0.745
1883.1823.con.0001	1375	206	fig|1883.1823.peg.1375	PLF_1883_00006831	PGF_00501577	Small Ras-like GTPase, component of G-protein-coupled receptor (GPCR) system	1372006	1372626	-	bi (<->)	PPFB01000001	5467	181	fig|2072509.4.peg.5467	C1708_26325		Small Ras-like GTPase, component of G-protein-coupled receptor (GPCR) system	0.878	0.989									bi (<->)	CVPB01000001	784	199	fig|1931.11.peg.784	Small Ras-like GTPase, component of G-protein-coupled receptor (GPCR) system	0.836	0.995	uni (->)	KI911782	5289	199	fig|987045.5.peg.5289	Small Ras-like GTPase, component of G-protein-coupled receptor (GPCR) system	0.525	0.97	uni (->)	QGHB01000005	4632	190	fig|531939.3.peg.4632	C8D88_105473	Small Ras-like GTPase, component of G-protein-coupled receptor (GPCR) system	0.618	0.932	uni (->)	AGVX01001641	775	96	fig|1114962.3.peg.775	Small Ras-like GTPase, component of G-protein-coupled receptor (GPCR) system	0.49	0.99
1883.1823.con.0001	1376	131	fig|1883.1823.peg.1376	PLF_1883_00003415	PGF_00146880	DUF742 protein, component of G-protein-coupled receptor (GPCR) system	1372607	1373002	-	bi (<->)	PPFB01000001	5466	131	fig|2072509.4.peg.5466	C1708_26320		DUF742 protein, component of G-protein-coupled receptor (GPCR) system	0.682	0.992									bi (<->)	CVPB01000001	783	121	fig|1931.11.peg.783	DUF742 protein, component of G-protein-coupled receptor (GPCR) system	0.594	0.992	uni (->)	KI911782	5288	120	fig|987045.5.peg.5288	hypothetical protein	0.366	0.9	uni (->)	QGHB01000005	4474	117	fig|531939.3.peg.4474	C8D88_105317	DUF742 protein, component of G-protein-coupled receptor (GPCR) system	0.416	0.726	uni (->)	AGVX01001396	682	118	fig|1114962.3.peg.682	hypothetical protein	0.382	0.746
1883.1823.con.0001	1377	136	fig|1883.1823.peg.1377	PLF_1883_00003008	PGF_01940838	Roadblock/LC7 protein, putative GTPase-activating (GAP) component of G-protein-coupled receptor (GPCR) system	1372999	1373409	-	bi (<->)	PPFB01000001	5465	135	fig|2072509.4.peg.5465	C1708_26315		Roadblock/LC7 protein, putative GTPase-activating (GAP) component of G-protein-coupled receptor (GPCR) system	0.699	0.993									bi (<->)	CVPB01000001	782	135	fig|1931.11.peg.782	Roadblock/LC7 protein, putative GTPase-activating (GAP) component of G-protein-coupled receptor (GPCR) system	0.647	0.993	uni (->)	KI911782	5287	131	fig|987045.5.peg.5287	Roadblock/LC7 protein, putative GTPase-activating (GAP) component of G-protein-coupled receptor (GPCR) system	0.328	0.939	uni (->)	QGHB01000005	4630	144	fig|531939.3.peg.4630	C8D88_105471	Roadblock/LC7 protein, putative GTPase-activating (GAP) component of G-protein-coupled receptor (GPCR) system	0.343	0.903
1883.1823.con.0001	1378	569	fig|1883.1823.peg.1378	PLF_1883_00076404	PGF_03267468	Putative sensor and ATPase, component of G-protein-coupled receptor (GPCR) system	1373406	1375115	-	bi (<->)	PPFB01000001	5464	536	fig|2072509.4.peg.5464	C1708_26310		Putative sensor and ATPase, component of G-protein-coupled receptor (GPCR) system	0.602	0.985									bi (<->)	CVPB01000001	781	522	fig|1931.11.peg.781	Putative sensor and ATPase, component of G-protein-coupled receptor (GPCR) system	0.49	0.971									uni (->)	QGHB01000005	4629	775	fig|531939.3.peg.4629	C8D88_105470	Putative sensor and ATPase, component of G-protein-coupled receptor (GPCR) system	0.313	0.435
1883.1823.con.0001	1379	950	fig|1883.1823.peg.1379	PLF_1883_00000556	PGF_00426726	FIG005666: putative helicase	1375508	1378360	-	bi (<->)	PPFB01000001	5462	952	fig|2072509.4.peg.5462	C1708_26305		FIG005666: putative helicase	0.931	0.999	bi (<->)	SJEX01000006	3891	950	fig|2213161.3.peg.3891	FIG005666: putative helicase	0.565	0.952	bi (<->)	CVPB01000001	5525	939	fig|1931.11.peg.5525	FIG005666: putative helicase	0.878	0.999	bi (<->)	KI911782	2836	926	fig|987045.5.peg.2836	FIG005666: putative helicase	0.641	0.996	bi (<->)	QGHB01000012	7133	912	fig|531939.3.peg.7133	C8D88_112121	FIG005666: putative helicase	0.598	0.99									bi (<->)	1860.3.con.0009	3529	951	fig|1860.3.peg.3529	FIG005666: putative helicase	0.578	0.938
1883.1823.con.0001	1380	296	fig|1883.1823.peg.1380	PLF_1883_00005797	PGF_00423039	Diacylglycerol kinase-related protein	1378401	1379291	-	bi (<->)	PPFB01000001	5461	296	fig|2072509.4.peg.5461	C1708_26300		Diacylglycerol kinase-related protein	0.77	0.997	bi (<->)	SJEX01000006	3892	299	fig|2213161.3.peg.3892	Diacylglycerol kinase-related protein	0.517	0.963	uni (->)	CVPB01000001	2310	322	fig|1931.11.peg.2310	Transcription regulator [contains diacylglycerol kinase catalytic domain]	0.278	0.792	bi (<->)	KI911782	2840	295	fig|987045.5.peg.2840	Diacylglycerol kinase-related protein	0.554	0.983	bi (<->)	QGHB01000012	7137	286	fig|531939.3.peg.7137	C8D88_112124	Diacylglycerol kinase-related protein	0.459	0.972									bi (<->)	1860.3.con.0009	3528	290	fig|1860.3.peg.3528	Diacylglycerol kinase-related protein	0.545	0.907
1883.1823.con.0001	1381	316	fig|1883.1823.peg.1381	PLF_1883_00002453	PGF_04127376	Twin-arginine translocation protein TatC	1379323	1380273	-	bi (<->)	PPFB01000001	5460	289	fig|2072509.4.peg.5460	C1708_26295	tatC	Twin-arginine translocation protein TatC	0.611	0.997	bi (<->)	SJEX01000006	3893	305	fig|2213161.3.peg.3893	Twin-arginine translocation protein TatC	0.376	0.931	bi (<->)	CVPB01000001	5523	305	fig|1931.11.peg.5523	Twin-arginine translocation protein TatC	0.622	0.997	bi (<->)	KI911782	2841	287	fig|987045.5.peg.2841	Twin-arginine translocation protein TatC	0.388	0.913	bi (<->)	QGHB01000012	7138	329	fig|531939.3.peg.7138	C8D88_112125	Twin-arginine translocation protein TatC	0.375	0.936									bi (<->)	1860.3.con.0009	3527	325	fig|1860.3.peg.3527	Twin-arginine translocation protein TatC	0.38	0.837
1883.1823.con.0001	1382	94	fig|1883.1823.peg.1382	PLF_1883_00000075	PGF_07822705	Twin-arginine translocation protein TatA	1380321	1380605	-	bi (<->)	PPFB01000001	5459	93	fig|2072509.4.peg.5459	C1708_26290		Twin-arginine translocation protein TatA	0.926	0.989	bi (<->)	SJEX01000011	582	88	fig|2213161.3.peg.582	Twin-arginine translocation protein TatA	0.492	0.659	bi (<->)	CVPB01000001	5522	95	fig|1931.11.peg.5522	Twin-arginine translocation protein TatA	0.667	0.968	bi (<->)	KI911782	2842	95	fig|987045.5.peg.2842	Twin-arginine translocation protein TatA	0.442	0.537	bi (<->)	QGHB01000012	7139	101	fig|531939.3.peg.7139	C8D88_112126	Twin-arginine translocation protein TatA	0.539	0.644									bi (<->)	1860.3.con.0009	3526	108	fig|1860.3.peg.3526	Twin-arginine translocation protein TatA	0.62	0.454
1883.1823.con.0001	1383	64	fig|1883.1823.peg.1383	PLF_1883_00007682	PGF_08225224	hypothetical protein	1380867	1381061	-	bi (<->)	PPFB01000001	5458	64	fig|2072509.4.peg.5458	C1708_26285		hypothetical protein	0.828	0.984									bi (<->)	CVPB01000001	5521	65	fig|1931.11.peg.5521	hypothetical protein	0.635	0.954
1883.1823.con.0001	1384	96	fig|1883.1823.peg.1384	PLF_1883_00001834	PGF_00881259	hypothetical protein	1381082	1381372	-	bi (<->)	PPFB01000001	5457	97	fig|2072509.4.peg.5457	C1708_26280		hypothetical protein	0.876	0.99									bi (<->)	CVPB01000001	5520	84	fig|1931.11.peg.5520	hypothetical protein	0.878	0.869
1883.1823.con.0001	1385	362	fig|1883.1823.peg.1385	PLF_1883_00001405	PGF_03077853	FIG019733: possible DNA-binding protein	1381369	1382457	-	bi (<->)	PPFB01000001	5456	331	fig|2072509.4.peg.5456	C1708_26275		FIG019733: possible DNA-binding protein	0.949	0.997	bi (<->)	SJEX01000006	3896	321	fig|2213161.3.peg.3896	FIG019733: possible DNA-binding protein	0.438	0.975	bi (<->)	CVPB01000001	5519	320	fig|1931.11.peg.5519	FIG019733: possible DNA-binding protein	0.858	0.988	bi (<->)	KI911782	2844	356	fig|987045.5.peg.2844	FIG019733: possible DNA-binding protein	0.45	0.882	bi (<->)	QGHB01000012	7141	326	fig|531939.3.peg.7141	C8D88_112128	FIG019733: possible DNA-binding protein	0.444	0.933									bi (<->)	1860.3.con.0009	3524	331	fig|1860.3.peg.3524	FIG019733: possible DNA-binding protein	0.422	0.894
1883.1823.con.0001	1386	325	fig|1883.1823.peg.1386	PLF_1883_00000905	PGF_00426616	FIG005453: Putative DeoR-family transcriptional regulator	1382477	1383454	-	bi (<->)	PPFB01000001	5455	317	fig|2072509.4.peg.5455	C1708_26270		FIG005453: Putative DeoR-family transcriptional regulator	0.908	0.997	bi (<->)	SJEX01000006	3897	337	fig|2213161.3.peg.3897	FIG005453: Putative DeoR-family transcriptional regulator	0.415	0.944	bi (<->)	CVPB01000001	5518	318	fig|1931.11.peg.5518	FIG005453: Putative DeoR-family transcriptional regulator	0.865	0.994	bi (<->)	KI911782	2845	324	fig|987045.5.peg.2845	FIG005453: Putative DeoR-family transcriptional regulator	0.465	0.969	bi (<->)	QGHB01000012	7142	321	fig|531939.3.peg.7142	C8D88_112129	FIG005453: Putative DeoR-family transcriptional regulator	0.428	0.991									bi (<->)	1860.3.con.0009	3523	327	fig|1860.3.peg.3523	FIG005453: Putative DeoR-family transcriptional regulator	0.43	0.908
1883.1823.con.0001	1387	123	fig|1883.1823.peg.1387	PLF_1883_00000788	PGF_00848855	FKBP-type peptidyl-prolyl cis-trans isomerases 1	1383643	1384014	-	bi (<->)	PPFB01000001	5454	123	fig|2072509.4.peg.5454	C1708_26265		FKBP-type peptidyl-prolyl cis-trans isomerases 1	0.959	0.992	bi (<->)	SJEX01000048	3340	125	fig|2213161.3.peg.3340	Peptidylprolyl isomerase, FKBP-type (EC 5.2.1.8)	0.587	0.96	bi (<->)	CVPB01000001	5517	123	fig|1931.11.peg.5517	FKBP-type peptidyl-prolyl cis-trans isomerases 1	0.789	0.992	bi (<->)	KI911782	2847	119	fig|987045.5.peg.2847	Peptidylprolyl isomerase, FKBP-type (EC 5.2.1.8)	0.579	0.983	bi (<->)	QGHB01000015	7957	124	fig|531939.3.peg.7957	C8D88_115114	FKBP-type peptidyl-prolyl cis-trans isomerases 1	0.683	0.984	bi (<->)	AGVX01004792	1662	109	fig|1114962.3.peg.1662	Peptidylprolyl isomerase, FKBP-type (EC 5.2.1.8)	0.561	0.963	bi (<->)	1860.3.con.0007	2989	125	fig|1860.3.peg.2989	Peptidylprolyl isomerase, FKBP-type (EC 5.2.1.8)	0.588	0.944
1883.1823.con.0001	1388	327	fig|1883.1823.peg.1388	PLF_1883_00004656	PGF_00716945	FKBP-type peptidyl-prolyl cis-trans isomerases 1	1384137	1385120	-	bi (<->)	PPFB01000001	5453	333	fig|2072509.4.peg.5453	C1708_26260		FKBP-type peptidyl-prolyl cis-trans isomerases 1	0.777	0.979	uni (->)	SJEX01000048	3340	125	fig|2213161.3.peg.3340	Peptidylprolyl isomerase, FKBP-type (EC 5.2.1.8)	0.383	0.944	bi (<->)	CVPB01000001	5516	317	fig|1931.11.peg.5516	FKBP-type peptidyl-prolyl cis-trans isomerases 1	0.497	0.943	bi (<->)	KI911782	2848	369	fig|987045.5.peg.2848	hypothetical protein	0.314	0.713	uni (->)	QGHB01000015	7957	124	fig|531939.3.peg.7957	C8D88_115114	FKBP-type peptidyl-prolyl cis-trans isomerases 1	0.427	0.927	uni (->)	AGVX01004792	1662	109	fig|1114962.3.peg.1662	Peptidylprolyl isomerase, FKBP-type (EC 5.2.1.8)	0.367	0.972	uni (->)	1860.3.con.0007	2989	125	fig|1860.3.peg.2989	Peptidylprolyl isomerase, FKBP-type (EC 5.2.1.8)	0.369	0.944
1883.1823.con.0001	1389	453	fig|1883.1823.peg.1389	PLF_1883_00000492	PGF_00038970	Pup ligase PafA, possible component of postulated heterodimer PafA-PafA	1385270	1386631	-	bi (<->)	PPFB01000001	5452	453	fig|2072509.4.peg.5452	C1708_26255	pafA	Pup ligase PafA, possible component of postulated heterodimer PafA-PafA'	0.98	0.998	bi (<->)	SJEX01000006	3903	452	fig|2213161.3.peg.3903	Pup ligase PafA, possible component of postulated heterodimer PafA-PafA	0.808	0.998	bi (<->)	CVPB01000001	5515	453	fig|1931.11.peg.5515	Pup ligase PafA, possible component of postulated heterodimer PafA-PafA'	0.965	0.998	bi (<->)	KI911782	2849	453	fig|987045.5.peg.2849	Pup ligase PafA, possible component of postulated heterodimer PafA-PafA	0.841	0.998	bi (<->)	QGHB01000012	7145	452	fig|531939.3.peg.7145	C8D88_112132	Pup ligase PafA, possible component of postulated heterodimer PafA-PafA'	0.764	0.998	bi (<->)	AGVX01001165	592	452	fig|1114962.3.peg.592	Pup ligase PafA, possible component of postulated heterodimer PafA-PafA'	0.753	0.998	bi (<->)	1860.3.con.0009	3519	452	fig|1860.3.peg.3519	Pup ligase PafA, possible component of postulated heterodimer PafA-PafA	0.791	0.998
1883.1823.con.0001	1390	419	fig|1883.1823.peg.1390	PLF_1883_00005565	PGF_09996723	Uncharacterized MFS-type transporter	1386641	1387900	-	bi (<->)	PPFB01000001	5451	419	fig|2072509.4.peg.5451	C1708_26250		Uncharacterized MFS-type transporter	0.84	0.998	uni (->)	SJEX01000051	3559	402	fig|2213161.3.peg.3559	Uncharacterized MFS-type transporter	0.354	0.965	bi (<->)	CVPB01000001	5514	287	fig|1931.11.peg.5514	Uncharacterized MFS-type transporter	0.732	0.997									uni (->)	QGHB01000001	1016	416	fig|531939.3.peg.1016	C8D88_1011023	Uncharacterized MFS-type transporter	0.3	0.87									uni (->)	1860.3.con.0007	3001	404	fig|1860.3.peg.3001	Uncharacterized MFS-type transporter	0.338	0.97
1883.1823.con.0001	1391	338	fig|1883.1823.peg.1391	PLF_1883_00001547	PGF_09774558	Transcriptional regulator, LacI family	1388023	1389039	+	bi (<->)	PPFB01000001	5450	333	fig|2072509.4.peg.5450	C1708_26245		Transcriptional regulator, LacI family	0.846	0.985	uni (->)	SJEX01000034	2617	344	fig|2213161.3.peg.2617	Transcriptional regulator, LacI/PurR family	0.336	0.942	bi (<->)	CVPB01000001	5513	347	fig|1931.11.peg.5513	Transcriptional regulator, LacI family	0.757	0.945	uni (->)	KI911782	4867	337	fig|987045.5.peg.4867	Transcriptional regulator, LacI family	0.351	0.988	uni (->)	QGHB01000007	5246	365	fig|531939.3.peg.5246	C8D88_107102	Transcriptional regulator, LacI/PurR family	0.368	0.885									uni (->)	1860.3.con.0017	4727	348	fig|1860.3.peg.4727	Transcriptional regulator, LacI/PurR family	0.337	0.931
1883.1823.con.0001	1392	252	fig|1883.1823.peg.1392	PLF_1883_00001063	PGF_00037865	Proteasome subunit alpha (EC 3.4.25.1), bacterial	1389099	1389857	-	bi (<->)	PPFB01000001	5449	244	fig|2072509.4.peg.5449	C1708_26240	prcA	Proteasome subunit alpha (EC 3.4.25.1), bacterial	0.929	0.98	bi (<->)	SJEX01000006	3904	303	fig|2213161.3.peg.3904	Proteasome subunit alpha (EC 3.4.25.1), bacterial	0.591	0.703	bi (<->)	CVPB01000001	5512	254	fig|1931.11.peg.5512	Proteasome subunit alpha (EC 3.4.25.1), bacterial	0.89	0.996	bi (<->)	KI911782	2850	246	fig|987045.5.peg.2850	Proteasome subunit alpha (EC 3.4.25.1), bacterial	0.574	0.996	bi (<->)	QGHB01000012	7157	255	fig|531939.3.peg.7157	C8D88_112144	Proteasome subunit alpha (EC 3.4.25.1), bacterial	0.568	0.933									bi (<->)	1860.3.con.0009	3515	288	fig|1860.3.peg.3515	Proteasome subunit alpha (EC 3.4.25.1), bacterial	0.583	0.743
1883.1823.con.0001	1393	281	fig|1883.1823.peg.1393	PLF_1883_00000125	PGF_00037867	Proteasome subunit beta (EC 3.4.25.1), bacterial	1389916	1390761	-	bi (<->)	PPFB01000001	5448	281	fig|2072509.4.peg.5448	C1708_26235	prcB	Proteasome subunit beta (EC 3.4.25.1), bacterial	0.932	0.996	bi (<->)	SJEX01000006	3905	280	fig|2213161.3.peg.3905	Proteasome subunit beta (EC 3.4.25.1), bacterial	0.636	0.879	bi (<->)	CVPB01000001	5511	281	fig|1931.11.peg.5511	Proteasome subunit beta (EC 3.4.25.1), bacterial	0.9	0.996	bi (<->)	KI911782	2851	279	fig|987045.5.peg.2851	Proteasome subunit beta (EC 3.4.25.1), bacterial	0.706	0.971	bi (<->)	QGHB01000012	7158	282	fig|531939.3.peg.7158	C8D88_112145	Proteasome subunit beta (EC 3.4.25.1), bacterial	0.623	0.982									bi (<->)	1860.3.con.0009	3514	293	fig|1860.3.peg.3514	Proteasome subunit beta (EC 3.4.25.1), bacterial	0.615	0.884
1883.1823.con.0001	1394	72	fig|1883.1823.peg.1394	PLF_1883_00000752	PGF_08210457	Prokaryotic ubiquitin-like protein Pup	1391015	1391233	-	bi (<->)	PPFB01000001	5446	75	fig|2072509.4.peg.5446	C1708_26225		Prokaryotic ubiquitin-like protein Pup	0.944	0.947	bi (<->)	SJEX01000006	3907	69	fig|2213161.3.peg.3907	Prokaryotic ubiquitin-like protein Pup	0.625	0.986	bi (<->)	CVPB01000001	5510	72	fig|1931.11.peg.5510	Prokaryotic ubiquitin-like protein Pup	0.889	0.986	bi (<->)	KI911782	2852	69	fig|987045.5.peg.2852	Prokaryotic ubiquitin-like protein Pup	0.653	0.986	bi (<->)	QGHB01000012	7159	64	fig|531939.3.peg.7159	C8D88_112146	Prokaryotic ubiquitin-like protein Pup	0.795	0.594	bi (<->)	AGVX01001869	863	64	fig|1114962.3.peg.863	Prokaryotic ubiquitin-like protein Pup	0.769	0.594	bi (<->)	1860.3.con.0009	3512	69	fig|1860.3.peg.3512	Prokaryotic ubiquitin-like protein Pup	0.611	0.986
1883.1823.con.0001	1395	503	fig|1883.1823.peg.1395	PLF_1883_00000582	PGF_00038969	Pup ligase PafA' paralog, possible component of postulated heterodimer PafA-PafA	1391403	1392914	-	bi (<->)	PPFB01000001	5445	503	fig|2072509.4.peg.5445	C1708_26220		Pup ligase PafA' paralog, possible component of postulated heterodimer PafA-PafA'	0.974	0.998	bi (<->)	SJEX01000006	3908	499	fig|2213161.3.peg.3908	Pup ligase PafA' paralog, possible component of postulated heterodimer PafA-PafA	0.675	0.998	bi (<->)	CVPB01000001	5509	503	fig|1931.11.peg.5509	Pup ligase PafA' paralog, possible component of postulated heterodimer PafA-PafA'	0.93	0.998	bi (<->)	KI911782	2854	503	fig|987045.5.peg.2854	Pup ligase PafA' paralog, possible component of postulated heterodimer PafA-PafA	0.743	0.994	bi (<->)	QGHB01000012	7160	497	fig|531939.3.peg.7160	C8D88_112147	Pup ligase PafA' paralog, possible component of postulated heterodimer PafA-PafA'	0.654	0.998	uni (->)	AGVX01001165	592	452	fig|1114962.3.peg.592	Pup ligase PafA, possible component of postulated heterodimer PafA-PafA'	0.395	0.883	bi (<->)	1860.3.con.0009	3511	501	fig|1860.3.peg.3511	Pup ligase PafA' paralog, possible component of postulated heterodimer PafA-PafA	0.665	0.998
1883.1823.con.0001	1396	588	fig|1883.1823.peg.1396	PLF_1883_00000506	PGF_00071558	Bacterial proteasome-activating AAA-ATPase (PAN)	1393159	1394925	-	bi (<->)	PPFB01000001	5444	588	fig|2072509.4.peg.5444	C1708_26215	arc	Bacterial proteasome-activating AAA-ATPase (PAN)	0.978	0.998	bi (<->)	SJEX01000006	3910	592	fig|2213161.3.peg.3910	Bacterial proteasome-activating AAA-ATPase (PAN)	0.76	0.963	bi (<->)	CVPB01000001	5508	588	fig|1931.11.peg.5508	Bacterial proteasome-activating AAA-ATPase (PAN)	0.935	0.998	bi (<->)	KI911782	2863	561	fig|987045.5.peg.2863	Bacterial proteasome-activating AAA-ATPase (PAN)	0.757	0.998	bi (<->)	QGHB01000012	7170	598	fig|531939.3.peg.7170	C8D88_112157	Bacterial proteasome-activating AAA-ATPase (PAN)	0.718	0.968									bi (<->)	1860.3.con.0009	3510	593	fig|1860.3.peg.3510	Bacterial proteasome-activating AAA-ATPase (PAN)	0.775	0.956
1883.1823.con.0001	1397	99	fig|1883.1823.peg.1397	PLF_1883_00438164	PGF_08546938	Ferredoxin	1395177	1395476	+	bi (<->)	PPFB01000001	5442	99	fig|2072509.4.peg.5442	C1708_26205		Ferredoxin	0.878	0.98	bi (<->)	SJEX01000074	4527	60	fig|2213161.3.peg.4527	Ferredoxin	0.5	0.617	bi (<->)	CVPB01000001	5507	104	fig|1931.11.peg.5507	Ferredoxin	0.868	0.865
1883.1823.con.0001	1398	191	fig|1883.1823.peg.1398	PLF_1883_00006023	PGF_08225224	hypothetical protein	1395535	1396110	-	bi (<->)	PPFB01000001	5441	192	fig|2072509.4.peg.5441	C1708_26200		hypothetical protein	0.661	0.995	bi (<->)	SJEX01000003	2386	205	fig|2213161.3.peg.2386	hypothetical protein	0.282	0.546	bi (<->)	CVPB01000001	5506	189	fig|1931.11.peg.5506	hypothetical protein	0.567	0.995
1883.1823.con.0001	1399	68	fig|1883.1823.peg.1399			hypothetical protein	1396191	1396397	+
1883.1823.con.0001	1400	300	fig|1883.1823.peg.1400	PLF_1883_00001214	PGF_00413192	tRNA (adenine(58)-N(1))-methyltransferase (EC 2.1.1.220)	1396394	1397296	-	bi (<->)	PPFB01000001	5440	300	fig|2072509.4.peg.5440	C1708_26195		tRNA (adenine(58)-N(1))-methyltransferase (EC 2.1.1.220)	0.983	0.997	bi (<->)	SJEX01000006	3911	305	fig|2213161.3.peg.3911	tRNA (adenine(58)-N(1))-methyltransferase (EC 2.1.1.220)	0.627	0.875	bi (<->)	CVPB01000001	5505	302	fig|1931.11.peg.5505	tRNA (adenine(58)-N(1))-methyltransferase (EC 2.1.1.220)	0.949	0.98	bi (<->)	KI911782	2865	288	fig|987045.5.peg.2865	tRNA (adenine(58)-N(1))-methyltransferase (EC 2.1.1.220)	0.757	0.924	bi (<->)	QGHB01000012	7175	275	fig|531939.3.peg.7175	C8D88_112161	tRNA (adenine(58)-N(1))-methyltransferase (EC 2.1.1.220)	0.625	0.978									bi (<->)	1860.3.con.0009	3509	296	fig|1860.3.peg.3509	tRNA (adenine(58)-N(1))-methyltransferase (EC 2.1.1.220)	0.613	0.912
1883.1823.con.0001	1401	376	fig|1883.1823.peg.1401	PLF_1883_00001046	PGF_00067691	Zn-dependent proteases	1397377	1398507	-	bi (<->)	PPFB01000001	5439	498	fig|2072509.4.peg.5439	C1708_26190		Zn-dependent proteases	0.894	0.753									bi (<->)	CVPB01000001	5504	407	fig|1931.11.peg.5504	Zn-dependent proteases	0.854	0.921	bi (<->)	KI911782	2866	355	fig|987045.5.peg.2866	hypothetical protein	0.474	0.983	bi (<->)	QGHB01000012	7176	372	fig|531939.3.peg.7176	C8D88_112162	Zn-dependent proteases	0.342	0.957									bi (<->)	1860.3.con.0001	222	396	fig|1860.3.peg.222	hypothetical protein	0.427	0.376
1883.1823.con.0001	1402	255	fig|1883.1823.peg.1402			hypothetical protein	1398568	1399335	+
1883.1823.con.0001	1403	309	fig|1883.1823.peg.1403	PLF_1883_00000972	PGF_06648032	RecB family exonuclease	1399347	1400276	+	bi (<->)	PPFB01000001	5438	314	fig|2072509.4.peg.5438	C1708_26185		RecB family exonuclease	0.841	0.955	bi (<->)	SJEX01000006	3912	318	fig|2213161.3.peg.3912	RecB family exonuclease	0.544	0.921	bi (<->)	CVPB01000001	5503	272	fig|1931.11.peg.5503	RecB family exonuclease	0.845	0.923	bi (<->)	KI911782	2867	324	fig|987045.5.peg.2867	RecB family exonuclease	0.665	0.799	bi (<->)	QGHB01000012	7177	281	fig|531939.3.peg.7177	C8D88_112163	RecB family exonuclease	0.594	0.897									bi (<->)	1860.3.con.0009	3508	315	fig|1860.3.peg.3508	RecB family exonuclease	0.576	0.863
1883.1823.con.0001	1404	223	fig|1883.1823.peg.1404	PLF_1883_00548753	PGF_07248091	Two-component transcriptional response regulator, NarL/FixJ family	1400323	1400994	+	bi (<->)	PPFB01000001	5437	223	fig|2072509.4.peg.5437	C1708_26180		Two-component transcriptional response regulator, NarL/FixJ family	0.964	0.996	bi (<->)	SJEX01000111	650	217	fig|2213161.3.peg.650	Two-component transcriptional response regulator, LuxR family	0.611	0.986	bi (<->)	CVPB01000001	5502	223	fig|1931.11.peg.5502	Two-component transcriptional response regulator, NarL/FixJ family	0.951	0.996	bi (<->)	KI911782	2869	226	fig|987045.5.peg.2869	Two-component transcriptional response regulator, NarL/FixJ family	0.791	0.969	uni (->)	QGHB01000001	604	218	fig|531939.3.peg.604	C8D88_101608	Two-component transcriptional response regulator, LuxR family	0.615	0.982	uni (->)	AGVX01002025	919	188	fig|1114962.3.peg.919	Segregation and condensation protein B	0.508	0.633	uni (->)	1860.3.con.0009	3437	217	fig|1860.3.peg.3437	Two-component transcriptional response regulator, LuxR family	0.549	0.982
1883.1823.con.0001	1405	545	fig|1883.1823.peg.1405	PLF_1883_00148070	PGF_09108724	ABC transporter, substrate-binding protein (cluster 5, nickel/peptides/opines)	1401067	1402704	-	uni (->)	PPFB01000001	5755	528	fig|2072509.4.peg.5755	C1708_27715		ABC transporter, substrate-binding protein (cluster 5, nickel/peptides/opines)	0.439	0.958	bi (<->)	SJEX01000076	4573	552	fig|2213161.3.peg.4573	ABC transporter, substrate-binding protein (cluster 5, nickel/peptides/opines)	0.374	0.913	bi (<->)	CVPB01000001	5501	529	fig|1931.11.peg.5501	ABC transporter, substrate-binding protein (cluster 5, nickel/peptides/opines)	0.715	0.928	uni (->)	KI911782	3128	555	fig|987045.5.peg.3128	Dipeptide ABC transporter, substrate-binding protein DppA (TC 3.A.1.5.2)	0.273	0.91	uni (->)	QGHB01000001	954	559	fig|531939.3.peg.954	C8D88_101960	Dipeptide ABC transporter, substrate-binding protein DppA (TC 3.A.1.5.2)	0.246	0.962	uni (->)	AGVX01000227	134	242	fig|1114962.3.peg.134	Oligopeptide ABC transporter, substrate-binding protein OppA (TC 3.A.1.5.1)	0.274	0.731	uni (->)	1860.3.con.0004	2129	569	fig|1860.3.peg.2129	Dipeptide ABC transporter, substrate-binding protein DppA (TC 3.A.1.5.2)	0.261	0.928
1883.1823.con.0001	1406	534	fig|1883.1823.peg.1406	PLF_1883_00312910	PGF_09108724	ABC transporter, substrate-binding protein (cluster 5, nickel/peptides/opines)	1402718	1404322	-	bi (<->)	PPFB01000001	5436	535	fig|2072509.4.peg.5436	C1708_26175		ABC transporter, substrate-binding protein (cluster 5, nickel/peptides/opines)	0.755	0.998	uni (->)	SJEX01000076	4573	552	fig|2213161.3.peg.4573	ABC transporter, substrate-binding protein (cluster 5, nickel/peptides/opines)	0.355	0.984	bi (<->)	CVPB01000001	5500	533	fig|1931.11.peg.5500	ABC transporter, substrate-binding protein (cluster 5, nickel/peptides/opines)	0.666	0.998	uni (->)	KI911782	3128	555	fig|987045.5.peg.3128	Dipeptide ABC transporter, substrate-binding protein DppA (TC 3.A.1.5.2)	0.256	0.951	uni (->)	QGHB01000001	1514	539	fig|531939.3.peg.1514	C8D88_1011525	Oligopeptide ABC transporter, substrate-binding protein OppA (TC 3.A.1.5.1)	0.223	0.994	uni (->)	AGVX01000227	134	242	fig|1114962.3.peg.134	Oligopeptide ABC transporter, substrate-binding protein OppA (TC 3.A.1.5.1)	0.265	0.884	uni (->)	1860.3.con.0004	2129	569	fig|1860.3.peg.2129	Dipeptide ABC transporter, substrate-binding protein DppA (TC 3.A.1.5.2)	0.256	0.747
1883.1823.con.0001	1407	233	fig|1883.1823.peg.1407	PLF_1883_00002832	PGF_01028692	Pseudouridine-5' phosphatase (EC 3.1.3.-)	1404746	1405447	-	bi (<->)	PPFB01000001	5435	233	fig|2072509.4.peg.5435	C1708_26170		Pseudouridine-5' phosphatase (EC 3.1.3.-)	0.85	0.996	bi (<->)	SJEX01000006	3913	255	fig|2213161.3.peg.3913	HAD family hydrolase	0.406	0.765	bi (<->)	CVPB01000001	5498	233	fig|1931.11.peg.5498	Pseudouridine-5' phosphatase (EC 3.1.3.-)	0.833	0.996	bi (<->)	KI911782	2877	228	fig|987045.5.peg.2877	HAD-superfamily hydrolase, subfamily IA, variant 3	0.374	0.864	bi (<->)	QGHB01000012	7192	218	fig|531939.3.peg.7192	C8D88_112178	HAD-superfamily hydrolase MSMEG_4183, subfamily IA	0.423	0.991									bi (<->)	1860.3.con.0009	3506	243	fig|1860.3.peg.3506	HAD family hydrolase	0.402	0.934
1883.1823.con.0001	1408	1170	fig|1883.1823.peg.1408	PLF_1883_00000133	PGF_00426722	5-methyltetrahydrofolate--homocysteine methyltransferase (EC 2.1.1.13)	1405631	1409143	-	bi (<->)	PPFB01000001	5434	1170	fig|2072509.4.peg.5434	C1708_26165	metH	5-methyltetrahydrofolate--homocysteine methyltransferase (EC 2.1.1.13)	0.922	0.999	bi (<->)	SJEX01000006	3914	1276	fig|2213161.3.peg.3914	5-methyltetrahydrofolate--homocysteine methyltransferase (EC 2.1.1.13)	0.318	0.965	bi (<->)	CVPB01000001	5497	1171	fig|1931.11.peg.5497	5-methyltetrahydrofolate--homocysteine methyltransferase (EC 2.1.1.13)	0.862	0.999	bi (<->)	KI911782	2880	1166	fig|987045.5.peg.2880	5-methyltetrahydrofolate--homocysteine methyltransferase (EC 2.1.1.13)	0.723	0.996	bi (<->)	QGHB01000012	7193	1179	fig|531939.3.peg.7193	C8D88_112179	5-methyltetrahydrofolate--homocysteine methyltransferase (EC 2.1.1.13)	0.698	0.993									bi (<->)	1860.3.con.0009	3505	1268	fig|1860.3.peg.3505	5-methyltetrahydrofolate--homocysteine methyltransferase (EC 2.1.1.13)	0.326	0.955
1883.1823.con.0001	1409	254	fig|1883.1823.peg.1409	PLF_1883_00000182	PGF_00008541	Glycerol operon regulatory protein	1409472	1410236	+	bi (<->)	PPFB01000001	5433	254	fig|2072509.4.peg.5433	C1708_26160		Glycerol operon regulatory protein	0.953	0.996	bi (<->)	SJEX01000004	2907	261	fig|2213161.3.peg.2907	Glycerol operon regulatory protein	0.48	0.904	bi (<->)	CVPB01000001	5496	254	fig|1931.11.peg.5496	Glycerol operon regulatory protein	0.862	0.996	uni (->)	KI911782	2158	279	fig|987045.5.peg.2158	Transcriptional regulator, IclR family	0.353	0.857	bi (<->)	QGHB01000006	4920	254	fig|531939.3.peg.4920	C8D88_106114	Glycerol operon regulatory protein	0.544	0.98									bi (<->)	1860.3.con.0015	4533	250	fig|1860.3.peg.4533	Glycerol operon regulatory protein	0.486	0.988
1883.1823.con.0001	1410	262	fig|1883.1823.peg.1410	PLF_1883_00000050	PGF_00008542	Glycerol uptake facilitator protein	1410810	1411598	+	bi (<->)	PPFB01000001	5432	264	fig|2072509.4.peg.5432	C1708_26155		Glycerol uptake facilitator protein	0.833	0.996	bi (<->)	SJEX01000004	2905	245	fig|2213161.3.peg.2905	Glycerol uptake facilitator protein	0.502	0.963	bi (<->)	CVPB01000001	5495	263	fig|1931.11.peg.5495	Glycerol uptake facilitator protein	0.73	0.996	bi (<->)	KI911782	1457	236	fig|987045.5.peg.1457	Glycerol uptake facilitator protein	0.51	0.949	bi (<->)	QGHB01000009	6120	247	fig|531939.3.peg.6120	C8D88_109182	Glycerol uptake facilitator protein	0.517	0.943									bi (<->)	1860.3.con.0015	4531	240	fig|1860.3.peg.4531	Glycerol uptake facilitator protein	0.525	0.958
1883.1823.con.0001	1411	519	fig|1883.1823.peg.1411	PLF_1883_00000112	PGF_00008537	Glycerol kinase (EC 2.7.1.30)	1411660	1413219	+	bi (<->)	PPFB01000001	5431	512	fig|2072509.4.peg.5431	C1708_26150	glpK	Glycerol kinase (EC 2.7.1.30)	0.944	0.996	bi (<->)	SJEX01000004	2904	505	fig|2213161.3.peg.2904	Glycerol kinase (EC 2.7.1.30)	0.63	0.988	bi (<->)	CVPB01000001	5494	508	fig|1931.11.peg.5494	Glycerol kinase (EC 2.7.1.30)	0.871	0.998	bi (<->)	KI911782	1456	502	fig|987045.5.peg.1456	Glycerol kinase (EC 2.7.1.30)	0.649	0.992	bi (<->)	QGHB01000012	7148	489	fig|531939.3.peg.7148	C8D88_112135	Glycerol kinase (EC 2.7.1.30)	0.704	0.992	bi (<->)	AGVX01000202	115	505	fig|1114962.3.peg.115	Glycerol kinase (EC 2.7.1.30)	0.649	0.98	bi (<->)	1860.3.con.0015	4530	505	fig|1860.3.peg.4530	Glycerol kinase (EC 2.7.1.30)	0.634	0.988
1883.1823.con.0001	1412	539	fig|1883.1823.peg.1412	PLF_1883_00000474	PGF_00036543	Aerobic glycerol-3-phosphate dehydrogenase (EC 1.1.5.3)	1413283	1414902	+	bi (<->)	PPFB01000001	5430	538	fig|2072509.4.peg.5430	C1708_26145		Aerobic glycerol-3-phosphate dehydrogenase (EC 1.1.5.3)	0.926	0.998	uni (->)	SJEX01000004	2908	576	fig|2213161.3.peg.2908	Glycerol-3-phosphate dehydrogenase (EC 1.1.5.3)	0.347	0.885	bi (<->)	CVPB01000001	5493	536	fig|1931.11.peg.5493	Aerobic glycerol-3-phosphate dehydrogenase (EC 1.1.5.3)	0.863	0.994	uni (->)	KI911782	1458	581	fig|987045.5.peg.1458	Glycerol-3-phosphate dehydrogenase (EC 1.1.5.3)	0.333	0.819	bi (<->)	QGHB01000012	7149	510	fig|531939.3.peg.7149	C8D88_112136	Aerobic glycerol-3-phosphate dehydrogenase (EC 1.1.5.3)	0.584	0.975									uni (->)	1860.3.con.0015	4534	576	fig|1860.3.peg.4534	Glycerol-3-phosphate dehydrogenase (EC 1.1.5.3)	0.344	0.891
1883.1823.con.0001	1413	186	fig|1883.1823.peg.1413	PLF_1883_00013260	PGF_08225224	hypothetical protein	1415115	1415675	+
1883.1823.con.0001	1414	308	fig|1883.1823.peg.1414	PLF_1883_00001430	PGF_08225224	hypothetical protein	1415808	1416734	+	bi (<->)	PPFB01000001	5429	330	fig|2072509.4.peg.5429	C1708_26140		hypothetical protein	0.885	0.997	bi (<->)	SJEX01000006	3915	287	fig|2213161.3.peg.3915	hypothetical protein	0.601	0.944	bi (<->)	CVPB01000001	5490	349	fig|1931.11.peg.5490	hypothetical protein	0.946	0.797	bi (<->)	KI911782	2881	279	fig|987045.5.peg.2881	hypothetical protein	0.646	0.996	bi (<->)	QGHB01000012	7194	277	fig|531939.3.peg.7194	C8D88_112180	hypothetical protein	0.629	0.971									bi (<->)	1860.3.con.0009	3504	287	fig|1860.3.peg.3504	hypothetical protein	0.589	0.951
1883.1823.con.0001	1415	409	fig|1883.1823.peg.1415	PLF_1883_00001266	PGF_00016074	L-cysteine:1D-myo-inosityl 2-amino-2-deoxy-alpha-D-glucopyranoside ligase MshC (EC 6.3.1.13)	1416812	1418041	-	bi (<->)	PPFB01000001	5428	409	fig|2072509.4.peg.5428	C1708_26135	mshC	L-cysteine:1D-myo-inosityl 2-amino-2-deoxy-alpha-D-glucopyranoside ligase MshC (EC 6.3.1.13)	0.883	0.998	bi (<->)	SJEX01000006	3917	427	fig|2213161.3.peg.3917	L-cysteine:1D-myo-inosityl 2-amino-2-deoxy-alpha-D-glucopyranoside ligase MshC (EC 6.3.1.13)	0.598	0.993	bi (<->)	CVPB01000001	5489	409	fig|1931.11.peg.5489	L-cysteine:1D-myo-inosityl 2-amino-2-deoxy-alpha-D-glucopyranoside ligase MshC (EC 6.3.1.13)	0.888	0.998	bi (<->)	KI911782	2883	402	fig|987045.5.peg.2883	L-cysteine:1D-myo-inosityl 2-amino-2-deoxy-alpha-D-glucopyranoside ligase MshC (EC 6.3.1.13)	0.619	0.993	bi (<->)	QGHB01000012	7208	412	fig|531939.3.peg.7208	C8D88_112193	L-cysteine:1D-myo-inosityl 2-amino-2-deoxy-alpha-D-glucopyranoside ligase MshC (EC 6.3.1.13)	0.613	0.998									bi (<->)	1860.3.con.0009	3502	427	fig|1860.3.peg.3502	L-cysteine:1D-myo-inosityl 2-amino-2-deoxy-alpha-D-glucopyranoside ligase MshC (EC 6.3.1.13)	0.627	0.97
1883.1823.con.0001	1416	261	fig|1883.1823.peg.1416	PLF_1883_00001074	PGF_00000584	Uncharacterized protien SCO1664	1418149	1418934	-	bi (<->)	PPFB01000001	5427	266	fig|2072509.4.peg.5427	C1708_26130		Uncharacterized protien SCO1664	0.798	0.966	bi (<->)	SJEX01000006	3920	282	fig|2213161.3.peg.3920	Uncharacterized protien SCO1664	0.527	0.812	bi (<->)	CVPB01000001	5488	279	fig|1931.11.peg.5488	Uncharacterized protien SCO1664	0.726	0.925	bi (<->)	KI911782	2884	267	fig|987045.5.peg.2884	Uncharacterized protien SCO1664	0.532	0.97	bi (<->)	QGHB01000004	4025	262	fig|531939.3.peg.4025	C8D88_104524	Uncharacterized protien SCO1664	0.541	0.962									bi (<->)	1860.3.con.0009	3498	251	fig|1860.3.peg.3498	Uncharacterized protien SCO1664	0.523	0.904
1883.1823.con.0001	1417	196	fig|1883.1823.peg.1417	PLF_1883_00001572	PGF_08225224	hypothetical protein	1418931	1419521	-	bi (<->)	PPFB01000001	5426	196	fig|2072509.4.peg.5426	C1708_26125		hypothetical protein	0.974	0.995	bi (<->)	SJEX01000006	3921	183	fig|2213161.3.peg.3921	hypothetical protein	0.574	0.995	bi (<->)	CVPB01000001	5487	196	fig|1931.11.peg.5487	hypothetical protein	0.913	0.995	bi (<->)	KI911782	2885	186	fig|987045.5.peg.2885	hypothetical protein	0.562	0.984	bi (<->)	QGHB01000004	4024	205	fig|531939.3.peg.4024	C8D88_104523	hypothetical protein	0.557	0.893									bi (<->)	1860.3.con.0009	3497	183	fig|1860.3.peg.3497	hypothetical protein	0.606	0.995
1883.1823.con.0001	1418	228	fig|1883.1823.peg.1418	PLF_1883_00001596	PGF_03741671	Phosphoglycerate mutase family protein	1419621	1420307	-	bi (<->)	PPFB01000001	5425	228	fig|2072509.4.peg.5425	C1708_26120		Phosphoglycerate mutase family protein	0.882	0.996	bi (<->)	SJEX01000006	3922	233	fig|2213161.3.peg.3922	Phosphoglycerate mutase (EC 5.4.2.11)	0.543	0.931	bi (<->)	CVPB01000001	5486	228	fig|1931.11.peg.5486	Phosphoglycerate mutase family protein	0.808	0.93	bi (<->)	KI911782	2886	213	fig|987045.5.peg.2886	Hypothetical, related to broad specificity phosphatases COG0406	0.526	0.892	bi (<->)	QGHB01000024	9160	230	fig|531939.3.peg.9160	C8D88_12452	Phosphoglycerate mutase (EC 5.4.2.11)	0.539	0.991									bi (<->)	1860.3.con.0009	3496	233	fig|1860.3.peg.3496	Phosphoglycerate mutase (EC 5.4.2.11)	0.587	0.888
1883.1823.con.0001	1419	331	fig|1883.1823.peg.1419	PLF_1883_00001155	PGF_04846590	Magnesium and cobalt transport protein CorA	1420370	1421365	+	bi (<->)	PPFB01000001	5424	331	fig|2072509.4.peg.5424	C1708_26115		Magnesium and cobalt transport protein CorA	0.779	0.997	uni (->)	SJEX01000002	1672	338	fig|2213161.3.peg.1672	Magnesium and cobalt transport protein CorA	0.507	0.967	bi (<->)	CVPB01000001	5485	339	fig|1931.11.peg.5485	Magnesium and cobalt transport protein CorA	0.768	0.962	uni (->)	KI911782	2568	381	fig|987045.5.peg.2568	Magnesium and cobalt transport protein CorA	0.442	0.882	uni (->)	QGHB01000001	1731	356	fig|531939.3.peg.1731	C8D88_1011747	Magnesium and cobalt transport protein CorA	0.493	0.921	bi (<->)	AGVX01002742	1155	126	fig|1114962.3.peg.1155	Magnesium and cobalt transport protein CorA	0.364	0.857	uni (->)	1860.3.con.0004	1794	368	fig|1860.3.peg.1794	Magnesium and cobalt transport protein CorA	0.503	0.886
1883.1823.con.0001	1420	108	fig|1883.1823.peg.1420			hypothetical protein	1421393	1421719	-
1883.1823.con.0001	1421	357	fig|1883.1823.peg.1421	PLF_1883_00001813	PGF_00024264	N5,N10-methylenetetrahydromethanopterin reductase-related protein, SAV7403 family	1421902	1422975	-	bi (<->)	PPFB01000001	5422	351	fig|2072509.4.peg.5422	C1708_26105		N5,N10-methylenetetrahydromethanopterin reductase-related protein, SAV7403 family	0.917	0.997	bi (<->)	SJEX01000016	1288	347	fig|2213161.3.peg.1288	N5,N10-methylenetetrahydromethanopterin reductase-related protein	0.459	0.997	bi (<->)	CVPB01000001	5482	349	fig|1931.11.peg.5482	N5,N10-methylenetetrahydromethanopterin reductase-related protein, SAV7403 family	0.875	0.997	bi (<->)	KI911782	2891	349	fig|987045.5.peg.2891	ATP/GTP-binding protein	0.661	0.994	bi (<->)	QGHB01000024	9158	349	fig|531939.3.peg.9158	C8D88_12450	ATP/GTP-binding protein	0.686	0.991									uni (->)	1860.3.con.0006	2787	346	fig|1860.3.peg.2787	N5,N10-methylenetetrahydromethanopterin reductase-related protein	0.465	0.974
1883.1823.con.0001	1422	327	fig|1883.1823.peg.1422	PLF_1883_00001113	PGF_00038897	Aldo/keto reductase, SCO1670 family	1423160	1424143	+	bi (<->)	PPFB01000001	5421	328	fig|2072509.4.peg.5421	C1708_26100		Aldo/keto reductase, SCO1670 family	0.921	0.997	bi (<->)	SJEX01000006	3924	326	fig|2213161.3.peg.3924	Aldo/keto reductase, SCO1670 family	0.655	0.982	bi (<->)	CVPB01000001	5481	327	fig|1931.11.peg.5481	Aldo/keto reductase, SCO1670 family	0.853	0.997	bi (<->)	KI911782	2892	330	fig|987045.5.peg.2892	Aldo/keto reductase, SCO1670 family	0.619	0.976	bi (<->)	QGHB01000024	9157	321	fig|531939.3.peg.9157	C8D88_12449	Aldo/keto reductase, SCO1670 family	0.618	0.984	bi (<->)	AGVX01003927	1493	129	fig|1114962.3.peg.1493	Aldo/keto reductase, SCO1670 family	0.645	0.93	bi (<->)	1860.3.con.0009	3494	326	fig|1860.3.peg.3494	Aldo/keto reductase, SCO1670 family	0.647	0.985
1883.1823.con.0001	1423	731	fig|1883.1823.peg.1423	PLF_1883_00001330	PGF_00047094	RecD-like DNA helicase YrrC	1424140	1426335	+	bi (<->)	PPFB01000001	5420	681	fig|2072509.4.peg.5420	C1708_26095		RecD-like DNA helicase YrrC	0.734	0.971	bi (<->)	SJEX01000006	3925	662	fig|2213161.3.peg.3925	RecD-like DNA helicase YrrC	0.397	0.885	bi (<->)	CVPB01000001	5480	728	fig|1931.11.peg.5480	RecD-like DNA helicase YrrC	0.669	0.894									uni (->)	QGHB01000021	8827	750	fig|531939.3.peg.8827	C8D88_12121	RecD-like DNA helicase YrrC	0.302	0.395									bi (<->)	1860.3.con.0009	3493	670	fig|1860.3.peg.3493	RecD-like DNA helicase YrrC	0.392	0.888
1883.1823.con.0001	1424	241	fig|1883.1823.peg.1424	PLF_1883_00001441	PGF_00001904	FIG01125143: hypothetical protein	1426407	1427132	-	bi (<->)	PPFB01000001	5418	226	fig|2072509.4.peg.5418	C1708_26090		FIG01125143: hypothetical protein	0.73	0.996									bi (<->)	CVPB01000001	5479	229	fig|1931.11.peg.5479	FIG01125143: hypothetical protein	0.721	0.965	bi (<->)	KI911782	2893	205	fig|987045.5.peg.2893	hypothetical protein	0.338	0.941
1883.1823.con.0001	1425	62	fig|1883.1823.peg.1425	PLF_1883_00001471	PGF_10021434	Uncharacterized protein SCO1673	1427180	1427368	+	bi (<->)	PPFB01000001	5417	62	fig|2072509.4.peg.5417	C1708_26085		Uncharacterized protein SCO1673	0.871	0.984	bi (<->)	SJEX01000006	3931	67	fig|2213161.3.peg.3931	Uncharacterized protein SCO1673	0.462	0.761	bi (<->)	CVPB01000001	5478	62	fig|1931.11.peg.5478	Uncharacterized protein SCO1673	0.935	0.984	bi (<->)	KI911782	2894	72	fig|987045.5.peg.2894	hypothetical protein	0.611	0.736	bi (<->)	QGHB01000024	9154	70	fig|531939.3.peg.9154	C8D88_12446	Uncharacterized protein SCO1673	0.49	0.714	bi (<->)	AGVX01001945	894	71	fig|1114962.3.peg.894	Uncharacterized protein SCO1673	0.49	0.704	bi (<->)	1860.3.con.0009	3489	80	fig|1860.3.peg.3489	Uncharacterized protein SCO1673	0.49	0.625
1883.1823.con.0001	1426	295	fig|1883.1823.peg.1426	PLF_1883_00107166	PGF_12725739	putative secreted protein	1427434	1428321	-	bi (<->)	PPFB01000001	5416	241	fig|2072509.4.peg.5416	C1708_26080		putative secreted protein	0.536	0.996									bi (<->)	CVPB01000001	5477	267	fig|1931.11.peg.5477	putative secreted protein	0.495	0.996
1883.1823.con.0001	1427	77	fig|1883.1823.peg.1427	PLF_1883_00000043	PGF_03484494	putative small membrane protein	1428435	1428668	-	uni (->)	PPFB01000001	4430	79	fig|2072509.4.peg.4430	C1708_21280		putative secreted protein	0.724	0.949									bi (<->)	CVPB01000001	5476	77	fig|1931.11.peg.5476	hypothetical protein	0.831	0.987
1883.1823.con.0001	1428	441	fig|1883.1823.peg.1428	PLF_1883_00194820	PGF_06798036	YscS-like amidohydrolase	1428826	1430151	-	bi (<->)	PPFB01000001	5414	441	fig|2072509.4.peg.5414	C1708_26070		YscS-like amidohydrolase	0.925	0.998	bi (<->)	SJEX01000006	3934	442	fig|2213161.3.peg.3934	YscS-like amidohydrolase	0.622	0.991	bi (<->)	CVPB01000001	5475	441	fig|1931.11.peg.5475	YscS-like amidohydrolase	0.902	0.993	bi (<->)	KI911782	2895	442	fig|987045.5.peg.2895	YscS-like amidohydrolase	0.686	0.993	bi (<->)	QGHB01000024	9145	441	fig|531939.3.peg.9145	C8D88_12437	YscS-like amidohydrolase	0.622	0.973	uni (->)	AGVX01002069	934	222	fig|1114962.3.peg.934	YscS-like amidohydrolase	0.5	0.959	bi (<->)	1860.3.con.0009	3486	442	fig|1860.3.peg.3486	YscS-like amidohydrolase	0.636	0.998
1883.1823.con.0001	1429	611	fig|1883.1823.peg.1429	PLF_1883_00000045	PGF_08225224	hypothetical protein	1430514	1432349	-	uni (->)	PPFB01000001	2341	197	fig|2072509.4.peg.2341	C1708_11060		hypothetical protein	0.766	0.995									bi (<->)	CVPB01000001	2870	286	fig|1931.11.peg.2870	hypothetical protein	0.589	0.99
1883.1823.con.0001	1430	86	fig|1883.1823.peg.1430			Phage tail sheath protein FI	1432346	1432606	-
1883.1823.con.0001	1431	144	fig|1883.1823.peg.1431	PLF_1883_00003826	PGF_02085373	UPF0225 protein YchJ	1432962	1433396	+	bi (<->)	PPFB01000001	5413	136	fig|2072509.4.peg.5413	C1708_26060		UPF0225 protein YchJ	0.711	0.934	bi (<->)	SJEX01000009	5060	128	fig|2213161.3.peg.5060	UPF0225 protein YchJ	0.549	0.945	bi (<->)	CVPB01000001	938	94	fig|1931.11.peg.938	UPF0225 protein YchJ	0.63	0.968									bi (<->)	QGHB01000003	3130	123	fig|531939.3.peg.3130	C8D88_103305	UPF0225 protein YchJ	0.518	0.919									bi (<->)	1860.3.con.0007	2936	125	fig|1860.3.peg.2936	UPF0225 protein YchJ	0.58	0.944
1883.1823.con.0001	1432	233	fig|1883.1823.peg.1432	PLF_1883_00096956	PGF_06916656	Transcriptional regulator, GntR family	1433557	1434258	-	bi (<->)	PPFB01000001	5410	233	fig|2072509.4.peg.5410	C1708_26045		Transcriptional regulator, GntR family	0.91	0.996	uni (->)	SJEX01000003	2296	232	fig|2213161.3.peg.2296	regulatory protein GntR, HTH	0.327	0.547	bi (<->)	CVPB01000001	5470	233	fig|1931.11.peg.5470	Transcriptional regulator, GntR family	0.828	0.996	bi (<->)	KI911782	2363	237	fig|987045.5.peg.2363	Transcriptional regulator, GntR family	0.318	0.878	bi (<->)	QGHB01000018	8456	236	fig|531939.3.peg.8456	C8D88_11820	Transcriptional regulator, GntR family	0.536	0.936
1883.1823.con.0001	1433	172	fig|1883.1823.peg.1433	PLF_1883_00000992	PGF_07176000	Gluconokinase (EC 2.7.1.12)	1434390	1434908	+	bi (<->)	PPFB01000001	5409	172	fig|2072509.4.peg.5409	C1708_26040		Gluconokinase (EC 2.7.1.12)	0.859	0.983	bi (<->)	SJEX01000012	785	181	fig|2213161.3.peg.785	Gluconokinase (EC 2.7.1.12)	0.535	0.768	bi (<->)	CVPB01000001	5469	171	fig|1931.11.peg.5469	Gluconokinase (EC 2.7.1.12)	0.811	0.982	bi (<->)	KI911782	413	171	fig|987045.5.peg.413	Gluconokinase (EC 2.7.1.12)	0.578	0.959	bi (<->)	QGHB01000018	8455	164	fig|531939.3.peg.8455	C8D88_11819	Gluconokinase (EC 2.7.1.12)	0.603	0.878
1883.1823.con.0001	1434	465	fig|1883.1823.peg.1434	PLF_1883_00004715	PGF_00016128	L-idonate, D-gluconate, 5-keto-D-gluconate transporter	1435043	1436440	+	bi (<->)	PPFB01000001	5408	465	fig|2072509.4.peg.5408	C1708_26035		L-idonate, D-gluconate, 5-keto-D-gluconate transporter	0.903	0.998	bi (<->)	SJEX01000011	576	485	fig|2213161.3.peg.576	hypothetical protein	0.251	0.977	bi (<->)	CVPB01000001	5468	465	fig|1931.11.peg.5468	Gluconate transporter family protein	0.856	0.966									bi (<->)	QGHB01000018	8454	451	fig|531939.3.peg.8454	C8D88_11818	Gluconate transporter family protein	0.61	0.938									uni (->)	1860.3.con.0001	434	488	fig|1860.3.peg.434	Low-affinity gluconate/H+ symporter GntU	0.374	0.992
1883.1823.con.0001	1435	518	fig|1883.1823.peg.1435	PLF_1883_00102877	PGF_00778630	Uncharacterized amino acid permease, GabP family	1436875	1438431	-	bi (<->)	PPFB01000001	5407	513	fig|2072509.4.peg.5407	C1708_26030		Uncharacterized amino acid permease, GabP family	0.82	0.998	uni (->)	SJEX01000030	2454	515	fig|2213161.3.peg.2454	Uncharacterized amino acid permease, GabP family	0.284	0.726	bi (<->)	CVPB01000001	5466	517	fig|1931.11.peg.5466	Uncharacterized amino acid permease, GabP family	0.76	0.996																										uni (->)	1860.3.con.0011	3885	500	fig|1860.3.peg.3885	Uncharacterized amino acid permease, GabP family	0.384	0.93
1883.1823.con.0001	1436	315	fig|1883.1823.peg.1436	PLF_1883_00615696	PGF_08225224	hypothetical protein	1438578	1439525	-	bi (<->)	PPFB01000001	5406	316	fig|2072509.4.peg.5406	C1708_26025		hypothetical protein	0.79	0.994									bi (<->)	CVPB01000001	5465	316	fig|1931.11.peg.5465	hypothetical protein	0.718	0.972
1883.1823.con.0001	1437	293	fig|1883.1823.peg.1437	PLF_1883_00003377	PGF_03028146	Integral membrane protein	1439969	1440850	+	bi (<->)	PPFB01000001	6458	291	fig|2072509.4.peg.6458	C1708_31015		Integral membrane protein	0.3	0.938	bi (<->)	SJEX01000003	2289	292	fig|2213161.3.peg.2289	hypothetical protein	0.351	0.767									uni (->)	KI911782	317	279	fig|987045.5.peg.317	hypothetical protein	0.33	0.613
1883.1823.con.0001	1438	171	fig|1883.1823.peg.1438	PLF_1883_00001620	PGF_02320969	Putative Nudix hydrolase YfcD (EC 3.6.-.-)	1441397	1441912	+	bi (<->)	PPFB01000001	5405	179	fig|2072509.4.peg.5405	C1708_26020		Putative Nudix hydrolase YfcD (EC 3.6.-.-)	0.844	0.927									bi (<->)	CVPB01000001	5462	188	fig|1931.11.peg.5462	Putative Nudix hydrolase YfcD (EC 3.6.-.-)	0.754	0.904									bi (<->)	QGHB01000012	7162	165	fig|531939.3.peg.7162	C8D88_112149	Putative Nudix hydrolase YfcD (EC 3.6.-.-)	0.429	0.921									uni (->)	1860.3.con.0013	4235	180	fig|1860.3.peg.4235	Isopentenyl-diphosphate Delta-isomerase (EC 5.3.3.2)	0.323	0.511
1883.1823.con.0001	1439	130	fig|1883.1823.peg.1439			Inner membrane protein	1441950	1442342	+	bi (<->)	PPFB01000001	5404	137	fig|2072509.4.peg.5404	C1708_26015		Putative inner membrane protein	0.845	0.934	bi (<->)	SJEX01000045	3199	126	fig|2213161.3.peg.3199	Protein of unknown function DUF202	0.463	0.643	bi (<->)	CVPB01000001	5461	132	fig|1931.11.peg.5461	Putative inner membrane protein	0.823	0.977	bi (<->)	KI911782	4815	128	fig|987045.5.peg.4815	hypothetical protein	0.43	0.695	bi (<->)	QGHB01000004	3899	114	fig|531939.3.peg.3899	C8D88_104401	hypothetical protein	0.518	0.719
1883.1823.con.0001	1440	107	fig|1883.1823.peg.1440	PLF_1883_00002287	PGF_08225224	hypothetical protein	1442339	1442662	+	bi (<->)	PPFB01000001	5403	112	fig|2072509.4.peg.5403	C1708_26010		hypothetical protein	0.522	0.795									bi (<->)	CVPB01000001	5460	106	fig|1931.11.peg.5460	hypothetical protein	0.607	0.991									bi (<->)	QGHB01000004	3898	94	fig|531939.3.peg.3898	C8D88_104400	hypothetical protein	0.409	0.649
1883.1823.con.0001	1441	98	fig|1883.1823.peg.1441		PGF_08225224	FIG01127055: hypothetical protein	1442827	1443123	+	bi (<->)	PPFB01000001	6110	100	fig|2072509.4.peg.6110	C1708_29365		hypothetical protein	0.649	0.96									bi (<->)	CVPB01000001	5459	98	fig|1931.11.peg.5459	hypothetical protein	0.714	0.99									bi (<->)	QGHB01000005	4689	98	fig|531939.3.peg.4689	C8D88_105530	hypothetical protein	0.653	0.99
1883.1823.con.0001	1442	340	fig|1883.1823.peg.1442	PLF_1883_00033002	PGF_02594696	acyl-CoA dehydrogenase, putative phosphotransferase	1443281	1444303	+	bi (<->)	PPFB01000001	5401	340	fig|2072509.4.peg.5401	C1708_26000		acyl-CoA dehydrogenase, putative phosphotransferase	0.879	0.997	bi (<->)	SJEX01000148	1189	337	fig|2213161.3.peg.1189	acyl-CoA dehydrogenase, putative phosphotransferase	0.508	0.932	bi (<->)	CVPB01000001	5457	344	fig|1931.11.peg.5457	acyl-CoA dehydrogenase, putative phosphotransferase	0.842	0.988									bi (<->)	QGHB01000004	4015	334	fig|531939.3.peg.4015	C8D88_104514	acyl-CoA dehydrogenase, putative phosphotransferase	0.573	0.979									bi (<->)	1860.3.con.0002	1008	344	fig|1860.3.peg.1008	acyl-CoA dehydrogenase, putative phosphotransferase	0.484	0.913
1883.1823.con.0001	1443	404	fig|1883.1823.peg.1443	PLF_1883_00091587	PGF_10428547	Acyl-CoA dehydrogenase	1444310	1445524	+	bi (<->)	PPFB01000001	5400	404	fig|2072509.4.peg.5400	C1708_25995		Acyl-CoA dehydrogenase	0.906	0.995	bi (<->)	SJEX01000084	4853	403	fig|2213161.3.peg.4853	Acyl-CoA dehydrogenase	0.578	0.995	bi (<->)	CVPB01000001	5456	404	fig|1931.11.peg.5456	Acyl-CoA dehydrogenase	0.888	0.995	uni (->)	KI911782	3753	381	fig|987045.5.peg.3753	Butyryl-CoA dehydrogenase (EC 1.3.8.1)	0.291	0.869	bi (<->)	QGHB01000004	4016	403	fig|531939.3.peg.4016	C8D88_104515	Acyl-CoA dehydrogenase	0.782	0.995	uni (->)	AGVX01003602	1395	210	fig|1114962.3.peg.1395	Isovaleryl-CoA dehydrogenase (EC 1.3.8.4)	0.327	0.929	bi (<->)	1860.3.con.0018	4799	403	fig|1860.3.peg.4799	Acyl-CoA dehydrogenase	0.583	0.983
1883.1823.con.0001	1444	340	fig|1883.1823.peg.1444	PLF_1883_00125224	PGF_08225224	hypothetical protein	1445521	1446543	-																																			bi (<->)	QGHB01000001	424	243	fig|531939.3.peg.424		hypothetical protein	0.361	0.872
1883.1823.con.0001	1445	197	fig|1883.1823.peg.1445	PLF_1883_00001515	PGF_07182652	Transcriptional regulator, AcrR family	1446545	1447138	-	bi (<->)	PPFB01000001	5399	197	fig|2072509.4.peg.5399	C1708_25990		Transcriptional regulator, AcrR family	0.946	0.939	uni (->)	SJEX01000002	1623	193	fig|2213161.3.peg.1623	Transcriptional regulator, AcrR family	0.264	0.948	bi (<->)	CVPB01000001	5455	197	fig|1931.11.peg.5455	Transcriptional regulator, AcrR family	0.919	0.939	uni (->)	KI911782	1703	230	fig|987045.5.peg.1703	Transcriptional regulator, AcrR family	0.294	0.674	bi (<->)	QGHB01000008	5889	196	fig|531939.3.peg.5889	C8D88_108267	Transcriptional regulator, AcrR family	0.625	0.934	uni (->)	AGVX01005079	1716	124	fig|1114962.3.peg.1716	Transcriptional regulator, AcrR family	0.397	0.435	bi (<->)	1860.3.con.0016	4638	211	fig|1860.3.peg.4638	Transcriptional regulator, AcrR family	0.289	0.853
1883.1823.con.0001	1446	554	fig|1883.1823.peg.1446	PLF_1883_00522205	PGF_00734739	Long-chain-fatty-acid--CoA ligase (EC 6.2.1.3)	1447171	1448835	-	uni (->)	PPFB01000001	701	517	fig|2072509.4.peg.701	C1708_03225		Long-chain-fatty-acid--CoA ligase (EC 6.2.1.3)	0.366	0.892	bi (<->)	SJEX01000090	5079	548	fig|2213161.3.peg.5079	Long-chain-fatty-acid--CoA ligase (EC 6.2.1.3)	0.483	0.991	bi (<->)	CVPB01000001	5453	473	fig|1931.11.peg.5453	Long-chain-fatty-acid--CoA ligase (EC 6.2.1.3)	0.753	0.863	bi (<->)	KI911782	4179	517	fig|987045.5.peg.4179	Long-chain-fatty-acid--CoA ligase (EC 6.2.1.3)	0.309	0.95	uni (->)	QGHB01000001	219	491	fig|531939.3.peg.219	C8D88_101220	Long-chain-fatty-acid--CoA ligase (EC 6.2.1.3)	0.362	0.921									bi (<->)	1860.3.con.0011	3955	549	fig|1860.3.peg.3955	Long-chain-fatty-acid--CoA ligase (EC 6.2.1.3)	0.509	0.989
1883.1823.con.0001	1447	254	fig|1883.1823.peg.1447	PLF_1883_00001386	PGF_00543044	Putative oxidoreductase	1448832	1449596	-	bi (<->)	PPFB01000001	5398	257	fig|2072509.4.peg.5398	C1708_25985		Putative oxidoreductase	0.822	0.996	bi (<->)	SJEX01000010	306	261	fig|2213161.3.peg.306	Oxidoreductase, short-chain dehydrogenase/reductase family	0.496	0.977	bi (<->)	CVPB01000001	5452	254	fig|1931.11.peg.5452	Putative oxidoreductase	0.821	0.898	uni (->)	KI911782	5097	253	fig|987045.5.peg.5097	3-hydroxybutyrate dehydrogenase (EC 1.1.1.30)	0.353	0.723	uni (->)	QGHB01000008	5886	266	fig|531939.3.peg.5886	C8D88_108264	Oxidoreductase, short-chain dehydrogenase/reductase family	0.37	0.771	uni (->)	AGVX01000978	502	284	fig|1114962.3.peg.502	Oxidoreductase, short-chain dehydrogenase/reductase family	0.268	0.669	uni (->)	1860.3.con.0006	2894	260	fig|1860.3.peg.2894	YdfG-like protein	0.361	0.765
1883.1823.con.0001	1448	413	fig|1883.1823.peg.1448	PLF_1883_00001755	PGF_00068420	Protein YzbB	1449818	1451059	+	bi (<->)	PPFB01000001	5397	417	fig|2072509.4.peg.5397	C1708_25980		Protein YzbB	0.817	0.914									bi (<->)	CVPB01000001	5451	420	fig|1931.11.peg.5451	Protein YzbB	0.835	0.902	bi (<->)	KI911782	720	437	fig|987045.5.peg.720	Protein YzbB	0.536	0.892	bi (<->)	QGHB01000001	1038	401	fig|531939.3.peg.1038	C8D88_1011045	Protein YzbB	0.588	0.993
1883.1823.con.0001	1449	951	fig|1883.1823.peg.1449	PLF_1883_00002866	PGF_00409949	putative penicillin acylase	1451136	1453991	-	uni (->)	PPFB01000001	3954	940	fig|2072509.4.peg.3954	C1708_18980		N-acyl-homoserine lactone acylase	0.265	0.368																	uni (->)	KI911782	948	861	fig|987045.5.peg.948	N-acyl-homoserine lactone acylase	0.268	0.626	bi (<->)	QGHB01000001	1400	1065	fig|531939.3.peg.1400	C8D88_1011411	putative penicillin acylase	0.601	0.869
1883.1823.con.0001	1450	49	fig|1883.1823.peg.1450	PLF_1883_00136941	PGF_03553544	hypothetical protein	1454057	1454206	+
1883.1823.con.0001	1451	200	fig|1883.1823.peg.1451	PLF_1883_00001799	PGF_08225224	hypothetical protein	1454222	1454824	+	bi (<->)	PPFB01000001	5396	200	fig|2072509.4.peg.5396	C1708_25975		hypothetical protein	0.905	0.995									bi (<->)	CVPB01000001	5449	203	fig|1931.11.peg.5449	hypothetical protein	0.795	0.956
1883.1823.con.0001	1452	247	fig|1883.1823.peg.1452	PLF_1883_00004812	PGF_08225224	hypothetical protein	1454935	1455678	+																																			bi (<->)	QGHB01000002	2460	227	fig|531939.3.peg.2460	C8D88_102560	hypothetical protein	0.378	0.96
1883.1823.con.0001	1453	75	fig|1883.1823.peg.1453			hypothetical protein	1456036	1456263	-
1883.1823.con.0001	1454	181	fig|1883.1823.peg.1454	PLF_1883_00000587	PGF_00047152	Redox-sensitive transcriptional activator SoxR	1456351	1456896	-	bi (<->)	PPFB01000001	5394	158	fig|2072509.4.peg.5394	C1708_25965	soxR	Redox-sensitive transcriptional activator SoxR	0.927	0.943	bi (<->)	SJEX01000007	4301	154	fig|2213161.3.peg.4301	Redox-sensitive transcriptional activator SoxR	0.586	0.903	bi (<->)	CVPB01000001	5448	164	fig|1931.11.peg.5448	Redox-sensitive transcriptional activator SoxR	0.877	0.933	bi (<->)	KI911782	77	159	fig|987045.5.peg.77	Redox-sensitive transcriptional activator SoxR	0.633	0.937	bi (<->)	QGHB01000002	2024	154	fig|531939.3.peg.2024	C8D88_102131	Redox-sensitive transcriptional activator SoxR	0.618	0.857									bi (<->)	1860.3.con.0004	2062	171	fig|1860.3.peg.2062	Redox-sensitive transcriptional activator SoxR	0.61	0.789
1883.1823.con.0001	1455	153	fig|1883.1823.peg.1455	PLF_1883_00126977	PGF_07628161	Nodulation protein N-related dehydratase	1456991	1457452	+	bi (<->)	PPFB01000001	5393	153	fig|2072509.4.peg.5393	C1708_25960		Nodulation protein N-related dehydratase	0.895	0.993	bi (<->)	SJEX01000042	3064	152	fig|2213161.3.peg.3064	Nodulation protein N-related dehydratase	0.606	0.928	bi (<->)	CVPB01000001	5447	153	fig|1931.11.peg.5447	Nodulation protein N-related dehydratase	0.758	0.993	bi (<->)	KI911782	4375	145	fig|987045.5.peg.4375	Mll7145 protein	0.41	0.524	bi (<->)	QGHB01000004	3973	152	fig|531939.3.peg.3973	C8D88_104473	Nodulation protein N-related dehydratase	0.628	0.947									bi (<->)	1860.3.con.0034	5463	153	fig|1860.3.peg.5463	Nodulation protein N-related dehydratase	0.5	0.948
1883.1823.con.0001	1456	207	fig|1883.1823.peg.1456	PLF_1883_00000820	PGF_07182652	Transcriptional regulator, AcrR family	1457492	1458115	-	bi (<->)	PPFB01000001	5392	214	fig|2072509.4.peg.5392	C1708_25955		Transcriptional regulator, AcrR family	0.899	0.963	uni (->)	SJEX01000031	2509	214	fig|2213161.3.peg.2509	Transcriptional regulator SCO5170, AcrR family	0.371	0.411	bi (<->)	CVPB01000001	5446	212	fig|1931.11.peg.5446	Transcriptional regulator, AcrR family	0.774	0.976									bi (<->)	QGHB01000008	5898	207	fig|531939.3.peg.5898	C8D88_108276	Transcriptional regulator, AcrR family	0.62	0.913	uni (->)	AGVX01005079	1716	124	fig|1114962.3.peg.1716	Transcriptional regulator, AcrR family	0.365	0.556	uni (->)	1860.3.con.0016	4636	225	fig|1860.3.peg.4636	Transcriptional regulator, AcrR family	0.295	0.582
1883.1823.con.0001	1457	78	fig|1883.1823.peg.1457	PLF_1883_00003741	PGF_00409207	putative membrane protein	1458176	1458412	-	bi (<->)	PPFB01000001	5391	107	fig|2072509.4.peg.5391	C1708_25950		putative membrane protein	0.786	0.645									bi (<->)	CVPB01000001	5445	107	fig|1931.11.peg.5445	putative membrane protein	0.645	0.701									bi (<->)	QGHB01000017	8384	98	fig|531939.3.peg.8384	C8D88_11798	hypothetical protein	0.603	0.684
1883.1823.con.0001	1458	383	fig|1883.1823.peg.1458	PLF_1883_00001742	PGF_10428547	Acyl-CoA dehydrogenase	1458502	1459653	-	bi (<->)	PPFB01000001	5390	383	fig|2072509.4.peg.5390	C1708_25945		Acyl-CoA dehydrogenase	0.909	0.997	uni (->)	SJEX01000018	1507	384	fig|2213161.3.peg.1507	Isovaleryl-CoA dehydrogenase (EC 1.3.8.4)	0.434	0.987	bi (<->)	CVPB01000001	5443	383	fig|1931.11.peg.5443	Acyl-CoA dehydrogenase	0.896	0.997	uni (->)	KI911782	4500	388	fig|987045.5.peg.4500	Isovaleryl-CoA dehydrogenase (EC 1.3.8.4)	0.444	0.979	bi (<->)	QGHB01000025	9231	381	fig|531939.3.peg.9231	C8D88_12556	Acyl-CoA dehydrogenase	0.705	0.995	uni (->)	AGVX01003602	1395	210	fig|1114962.3.peg.1395	Isovaleryl-CoA dehydrogenase (EC 1.3.8.4)	0.421	0.933	uni (->)	1860.3.con.0012	4056	384	fig|1860.3.peg.4056	Isovaleryl-CoA dehydrogenase (EC 1.3.8.4)	0.434	0.987
1883.1823.con.0001	1459	216	fig|1883.1823.peg.1459	PLF_1883_00001849	PGF_07182652	Transcriptional regulator, AcrR family	1459736	1460386	+	bi (<->)	PPFB01000001	5389	216	fig|2072509.4.peg.5389	C1708_25940		Transcriptional regulator, AcrR family	0.934	0.977	bi (<->)	SJEX01000009	5009	219	fig|2213161.3.peg.5009	hypothetical protein	0.329	0.662	bi (<->)	CVPB01000001	5442	224	fig|1931.11.peg.5442	Transcriptional regulator, AcrR family	0.828	0.955	uni (->)	KI911782	494	205	fig|987045.5.peg.494	Transcriptional regulator, AcrR family	0.345	0.932	bi (<->)	QGHB01000025	9232	199	fig|531939.3.peg.9232	C8D88_12557	Transcriptional regulator, AcrR family	0.49	0.995									bi (<->)	1860.3.con.0011	3886	205	fig|1860.3.peg.3886	hypothetical protein	0.311	0.971
1883.1823.con.0001	1460	244	fig|1883.1823.peg.1460	PLF_1883_00001978	PGF_08030842	Transcriptional regulator, ArsR family	1460428	1461162	+	bi (<->)	PPFB01000001	5388	236	fig|2072509.4.peg.5388	C1708_25935		Transcriptional regulator, ArsR family	0.789	0.979									bi (<->)	CVPB01000001	5441	251	fig|1931.11.peg.5441	Transcriptional regulator, ArsR family	0.729	0.876	bi (<->)	KI911782	4389	239	fig|987045.5.peg.4389	Transcriptional regulator, ArsR family	0.415	0.883	bi (<->)	QGHB01000001	221	219	fig|531939.3.peg.221	C8D88_101222	Transcriptional regulator, ArsR family	0.577	0.913									uni (->)	1860.3.con.0035	5486	141	fig|1860.3.peg.5486	Transcriptional regulator, ArsR family	0.4	0.518
1883.1823.con.0001	1461	361	fig|1883.1823.peg.1461	PLF_1883_00001815	PGF_00406245	putative alcohol dehydrogenase (zinc-binding)	1461462	1462547	-	bi (<->)	PPFB01000001	5387	361	fig|2072509.4.peg.5387	C1708_25930		putative alcohol dehydrogenase (zinc-binding)	0.875	0.997	uni (->)	SJEX01000028	2209	362	fig|2213161.3.peg.2209	Formaldehyde dehydrogenase MscR, NAD/mycothiol-dependent (EC 1.2.1.66) / S-nitrosomycothiol reductase MscR	0.411	0.983	bi (<->)	CVPB01000001	5434	362	fig|1931.11.peg.5434	putative alcohol dehydrogenase (zinc-binding)	0.847	0.989	uni (->)	KI911782	2918	335	fig|987045.5.peg.2918	Sorbitol dehydrogenase (EC 1.1.1.14)	0.314	0.976	bi (<->)	QGHB01000004	3778	361	fig|531939.3.peg.3778	C8D88_104282	S-(hydroxymethyl)glutathione dehydrogenase (EC 1.1.1.284)	0.423	0.978	uni (->)	AGVX01002527	1088	119	fig|1114962.3.peg.1088	Formaldehyde dehydrogenase MscR, NAD/mycothiol-dependent (EC 1.2.1.66) / S-nitrosomycothiol reductase MscR	0.339	0.983	uni (->)	1860.3.con.0027	5290	363	fig|1860.3.peg.5290	Formaldehyde dehydrogenase MscR, NAD/mycothiol-dependent (EC 1.2.1.66) / S-nitrosomycothiol reductase MscR	0.414	0.981
1883.1823.con.0001	1462	462	fig|1883.1823.peg.1462	PLF_1883_00488044	PGF_00402906	Aldehyde dehydrogenase	1462577	1463965	-	bi (<->)	PPFB01000001	5386	462	fig|2072509.4.peg.5386	C1708_25925		Aldehyde dehydrogenase	0.864	0.998	uni (->)	SJEX01000008	4726	480	fig|2213161.3.peg.4726	Aldehyde dehydrogenase (EC 1.2.1.3)	0.408	0.944	bi (<->)	CVPB01000001	5433	464	fig|1931.11.peg.5433	Aldehyde dehydrogenase (EC 1.2.1.3)	0.817	0.998	uni (->)	KI911782	4514	481	fig|987045.5.peg.4514	Aldehyde dehydrogenase (EC 1.2.1.3)	0.392	0.96	bi (<->)	QGHB01000014	7767	450	fig|531939.3.peg.7767	C8D88_114154	Aldehyde dehydrogenase (EC 1.2.1.3)	0.582	0.996	uni (->)	AGVX01001689	794	184	fig|1114962.3.peg.794	hypothetical protein	0.383	0.804	uni (->)	1860.3.con.0006	2649	487	fig|1860.3.peg.2649	Aldehyde dehydrogenase (EC 1.2.1.3)	0.426	0.922
1883.1823.con.0001	1463	418	fig|1883.1823.peg.1463	PLF_1883_00003090	PGF_12754555	Uncharacterized MFS-type transporter	1464369	1465625	-																			bi (<->)	CVPB01000001	5426	407	fig|1931.11.peg.5426	Uncharacterized MFS-type transporter	0.776	0.978									uni (->)	QGHB01000011	6726	428	fig|531939.3.peg.6726	C8D88_11160	Multidrug resistance protein ErmB	0.235	0.874									bi (<->)	1860.3.con.0002	922	392	fig|1860.3.peg.922	Uncharacterized MFS-type transporter	0.385	0.842
1883.1823.con.0001	1464	485	fig|1883.1823.peg.1464	PLF_1883_00002256	PGF_00418127	Citrate/H+ symporter of CitMHS family	1465683	1467140	-	bi (<->)	PPFB01000001	6041	431	fig|2072509.4.peg.6041	C1708_29045		Citrate/H+ symporter of CitMHS family	0.389	0.981									bi (<->)	CVPB01000001	5425	468	fig|1931.11.peg.5425	Citrate/H+ symporter of CitMHS family	0.808	0.998
1883.1823.con.0001	1465	755	fig|1883.1823.peg.1465	PLF_1883_00005708	PGF_00040540	Putative dehydrogenase	1467296	1469563	-	bi (<->)	PPFB01000001	5382	754	fig|2072509.4.peg.5382	C1708_25910		Putative dehydrogenase	0.852	0.981	uni (->)	SJEX01000116	730	863	fig|2213161.3.peg.730	Assimilatory nitrate reductase large subunit (EC 1.7.99.4)	0.265	0.786	bi (<->)	CVPB01000001	5424	741	fig|1931.11.peg.5424	Putative dehydrogenase	0.744	0.987	uni (->)	KI911782	417	723	fig|987045.5.peg.417	Assimilatory nitrate reductase large subunit (EC 1.7.99.4)	0.316	0.685	bi (<->)	QGHB01000005	4276	712	fig|531939.3.peg.4276	C8D88_105116	Formate dehydrogenase-O, major subunit (EC 1.2.1.2)	0.529	0.996									uni (->)	1860.3.con.0005	2584	863	fig|1860.3.peg.2584	Assimilatory nitrate reductase large subunit (EC 1.7.99.4)	0.295	0.513
1883.1823.con.0001	1466	206	fig|1883.1823.peg.1466	PLF_1883_00002874	PGF_10418583	Transcriptional regulator, AcrR family	1469669	1470289	-	bi (<->)	PPFB01000001	5381	205	fig|2072509.4.peg.5381	C1708_25905		Transcriptional regulator, AcrR family	0.767	0.995									bi (<->)	CVPB01000001	5423	191	fig|1931.11.peg.5423	Transcriptional regulator, AcrR family	0.674	0.995	bi (<->)	KI911782	2162	205	fig|987045.5.peg.2162	Transcriptional regulator, AcrR family	0.438	0.307	bi (<->)	QGHB01000001	748	182	fig|531939.3.peg.748	C8D88_101753	Transcriptional regulator, AcrR family	0.382	0.962									uni (->)	1860.3.con.0026	5226	208	fig|1860.3.peg.5226	Transcriptional regulator, AcrR family	0.378	0.332
1883.1823.con.0001	1467	208	fig|1883.1823.peg.1467			FIG01126525: hypothetical protein	1470389	1471015	-	bi (<->)	PPFB01000001	5380	191	fig|2072509.4.peg.5380	C1708_25900		hypothetical protein	0.565	0.948
1883.1823.con.0001	1468	449	fig|1883.1823.peg.1468	PLF_1883_00001507	PGF_00012291	Homogentisate 1,2-dioxygenase (EC 1.13.11.5)	1471175	1472524	+	bi (<->)	PPFB01000001	5379	450	fig|2072509.4.peg.5379	C1708_25895	hmgA	Homogentisate 1,2-dioxygenase (EC 1.13.11.5)	0.917	0.991	bi (<->)	SJEX01000003	2410	406	fig|2213161.3.peg.2410	Homogentisate 1,2-dioxygenase (EC 1.13.11.5)	0.285	0.924	bi (<->)	CVPB01000001	5422	439	fig|1931.11.peg.5422	Homogentisate 1,2-dioxygenase (EC 1.13.11.5)	0.899	0.989	bi (<->)	KI911782	3199	400	fig|987045.5.peg.3199	Homogentisate 1,2-dioxygenase (EC 1.13.11.5)	0.291	0.925	bi (<->)	QGHB01000001	830	390	fig|531939.3.peg.830	C8D88_101832	Homogentisate 1,2-dioxygenase (EC 1.13.11.5)	0.289	0.944									bi (<->)	1860.3.con.0002	1063	401	fig|1860.3.peg.1063	Homogentisate 1,2-dioxygenase (EC 1.13.11.5)	0.283	0.718
1883.1823.con.0001	1469	249	fig|1883.1823.peg.1469	PLF_1883_00001566	PGF_06916656	Transcriptional regulator, GntR family	1472576	1473325	+	bi (<->)	PPFB01000001	5378	249	fig|2072509.4.peg.5378	C1708_25890		Transcriptional regulator, GntR family	0.916	0.996	uni (->)	SJEX01000128	934	254	fig|2213161.3.peg.934	Transcriptional regulator, GntR family	0.321	0.803	bi (<->)	CVPB01000001	5421	218	fig|1931.11.peg.5421	Transcriptional regulator, GntR family	0.784	0.95	uni (->)	KI911782	3721	247	fig|987045.5.peg.3721	Transcriptional regulator, GntR family	0.321	0.935	uni (->)	QGHB01000020	8698	251	fig|531939.3.peg.8698	C8D88_12020	Predicted transcriptional regulator of N-Acetylglucosamine utilization, GntR family	0.325	0.813									uni (->)	1860.3.con.0009	3581	242	fig|1860.3.peg.3581	Transcriptional regulator, GntR family	0.321	0.934
1883.1823.con.0001	1470	385	fig|1883.1823.peg.1470	PLF_1883_00001882	PGF_08225224	hypothetical protein	1473347	1474504	+	bi (<->)	PPFB01000001	5377	389	fig|2072509.4.peg.5377	C1708_25885		hypothetical protein	0.708	0.997									bi (<->)	CVPB01000001	5419	410	fig|1931.11.peg.5419	hypothetical protein	0.616	0.951
1883.1823.con.0001	1471	248	fig|1883.1823.peg.1471	PLF_1883_00003940	PGF_07182652	Transcriptional regulator, AcrR family	1474501	1475247	-	uni (->)	PPFB01000001	3831	257	fig|2072509.4.peg.3831	C1708_18430		Transcriptional regulator, AcrR family	0.335	0.907	uni (->)	SJEX01000069	4278	266	fig|2213161.3.peg.4278	Transcriptional regulator, AcrR family	0.328	0.474	bi (<->)	CVPB01000001	6628	228	fig|1931.11.peg.6628	hypothetical protein	0.377	0.952	uni (->)	KI911782	1845	320	fig|987045.5.peg.1845	Transcriptional regulator, AcrR family	0.346	0.684	uni (->)	QGHB01000004	4154	250	fig|531939.3.peg.4154	C8D88_104651	Transcriptional regulator, AcrR family	0.327	0.896									uni (->)	1860.3.con.0007	2978	254	fig|1860.3.peg.2978	Transcriptional regulator, AcrR family	0.36	0.531
1883.1823.con.0001	1472	313	fig|1883.1823.peg.1472	PLF_1883_00002759	PGF_00884706	Efflux ABC transporter, ATP-binding protein	1475311	1476252	+	uni (->)	PPFB01000001	3832	321	fig|2072509.4.peg.3832	C1708_18435		Efflux ABC transporter, ATP-binding protein	0.592	0.978	uni (->)	SJEX01000035	19	337	fig|2213161.3.peg.19	Efflux ABC transporter, ATP-binding protein	0.558	0.908	uni (->)	CVPB01000001	3126	324	fig|1931.11.peg.3126	Efflux ABC transporter, ATP-binding protein	0.565	0.929	uni (->)	KI911782	2763	324	fig|987045.5.peg.2763	Efflux ABC transporter, ATP-binding protein	0.618	0.972	uni (->)	QGHB01000004	3786	316	fig|531939.3.peg.3786	C8D88_104290	Efflux ABC transporter, ATP-binding protein	0.562	0.975	uni (->)	AGVX01001140	581	347	fig|1114962.3.peg.581	Efflux ABC transporter, ATP-binding protein	0.375	0.712	uni (->)	1860.3.con.0001	279	327	fig|1860.3.peg.279	Efflux ABC transporter, ATP-binding protein	0.542	0.933
1883.1823.con.0001	1473	260	fig|1883.1823.peg.1473	PLF_1883_00051849	PGF_00006351	Efflux ABC transporter, permease protein	1476249	1477031	+	uni (->)	PPFB01000001	3833	273	fig|2072509.4.peg.3833	C1708_18440		Efflux ABC transporter, permease protein	0.396	0.923	uni (->)	SJEX01000035	20	267	fig|2213161.3.peg.20	Efflux ABC transporter, permease protein	0.397	0.974	uni (->)	CVPB01000001	6196	266	fig|1931.11.peg.6196	Efflux ABC transporter, permease protein	0.398	0.951	uni (->)	KI911782	2762	284	fig|987045.5.peg.2762	Efflux ABC transporter, permease protein	0.371	0.894	uni (->)	QGHB01000013	7383	266	fig|531939.3.peg.7383	C8D88_11361	Efflux ABC transporter, permease protein	0.378	0.947	uni (->)	AGVX01000881	449	255	fig|1114962.3.peg.449	Efflux ABC transporter, permease protein	0.308	0.812	uni (->)	1860.3.con.0004	1739	269	fig|1860.3.peg.1739	Efflux ABC transporter, permease protein	0.384	0.974
1883.1823.con.0001	1474	402	fig|1883.1823.peg.1474	PLF_1883_00004855	PGF_04701892	L-carnitine dehydratase/bile acid-inducible protein F	1477062	1478270	+	bi (<->)	PPFB01000001	632	394	fig|2072509.4.peg.632	C1708_02905		CaiB/BaiF family protein	0.606	0.987	bi (<->)	SJEX01000002	1654	414	fig|2213161.3.peg.1654	probable formyl-CoA transferase( EC:2.8.3.16 )	0.404	0.845	bi (<->)	CVPB01000001	5416	400	fig|1931.11.peg.5416	L-carnitine dehydratase/bile acid-inducible protein F	0.817	0.983	bi (<->)	KI911782	256	404	fig|987045.5.peg.256	CaiB/BaiF family protein	0.371	0.936	bi (<->)	QGHB01000014	7808	369	fig|531939.3.peg.7808	C8D88_114197	L-carnitine dehydratase/bile acid-inducible protein F	0.455	0.981									bi (<->)	1860.3.con.0004	1812	392	fig|1860.3.peg.1812	probable formyl-CoA transferase( EC:2.8.3.16 )	0.398	0.819
1883.1823.con.0001	1475	89	fig|1883.1823.peg.1475	PLF_1883_00001800	PGF_08225224	hypothetical protein	1478334	1478603	-	bi (<->)	PPFB01000001	5375	89	fig|2072509.4.peg.5375	C1708_25875		hypothetical protein	0.77	0.966									bi (<->)	CVPB01000001	5415	82	fig|1931.11.peg.5415	hypothetical protein	0.72	0.951
1883.1823.con.0001	1476	270	fig|1883.1823.peg.1476	PLF_1883_00005452	PGF_07790990	FIG111991: hypothetical protein	1478730	1479542	-																			bi (<->)	CVPB01000001	6184	254	fig|1931.11.peg.6184	FIG111991: hypothetical protein	0.365	0.965	bi (<->)	KI911782	1936	267	fig|987045.5.peg.1936	hypothetical protein	0.332	0.963	uni (->)	QGHB01000005	4588	260	fig|531939.3.peg.4588	C8D88_105424	hypothetical protein	0.305	0.919	bi (<->)	AGVX01004891	1686	99	fig|1114962.3.peg.1686	hypothetical protein	0.384	0.97
1883.1823.con.0001	1477	180	fig|1883.1823.peg.1477	PLF_1883_00003877	PGF_07370053	RNA polymerase sigma-70 factor	1479539	1480081	-	uni (->)	PPFB01000001	4187	186	fig|2072509.4.peg.4187	C1708_20095		RNA polymerase ECF-type sigma factor	0.314	0.79	bi (<->)	SJEX01000110	637	225	fig|2213161.3.peg.637	RNA polymerase ECF-type sigma factor	0.446	0.773	bi (<->)	CVPB01000001	6185	175	fig|1931.11.peg.6185	RNA polymerase sigma-70 factor	0.678	0.971	bi (<->)	KI911782	1937	197	fig|987045.5.peg.1937	RNA polymerase sigma-70 factor	0.608	0.888	bi (<->)	QGHB01000005	4589	206	fig|531939.3.peg.4589	C8D88_105425	RNA polymerase sigma factor RpoE	0.425	0.835									bi (<->)	1860.3.con.0005	2461	215	fig|1860.3.peg.2461	RNA polymerase ECF-type sigma factor	0.423	0.809
1883.1823.con.0001	1478	510	fig|1883.1823.peg.1478	PLF_1883_00004339	PGF_08225224	hypothetical protein	1480361	1481893	+																																			bi (<->)	QGHB01000003	3122	532	fig|531939.3.peg.3122	C8D88_103297	hypothetical protein	0.49	0.925
1883.1823.con.0001	1479	452	fig|1883.1823.peg.1479	PLF_1883_00074979	PGF_00843100	putative secreted protein	1482244	1483602	+	uni (->)	PPFB01000001	4216	463	fig|2072509.4.peg.4216	C1708_20235		putative secreted protein	0.409	0.89									uni (->)	CVPB01000001	4258	476	fig|1931.11.peg.4258	hypothetical protein	0.374	0.918									bi (<->)	QGHB01000003	3121	428	fig|531939.3.peg.3121	C8D88_103296	hypothetical protein	0.396	0.991
1883.1823.con.0001	1480	501	fig|1883.1823.peg.1480	PLF_1883_00004408	PGF_08225224	hypothetical protein	1483599	1485104	+																											bi (<->)	KI911782	395	283	fig|987045.5.peg.395	hypothetical protein	0.352	0.827	bi (<->)	QGHB01000003	3120	487	fig|531939.3.peg.3120	C8D88_103295	hypothetical protein	0.429	0.639
1883.1823.con.0001	1481	561	fig|1883.1823.peg.1481	PLF_1883_00003876	PGF_00043907	Putative serine/threonine protein kinase	1485101	1486786	+	uni (->)	PPFB01000001	2745	664	fig|2072509.4.peg.2745	C1708_13045		Serine/threonine protein kinase	0.563	0.416	bi (<->)	SJEX01000001	132	390	fig|2213161.3.peg.132	Serine/threonine protein kinase	0.561	0.692	uni (->)	CVPB01000001	2777	635	fig|1931.11.peg.2777	Serine/threonine protein kinase	0.589	0.397	uni (->)	KI911782	3964	713	fig|987045.5.peg.3964	hypothetical protein	0.413	0.344	bi (<->)	QGHB01000004	3703	648	fig|531939.3.peg.3703	C8D88_104207	Serine/threonine protein kinase	0.502	0.39									uni (->)	1860.3.con.0011	3950	436	fig|1860.3.peg.3950	Serine/threonine protein kinase	0.527	0.599
1883.1823.con.0001	1482	267	fig|1883.1823.peg.1482	PLF_1883_00011695	PGF_05952248	putative secreted hydrolase	1486790	1487593	-	bi (<->)	PPFB01000001	5373	268	fig|2072509.4.peg.5373	C1708_25865		putative secreted hydrolase	0.772	0.996	bi (<->)	SJEX01000022	1907	258	fig|2213161.3.peg.1907	Putative hydrolase	0.29	0.946	bi (<->)	CVPB01000001	5413	269	fig|1931.11.peg.5413	putative secreted hydrolase	0.733	0.859	bi (<->)	KI911782	3034	307	fig|987045.5.peg.3034	hypothetical protein	0.303	0.801	bi (<->)	QGHB01000009	6334	261	fig|531939.3.peg.6334	C8D88_109396	putative secreted hydrolase	0.587	0.87
1883.1823.con.0001	1483	401	fig|1883.1823.peg.1483	PLF_1883_00132869	PGF_08225224	hypothetical protein	1487978	1489183	+	uni (->)	PPFB01000001	2487	403	fig|2072509.4.peg.2487	C1708_11795		Serine protease, putative component of Type VII secretion system in Actinobacteria	0.706	0.891	bi (<->)	SJEX01000131	1031	355	fig|2213161.3.peg.1031	Alkaline serine exoprotease A precursor (EC 3.4.21.-)	0.566	0.989	uni (->)	CVPB01000001	2487	524	fig|1931.11.peg.2487	Alkaline serine exoprotease A precursor (EC 3.4.21.-)	0.7	0.689									uni (->)	QGHB01000005	4393	389	fig|531939.3.peg.4393	C8D88_105237	Serine protease, putative component of Type VII secretion system in Actinobacteria	0.659	0.928									uni (->)	1860.3.con.0001	337	429	fig|1860.3.peg.337	hypothetical protein	0.359	0.578
1883.1823.con.0001	1484	170	fig|1883.1823.peg.1484			hypothetical protein	1489323	1489835	+																			bi (<->)	CVPB01000001	5412	137	fig|1931.11.peg.5412	hypothetical protein	0.667	0.606
1883.1823.con.0001	1485	373	fig|1883.1823.peg.1485	PLF_1883_00003388	PGF_08225224	hypothetical protein	1489840	1490961	+																			bi (<->)	CVPB01000001	5411	369	fig|1931.11.peg.5411	hypothetical protein	0.791	0.984
1883.1823.con.0001	1486	273	fig|1883.1823.peg.1486	PLF_1883_00003573	PGF_00800539	Putative glycosyltransferase	1491282	1492103	+	uni (->)	PPFB01000001	3555	488	fig|2072509.4.peg.3555	C1708_17010		Putative glycosyltransferase	0.287	0.436	bi (<->)	SJEX01000039	2809	289	fig|2213161.3.peg.2809	Glycosyltransferase	0.587	0.81	bi (<->)	CVPB01000001	5409	272	fig|1931.11.peg.5409	Putative glycosyltransferase	0.863	0.912	uni (->)	KI911782	2802	247	fig|987045.5.peg.2802	Undecaprenyl-phosphate mannosyltransferase (EC 2.4.1.54)	0.316	0.85	bi (<->)	QGHB01000003	3144	212	fig|531939.3.peg.3144	C8D88_103319	Putative glycosyltransferase	0.31	0.962									uni (->)	1860.3.con.0009	3542	259	fig|1860.3.peg.3542	Undecaprenyl-phosphate mannosyltransferase (EC 2.4.1.54)	0.319	0.815
1883.1823.con.0001	1487	364	fig|1883.1823.peg.1487	PLF_1883_00003757	PGF_00410978	putative succinoglycan biosynthesis protein	1492100	1493194	+	uni (->)	PPFB01000001	4150	543	fig|2072509.4.peg.4150	C1708_19930		Putative CDP-glycosylpolyol phosphate:glycosylpolyol glycosylpolyolphosphotransferase	0.291	0.503	bi (<->)	SJEX01000039	2808	317	fig|2213161.3.peg.2808	putative succinoglycan biosynthesis protein	0.469	0.981	bi (<->)	CVPB01000001	5408	342	fig|1931.11.peg.5408	putative succinoglycan biosynthesis protein	0.867	0.921
1883.1823.con.0001	1488	267	fig|1883.1823.peg.1488	PLF_1883_00003640	PGF_03731575	Carbohydrate Esterase Family 4	1493191	1493994	+	uni (->)	PPFB01000001	4422	255	fig|2072509.4.peg.4422	C1708_21240		Carbohydrate Esterase Family 4	0.371	0.8	bi (<->)	SJEX01000056	3720	291	fig|2213161.3.peg.3720	hypothetical protein	0.33	0.687	bi (<->)	CVPB01000001	5407	266	fig|1931.11.peg.5407	Carbohydrate Esterase Family 4	0.698	0.981									uni (->)	QGHB01000003	3423	218	fig|531939.3.peg.3423	C8D88_103600	Polysaccharide deacetylase	0.298	0.532									uni (->)	1860.3.con.0004	1770	247	fig|1860.3.peg.1770	Polysaccharide deacetylase	0.344	0.773
1883.1823.con.0001	1489	1258	fig|1883.1823.peg.1489	PLF_1883_00004819	PGF_00401916	oligosaccharide repeat unit transporter	1493987	1497763	+											bi (<->)	SJEX01000060	3991	747	fig|2213161.3.peg.3991	hypothetical protein	0.296	0.797	bi (<->)	CVPB01000001	5406	1296	fig|1931.11.peg.5406	oligosaccharide repeat unit transporter	0.702	0.998
1883.1823.con.0001	1490	470	fig|1883.1823.peg.1490	PLF_1883_00006979	PGF_00406438	putative beta-xylosidase	1497776	1499188	-																			bi (<->)	CVPB01000001	5405	474	fig|1931.11.peg.5405	putative beta-xylosidase	0.651	0.998
1883.1823.con.0001	1491	370	fig|1883.1823.peg.1491	PLF_1883_00001854	PGF_00405711	putative ATPase	1499374	1500486	+	bi (<->)	PPFB01000001	5371	364	fig|2072509.4.peg.5371	C1708_25860		putative ATPase	0.893	0.997									bi (<->)	CVPB01000001	5403	204	fig|1931.11.peg.5403	putative ATPase	0.877	0.995
1883.1823.con.0001	1492	259	fig|1883.1823.peg.1492	PLF_1883_00115537	PGF_10348960	FIG003003: hypothetical protein	1500502	1501281	+	uni (->)	PPFB01000001	1157	289	fig|2072509.4.peg.1157	C1708_05415		FIG003003: hypothetical protein	0.31	0.886	bi (<->)	SJEX01000036	2662	279	fig|2213161.3.peg.2662	hypothetical protein	0.605	0.91									bi (<->)	KI911782	511	264	fig|987045.5.peg.511	FIG003003: hypothetical protein	0.637	0.947	bi (<->)	QGHB01000025	9190	269	fig|531939.3.peg.9190	C8D88_12515	FIG003003: hypothetical protein	0.365	0.981									bi (<->)	1860.3.con.0004	1914	268	fig|1860.3.peg.1914	FIG003003: hypothetical protein	0.61	0.948
1883.1823.con.0001	1493	136	fig|1883.1823.peg.1493	PLF_1883_00001762	PGF_06916656	Transcriptional regulator, GntR family	1501309	1501719	-	bi (<->)	PPFB01000001	5370	157	fig|2072509.4.peg.5370	C1708_25855		Transcriptional regulator, GntR family	0.762	0.815									bi (<->)	CVPB01000001	5402	124	fig|1931.11.peg.5402	Transcriptional regulator, GntR family	0.721	0.976									bi (<->)	QGHB01000017	8419	117	fig|531939.3.peg.8419	C8D88_117129	Transcriptional regulator, GntR family	0.522	0.974									bi (<->)	1860.3.con.0018	4821	126	fig|1860.3.peg.4821	Transcriptional regulator, GntR family	0.513	0.595
1883.1823.con.0001	1494	310	fig|1883.1823.peg.1494	PLF_1883_00125676	PGF_10519603	Acetyltransferase, GNAT family	1501752	1502684	+	bi (<->)	PPFB01000001	5369	310	fig|2072509.4.peg.5369	C1708_25850		Acetyltransferase, GNAT family	0.714	0.997									bi (<->)	CVPB01000001	5401	307	fig|1931.11.peg.5401	Acetyltransferase, GNAT family	0.589	0.99	uni (->)	KI911782	2045	191	fig|987045.5.peg.2045	hypothetical protein	0.353	0.529	bi (<->)	QGHB01000009	6278	318	fig|531939.3.peg.6278	C8D88_109340	hypothetical protein	0.288	0.764
1883.1823.con.0001	1495	170	fig|1883.1823.peg.1495	PLF_1883_00090770	PGF_00049676	SCI11.19, hypothetical protein, len: 166 aa; unknown function, probable CDS suggested by GC frameplot, positional base preference and amino acid composition. Overlaps the upstream CDS by 6 codons	1502665	1503177	+	bi (<->)	PPFB01000001	5368	166	fig|2072509.4.peg.5368	C1708_25845		SCI11.19, hypothetical protein, len: 166 aa; unknown function, probable CDS suggested by GC frameplot, positional base preference and amino acid composition. Overlaps the upstream CDS by 6 codons	0.816	0.958									bi (<->)	CVPB01000001	5400	162	fig|1931.11.peg.5400	SCI11.19, hypothetical protein, len: 166 aa; unknown function, probable CDS suggested by GC frameplot, positional base preference and amino acid composition. Overlaps the upstream CDS by 6 codons	0.686	0.957
1883.1823.con.0001	1496	63	fig|1883.1823.peg.1496	PLF_1883_00006354	PGF_03653014	hypothetical protein	1503317	1503508	+	bi (<->)	PPFB01000001	5366	44	fig|2072509.4.peg.5366			hypothetical protein	0.689	0.977
1883.1823.con.0001	1497	143	fig|1883.1823.peg.1497	PLF_1883_00006274	PGF_10420503	Acetyltransferase	1503531	1503962	-																			bi (<->)	CVPB01000001	5396	166	fig|1931.11.peg.5396	Acetyltransferase	0.702	0.843																										bi (<->)	1860.3.con.0022	5056	162	fig|1860.3.peg.5056	Acetyltransferase	0.353	0.685
1883.1823.con.0001	1498	346	fig|1883.1823.peg.1498	PLF_1883_00010165	PGF_00406544	putative cellulose-binding protein	1504178	1505218	+	bi (<->)	PPFB01000001	5364	346	fig|2072509.4.peg.5364	C1708_25830		putative cellulose-binding protein	0.711	0.962									uni (->)	CVPB01000001	6771	320	fig|1931.11.peg.6771	Cellulose-binding, family II, bacterial type:Fibronectin, type III precursor	0.456	0.597									bi (<->)	QGHB01000004	3692	282	fig|531939.3.peg.3692	C8D88_104196	putative secreted cellulose-binding protein	0.509	0.748	bi (<->)	AGVX01001200	606	153	fig|1114962.3.peg.606	Cellulose-binding, family II, bacterial type:Fibronectin, type III precursor	0.464	0.98
1883.1823.con.0001	1499	286	fig|1883.1823.peg.1499	PLF_1883_00003121	PGF_00410418	Putative secreted lipase	1505277	1506137	-	bi (<->)	PPFB01000001	5363	287	fig|2072509.4.peg.5363	C1708_25825		Putative secreted lipase	0.812	0.997	uni (->)	SJEX01000101	408	285	fig|2213161.3.peg.408	lipase, class 2	0.337	0.625	uni (->)	CVPB01000001	2746	287	fig|1931.11.peg.2746	Putative secreted lipase	0.351	0.362									uni (->)	QGHB01000009	5983	326	fig|531939.3.peg.5983	C8D88_10947	Putative secreted lipase	0.28	0.604									uni (->)	1860.3.con.0006	2687	298	fig|1860.3.peg.2687	Putative secreted lipase	0.303	0.695
1883.1823.con.0001	1500	335	fig|1883.1823.peg.1500	PLF_1883_00003352	PGF_00794725	DNA polymerase IV-related protein without active site	1506702	1507709	-	uni (->)	PPFB01000001	5722	460	fig|2072509.4.peg.5722	C1708_27555		DNA polymerase IV (EC 2.7.7.7)	0.311	0.515	uni (->)	SJEX01000134	1046	606	fig|2213161.3.peg.1046	DNA polymerase IV (EC 2.7.7.7)	0.38	0.505	uni (->)	CVPB01000001	5917	511	fig|1931.11.peg.5917	DNA polymerase IV (EC 2.7.7.7)	0.309	0.464	uni (->)	KI911782	5092	398	fig|987045.5.peg.5092	DNA polymerase IV (EC 2.7.7.7)	0.321	0.588	uni (->)	QGHB01000002	2105	424	fig|531939.3.peg.2105	C8D88_102210	DNA polymerase IV (EC 2.7.7.7)	0.355	0.733									uni (->)	1860.3.con.0005	2370	401	fig|1860.3.peg.2370	DNA polymerase IV (EC 2.7.7.7)	0.377	0.763
1883.1823.con.0001	1501	1204	fig|1883.1823.peg.1501	PLF_1883_00136220	PGF_09439882	Error-prone repair homolog of DNA polymerase III alpha subunit (EC 2.7.7.7)	1507706	1511320	-	uni (->)	PPFB01000001	5046	1179	fig|2072509.4.peg.5046	C1708_24270		DNA polymerase III alpha subunit (EC 2.7.7.7)	0.258	0.915	bi (<->)	SJEX01000121	869	1245	fig|2213161.3.peg.869	Error-prone repair homolog of DNA polymerase III alpha subunit (EC 2.7.7.7)	0.508	0.995	uni (->)	CVPB01000001	5068	1179	fig|1931.11.peg.5068	DNA polymerase III alpha subunit (EC 2.7.7.7)	0.266	0.915	uni (->)	KI911782	1669	1134	fig|987045.5.peg.1669	Error-prone repair homolog of DNA polymerase III alpha subunit (EC 2.7.7.7)	0.307	0.931	uni (->)	QGHB01000009	5996	1095	fig|531939.3.peg.5996	C8D88_10959	Error-prone repair homolog of DNA polymerase III alpha subunit (EC 2.7.7.7)	0.312	0.92									bi (<->)	1860.3.con.0005	2361	1267	fig|1860.3.peg.2361	Error-prone repair homolog of DNA polymerase III alpha subunit (EC 2.7.7.7)	0.5	0.994
1883.1823.con.0001	1502	340	fig|1883.1823.peg.1502	PLF_1883_00428699	PGF_01373092	putative membrane protein	1511432	1512454	+	bi (<->)	PPFB01000001	5361	352	fig|2072509.4.peg.5361	C1708_25820		putative membrane protein	0.722	0.957	bi (<->)	SJEX01000026	2095	285	fig|2213161.3.peg.2095	putative membrane protein	0.3	0.477	bi (<->)	CVPB01000001	5389	340	fig|1931.11.peg.5389	putative membrane protein	0.735	0.962	uni (->)	KI911782	1704	339	fig|987045.5.peg.1704	putative membrane protein	0.344	0.935																		uni (->)	1860.3.con.0010	3623	339	fig|1860.3.peg.3623	hypothetical protein	0.353	0.817
1883.1823.con.0001	1503	201	fig|1883.1823.peg.1503	PLF_1883_00372125	PGF_08225224	hypothetical protein	1512472	1513077	-
1883.1823.con.0001	1504	348	fig|1883.1823.peg.1504	PLF_1883_00012944	PGF_00043890	Putative serine protease	1513232	1514278	-	bi (<->)	PPFB01000001	5360	360	fig|2072509.4.peg.5360	C1708_25815		Putative serine protease	0.804	0.928									bi (<->)	CVPB01000001	5388	360	fig|1931.11.peg.5388	hypothetical protein	0.632	0.964									bi (<->)	QGHB01000019	8593	343	fig|531939.3.peg.8593	C8D88_11931	Putative serine protease	0.521	0.898	uni (->)	AGVX01003556	1386	274	fig|1114962.3.peg.1386	hypothetical protein	0.397	0.974
1883.1823.con.0001	1505	93	fig|1883.1823.peg.1505			hypothetical protein	1514758	1515039	-
1883.1823.con.0001	1506	301	fig|1883.1823.peg.1506	PLF_1883_00007936	PGF_03659436	secreted serine protease	1515175	1516080	-	bi (<->)	PPFB01000001	5359	301	fig|2072509.4.peg.5359	C1708_25810		secreted serine protease	0.831	0.997									bi (<->)	CVPB01000001	5387	300	fig|1931.11.peg.5387	Putative serine protease	0.694	0.997									uni (->)	QGHB01000019	8593	343	fig|531939.3.peg.8593	C8D88_11931	Putative serine protease	0.559	0.706	uni (->)	AGVX01003556	1386	274	fig|1114962.3.peg.1386	hypothetical protein	0.409	0.865
1883.1823.con.0001	1507	260	fig|1883.1823.peg.1507	PLF_1883_00002409	PGF_08225224	hypothetical protein	1516301	1517083	-																			bi (<->)	CVPB01000001	5386	263	fig|1931.11.peg.5386	hypothetical protein	0.683	0.981	bi (<->)	KI911782	4924	149	fig|987045.5.peg.4924	hypothetical protein	0.303	0.96	bi (<->)	QGHB01000012	7054	246	fig|531939.3.peg.7054	C8D88_11240	protein of unknown function DUF1684	0.311	0.951
1883.1823.con.0001	1508	585	fig|1883.1823.peg.1508	PLF_1883_00002439	PGF_07115356	Uncharacterized NAD(P)/FAD-binding protein	1517142	1518899	-											bi (<->)	SJEX01000156	1277	615	fig|2213161.3.peg.1277	Uncharacterized NAD(P)/FAD-binding protein	0.48	0.976	uni (->)	CVPB01000001	4742	638	fig|1931.11.peg.4742	hypothetical protein	0.383	0.912																										uni (->)	1860.3.con.0001	101	1069	fig|1860.3.peg.101	Similar to glutamate mutase subumit E	0.36	0.496
1883.1823.con.0001	1509	282	fig|1883.1823.peg.1509	PLF_1883_00011944	PGF_07804709	ABC transporter, permease protein (cluster 3, basic aa/glutamine/opines)	1518896	1519744	-	uni (->)	PPFB01000001	2316	312	fig|2072509.4.peg.2316	C1708_10935		ABC transporter, permease protein (cluster 3, basic aa/glutamine/opines)	0.428	0.878	uni (->)	SJEX01000036	2675	318	fig|2213161.3.peg.2675	ABC transporter, permease protein (cluster 3, basic aa/glutamine/opines)	0.42	0.928	uni (->)	CVPB01000001	2285	323	fig|1931.11.peg.2285	ABC transporter, permease protein (cluster 3, basic aa/glutamine/opines)	0.446	0.833	uni (->)	KI911782	2083	216	fig|987045.5.peg.2083	ABC transporter, permease protein (cluster 3, basic aa/glutamine/opines)	0.351	0.926	uni (->)	QGHB01000022	8990	307	fig|531939.3.peg.8990	C8D88_12272	ABC transporter, permease protein (cluster 3, basic aa/glutamine/opines)	0.457	0.893	uni (->)	AGVX01000762	395	220	fig|1114962.3.peg.395	Ectoine/hydroxyectoine ABC transporter permease protein, EhuD	0.316	0.973	uni (->)	1860.3.con.0002	619	216	fig|1860.3.peg.619	ABC transporter, permease protein (cluster 3, basic aa/glutamine/opines)	0.388	0.718
1883.1823.con.0001	1510	406	fig|1883.1823.peg.1510	PLF_1883_00001721	PGF_03150090	Uncharacterized protein Tcur_3126	1520058	1521278	-	bi (<->)	PPFB01000001	5358	386	fig|2072509.4.peg.5358	C1708_25805		Uncharacterized protein Tcur_3126	0.682	0.865									bi (<->)	CVPB01000001	5385	396	fig|1931.11.peg.5385	Uncharacterized protein Tcur_3126	0.703	0.919									bi (<->)	QGHB01000015	7981	361	fig|531939.3.peg.7981	C8D88_115139	Uncharacterized protein Tcur_3126	0.491	0.892
1883.1823.con.0001	1511	145	fig|1883.1823.peg.1511	PLF_1883_00001416	PGF_03021263	SepF, FtsZ-interacting protein related to cell division	1521631	1522068	+	bi (<->)	PPFB01000001	5357	145	fig|2072509.4.peg.5357	C1708_25800		SepF, FtsZ-interacting protein related to cell division	0.841	0.993	uni (->)	SJEX01000079	4642	284	fig|2213161.3.peg.4642	SepF, FtsZ-interacting protein related to cell division	0.63	0.32	bi (<->)	CVPB01000001	5384	146	fig|1931.11.peg.5384	SepF, FtsZ-interacting protein related to cell division	0.76	0.993	uni (->)	KI911782	2140	181	fig|987045.5.peg.2140	SepF, FtsZ-interacting protein related to cell division	0.622	0.492	uni (->)	QGHB01000002	2075	217	fig|531939.3.peg.2075	C8D88_102182	SepF, FtsZ-interacting protein related to cell division	0.363	0.705	uni (->)	AGVX01003441	1346	113	fig|1114962.3.peg.1346	SepF, FtsZ-interacting protein related to cell division	0.54	0.761	uni (->)	1860.3.con.0005	2394	264	fig|1860.3.peg.2394	SepF, FtsZ-interacting protein related to cell division	0.6	0.337
1883.1823.con.0001	1512	396	fig|1883.1823.peg.1512	PLF_1883_00000233	PGF_00008393	Glutaryl-CoA dehydrogenase (EC 1.3.8.6)	1522113	1523303	-	bi (<->)	PPFB01000001	5356	396	fig|2072509.4.peg.5356	C1708_25795		Glutaryl-CoA dehydrogenase (EC 1.3.8.6)	0.937	0.997	bi (<->)	SJEX01000001	128	407	fig|2213161.3.peg.128	Butyryl-CoA dehydrogenase (EC 1.3.8.1)	0.378	0.936	bi (<->)	CVPB01000001	5383	396	fig|1931.11.peg.5383	Glutaryl-CoA dehydrogenase (EC 1.3.8.6)	0.886	0.997	bi (<->)	KI911782	2822	391	fig|987045.5.peg.2822	Glutaryl-CoA dehydrogenase (EC 1.3.8.6)	0.682	0.987	bi (<->)	QGHB01000015	8047	386	fig|531939.3.peg.8047	C8D88_115206	Glutaryl-CoA dehydrogenase (EC 1.3.8.6)	0.632	0.992	bi (<->)	AGVX01003277	1303	214	fig|1114962.3.peg.1303	Glutaryl-CoA dehydrogenase (EC 1.3.8.6)	0.64	0.995	bi (<->)	1860.3.con.0001	197	412	fig|1860.3.peg.197	Acyl-CoA dehydrogenase	0.411	0.925
1883.1823.con.0001	1513	534	fig|1883.1823.peg.1513	PLF_1883_00015540	PGF_09996723	Uncharacterized MFS-type transporter	1523441	1525045	-	bi (<->)	PPFB01000001	5355	617	fig|2072509.4.peg.5355	C1708_25790		Uncharacterized MFS-type transporter	0.883	0.797	uni (->)	SJEX01000097	5228	520	fig|2213161.3.peg.5228	Integral membrane protein	0.411	0.838	bi (<->)	CVPB01000001	5382	572	fig|1931.11.peg.5382	Uncharacterized MFS-type transporter	0.713	0.983	uni (->)	KI911782	4019	505	fig|987045.5.peg.4019	Uncharacterized MFS-type transporter	0.445	0.935	bi (<->)	QGHB01000005	4552	504	fig|531939.3.peg.4552	C8D88_105393	Uncharacterized MFS-type transporter	0.488	0.97									uni (->)	1860.3.con.0026	5227	513	fig|1860.3.peg.5227	Uncharacterized MFS-type transporter	0.457	0.904
1883.1823.con.0001	1514	418	fig|1883.1823.peg.1514	PLF_1883_00157037	PGF_03543366	Integral membrane protein	1525304	1526560	+	bi (<->)	PPFB01000001	5354	502	fig|2072509.4.peg.5354			Integral membrane protein	0.724	0.837																	bi (<->)	KI911782	5280	377	fig|987045.5.peg.5280	hypothetical protein	0.359	0.411	uni (->)	QGHB01000001	969	394	fig|531939.3.peg.969	C8D88_101976	Integral membrane protein	0.337	0.916
1883.1823.con.0001	1515	392	fig|1883.1823.peg.1515	PLF_1883_00546723	PGF_10398458	putative membrane-associated phospholipid phosphatase, PAP2 superfamily	1526755	1527933	+	bi (<->)	PPFB01000001	5353	334	fig|2072509.4.peg.5353	C1708_25780		putative membrane-associated phospholipid phosphatase, PAP2 superfamily	0.668	0.997	bi (<->)	SJEX01000074	4521	261	fig|2213161.3.peg.4521	Integral membrane protein	0.508	0.667	bi (<->)	CVPB01000001	5380	352	fig|1931.11.peg.5380	Integral membrane protein	0.6	0.994	bi (<->)	KI911782	4842	251	fig|987045.5.peg.4842	hypothetical protein	0.309	0.721																		bi (<->)	1860.3.con.0002	629	246	fig|1860.3.peg.629	Integral membrane protein	0.331	0.602
1883.1823.con.0001	1516	71	fig|1883.1823.peg.1516	PLF_1883_00004272	PGF_08225224	hypothetical protein	1527987	1528202	-	bi (<->)	PPFB01000001	5352	71	fig|2072509.4.peg.5352	C1708_25775		hypothetical protein	0.775	0.986									bi (<->)	CVPB01000001	5379	71	fig|1931.11.peg.5379	hypothetical protein	0.704	0.986
1883.1823.con.0001	1517	210	fig|1883.1823.peg.1517			Phage tail length tape-measure protein	1528561	1529193	-	uni (->)	PPFB01000001	684	430	fig|2072509.4.peg.684	C1708_03160		putative secreted protein	0.444	0.437	uni (->)	SJEX01000047	3267	348	fig|2213161.3.peg.3267	hypothetical protein	0.449	0.445	uni (->)	CVPB01000001	730	399	fig|1931.11.peg.730	putative secreted protein	0.45	0.421									uni (->)	QGHB01000001	1278	214	fig|531939.3.peg.1278	C8D88_1011290	Phage tail length tape-measure protein	0.387	0.785									uni (->)	1860.3.con.0001	566	195	fig|1860.3.peg.566	Secreted protein	0.484	0.774
1883.1823.con.0001	1518	207	fig|1883.1823.peg.1518	PLF_1883_00016742	PGF_00402659	peptidoglycan-binding protein	1529315	1529938	-	uni (->)	PPFB01000001	684	430	fig|2072509.4.peg.684	C1708_03160		putative secreted protein	0.493	0.474	uni (->)	SJEX01000047	3267	348	fig|2213161.3.peg.3267	hypothetical protein	0.472	0.552	uni (->)	CVPB01000001	730	399	fig|1931.11.peg.730	putative secreted protein	0.505	0.486									uni (->)	QGHB01000001	1278	214	fig|531939.3.peg.1278	C8D88_1011290	Phage tail length tape-measure protein	0.43	0.925									uni (->)	1860.3.con.0001	213	372	fig|1860.3.peg.213	hypothetical protein	0.469	0.538
1883.1823.con.0001	1519	58	fig|1883.1823.peg.1519			hypothetical protein	1530292	1530468	-
1883.1823.con.0001	1520	260	fig|1883.1823.peg.1520	PLF_1883_00001357	PGF_08225224	hypothetical protein	1530490	1531272	+	bi (<->)	PPFB01000001	5351	283	fig|2072509.4.peg.5351	C1708_25770		hypothetical protein	0.752	0.993									bi (<->)	CVPB01000001	5374	261	fig|1931.11.peg.5374	hypothetical protein	0.766	0.996
1883.1823.con.0001	1521	119	fig|1883.1823.peg.1521	PLF_1883_00005072	PGF_08225224	hypothetical protein	1531405	1531764	+	bi (<->)	PPFB01000001	5350	124	fig|2072509.4.peg.5350	C1708_25765		hypothetical protein	0.567	0.968									bi (<->)	CVPB01000001	5373	107	fig|1931.11.peg.5373	hypothetical protein	0.458	0.953
1883.1823.con.0001	1522	492	fig|1883.1823.peg.1522	PLF_1883_00001219	PGF_00007024	GTP-binding protein EngA	1531815	1533293	-	bi (<->)	PPFB01000001	5349	496	fig|2072509.4.peg.5349	C1708_25760		GTP-binding protein EngA	0.948	0.998	bi (<->)	SJEX01000013	971	454	fig|2213161.3.peg.971	GTP-binding protein EngA	0.645	0.96	bi (<->)	CVPB01000001	5372	486	fig|1931.11.peg.5372	GTP-binding protein EngA	0.894	0.998	bi (<->)	KI911782	2341	464	fig|987045.5.peg.2341	GTP-binding protein EngA	0.705	0.94	bi (<->)	QGHB01000008	5870	473	fig|531939.3.peg.5870	C8D88_108248	GTP-binding protein EngA	0.63	0.962									bi (<->)	1860.3.con.0024	5130	447	fig|1860.3.peg.5130	GTP-binding protein EngA	0.644	0.98
1883.1823.con.0001	1523	215	fig|1883.1823.peg.1523	PLF_1883_00001827	PGF_00426524	FIG005243: Phospholipid--glycerol acyltransferase	1533369	1534016	-	bi (<->)	PPFB01000001	5348	215	fig|2072509.4.peg.5348	C1708_25755		FIG005243: Phospholipid--glycerol acyltransferase	0.884	0.995	uni (->)	SJEX01000127	915	221	fig|2213161.3.peg.915	Acyl-CoA:1-acyl-sn-glycerol-3-phosphate acyltransferase (EC 2.3.1.51)	0.398	0.86	bi (<->)	CVPB01000001	5371	214	fig|1931.11.peg.5371	FIG005243: Phospholipid--glycerol acyltransferase	0.807	0.986	bi (<->)	KI911782	2340	219	fig|987045.5.peg.2340	1-acyl-sn-glycerol-3-phosphate acyltransferase (EC 2.3.1.51)	0.529	0.927	bi (<->)	QGHB01000008	5871	210	fig|531939.3.peg.5871	C8D88_108249	Acyl-CoA:1-acyl-sn-glycerol-3-phosphate acyltransferase (EC 2.3.1.51)	0.455	0.886	uni (->)	AGVX01001220	615	145	fig|1114962.3.peg.615	Acyl-CoA:1-acyl-sn-glycerol-3-phosphate acyltransferase (EC 2.3.1.51)	0.341	0.579	uni (->)	1860.3.con.0004	2031	219	fig|1860.3.peg.2031	Acyl-CoA:1-acyl-sn-glycerol-3-phosphate acyltransferase (EC 2.3.1.51)	0.378	0.868
1883.1823.con.0001	1524	231	fig|1883.1823.peg.1524	PLF_1883_00001403	PGF_02455692	Cytidylate kinase (EC 2.7.4.25)	1534013	1534708	-	bi (<->)	PPFB01000001	5347	259	fig|2072509.4.peg.5347	C1708_25750		Cytidylate kinase (EC 2.7.4.25)	0.853	0.876	bi (<->)	SJEX01000013	972	224	fig|2213161.3.peg.972	Cytidylate kinase (EC 2.7.4.25)	0.535	0.942	bi (<->)	CVPB01000001	5370	231	fig|1931.11.peg.5370	Cytidylate kinase (EC 2.7.4.25)	0.875	0.996	bi (<->)	KI911782	2339	251	fig|987045.5.peg.2339	Cytidylate kinase (EC 2.7.4.25)	0.428	0.865	bi (<->)	QGHB01000008	5872	237	fig|531939.3.peg.5872	C8D88_108250	Cytidylate kinase (EC 2.7.4.25)	0.518	0.932									bi (<->)	1860.3.con.0024	5131	229	fig|1860.3.peg.5131	Cytidylate kinase (EC 2.7.4.25)	0.531	0.921
1883.1823.con.0001	1525	361	fig|1883.1823.peg.1525	PLF_1883_00000324	PGF_03952305	Arogenate dehydrogenase (EC 1.3.1.43)	1534862	1535947	-	bi (<->)	PPFB01000001	5346	361	fig|2072509.4.peg.5346	C1708_25745		Arogenate dehydrogenase (EC 1.3.1.43)	0.917	0.997	bi (<->)	SJEX01000051	3543	305	fig|2213161.3.peg.3543	Arogenate dehydrogenase (EC 1.3.1.43)	0.36	0.443	bi (<->)	CVPB01000001	5369	361	fig|1931.11.peg.5369	Arogenate dehydrogenase (EC 1.3.1.43)	0.845	0.997	bi (<->)	KI911782	2338	362	fig|987045.5.peg.2338	Arogenate dehydrogenase (EC 1.3.1.43)	0.524	0.961	bi (<->)	QGHB01000001	935	316	fig|531939.3.peg.935	C8D88_101938	Arogenate dehydrogenase (EC 1.3.1.43)	0.338	0.684									bi (<->)	1860.3.con.0004	2142	306	fig|1860.3.peg.2142	Arogenate dehydrogenase (EC 1.3.1.43)	0.371	0.516
1883.1823.con.0001	1526	120	fig|1883.1823.peg.1526	PLF_1883_00002290	PGF_09008105	Chorismate mutase II (EC 5.4.99.5)	1535944	1536306	-	bi (<->)	PPFB01000001	5345	120	fig|2072509.4.peg.5345	C1708_25740	aroH	Chorismate mutase II (EC 5.4.99.5)	0.85	0.992	bi (<->)	SJEX01000013	973	120	fig|2213161.3.peg.973	Chorismate mutase II (EC 5.4.99.5)	0.6	0.992	bi (<->)	CVPB01000001	5368	120	fig|1931.11.peg.5368	Chorismate mutase II (EC 5.4.99.5)	0.833	0.992	bi (<->)	KI911782	2337	125	fig|987045.5.peg.2337	Chorismate mutase II (EC 5.4.99.5)	0.597	0.944	uni (->)	QGHB01000008	5875	120	fig|531939.3.peg.5875	C8D88_108253	Chorismate mutase II (EC 5.4.99.5)	0.551	0.975									bi (<->)	1860.3.con.0024	5132	120	fig|1860.3.peg.5132	Chorismate mutase II (EC 5.4.99.5)	0.592	0.992
1883.1823.con.0001	1527	349	fig|1883.1823.peg.1527	PLF_1883_00000813	PGF_00048829	LSU rRNA pseudouridine(2605) synthase (EC 5.4.99.22)	1536523	1537572	-	bi (<->)	PPFB01000001	5340	371	fig|2072509.4.peg.5340	C1708_25710		LSU rRNA pseudouridine(2605) synthase (EC 5.4.99.22)	0.903	0.908	bi (<->)	SJEX01000013	979	283	fig|2213161.3.peg.979	LSU rRNA pseudouridine(2605) synthase (EC 5.4.99.22)	0.514	0.869	bi (<->)	CVPB01000001	5360	425	fig|1931.11.peg.5360	LSU rRNA pseudouridine(2605) synthase (EC 5.4.99.22)	0.793	0.722	bi (<->)	KI911782	2336	247	fig|987045.5.peg.2336	LSU rRNA pseudouridine(2605) synthase (EC 5.4.99.22)	0.559	0.996	bi (<->)	QGHB01000005	4191	244	fig|531939.3.peg.4191	C8D88_10529	LSU rRNA pseudouridine(2605) synthase (EC 5.4.99.22)	0.576	0.992									bi (<->)	1860.3.con.0024	5138	280	fig|1860.3.peg.5138	LSU rRNA pseudouridine(2605) synthase (EC 5.4.99.22)	0.523	0.932
1883.1823.con.0001	1528	220	fig|1883.1823.peg.1528	PLF_1883_00000926	PGF_06649360	Segregation and condensation protein B	1537572	1538234	-	bi (<->)	PPFB01000001	5339	217	fig|2072509.4.peg.5339	C1708_25705	scpB	Segregation and condensation protein B	0.799	0.995	bi (<->)	SJEX01000013	982	302	fig|2213161.3.peg.982	Segregation and condensation protein B	0.579	0.563	bi (<->)	CVPB01000001	5359	208	fig|1931.11.peg.5359	Segregation and condensation protein B	0.87	0.923	bi (<->)	KI911782	2335	199	fig|987045.5.peg.2335	Segregation and condensation protein B	0.692	0.859	bi (<->)	QGHB01000005	4190	287	fig|531939.3.peg.4190	C8D88_10528	Segregation and condensation protein B	0.592	0.62	uni (->)	AGVX01002025	919	188	fig|1114962.3.peg.919	Segregation and condensation protein B	0.681	0.362	bi (<->)	1860.3.con.0024	5139	271	fig|1860.3.peg.5139	Segregation and condensation protein B	0.608	0.627
1883.1823.con.0001	1529	353	fig|1883.1823.peg.1529	PLF_1883_00000699	PGF_02517283	Segregation and condensation protein A	1538231	1539292	-	bi (<->)	PPFB01000001	5338	419	fig|2072509.4.peg.5338	C1708_25700		Segregation and condensation protein A	0.861	0.632	bi (<->)	SJEX01000013	983	277	fig|2213161.3.peg.983	Segregation and condensation protein A	0.656	0.899	bi (<->)	CVPB01000001	5358	265	fig|1931.11.peg.5358	Segregation and condensation protein A	0.811	0.989	bi (<->)	KI911782	2334	283	fig|987045.5.peg.2334	Segregation and condensation protein A	0.662	0.905	bi (<->)	QGHB01000005	4188	273	fig|531939.3.peg.4188	C8D88_10526	Segregation and condensation protein A	0.612	0.963									bi (<->)	1860.3.con.0024	5140	268	fig|1860.3.peg.5140	Segregation and condensation protein A	0.652	0.907
1883.1823.con.0001	1530	187	fig|1883.1823.peg.1530	PLF_1883_00001406	PGF_00003233	FIG059443: hypothetical protein	1539311	1539874	-	bi (<->)	PPFB01000001	5337	187	fig|2072509.4.peg.5337	C1708_25695		FIG059443: hypothetical protein	0.794	0.995	bi (<->)	SJEX01000013	984	170	fig|2213161.3.peg.984	FIG059443: hypothetical protein	0.457	0.988	bi (<->)	CVPB01000001	5357	207	fig|1931.11.peg.5357	FIG059443: hypothetical protein	0.662	0.995									bi (<->)	QGHB01000005	4187	107	fig|531939.3.peg.4187	C8D88_10525	FIG059443: hypothetical protein	0.732	0.654									bi (<->)	1860.3.con.0024	5141	163	fig|1860.3.peg.5141	FIG059443: hypothetical protein	0.447	0.988
1883.1823.con.0001	1531	338	fig|1883.1823.peg.1531	PLF_1883_00000804	PGF_04757817	ParA-like protein	1539859	1540875	-	bi (<->)	PPFB01000001	5336	338	fig|2072509.4.peg.5336	C1708_25690		ParA-like protein	0.979	0.997	bi (<->)	SJEX01000013	985	287	fig|2213161.3.peg.985	ParA-like protein	0.686	0.941	bi (<->)	CVPB01000001	5356	373	fig|1931.11.peg.5356	ParA-like protein	0.944	0.906	bi (<->)	KI911782	2333	301	fig|987045.5.peg.2333	ParA-like protein	0.716	0.91	bi (<->)	QGHB01000005	4186	307	fig|531939.3.peg.4186	C8D88_10524	ParA-like protein	0.674	0.98	uni (->)	AGVX01001856	857	252	fig|1114962.3.peg.857	Chromosome (plasmid) partitioning protein ParA	0.44	0.96	bi (<->)	1860.3.con.0024	5142	302	fig|1860.3.peg.5142	ParA-like protein	0.69	0.94
1883.1823.con.0001	1532	374	fig|1883.1823.peg.1532	PLF_1883_00000366	PGF_04306800	Alanine dehydrogenase (EC 1.4.1.1)	1541398	1542522	-	bi (<->)	PPFB01000001	5334	374	fig|2072509.4.peg.5334	C1708_25685	ald	Alanine dehydrogenase (EC 1.4.1.1)	0.885	0.997	bi (<->)	SJEX01000013	988	371	fig|2213161.3.peg.988	Alanine dehydrogenase (EC 1.4.1.1)	0.692	0.995	bi (<->)	CVPB01000001	5355	371	fig|1931.11.peg.5355	Alanine dehydrogenase (EC 1.4.1.1)	0.873	0.995	bi (<->)	KI911782	2331	375	fig|987045.5.peg.2331	Alanine dehydrogenase (EC 1.4.1.1)	0.684	0.984	bi (<->)	QGHB01000009	6306	370	fig|531939.3.peg.6306	C8D88_109366	Alanine dehydrogenase (EC 1.4.1.1)	0.686	0.997									bi (<->)	1860.3.con.0024	5144	371	fig|1860.3.peg.5144	Alanine dehydrogenase (EC 1.4.1.1)	0.703	0.995
1883.1823.con.0001	1533	695	fig|1883.1823.peg.1533	PLF_1883_00561758	PGF_08225224	hypothetical protein	1542656	1544743	-	bi (<->)	PPFB01000001	5333	685	fig|2072509.4.peg.5333	C1708_25680		hypothetical protein	0.773	0.999									bi (<->)	CVPB01000001	5353	549	fig|1931.11.peg.5353	hypothetical protein	0.681	0.958	uni (->)	KI911782	1034	868	fig|987045.5.peg.1034	Transcriptional regulator, AfsR family	0.282	0.711	uni (->)	QGHB01000002	2140	934	fig|531939.3.peg.2140	C8D88_102245	Transcriptional regulator, AfsR family	0.3	0.545									uni (->)	1860.3.con.0002	1101	464	fig|1860.3.peg.1101	Transcriptional regulator, AfsR family	0.284	0.448
1883.1823.con.0001	1534	208	fig|1883.1823.peg.1534	PLF_1883_00001052	PGF_07808527	ADP-ribose pyrophosphatase (EC 3.6.1.13)	1545087	1545713	-	bi (<->)	PPFB01000001	5332	208	fig|2072509.4.peg.5332	C1708_25675		ADP-ribose pyrophosphatase (EC 3.6.1.13)	0.893	0.986	bi (<->)	SJEX01000013	994	200	fig|2213161.3.peg.994	ADP-ribose pyrophosphatase (EC 3.6.1.13)	0.439	0.965	bi (<->)	CVPB01000001	5352	208	fig|1931.11.peg.5352	ADP-ribose pyrophosphatase (EC 3.6.1.13)	0.816	0.986	bi (<->)	KI911782	2329	212	fig|987045.5.peg.2329	ADP-ribose pyrophosphatase (EC 3.6.1.13)	0.54	0.948	bi (<->)	QGHB01000005	4179	206	fig|531939.3.peg.4179	C8D88_10517	ADP-ribose pyrophosphatase (EC 3.6.1.13)	0.443	0.908									bi (<->)	1860.3.con.0024	5148	197	fig|1860.3.peg.5148	ADP-ribose pyrophosphatase (EC 3.6.1.13)	0.491	0.873
1883.1823.con.0001	1535	552	fig|1883.1823.peg.1535	PLF_1883_00000672	PGF_00416129	CTP synthase (EC 6.3.4.2)	1545811	1547469	-	bi (<->)	PPFB01000001	5331	555	fig|2072509.4.peg.5331	C1708_25670		CTP synthase (EC 6.3.4.2)	0.935	0.998	bi (<->)	SJEX01000013	995	573	fig|2213161.3.peg.995	CTP synthase (EC 6.3.4.2)	0.757	0.951	bi (<->)	CVPB01000001	5351	549	fig|1931.11.peg.5351	CTP synthase (EC 6.3.4.2)	0.9	0.998	bi (<->)	KI911782	4017	557	fig|987045.5.peg.4017	CTP synthase (EC 6.3.4.2)	0.766	0.962	bi (<->)	QGHB01000005	4178	560	fig|531939.3.peg.4178	C8D88_10516	CTP synthase (EC 6.3.4.2)	0.749	0.975	bi (<->)	AGVX01004285	1567	184	fig|1114962.3.peg.1567	CTP synthase (EC 6.3.4.2)	0.692	0.989	bi (<->)	1860.3.con.0024	5149	579	fig|1860.3.peg.5149	CTP synthase (EC 6.3.4.2)	0.756	0.933
1883.1823.con.0001	1536	600	fig|1883.1823.peg.1536	PLF_1883_00000016	PGF_04728143	Glucoamylase (EC 3.2.1.3)	1547989	1549791	+	bi (<->)	PPFB01000001	5329	599	fig|2072509.4.peg.5329	C1708_25660		Glucoamylase (EC 3.2.1.3)	0.928	0.998	uni (->)	SJEX01000007	4311	593	fig|2213161.3.peg.4311	Glucoamylase (EC 3.2.1.3)	0.596	0.98	bi (<->)	CVPB01000001	5349	600	fig|1931.11.peg.5349	Glucoamylase (EC 3.2.1.3)	0.908	0.998	bi (<->)	KI911782	2486	595	fig|987045.5.peg.2486	Glucoamylase (EC 3.2.1.3)	0.606	0.992	uni (->)	QGHB01000008	5661	823	fig|531939.3.peg.5661	C8D88_10864	Trehalose-6-phosphate phosphatase (EC 3.1.3.12)	0.374	0.7	uni (->)	AGVX01000149	82	371	fig|1114962.3.peg.82	Trehalose-6-phosphate phosphatase (EC 3.1.3.12)	0.439	0.981	uni (->)	1860.3.con.0002	1151	612	fig|1860.3.peg.1151	Glucoamylase (EC 3.2.1.3)	0.417	0.971
1883.1823.con.0001	1537	460	fig|1883.1823.peg.1537	PLF_1883_00005841	PGF_03556780	putative oxidoreductase, oxygen dependent, FAD-dependent protein	1549862	1551244	+	bi (<->)	PPFB01000001	3545	465	fig|2072509.4.peg.3545	C1708_16965		oxidoreductase, FAD-dependent	0.409	0.981	bi (<->)	SJEX01000003	2372	466	fig|2213161.3.peg.2372	Putative oxidoreductase	0.39	0.97	bi (<->)	CVPB01000001	888	456	fig|1931.11.peg.888	Putative oxidoreductase	0.414	0.989	bi (<->)	KI911782	3297	459	fig|987045.5.peg.3297	putative oxidoreductase, oxygen dependent, FAD-dependent protein	0.597	0.969	bi (<->)	QGHB01000004	3615	491	fig|531939.3.peg.3615	C8D88_104125	hypothetical protein	0.384	0.957									bi (<->)	1860.3.con.0002	983	472	fig|1860.3.peg.983	FIG00684565: hypothetical protein	0.415	0.962
1883.1823.con.0001	1538	537	fig|1883.1823.peg.1538	PLF_1883_00012252	PGF_08225224	hypothetical protein	1551258	1552871	-
1883.1823.con.0001	1539	516	fig|1883.1823.peg.1539	PLF_1883_00011004	PGF_00778630	Uncharacterized amino acid permease, GabP family	1552883	1554433	-	uni (->)	PPFB01000001	5407	513	fig|2072509.4.peg.5407	C1708_26030		Uncharacterized amino acid permease, GabP family	0.309	0.918	uni (->)	SJEX01000002	1674	502	fig|2213161.3.peg.1674	Uncharacterized amino acid permease, GabP family	0.236	0.94	bi (<->)	CVPB01000001	4887	491	fig|1931.11.peg.4887	Uncharacterized amino acid permease, GabP family	0.369	0.98									uni (->)	QGHB01000011	6717	470	fig|531939.3.peg.6717	C8D88_11151	Uncharacterized amino acid permease, GabP family	0.247	0.734									bi (<->)	1860.3.con.0011	3885	500	fig|1860.3.peg.3885	Uncharacterized amino acid permease, GabP family	0.365	0.948
1883.1823.con.0001	1540	566	fig|1883.1823.peg.1540	PLF_1883_00163278	PGF_01076110	Transcriptional regulator, CdaR-family	1554657	1556357	+	bi (<->)	PPFB01000001	5328	543	fig|2072509.4.peg.5328	C1708_25655		Transcriptional regulator, CdaR-family	0.851	0.978	bi (<->)	SJEX01000005	3414	520	fig|2213161.3.peg.3414	Putative regulatory protein	0.309	0.971	bi (<->)	CVPB01000001	5346	549	fig|1931.11.peg.5346	Transcriptional regulator, CdaR-family	0.842	0.989	bi (<->)	KI911782	2300	571	fig|987045.5.peg.2300	Transcriptional regulator, CdaR-family	0.295	0.914	uni (->)	QGHB01000004	3804	512	fig|531939.3.peg.3804	C8D88_104308	Transcriptional regulator, CdaR-family	0.34	0.975									uni (->)	1860.3.con.0019	4826	531	fig|1860.3.peg.4826	hypothetical protein	0.411	0.367
1883.1823.con.0001	1541	378	fig|1883.1823.peg.1541	PLF_1883_00002443	PGF_04305571	Glycosyltransferase	1556504	1557640	-	bi (<->)	PPFB01000001	5327	379	fig|2072509.4.peg.5327	C1708_25650		Glycosyltransferase	0.731	0.997	bi (<->)	SJEX01000013	997	385	fig|2213161.3.peg.997	Glycosyltransferase	0.484	0.953	bi (<->)	CVPB01000001	5345	369	fig|1931.11.peg.5345	Glycosyltransferase	0.693	0.981	bi (<->)	KI911782	4016	365	fig|987045.5.peg.4016	Glycosyltransferase	0.484	0.984	uni (->)	QGHB01000001	1543	354	fig|531939.3.peg.1543	C8D88_1011556	Glycosyl transferase, group 1	0.381	0.379	uni (->)	AGVX01000016	15	223	fig|1114962.3.peg.15	hypothetical protein	0.331	0.583	bi (<->)	1860.3.con.0024	5151	377	fig|1860.3.peg.5151	Glycosyl transferase, group 1	0.488	0.958
1883.1823.con.0001	1542	246	fig|1883.1823.peg.1542	PLF_1883_00161927	PGF_08225224	hypothetical protein	1557938	1558678	-											bi (<->)	SJEX01000013	999	286	fig|2213161.3.peg.999	FIG00486599: hypothetical protein	0.453	0.769									bi (<->)	KI911782	4014	270	fig|987045.5.peg.4014	hypothetical protein	0.444	0.811
1883.1823.con.0001	1543	582	fig|1883.1823.peg.1543	PLF_1883_00000845	PGF_00421796	DNA repair protein RecN	1558788	1560536	-	bi (<->)	PPFB01000001	5326	572	fig|2072509.4.peg.5326	C1708_25645	recN	DNA repair protein RecN	0.905	0.997	bi (<->)	SJEX01000013	1006	603	fig|2213161.3.peg.1006	DNA repair protein RecN	0.558	0.947	bi (<->)	CVPB01000001	5344	578	fig|1931.11.peg.5344	DNA repair protein RecN	0.872	0.997	bi (<->)	KI911782	4010	572	fig|987045.5.peg.4010	DNA repair protein RecN	0.619	0.986	bi (<->)	QGHB01000005	4169	603	fig|531939.3.peg.4169	C8D88_1057	DNA repair protein RecN	0.562	0.942									bi (<->)	1860.3.con.0024	5158	611	fig|1860.3.peg.5158	DNA repair protein RecN	0.585	0.921
1883.1823.con.0001	1544	301	fig|1883.1823.peg.1544	PLF_1883_00000914	PGF_08421732	NAD kinase (EC 2.7.1.23)	1560736	1561641	-	bi (<->)	PPFB01000001	5325	301	fig|2072509.4.peg.5325	C1708_25640		NAD kinase (EC 2.7.1.23)	0.92	0.997	bi (<->)	SJEX01000013	1007	350	fig|2213161.3.peg.1007	NAD kinase (EC 2.7.1.23)	0.538	0.849	bi (<->)	CVPB01000001	5342	307	fig|1931.11.peg.5342	NAD kinase (EC 2.7.1.23)	0.888	0.958	bi (<->)	KI911782	4009	301	fig|987045.5.peg.4009	NAD kinase (EC 2.7.1.23)	0.668	0.983	bi (<->)	QGHB01000005	4168	296	fig|531939.3.peg.4168	C8D88_1056	NAD kinase (EC 2.7.1.23)	0.582	0.98									bi (<->)	1860.3.con.0024	5159	348	fig|1860.3.peg.5159	NAD kinase (EC 2.7.1.23)	0.519	0.839
1883.1823.con.0001	1545	271	fig|1883.1823.peg.1545	PLF_1883_00000947	PGF_00415308	23S rRNA (cytidine(1920)-2'-O)-methyltransferase (EC 2.1.1.226) @ 16S rRNA (cytidine(1409)-2'-O)-methyltransferase (EC 2.1.1.227)	1561638	1562453	-	bi (<->)	PPFB01000001	5324	271	fig|2072509.4.peg.5324	C1708_25635		23S rRNA (cytidine(1920)-2'-O)-methyltransferase (EC 2.1.1.226) @ 16S rRNA (cytidine(1409)-2'-O)-methyltransferase (EC 2.1.1.227)	0.919	0.996	bi (<->)	SJEX01000013	1008	265	fig|2213161.3.peg.1008	23S rRNA (cytidine(1920)-2'-O)-methyltransferase (EC 2.1.1.226) @ 16S rRNA (cytidine(1409)-2'-O)-methyltransferase (EC 2.1.1.227)	0.66	0.981	bi (<->)	CVPB01000001	5341	271	fig|1931.11.peg.5341	23S rRNA (cytidine(1920)-2'-O)-methyltransferase (EC 2.1.1.226) @ 16S rRNA (cytidine(1409)-2'-O)-methyltransferase (EC 2.1.1.227)	0.859	0.993	bi (<->)	KI911782	4008	268	fig|987045.5.peg.4008	23S rRNA (cytidine(1920)-2'-O)-methyltransferase (EC 2.1.1.226) @ 16S rRNA (cytidine(1409)-2'-O)-methyltransferase (EC 2.1.1.227)	0.718	0.985	bi (<->)	QGHB01000005	4167	265	fig|531939.3.peg.4167	C8D88_1055	23S rRNA (cytidine(1920)-2'-O)-methyltransferase (EC 2.1.1.226) @ 16S rRNA (cytidine(1409)-2'-O)-methyltransferase (EC 2.1.1.227)	0.663	0.985									bi (<->)	1860.3.con.0024	5160	286	fig|1860.3.peg.5160	23S rRNA (cytidine(1920)-2'-O)-methyltransferase (EC 2.1.1.226) @ 16S rRNA (cytidine(1409)-2'-O)-methyltransferase (EC 2.1.1.227)	0.681	0.916
1883.1823.con.0001	1546	127	fig|1883.1823.peg.1546	PLF_1883_00002346	PGF_00000555	FIG00820006: hypothetical protein	1562468	1562851	-	bi (<->)	PPFB01000001	5323	118	fig|2072509.4.peg.5323	C1708_25630		FIG00820006: hypothetical protein	0.685	0.763									bi (<->)	CVPB01000001	5340	88	fig|1931.11.peg.5340	hypothetical protein	0.71	0.693
1883.1823.con.0001	1547	115	fig|1883.1823.peg.1547	PLF_1883_00003345	PGF_00001879	FIG01123413: hypothetical protein	1562894	1563241	+	bi (<->)	PPFB01000001	5322	115	fig|2072509.4.peg.5322	C1708_25625		FIG01123413: hypothetical protein	0.826	0.991	bi (<->)	SJEX01000013	1010	112	fig|2213161.3.peg.1010	FIG01123413: hypothetical protein	0.491	0.991	bi (<->)	CVPB01000001	5339	116	fig|1931.11.peg.5339	FIG01123413: hypothetical protein	0.724	0.991																										bi (<->)	1860.3.con.0024	5162	112	fig|1860.3.peg.5162	FIG01123413: hypothetical protein	0.491	0.991
1883.1823.con.0001	1548	271	fig|1883.1823.peg.1548	PLF_1883_00151852	PGF_02347142	ABC-type Fe3+-siderophore transport system, ATPase component	1563225	1564040	-	bi (<->)	PPFB01000001	5321	281	fig|2072509.4.peg.5321	C1708_25620		ABC-type Fe3+-siderophore transport system, ATPase component	0.922	0.907	bi (<->)	SJEX01000048	3315	264	fig|2213161.3.peg.3315	ABC-type Fe3+-siderophore transport system, ATPase component	0.606	0.947	bi (<->)	CVPB01000001	5338	309	fig|1931.11.peg.5338	ABC-type Fe3+-siderophore transport system, ATPase component	0.904	0.838	bi (<->)	KI911782	350	268	fig|987045.5.peg.350	ABC-type Fe3+-siderophore transport system, ATPase component	0.706	0.974	bi (<->)	QGHB01000001	1109	265	fig|531939.3.peg.1109	C8D88_1011119	ABC-type Fe3+-siderophore transport system, ATPase component	0.569	0.977	uni (->)	AGVX01000463	261	242	fig|1114962.3.peg.261	ABC transporter, ATP-binding protein (cluster 3, basic aa/glutamine/opines)	0.302	0.868	bi (<->)	1860.3.con.0015	4549	252	fig|1860.3.peg.4549	putative iron ABC transporter, ATP-binding protein	0.397	0.929
1883.1823.con.0001	1549	359	fig|1883.1823.peg.1549	PLF_1883_00060282	PGF_03498333	ABC-type Fe3+-siderophore transport system, permease 2 component	1564073	1565152	-	bi (<->)	PPFB01000001	5320	345	fig|2072509.4.peg.5320	C1708_25615		ABC-type Fe3+-siderophore transport system, permease 2 component	0.814	0.994	bi (<->)	SJEX01000048	3316	363	fig|2213161.3.peg.3316	ABC-type Fe3+-siderophore transport system, permease 2 component	0.471	0.975	bi (<->)	CVPB01000001	5337	355	fig|1931.11.peg.5337	ABC-type Fe3+-siderophore transport system, permease 2 component	0.717	0.972	bi (<->)	KI911782	351	357	fig|987045.5.peg.351	ABC-type Fe3+-siderophore transport system, permease 2 component	0.489	0.927	bi (<->)	QGHB01000011	6805	340	fig|531939.3.peg.6805	C8D88_111136	ABC-type Fe3+-siderophore transport system, permease 2 component	0.549	0.865	uni (->)	AGVX01003490	1360	188	fig|1114962.3.peg.1360	ABC transporter, permease protein (cluster 8, B12/iron complex)	0.326	0.973	uni (->)	1860.3.con.0015	4547	320	fig|1860.3.peg.4547	Petrobactin ABC transporter, permease protein I	0.259	0.856
1883.1823.con.0001	1550	347	fig|1883.1823.peg.1550	PLF_1883_00002467	PGF_02328757	ABC-type Fe3+-siderophore transport system, permease component	1565149	1566192	-	bi (<->)	PPFB01000001	5319	347	fig|2072509.4.peg.5319	C1708_25610		ABC-type Fe3+-siderophore transport system, permease component	0.859	0.997	bi (<->)	SJEX01000048	3317	354	fig|2213161.3.peg.3317	ABC-type Fe3+-siderophore transport system, permease component	0.514	0.992	bi (<->)	CVPB01000001	5336	321	fig|1931.11.peg.5336	ABC-type Fe3+-siderophore transport system, permease component	0.734	0.956	bi (<->)	KI911782	352	376	fig|987045.5.peg.352	ABC-type Fe3+-siderophore transport system, permease component	0.565	0.84	bi (<->)	QGHB01000001	1107	331	fig|531939.3.peg.1107	C8D88_1011117	ABC-type Fe3+-siderophore transport system, permease component	0.511	0.979	bi (<->)	AGVX01003490	1360	188	fig|1114962.3.peg.1360	ABC transporter, permease protein (cluster 8, B12/iron complex)	0.364	0.952	bi (<->)	1860.3.con.0015	4547	320	fig|1860.3.peg.4547	Petrobactin ABC transporter, permease protein I	0.277	0.772
1883.1823.con.0001	1551	342	fig|1883.1823.peg.1551	PLF_1883_00539006	PGF_00424619	4-nitrophenylphosphatase (EC 3.1.3.41)	1566342	1567370	-	bi (<->)	PPFB01000001	5318	342	fig|2072509.4.peg.5318	C1708_25605		4-nitrophenylphosphatase (EC 3.1.3.41)	0.859	0.994	bi (<->)	SJEX01000013	1011	357	fig|2213161.3.peg.1011	4-nitrophenylphosphatase (EC 3.1.3.41)	0.541	0.891	bi (<->)	CVPB01000001	5335	342	fig|1931.11.peg.5335	4-nitrophenylphosphatase (EC 3.1.3.41)	0.812	0.994	bi (<->)	KI911782	4006	374	fig|987045.5.peg.4006	4-nitrophenylphosphatase (EC 3.1.3.41)	0.517	0.93	bi (<->)	QGHB01000005	4165	264	fig|531939.3.peg.4165	C8D88_1053	4-nitrophenylphosphatase (EC 3.1.3.41)	0.492	0.966									bi (<->)	1860.3.con.0024	5163	358	fig|1860.3.peg.5163	4-nitrophenylphosphatase (EC 3.1.3.41)	0.537	0.905
1883.1823.con.0001	1552	429	fig|1883.1823.peg.1552	PLF_1883_00000319	PGF_00047479	Related to HTH domain of SpoOJ/ParA/ParB/repB family, involved in chromosome partitioning	1567446	1568735	+	bi (<->)	PPFB01000001	5317	430	fig|2072509.4.peg.5317	C1708_25600		Related to HTH domain of SpoOJ/ParA/ParB/repB family, involved in chromosome partitioning	0.829	0.993	bi (<->)	SJEX01000013	1013	442	fig|2213161.3.peg.1013	Related to HTH domain of SpoOJ/ParA/ParB/repB family, involved in chromosome partitioning	0.389	0.957	bi (<->)	CVPB01000001	5334	427	fig|1931.11.peg.5334	Related to HTH domain of SpoOJ/ParA/ParB/repB family, involved in chromosome partitioning	0.742	0.991	bi (<->)	KI911782	4005	414	fig|987045.5.peg.4005	Related to HTH domain of SpoOJ/ParA/ParB/repB family, involved in chromosome partitioning	0.43	0.961																		bi (<->)	1860.3.con.0024	5165	390	fig|1860.3.peg.5165	Related to HTH domain of SpoOJ/ParA/ParB/repB family, involved in chromosome partitioning	0.366	0.987
1883.1823.con.0001	1553	562	fig|1883.1823.peg.1553	PLF_1883_00001103	PGF_00055665	TPR-repeat-containing protein	1568811	1570499	-	bi (<->)	PPFB01000001	5316	482	fig|2072509.4.peg.5316	C1708_25595		TPR-repeat-containing protein	0.94	0.479									bi (<->)	CVPB01000001	5333	221	fig|1931.11.peg.5333	TPR-repeat-containing protein	0.855	0.869	bi (<->)	KI911782	4004	224	fig|987045.5.peg.4004	TPR-repeat-containing protein	0.577	0.946																		bi (<->)	1860.3.con.0024	5167	260	fig|1860.3.peg.5167	TPR-repeat-containing protein	0.411	0.808
1883.1823.con.0001	1554	213	fig|1883.1823.peg.1554	PLF_1883_00001931	PGF_04198961	DNA-3-methyladenine glycosylase II (EC 3.2.2.21)	1571360	1572001	-	bi (<->)	PPFB01000001	5314	213	fig|2072509.4.peg.5314	C1708_25570		DNA-3-methyladenine glycosylase II (EC 3.2.2.21)	0.906	0.995	bi (<->)	SJEX01000002	1740	187	fig|2213161.3.peg.1740	DNA-3-methyladenine glycosylase II (EC 3.2.2.21)	0.494	0.909	bi (<->)	CVPB01000001	5331	211	fig|1931.11.peg.5331	DNA-3-methyladenine glycosylase II (EC 3.2.2.21)	0.731	0.981	bi (<->)	KI911782	3998	175	fig|987045.5.peg.3998	DNA-3-methyladenine glycosylase II (EC 3.2.2.21)	0.659	0.994	bi (<->)	QGHB01000015	7839	200	fig|531939.3.peg.7839	C8D88_1154	DNA-3-methyladenine glycosylase II (EC 3.2.2.21)	0.503	0.905									bi (<->)	1860.3.con.0040	5548	226	fig|1860.3.peg.5548	DNA-3-methyladenine glycosylase II (EC 3.2.2.21)	0.511	0.788
1883.1823.con.0001	1555	260	fig|1883.1823.peg.1555	PLF_1883_00001597	PGF_00899494	Sporulation control protein Spo0M	1572096	1572878	+	bi (<->)	PPFB01000001	5313	260	fig|2072509.4.peg.5313	C1708_25565		Sporulation control protein Spo0M	0.888	0.996									bi (<->)	CVPB01000001	5330	260	fig|1931.11.peg.5330	Sporulation control protein Spo0M	0.823	0.996									bi (<->)	QGHB01000017	8336	312	fig|531939.3.peg.8336	C8D88_11752	Sporulation control protein	0.49	0.814									bi (<->)	1860.3.con.0001	223	259	fig|1860.3.peg.223	Sporulation control protein Spo0M	0.444	0.996
1883.1823.con.0001	1556	179	fig|1883.1823.peg.1556	PLF_1883_00001270	PGF_04232510	Phospholipid-binding protein	1572918	1573457	+	bi (<->)	PPFB01000001	5312	179	fig|2072509.4.peg.5312	C1708_25560		Phospholipid-binding protein	0.939	0.994	bi (<->)	SJEX01000045	3220	179	fig|2213161.3.peg.3220	Phospholipid-binding protein	0.525	0.989	bi (<->)	CVPB01000001	5329	178	fig|1931.11.peg.5329	Phospholipid-binding protein	0.821	0.994	bi (<->)	KI911782	1648	179	fig|987045.5.peg.1648	Phospholipid-binding protein	0.566	0.922	bi (<->)	QGHB01000002	2245	175	fig|531939.3.peg.2245	C8D88_102350	Phospholipid-binding protein	0.605	0.943									bi (<->)	1860.3.con.0009	3558	181	fig|1860.3.peg.3558	Phospholipid-binding protein	0.587	0.983
1883.1823.con.0001	1557	168	fig|1883.1823.peg.1557	PLF_1883_00001383	PGF_01367201	HNH endonuclease family protein	1573602	1574108	+	bi (<->)	PPFB01000001	5311	168	fig|2072509.4.peg.5311	C1708_25555		HNH endonuclease family protein	0.911	0.994	uni (->)	SJEX01000018	1456	170	fig|2213161.3.peg.1456	HNH endonuclease family protein	0.486	0.853	bi (<->)	CVPB01000001	5328	180	fig|1931.11.peg.5328	HNH endonuclease family protein	0.811	0.906	bi (<->)	KI911782	1389	168	fig|987045.5.peg.1389	HNH endonuclease family protein	0.568	0.958	uni (->)	QGHB01000014	7757	222	fig|531939.3.peg.7757	C8D88_114144	HNH endonuclease family protein	0.497	0.716									uni (->)	1860.3.con.0012	4093	178	fig|1860.3.peg.4093	HNH endonuclease family protein	0.488	0.893
1883.1823.con.0001	1558	319	fig|1883.1823.peg.1558	PLF_1883_00000647	PGF_00634936	Protein QmcA (possibly involved in integral membrane quality control)	1574216	1575175	-	bi (<->)	PPFB01000001	5310	318	fig|2072509.4.peg.5310	C1708_25550		Protein QmcA (possibly involved in integral membrane quality control)	0.95	0.997	bi (<->)	SJEX01000017	1400	408	fig|2213161.3.peg.1400	Protein QmcA (possibly involved in integral membrane quality control)	0.596	0.762	bi (<->)	CVPB01000001	5326	316	fig|1931.11.peg.5326	Protein QmcA (possibly involved in integral membrane quality control)	0.903	0.911	bi (<->)	KI911782	4044	424	fig|987045.5.peg.4044	Protein QmcA (possibly involved in integral membrane quality control)	0.72	0.696	bi (<->)	QGHB01000010	6412	347	fig|531939.3.peg.6412	C8D88_11061	Protein QmcA (possibly involved in integral membrane quality control)	0.603	0.824									bi (<->)	1860.3.con.0001	471	389	fig|1860.3.peg.471	Protein QmcA (possibly involved in integral membrane quality control)	0.589	0.802
1883.1823.con.0001	1559	143	fig|1883.1823.peg.1559	PLF_1883_00001422	PGF_10482976	Putative activity regulator of membrane protease YbbK	1575307	1575738	-	bi (<->)	PPFB01000001	5309	143	fig|2072509.4.peg.5309	C1708_25545		Putative activity regulator of membrane protease YbbK	0.782	0.986	bi (<->)	SJEX01000017	1399	143	fig|2213161.3.peg.1399	Putative activity regulator of membrane protease YbbK	0.428	0.958	bi (<->)	CVPB01000001	5325	152	fig|1931.11.peg.5325	Putative activity regulator of membrane protease YbbK	0.738	0.921	bi (<->)	KI911782	1200	153	fig|987045.5.peg.1200	Putative activity regulator of membrane protease YbbK	0.457	0.895	bi (<->)	QGHB01000007	5186	143	fig|531939.3.peg.5186	C8D88_10745	hypothetical protein	0.41	0.965	bi (<->)	AGVX01004514	1607	69	fig|1114962.3.peg.1607	hypothetical protein	0.5	0.826	bi (<->)	1860.3.con.0001	472	172	fig|1860.3.peg.472	Putative activity regulator of membrane protease YbbK	0.44	0.814
1883.1823.con.0001	1560	265	fig|1883.1823.peg.1560	PLF_1883_00000986	PGF_10425579	ABC transporter, ATP-binding protein	1575831	1576628	-	bi (<->)	PPFB01000001	5308	265	fig|2072509.4.peg.5308	C1708_25540		ABC transporter, ATP-binding protein	0.924	0.992	bi (<->)	SJEX01000078	4626	273	fig|2213161.3.peg.4626	ABC transporter, ATP-binding protein	0.568	0.93	bi (<->)	CVPB01000001	5324	265	fig|1931.11.peg.5324	ABC transporter, ATP-binding protein	0.887	0.996	bi (<->)	KI911782	4042	269	fig|987045.5.peg.4042	ABC transporter, ATP-binding protein	0.589	0.974	bi (<->)	QGHB01000002	2516	280	fig|531939.3.peg.2516	C8D88_102618	ABC transporter, ATP-binding protein	0.56	0.907	uni (->)	AGVX01000463	261	242	fig|1114962.3.peg.261	ABC transporter, ATP-binding protein (cluster 3, basic aa/glutamine/opines)	0.293	0.822	bi (<->)	1860.3.con.0003	1456	263	fig|1860.3.peg.1456	ABC transporter, ATP-binding protein	0.541	0.966
1883.1823.con.0001	1561	235	fig|1883.1823.peg.1561	PLF_1883_00060594	PGF_00885323	FIG01126937: hypothetical protein	1576861	1577568	+	bi (<->)	PPFB01000001	5307	262	fig|2072509.4.peg.5307	C1708_25535		FIG01126937: hypothetical protein	0.875	0.882	bi (<->)	SJEX01000017	1398	245	fig|2213161.3.peg.1398	hypothetical protein	0.386	0.857	bi (<->)	CVPB01000001	5323	226	fig|1931.11.peg.5323	FIG01126937: hypothetical protein	0.853	0.991	bi (<->)	KI911782	4041	249	fig|987045.5.peg.4041	hypothetical protein	0.441	0.823	bi (<->)	QGHB01000012	7223	265	fig|531939.3.peg.7223	C8D88_112209	hypothetical protein	0.365	0.8									bi (<->)	1860.3.con.0001	473	245	fig|1860.3.peg.473	hypothetical protein	0.376	0.873
1883.1823.con.0001	1562	81	fig|1883.1823.peg.1562	PLF_1883_00004912	PGF_00410910	putative small secreted protein	1577785	1578030	-	bi (<->)	PPFB01000001	5306	81	fig|2072509.4.peg.5306	C1708_25530		putative small secreted protein	0.787	0.975									uni (->)	CVPB01000001	5476	77	fig|1931.11.peg.5476	hypothetical protein	0.657	0.831
1883.1823.con.0001	1563	213	fig|1883.1823.peg.1563	PLF_1883_00012385	PGF_07248091	Two-component transcriptional response regulator, NarL/FixJ family	1578211	1578852	-	bi (<->)	PPFB01000001	5305	213	fig|2072509.4.peg.5305	C1708_25525		Two-component transcriptional response regulator, NarL/FixJ family	0.911	0.995	bi (<->)	SJEX01000080	4757	229	fig|2213161.3.peg.4757	DNA-binding response regulator, LuxR family	0.5	0.934	bi (<->)	CVPB01000001	5321	220	fig|1931.11.peg.5321	Two-component transcriptional response regulator, NarL/FixJ family	0.895	0.945	uni (->)	KI911782	2869	226	fig|987045.5.peg.2869	Two-component transcriptional response regulator, NarL/FixJ family	0.486	0.96	bi (<->)	QGHB01000008	5665	222	fig|531939.3.peg.5665	C8D88_10868	Two-component transcriptional response regulator, LuxR family	0.514	0.95	uni (->)	AGVX01001979	903	181	fig|1114962.3.peg.903	Two-component transcriptional response regulator, LuxR family	0.369	0.873	bi (<->)	1860.3.con.0001	441	222	fig|1860.3.peg.441	Two-component transcriptional response regulator, LuxR family	0.488	0.905
1883.1823.con.0001	1564	381	fig|1883.1823.peg.1564	PLF_1883_00001044	PGF_02620852	Two-component system sensor histidine kinase	1578845	1579990	-	bi (<->)	PPFB01000001	5304	381	fig|2072509.4.peg.5304	C1708_25520		Two-component system sensor histidine kinase	0.879	0.997	bi (<->)	SJEX01000080	4756	662	fig|2213161.3.peg.4756	Two-component system sensor histidine kinase	0.378	0.548	bi (<->)	CVPB01000001	5320	394	fig|1931.11.peg.5320	Two-component system sensor histidine kinase	0.895	0.962																										uni (->)	1860.3.con.0003	1552	372	fig|1860.3.peg.1552	hypothetical protein	0.374	0.594
1883.1823.con.0001	1565	255	fig|1883.1823.peg.1565	PLF_1883_00145667	PGF_05015217	Phage tail length tape-measure protein T	1580524	1581291	+	bi (<->)	PPFB01000001	5301	240	fig|2072509.4.peg.5301	C1708_25505		hypothetical protein	0.638	0.996									bi (<->)	CVPB01000001	5316	241	fig|1931.11.peg.5316	hypothetical protein	0.567	0.967									uni (->)	QGHB01000001	131	263	fig|531939.3.peg.131	C8D88_101132	Phage tail length tape-measure protein T	0.481	0.403
1883.1823.con.0001	1566	883	fig|1883.1823.peg.1566	PLF_1883_00000502	PGF_02875270	Efflux transmembrane permease Rv1747 family	1581386	1584037	-	bi (<->)	PPFB01000001	5300	848	fig|2072509.4.peg.5300	C1708_25500		Efflux transmembrane permease Rv1747 family	0.933	0.794	uni (->)	SJEX01000001	243	783	fig|2213161.3.peg.243	Efflux transmembrane permease Rv1747 family	0.46	0.834	bi (<->)	CVPB01000001	5315	862	fig|1931.11.peg.5315	Efflux transmembrane permease Rv1747 family	0.737	0.999
1883.1823.con.0001	1567	710	fig|1883.1823.peg.1567	PLF_1883_00115707	PGF_08225224	hypothetical protein	1584226	1586358	+																			uni (->)	CVPB01000001	6827	436	fig|1931.11.peg.6827	putative membrane protein	0.339	0.612
1883.1823.con.0001	1568	402	fig|1883.1823.peg.1568	PLF_1883_00000807	PGF_03116802	Phosphoserine phosphatase (EC 3.1.3.3)	1586841	1588049	+	bi (<->)	PPFB01000001	5298	402	fig|2072509.4.peg.5298	C1708_25490	serB	Phosphoserine phosphatase (EC 3.1.3.3)	0.942	0.985	bi (<->)	SJEX01000012	830	419	fig|2213161.3.peg.830	Phosphoserine phosphatase (EC 3.1.3.3)	0.557	0.936	bi (<->)	CVPB01000001	5314	405	fig|1931.11.peg.5314	Phosphoserine phosphatase (EC 3.1.3.3)	0.874	0.998	bi (<->)	KI911782	4040	407	fig|987045.5.peg.4040	Phosphoserine phosphatase (EC 3.1.3.3)	0.602	0.948	bi (<->)	QGHB01000011	6954	404	fig|531939.3.peg.6954	C8D88_111290	Phosphoserine phosphatase (EC 3.1.3.3)	0.558	0.946									bi (<->)	1860.3.con.0013	4200	419	fig|1860.3.peg.4200	Phosphoserine phosphatase (EC 3.1.3.3)	0.607	0.761
1883.1823.con.0001	1569	172	fig|1883.1823.peg.1569	PLF_1883_00007398	PGF_10474010	Phosphohistidine phosphatase SixA	1588133	1588651	-	bi (<->)	PPFB01000001	5297	172	fig|2072509.4.peg.5297	C1708_25485		Phosphohistidine phosphatase SixA	0.831	0.994	bi (<->)	SJEX01000116	727	158	fig|2213161.3.peg.727	hypothetical protein	0.368	0.987	bi (<->)	CVPB01000001	5313	172	fig|1931.11.peg.5313	Phosphohistidine phosphatase SixA	0.698	0.994	bi (<->)	KI911782	4039	169	fig|987045.5.peg.4039	Phosphohistidine phosphatase SixA	0.389	0.953																		bi (<->)	1860.3.con.0002	1103	168	fig|1860.3.peg.1103	Phosphohistidine phosphatase SixA	0.371	0.982
1883.1823.con.0001	1570	68	fig|1883.1823.peg.1570	PLF_1883_00101458	PGF_08225224	FIG01121731: hypothetical protein	1588717	1588923	-	bi (<->)	PPFB01000001	5296	68	fig|2072509.4.peg.5296	C1708_25480		hypothetical protein	0.632	0.985									bi (<->)	CVPB01000001	5312	67	fig|1931.11.peg.5312	hypothetical protein	0.597	0.97
1883.1823.con.0001	1571	38	fig|1883.1823.peg.1571	PLF_1883_00003471	PGF_03644696	hypothetical protein	1589084	1589200	-	bi (<->)	PPFB01000001	5295	38	fig|2072509.4.peg.5295			hypothetical protein	0.737	0.974									bi (<->)	CVPB01000001	5311	47	fig|1931.11.peg.5311	hypothetical protein	0.658	0.787
1883.1823.con.0001	1572	475	fig|1883.1823.peg.1572	PLF_1883_00160582	PGF_09996723	Uncharacterized MFS-type transporter	1589329	1590756	-	bi (<->)	PPFB01000001	5294	449	fig|2072509.4.peg.5294	C1708_25475		Uncharacterized MFS-type transporter	0.818	0.944	bi (<->)	SJEX01000053	3635	422	fig|2213161.3.peg.3635	Uncharacterized MFS-type transporter	0.402	0.908	bi (<->)	CVPB01000001	5310	440	fig|1931.11.peg.5310	Uncharacterized MFS-type transporter	0.747	0.955									bi (<->)	QGHB01000002	2249	395	fig|531939.3.peg.2249	C8D88_102354	Uncharacterized MFS-type transporter	0.394	0.965									bi (<->)	1860.3.con.0007	3062	422	fig|1860.3.peg.3062	Uncharacterized MFS-type transporter	0.4	0.943
1883.1823.con.0001	1573	228	fig|1883.1823.peg.1573	PLF_1883_00000329	PGF_06916656	Transcriptional regulator, GntR family	1590827	1591513	+	bi (<->)	PPFB01000001	5293	230	fig|2072509.4.peg.5293	C1708_25470		Transcriptional regulator, GntR family	0.841	0.983	uni (->)	SJEX01000003	2303	235	fig|2213161.3.peg.2303	GntR domain protein	0.3	0.821	bi (<->)	CVPB01000001	5309	225	fig|1931.11.peg.5309	Transcriptional regulator, GntR family	0.813	0.969	bi (<->)	KI911782	2686	228	fig|987045.5.peg.2686	Transcriptional regulator, GntR family	0.341	0.886	bi (<->)	QGHB01000002	2250	223	fig|531939.3.peg.2250	C8D88_102355	Transcriptional regulator, GntR family	0.456	0.955									uni (->)	1860.3.con.0002	875	230	fig|1860.3.peg.875	Transcriptional regulator, GntR family	0.337	0.817
1883.1823.con.0001	1574	117	fig|1883.1823.peg.1574	PLF_1883_00008508	PGF_08225224	hypothetical protein	1591488	1591841	-																			bi (<->)	CVPB01000001	5308	120	fig|1931.11.peg.5308	hypothetical protein	0.703	0.608
1883.1823.con.0001	1575	255	fig|1883.1823.peg.1575	PLF_1883_00121740	PGF_10160552	Enoyl-[acyl-carrier-protein] reductase [NADH] (EC 1.3.1.9)	1592037	1592804	-	bi (<->)	PPFB01000001	5292	255	fig|2072509.4.peg.5292	C1708_25465		Enoyl-[acyl-carrier-protein] reductase [NADH] (EC 1.3.1.9)	0.945	0.996	bi (<->)	SJEX01000017	1396	255	fig|2213161.3.peg.1396	Enoyl-[acyl-carrier-protein] reductase [NADH] (EC 1.3.1.9)	0.609	0.988	bi (<->)	CVPB01000001	5306	255	fig|1931.11.peg.5306	Enoyl-[acyl-carrier-protein] reductase [NADH] (EC 1.3.1.9)	0.882	0.996	bi (<->)	KI911782	2492	254	fig|987045.5.peg.2492	Enoyl-[acyl-carrier-protein] reductase [NADH] (EC 1.3.1.9)	0.708	0.992	bi (<->)	QGHB01000012	7230	255	fig|531939.3.peg.7230	C8D88_112216	Enoyl-[acyl-carrier-protein] reductase [NADH] (EC 1.3.1.9)	0.626	0.992	uni (->)	AGVX01003315	1312	184	fig|1114962.3.peg.1312	Oxidoreductase, short-chain dehydrogenase/reductase family	0.293	0.902	bi (<->)	1860.3.con.0001	477	262	fig|1860.3.peg.477	Enoyl-[acyl-carrier-protein] reductase [NADH] (EC 1.3.1.9)	0.614	0.947
1883.1823.con.0001	1576	234	fig|1883.1823.peg.1576	PLF_1883_00507798	PGF_08693885	3-oxoacyl-[acyl-carrier protein] reductase (EC 1.1.1.100), FadG	1592810	1593514	-	bi (<->)	PPFB01000001	5291	234	fig|2072509.4.peg.5291	C1708_25460	fabG	3-oxoacyl-[acyl-carrier protein] reductase (EC 1.1.1.100), FadG	0.906	0.996	bi (<->)	SJEX01000017	1395	234	fig|2213161.3.peg.1395	3-oxoacyl-[acyl-carrier protein] reductase (EC 1.1.1.100), FadG	0.658	0.996	bi (<->)	CVPB01000001	5305	239	fig|1931.11.peg.5305	3-oxoacyl-[acyl-carrier protein] reductase (EC 1.1.1.100), FadG	0.887	0.996	bi (<->)	KI911782	2491	234	fig|987045.5.peg.2491	3-oxoacyl-[acyl-carrier protein] reductase (EC 1.1.1.100), FadG	0.744	0.996	bi (<->)	QGHB01000012	7231	234	fig|531939.3.peg.7231	C8D88_112217	3-oxoacyl-[acyl-carrier protein] reductase (EC 1.1.1.100), FadG	0.654	0.996	uni (->)	AGVX01000978	502	284	fig|1114962.3.peg.502	Oxidoreductase, short-chain dehydrogenase/reductase family	0.329	0.842	bi (<->)	1860.3.con.0001	478	234	fig|1860.3.peg.478	3-oxoacyl-[acyl-carrier protein] reductase (EC 1.1.1.100), FadG	0.688	0.996
1883.1823.con.0001	1577	507	fig|1883.1823.peg.1577	PLF_1883_00001447	PGF_00056929	TldD family protein, Actinobacterial subgroup	1593769	1595292	+	bi (<->)	PPFB01000001	5290	507	fig|2072509.4.peg.5290	C1708_25455		TldD family protein, Actinobacterial subgroup	0.931	0.998	bi (<->)	SJEX01000009	4989	504	fig|2213161.3.peg.4989	TldD family protein, Actinobacterial subgroup	0.716	0.988	bi (<->)	CVPB01000001	5304	507	fig|1931.11.peg.5304	TldD family protein, Actinobacterial subgroup	0.895	0.998	bi (<->)	KI911782	2441	508	fig|987045.5.peg.2441	TldD family protein, Actinobacterial subgroup	0.69	0.998																		bi (<->)	1860.3.con.0007	2955	504	fig|1860.3.peg.2955	TldD family protein, Actinobacterial subgroup	0.712	0.986
1883.1823.con.0001	1578	464	fig|1883.1823.peg.1578	PLF_1883_00001588	PGF_00056947	TldE/PmbA family protein, Actinobacterial subgroup	1595289	1596683	+	bi (<->)	PPFB01000001	5288	464	fig|2072509.4.peg.5288	C1708_25450		TldE/PmbA family protein, Actinobacterial subgroup	0.888	0.998	bi (<->)	SJEX01000009	4988	462	fig|2213161.3.peg.4988	TldE/PmbA family protein, Actinobacterial subgroup	0.62	0.983	bi (<->)	CVPB01000001	5303	463	fig|1931.11.peg.5303	TldE/PmbA family protein, Actinobacterial subgroup	0.873	0.987	bi (<->)	KI911782	2440	463	fig|987045.5.peg.2440	TldE/PmbA family protein, Actinobacterial subgroup	0.638	0.981																		bi (<->)	1860.3.con.0007	2956	463	fig|1860.3.peg.2956	TldE/PmbA family protein, Actinobacterial subgroup	0.622	0.983
1883.1823.con.0001	1579	422	fig|1883.1823.peg.1579	PLF_1883_00002036	PGF_00063916	Tyrosyl-tRNA synthetase (EC 6.1.1.1)	1596762	1598030	+	bi (<->)	PPFB01000001	5287	422	fig|2072509.4.peg.5287	C1708_25445		Tyrosyl-tRNA synthetase (EC 6.1.1.1)	0.931	0.993	bi (<->)	SJEX01000002	1741	430	fig|2213161.3.peg.1741	Tyrosyl-tRNA synthetase (EC 6.1.1.1)	0.611	0.988	bi (<->)	CVPB01000001	5302	422	fig|1931.11.peg.5302	Tyrosyl-tRNA synthetase (EC 6.1.1.1)	0.89	0.993	bi (<->)	KI911782	3999	427	fig|987045.5.peg.3999	Tyrosyl-tRNA synthetase (EC 6.1.1.1)	0.678	0.998	bi (<->)	QGHB01000015	7836	424	fig|531939.3.peg.7836	C8D88_1151	Tyrosyl-tRNA synthetase (EC 6.1.1.1)	0.595	0.983									bi (<->)	1860.3.con.0040	5547	427	fig|1860.3.peg.5547	Tyrosyl-tRNA synthetase (EC 6.1.1.1)	0.631	0.986
1883.1823.con.0001	1580	92	fig|1883.1823.peg.1580	PLF_1883_00113838	PGF_06292183	Integral membrane protein	1598151	1598429	-	bi (<->)	PPFB01000001	5286	94	fig|2072509.4.peg.5286	C1708_25440		hypothetical protein	0.689	0.936	bi (<->)	SJEX01000012	833	92	fig|2213161.3.peg.833	hypothetical protein	0.458	0.511	bi (<->)	CVPB01000001	5301	91	fig|1931.11.peg.5301	Integral membrane protein	0.633	0.978									uni (->)	QGHB01000008	5899	90	fig|531939.3.peg.5899	C8D88_108277	hypothetical protein	0.375	0.744	uni (->)	AGVX01001219	614	88	fig|1114962.3.peg.614	UPF0410 protein	0.319	0.977	uni (->)	1860.3.con.0008	3353	90	fig|1860.3.peg.3353	Integral membrane protein	0.342	0.767
1883.1823.con.0001	1581	37	fig|1883.1823.peg.1581			hypothetical protein	1598647	1598760	+
1883.1823.con.0001	1582	121	fig|1883.1823.peg.1582	PLF_1883_00004049	PGF_08225224	hypothetical protein	1598760	1599125	+	bi (<->)	PPFB01000001	5285	131	fig|2072509.4.peg.5285	C1708_25435		putative membrane protein	0.752	0.908	bi (<->)	SJEX01000025	2032	115	fig|2213161.3.peg.2032	hypothetical protein	0.429	0.539	bi (<->)	CVPB01000001	5300	124	fig|1931.11.peg.5300	putative membrane protein	0.731	0.742	bi (<->)	KI911782	2489	96	fig|987045.5.peg.2489	hypothetical protein	0.485	0.656																		bi (<->)	1860.3.con.0002	968	113	fig|1860.3.peg.968	hypothetical protein	0.477	0.558
1883.1823.con.0001	1583	73	fig|1883.1823.peg.1583	PLF_1883_00094616	PGF_00980320	hypothetical protein	1599318	1599539	+	bi (<->)	PPFB01000001	5284	75	fig|2072509.4.peg.5284	C1708_25430		hypothetical protein	0.848	0.867									bi (<->)	CVPB01000001	5299	87	fig|1931.11.peg.5299	hypothetical protein	0.812	0.782
1883.1823.con.0001	1584	329	fig|1883.1823.peg.1584	PLF_1883_00000187	PGF_10244701	GTP 3',8-cyclase (EC 4.1.99.22)	1599578	1600567	-	bi (<->)	PPFB01000001	5283	329	fig|2072509.4.peg.5283	C1708_25425		GTP 3',8-cyclase (EC 4.1.99.22)	0.945	0.997	bi (<->)	SJEX01000084	4839	337	fig|2213161.3.peg.4839	GTP 3',8-cyclase (EC 4.1.99.22)	0.689	0.967	bi (<->)	CVPB01000001	5298	329	fig|1931.11.peg.5298	GTP 3',8-cyclase (EC 4.1.99.22)	0.897	0.997	bi (<->)	KI911782	2488	330	fig|987045.5.peg.2488	GTP 3',8-cyclase (EC 4.1.99.22)	0.736	0.994	bi (<->)	QGHB01000001	1282	371	fig|531939.3.peg.1282	C8D88_1011293	GTP 3',8-cyclase (EC 4.1.99.22)	0.672	0.881									bi (<->)	1860.3.con.0018	4816	350	fig|1860.3.peg.4816	GTP 3',8-cyclase (EC 4.1.99.22)	0.689	0.931
1883.1823.con.0001	1585	539	fig|1883.1823.peg.1585	PLF_1883_00503112	PGF_07718060	Putative symporter YjcG	1600732	1602351	-	bi (<->)	PPFB01000001	5282	542	fig|2072509.4.peg.5282	C1708_25420		Putative symporter YjcG	0.946	0.998	bi (<->)	SJEX01000034	2601	547	fig|2213161.3.peg.2601	SSS sodium solute transporter superfamily	0.655	0.952	bi (<->)	CVPB01000001	5297	547	fig|1931.11.peg.5297	Putative symporter YjcG	0.861	0.998	bi (<->)	KI911782	340	537	fig|987045.5.peg.340	SSS sodium solute transporter superfamily	0.653	0.968	bi (<->)	QGHB01000001	804	530	fig|531939.3.peg.804	C8D88_101806	SSS sodium solute transporter superfamily	0.668	0.975	bi (<->)	AGVX01001309	653	182	fig|1114962.3.peg.653	hypothetical protein	0.661	0.967	bi (<->)	1860.3.con.0017	4742	552	fig|1860.3.peg.4742	Putative symporter YjcG	0.645	0.953
1883.1823.con.0001	1586	118	fig|1883.1823.peg.1586	PLF_1883_00003544	PGF_00407510	Integral membrane protein	1602348	1602704	-	bi (<->)	PPFB01000001	5281	118	fig|2072509.4.peg.5281	C1708_25415		Rhomboid family protein	0.797	0.992	bi (<->)	SJEX01000034	2600	124	fig|2213161.3.peg.2600	protein of unknown function DUF485	0.545	0.871	bi (<->)	CVPB01000001	5296	172	fig|1931.11.peg.5296	Rhomboid family protein	0.742	0.698	bi (<->)	KI911782	341	117	fig|987045.5.peg.341	FIG00525068: membrane protein	0.574	0.949	bi (<->)	QGHB01000001	803	116	fig|531939.3.peg.803	C8D88_101805	FIG00525068: membrane protein	0.474	0.966									bi (<->)	1860.3.con.0017	4743	133	fig|1860.3.peg.4743	protein of unknown function DUF485	0.505	0.797
1883.1823.con.0001	1587	508	fig|1883.1823.peg.1587	PLF_1883_00007845	PGF_00412040	secreted subtilisin-like protease	1603013	1604539	+	bi (<->)	PPFB01000001	5280	509	fig|2072509.4.peg.5280	C1708_25410		secreted subtilisin-like protease	0.825	0.998	bi (<->)	SJEX01000082	4797	576	fig|2213161.3.peg.4797	Secreted subtilisin-like protease	0.338	0.878	bi (<->)	CVPB01000001	5295	511	fig|1931.11.peg.5295	secreted subtilisin-like protease	0.665	0.992									bi (<->)	QGHB01000007	5379	571	fig|531939.3.peg.5379	C8D88_107233	hypothetical protein	0.479	0.708
1883.1823.con.0001	1588	469	fig|1883.1823.peg.1588	PLF_1883_00002515	PGF_00414833	CaiB/BaiF family protein	1604600	1606009	+	bi (<->)	PPFB01000001	5278	460	fig|2072509.4.peg.5278	C1708_25400		CaiB/BaiF family protein	0.721	0.991	uni (->)	SJEX01000130	1023	383	fig|2213161.3.peg.1023	Alpha-methylacyl-CoA racemase (EC 5.1.99.4)	0.322	0.606	uni (->)	CVPB01000001	5099	414	fig|1931.11.peg.5099	L-carnitine dehydratase/bile acid-inducible protein F	0.385	0.469	uni (->)	KI911782	1720	395	fig|987045.5.peg.1720	L-carnitine dehydratase/bile acid-inducible protein F	0.359	0.499	uni (->)	QGHB01000003	3358	413	fig|531939.3.peg.3358	C8D88_103537	Formyl-coenzyme A transferase (EC 2.8.3.16)	0.325	0.465									uni (->)	1860.3.con.0007	3081	394	fig|1860.3.peg.3081	L-carnitine dehydratase/bile acid-inducible protein F	0.381	0.49
1883.1823.con.0001	1589	337	fig|1883.1823.peg.1589	PLF_1883_00006419	PGF_07469481	putative membrane protein	1606026	1607039	+	bi (<->)	PPFB01000001	5277	308	fig|2072509.4.peg.5277	C1708_25395		putative membrane protein	0.773	0.997
1883.1823.con.0001	1590	223	fig|1883.1823.peg.1590	PLF_1883_00044190	PGF_08225224	hypothetical protein	1607108	1607779	-																			bi (<->)	CVPB01000001	5294	240	fig|1931.11.peg.5294	hypothetical protein	0.696	0.825
1883.1823.con.0001	1591	316	fig|1883.1823.peg.1591	PLF_1883_00258420	PGF_10512754	Fatty acid hydroxylase family (carotene hydroxylase/sterol desaturase)	1607776	1608726	-																			bi (<->)	CVPB01000001	5293	291	fig|1931.11.peg.5293	Fatty acid hydroxylase family (carotene hydroxylase/sterol desaturase)	0.821	0.976
1883.1823.con.0001	1592	66	fig|1883.1823.peg.1592			hypothetical protein	1608888	1609088	+
1883.1823.con.0001	1593	320	fig|1883.1823.peg.1593	PLF_1883_00111862	PGF_08225224	FIG01123073: hypothetical protein	1609224	1610186	+
1883.1823.con.0001	1594	176	fig|1883.1823.peg.1594			FIG01123073: hypothetical protein	1610379	1610909	+
1883.1823.con.0001	1595	332	fig|1883.1823.peg.1595	PLF_1883_00001194	PGF_10506571	DNA polymerase III epsilon subunit (EC 2.7.7.7)	1610912	1611910	+	bi (<->)	PPFB01000001	5276	327	fig|2072509.4.peg.5276	C1708_25390		DNA polymerase III epsilon subunit (EC 2.7.7.7)	0.886	0.994									bi (<->)	CVPB01000001	5290	340	fig|1931.11.peg.5290	DNA polymerase III epsilon subunit (EC 2.7.7.7)	0.796	0.959																		bi (<->)	AGVX01000498	283	168	fig|1114962.3.peg.283	hypothetical protein	0.348	0.911
1883.1823.con.0001	1596	98	fig|1883.1823.peg.1596	PLF_1883_00059304	PGF_02552234	hypothetical protein	1611927	1612223	+	bi (<->)	PPFB01000001	804	78	fig|2072509.4.peg.804	C1708_03720		hypothetical protein	0.5	0.962	bi (<->)	SJEX01000014	1138	88	fig|2213161.3.peg.1138	hypothetical protein	0.55	0.898	bi (<->)	CVPB01000001	5289	77	fig|1931.11.peg.5289	hypothetical protein	0.883	0.987	bi (<->)	KI911782	4296	82	fig|987045.5.peg.4296	hypothetical protein	0.453	0.902	bi (<->)	QGHB01000009	6021	86	fig|531939.3.peg.6021	C8D88_10988	hypothetical protein	0.618	0.779									bi (<->)	1860.3.con.0008	3325	78	fig|1860.3.peg.3325	hypothetical protein	0.721	0.859
1883.1823.con.0001	1597	270	fig|1883.1823.peg.1597		PGF_09952093	Cytochrome oxidase biogenesis protein Surf1, facilitates heme A insertion	1612290	1613102	+	bi (<->)	PPFB01000001	5275	270	fig|2072509.4.peg.5275	C1708_25385		Cytochrome oxidase biogenesis protein Surf1, facilitates heme A insertion	0.669	0.881									bi (<->)	CVPB01000001	5288	274	fig|1931.11.peg.5288	Cytochrome oxidase biogenesis protein Surf1, facilitates heme A insertion	0.679	0.901	bi (<->)	KI911782	2487	264	fig|987045.5.peg.2487	Cytochrome oxidase biogenesis protein Surf1, facilitates heme A insertion	0.336	0.92
1883.1823.con.0001	1598	595	fig|1883.1823.peg.1598	PLF_1883_00000016	PGF_04728143	Glucoamylase (EC 3.2.1.3)	1613276	1615063	+	bi (<->)	PPFB01000001	5274	593	fig|2072509.4.peg.5274	C1708_25380		Glucoamylase (EC 3.2.1.3)	0.773	0.998	bi (<->)	SJEX01000007	4311	593	fig|2213161.3.peg.4311	Glucoamylase (EC 3.2.1.3)	0.635	0.98	bi (<->)	CVPB01000001	5287	598	fig|1931.11.peg.5287	Glucoamylase (EC 3.2.1.3)	0.759	0.988	uni (->)	KI911782	2486	595	fig|987045.5.peg.2486	Glucoamylase (EC 3.2.1.3)	0.627	0.973	bi (<->)	QGHB01000008	5661	823	fig|531939.3.peg.5661	C8D88_10864	Trehalose-6-phosphate phosphatase (EC 3.1.3.12)	0.394	0.699	bi (<->)	AGVX01000149	82	371	fig|1114962.3.peg.82	Trehalose-6-phosphate phosphatase (EC 3.1.3.12)	0.465	0.978	uni (->)	1860.3.con.0002	1151	612	fig|1860.3.peg.1151	Glucoamylase (EC 3.2.1.3)	0.428	0.969
1883.1823.con.0001	1599	251	fig|1883.1823.peg.1599	PLF_1883_00327143	PGF_10532194	Oxidoreductase, short-chain dehydrogenase/reductase family	1615069	1615824	+	bi (<->)	PPFB01000001	5273	251	fig|2072509.4.peg.5273	C1708_25375		Oxidoreductase, short-chain dehydrogenase/reductase family	0.849	0.996	bi (<->)	SJEX01000011	617	253	fig|2213161.3.peg.617	Oxidoreductase, short-chain dehydrogenase/reductase family	0.575	0.917	bi (<->)	CVPB01000001	5286	251	fig|1931.11.peg.5286	Oxidoreductase, short-chain dehydrogenase/reductase family	0.781	0.996	bi (<->)	KI911782	2485	259	fig|987045.5.peg.2485	Oxidoreductase, short-chain dehydrogenase/reductase family	0.62	0.981	uni (->)	QGHB01000004	3552	241	fig|531939.3.peg.3552	C8D88_10470	3-oxoacyl-[acyl-carrier protein] reductase (EC 1.1.1.100), FadG	0.315	0.938	uni (->)	AGVX01003315	1312	184	fig|1114962.3.peg.1312	Oxidoreductase, short-chain dehydrogenase/reductase family	0.341	0.886	bi (<->)	1860.3.con.0001	510	253	fig|1860.3.peg.510	Oxidoreductase, short-chain dehydrogenase/reductase family	0.573	0.976
1883.1823.con.0001	1600	192	fig|1883.1823.peg.1600	PLF_1883_00175304	PGF_00825196	putative membrane protein	1615858	1616436	-	bi (<->)	PPFB01000001	5271	192	fig|2072509.4.peg.5271	C1708_25370		putative membrane protein	0.703	0.995									bi (<->)	CVPB01000001	5285	192	fig|1931.11.peg.5285	putative membrane protein	0.656	0.995
1883.1823.con.0001	1601	208	fig|1883.1823.peg.1601	PLF_1883_00004646	PGF_01736741	putative membrane protein	1616442	1617068	-	bi (<->)	PPFB01000001	5270	210	fig|2072509.4.peg.5270	C1708_25365		putative membrane protein	0.717	0.971									bi (<->)	CVPB01000001	5284	233	fig|1931.11.peg.5284	putative membrane protein	0.685	0.833
1883.1823.con.0001	1602	125	fig|1883.1823.peg.1602			hypothetical protein	1617065	1617442	-	bi (<->)	PPFB01000001	5269	126	fig|2072509.4.peg.5269	C1708_25360		hypothetical protein	0.64	0.984									bi (<->)	CVPB01000001	5283	115	fig|1931.11.peg.5283	hypothetical protein	0.618	0.948	uni (->)	KI911782	2670	166	fig|987045.5.peg.2670	Alkaline shock protein 23	0.297	0.765																		uni (->)	1860.3.con.0012	4002	155	fig|1860.3.peg.4002	Alkaline shock protein 23	0.31	0.742
1883.1823.con.0001	1603	61	fig|1883.1823.peg.1603	PLF_1883_00459181	PGF_03039949	Uncharacterized membrane protein SCO1835	1617439	1617624	-	bi (<->)	PPFB01000001	5268	61	fig|2072509.4.peg.5268	C1708_25355		Uncharacterized membrane protein SCO1835	0.885	0.984									bi (<->)	CVPB01000001	5282	61	fig|1931.11.peg.5282	Uncharacterized membrane protein SCO1835	0.803	0.984	uni (->)	KI911782	2672	59	fig|987045.5.peg.2672	conserved hypothetical protein	0.421	0.949
1883.1823.con.0001	1604	162	fig|1883.1823.peg.1604	PLF_1883_00131139	PGF_05697437	Alkaline shock protein 23	1617639	1618127	-	bi (<->)	PPFB01000001	5267	164	fig|2072509.4.peg.5267	C1708_25350		Alkaline shock protein 23	0.782	0.994									bi (<->)	CVPB01000001	5281	162	fig|1931.11.peg.5281	Alkaline shock protein 23	0.853	0.827	uni (->)	KI911782	2670	166	fig|987045.5.peg.2670	Alkaline shock protein 23	0.497	0.855										uni (->)	AGVX01001936	887	73	fig|1114962.3.peg.887	Alkaline shock protein 23	0.589	0.986	uni (->)	1860.3.con.0012	4002	155	fig|1860.3.peg.4002	Alkaline shock protein 23	0.578	0.819
1883.1823.con.0001	1605	202	fig|1883.1823.peg.1605	PLF_1883_00361963	PGF_08225224	hypothetical protein	1618326	1618934	+	bi (<->)	PPFB01000001	5266	277	fig|2072509.4.peg.5266	C1708_25345		hypothetical protein	0.472	0.874									bi (<->)	CVPB01000001	5280	252	fig|1931.11.peg.5280	hypothetical protein	0.44	0.837
1883.1823.con.0001	1606	143	fig|1883.1823.peg.1606	PLF_1883_00464068	PGF_03320197	Transcriptional regulator, HxlR family	1619094	1619525	-	uni (->)	PPFB01000001	1818	132	fig|2072509.4.peg.1818	C1708_08470		Transcriptional regulator, HxlR family	0.477	0.818	uni (->)	SJEX01000021	1819	128	fig|2213161.3.peg.1819	Redox-sensing transcriptional regulator QorR	0.382	0.789	uni (->)	CVPB01000001	2927	159	fig|1931.11.peg.2927	Transcriptional regulator, HxlR family	0.49	0.635	uni (->)	KI911782	4707	143	fig|987045.5.peg.4707	Transcriptional regulator, HxlR family	0.487	0.797	uni (->)	QGHB01000002	2278	122	fig|531939.3.peg.2278	C8D88_102382	Transcriptional regulator, HxlR family	0.454	0.877									uni (->)	1860.3.con.0016	4590	235	fig|1860.3.peg.4590	Transcriptional regulator, HxlR family	0.26	0.374
1883.1823.con.0001	1607	364	fig|1883.1823.peg.1607	PLF_1883_00442978	PGF_09996723	Uncharacterized MFS-type transporter	1619998	1621092	+	uni (->)	PPFB01000001	4784	474	fig|2072509.4.peg.4784	C1708_22990		Uncharacterized MFS-type transporter	0.37	0.713	uni (->)	SJEX01000025	2048	482	fig|2213161.3.peg.2048	hypothetical protein	0.4	0.531	uni (->)	CVPB01000001	4794	453	fig|1931.11.peg.4794	Uncharacterized MFS-type transporter	0.388	0.614	uni (->)	KI911782	195	497	fig|987045.5.peg.195	Uncharacterized MFS-type transporter	0.345	0.616	uni (->)	QGHB01000014	7835	481	fig|531939.3.peg.7835	C8D88_114224	Uncharacterized MFS-type transporter	0.471	0.678	uni (->)	AGVX01002294	1016	207	fig|1114962.3.peg.1016	Uncharacterized MFS-type transporter	0.376	0.889	uni (->)	1860.3.con.0001	3	484	fig|1860.3.peg.3	Uncharacterized MFS-type transporter	0.404	0.543
1883.1823.con.0001	1608	267	fig|1883.1823.peg.1608	PLF_1883_00229701	PGF_03210551	Enoyl-CoA hydratase (EC 4.2.1.17)	1621169	1621972	-	bi (<->)	PPFB01000001	5265	267	fig|2072509.4.peg.5265	C1708_25340		Enoyl-CoA hydratase (EC 4.2.1.17)	0.861	0.996	bi (<->)	SJEX01000011	626	258	fig|2213161.3.peg.626	Enoyl-CoA hydratase (EC 4.2.1.17)	0.538	0.888	bi (<->)	CVPB01000001	5279	263	fig|1931.11.peg.5279	Enoyl-CoA hydratase (EC 4.2.1.17)	0.861	0.996	uni (->)	KI911782	1739	262	fig|987045.5.peg.1739	Enoyl-CoA hydratase (EC 4.2.1.17)	0.362	0.687	bi (<->)	QGHB01000003	2848	270	fig|531939.3.peg.2848	C8D88_10318	Enoyl-CoA hydratase (EC 4.2.1.17)	0.54	0.97	uni (->)	AGVX01000722	375	188	fig|1114962.3.peg.375	Naphthoate synthase (EC 4.1.3.36)	0.346	0.564	bi (<->)	1860.3.con.0001	515	249	fig|1860.3.peg.515	Enoyl-CoA hydratase (EC 4.2.1.17)	0.542	0.988
1883.1823.con.0001	1609	73	fig|1883.1823.peg.1609	PLF_1883_00523364	PGF_00058061	Transcriptional regulator	1622110	1622331	-	bi (<->)	PPFB01000001	5264	73	fig|2072509.4.peg.5264	C1708_25335		Transcriptional regulator	0.945	0.986	bi (<->)	SJEX01000011	627	76	fig|2213161.3.peg.627	Transcriptional regulator	0.631	0.842	bi (<->)	CVPB01000001	5278	73	fig|1931.11.peg.5278	Transcriptional regulator	0.973	0.986	bi (<->)	KI911782	2483	72	fig|987045.5.peg.2483	Transcriptional regulator	0.779	0.931	bi (<->)	QGHB01000003	2847	69	fig|531939.3.peg.2847	C8D88_10317	Transcriptional regulator	0.877	0.928									bi (<->)	1860.3.con.0001	516	75	fig|1860.3.peg.516	Transcriptional regulator	0.646	0.853
1883.1823.con.0001	1610	532	fig|1883.1823.peg.1610	PLF_1883_00000089	PGF_02552445	Bis-ABC ATPase SCO1840	1622708	1624306	-	bi (<->)	PPFB01000001	5263	532	fig|2072509.4.peg.5263	C1708_25330		Bis-ABC ATPase SCO1840	0.968	0.998	bi (<->)	SJEX01000011	628	533	fig|2213161.3.peg.628	Bis-ABC ATPase SCO1840	0.711	0.998	bi (<->)	CVPB01000001	5277	532	fig|1931.11.peg.5277	Bis-ABC ATPase SCO1840	0.908	0.998	bi (<->)	KI911782	2482	532	fig|987045.5.peg.2482	Bis-ABC ATPase SCO1840	0.763	0.998	bi (<->)	QGHB01000003	2846	542	fig|531939.3.peg.2846	C8D88_10316	Bis-ABC ATPase SCO1840	0.681	0.998	bi (<->)	AGVX01002446	1060	232	fig|1114962.3.peg.1060	Bis-ABC ATPase SCO1840	0.73	0.987	bi (<->)	1860.3.con.0001	517	533	fig|1860.3.peg.517	Bis-ABC ATPase SCO1840	0.7	0.998
1883.1823.con.0001	1611	365	fig|1883.1823.peg.1611	PLF_1883_00015657	PGF_08225224	hypothetical protein	1624399	1625496	-
1883.1823.con.0001	1612	148	fig|1883.1823.peg.1612	PLF_1883_00002969	PGF_00414026	transposase alr7163	1625730	1626176	+	bi (<->)	PPFB01000001	5262	137	fig|2072509.4.peg.5262	C1708_25325		transposase alr7163	0.835	0.964	bi (<->)	SJEX01000004	2901	142	fig|2213161.3.peg.2901	hypothetical protein	0.469	0.887									bi (<->)	KI911782	2685	162	fig|987045.5.peg.2685	Glyoxalase family protein	0.346	0.79	bi (<->)	QGHB01000003	3039	132	fig|531939.3.peg.3039	C8D88_103211	hypothetical protein	0.472	0.932	bi (<->)	AGVX01004795	1664	131	fig|1114962.3.peg.1664	hypothetical protein	0.454	0.962	bi (<->)	1860.3.con.0013	4275	138	fig|1860.3.peg.4275	hypothetical protein	0.421	0.877
1883.1823.con.0001	1613	450	fig|1883.1823.peg.1613	PLF_1883_00001469	PGF_08225224	hypothetical protein	1626220	1627572	-	bi (<->)	PPFB01000001	5261	475	fig|2072509.4.peg.5261	C1708_25320		hypothetical protein	0.839	0.916									bi (<->)	CVPB01000001	5276	438	fig|1931.11.peg.5276	hypothetical protein	0.72	0.952
1883.1823.con.0001	1614	375	fig|1883.1823.peg.1614	PLF_1883_00193459	PGF_12689501	putative secreted protein	1627877	1629004	-	bi (<->)	PPFB01000001	5260	372	fig|2072509.4.peg.5260	C1708_25315		putative secreted protein	0.72	0.938									bi (<->)	CVPB01000001	5275	375	fig|1931.11.peg.5275	putative secreted protein	0.717	0.997	bi (<->)	KI911782	2169	392	fig|987045.5.peg.2169	hypothetical protein	0.349	0.949	bi (<->)	QGHB01000001	1479	379	fig|531939.3.peg.1479	C8D88_1011490	Secreted protein	0.402	0.852
1883.1823.con.0001	1615	251	fig|1883.1823.peg.1615	PLF_1883_00002109	PGF_01468574	Ribulose-5-phosphate 4-epimerase and related epimerases and aldolases	1629275	1630030	-	bi (<->)	PPFB01000001	5259	261	fig|2072509.4.peg.5259	C1708_25310		Ribulose-5-phosphate 4-epimerase and related epimerases and aldolases	0.736	0.92	bi (<->)	SJEX01000034	2619	227	fig|2213161.3.peg.2619	L-ribulose-5-phosphate 4-epimerase (EC 5.1.3.4)	0.328	0.859	bi (<->)	CVPB01000001	5274	225	fig|1931.11.peg.5274	Ribulose-5-phosphate 4-epimerase and related epimerases and aldolases	0.719	0.987	bi (<->)	KI911782	54	194	fig|987045.5.peg.54	hypothetical protein	0.414	0.856	bi (<->)	QGHB01000003	3410	217	fig|531939.3.peg.3410	C8D88_103588	L-ribulose-5-phosphate 4-epimerase (EC 5.1.3.4)	0.344	0.977									bi (<->)	1860.3.con.0017	4724	226	fig|1860.3.peg.4724	L-ribulose-5-phosphate 4-epimerase (EC 5.1.3.4)	0.401	0.646
1883.1823.con.0001	1616	419	fig|1883.1823.peg.1616	PLF_1883_00000154	PGF_00037171	Probable low-affinity inorganic phosphate transporter	1630411	1631670	+	bi (<->)	PPFB01000001	5258	417	fig|2072509.4.peg.5258	C1708_25305		Probable low-affinity inorganic phosphate transporter	0.895	0.998	uni (->)	SJEX01000021	1852	333	fig|2213161.3.peg.1852	Probable low-affinity inorganic phosphate transporter	0.478	0.985	bi (<->)	CVPB01000001	5273	419	fig|1931.11.peg.5273	Probable low-affinity inorganic phosphate transporter	0.779	0.99	uni (->)	KI911782	679	335	fig|987045.5.peg.679	Probable low-affinity inorganic phosphate transporter	0.473	0.973	bi (<->)	QGHB01000011	6670	377	fig|531939.3.peg.6670	C8D88_1114	Probable low-affinity inorganic phosphate transporter	0.645	0.955
1883.1823.con.0001	1617	73	fig|1883.1823.peg.1617	PLF_1883_00554532	PGF_08225224	putative membrane protein	1631706	1631927	+	bi (<->)	PPFB01000001	5257	73	fig|2072509.4.peg.5257	C1708_25300		hypothetical protein	0.863	0.986									bi (<->)	CVPB01000001	5272	74	fig|1931.11.peg.5272	putative membrane protein	0.781	0.973									bi (<->)	QGHB01000011	6671	61	fig|531939.3.peg.6671	C8D88_1115	hypothetical protein	0.444	0.967
1883.1823.con.0001	1618	130	fig|1883.1823.peg.1618			hypothetical protein	1632038	1632430	-
1883.1823.con.0001	1619	313	fig|1883.1823.peg.1619	PLF_1883_00001556	PGF_00035334	Adenosylcobinamide-phosphate synthase (EC 6.3.1.10)	1632864	1633805	+	bi (<->)	PPFB01000001	5256	313	fig|2072509.4.peg.5256	C1708_25295		Adenosylcobinamide-phosphate synthase (EC 6.3.1.10)	0.887	0.99	bi (<->)	SJEX01000023	1972	350	fig|2213161.3.peg.1972	Adenosylcobinamide-phosphate synthase (EC 6.3.1.10)	0.606	0.777	bi (<->)	CVPB01000001	5271	326	fig|1931.11.peg.5271	Adenosylcobinamide-phosphate synthase (EC 6.3.1.10)	0.812	0.893	bi (<->)	KI911782	31	300	fig|987045.5.peg.31	Adenosylcobinamide-phosphate synthase (EC 6.3.1.10)	0.365	0.843	bi (<->)	QGHB01000001	1809	310	fig|531939.3.peg.1809	C8D88_1011825	Adenosylcobinamide-phosphate synthase (EC 6.3.1.10)	0.578	0.942									bi (<->)	1860.3.con.0004	2029	314	fig|1860.3.peg.2029	Adenosylcobinamide-phosphate synthase (EC 6.3.1.10)	0.596	0.86
1883.1823.con.0001	1620	502	fig|1883.1823.peg.1620	PLF_1883_00001342	PGF_05554840	Cobyric acid synthase (EC 6.3.5.10)	1633802	1635310	+	bi (<->)	PPFB01000001	5255	503	fig|2072509.4.peg.5255	C1708_25290		Cobyric acid synthase (EC 6.3.5.10)	0.91	0.992	bi (<->)	SJEX01000127	916	499	fig|2213161.3.peg.916	Cobyric acid synthase (EC 6.3.5.10)	0.68	0.996	bi (<->)	CVPB01000001	5270	527	fig|1931.11.peg.5270	Cobyric acid synthase (EC 6.3.5.10)	0.851	0.991	bi (<->)	KI911782	32	508	fig|987045.5.peg.32	Cobyric acid synthase (EC 6.3.5.10)	0.382	0.97	bi (<->)	QGHB01000002	2255	495	fig|531939.3.peg.2255	C8D88_102360	Cobyric acid synthase (EC 6.3.5.10)	0.595	0.99									bi (<->)	1860.3.con.0004	2032	511	fig|1860.3.peg.2032	Cobyric acid synthase (EC 6.3.5.10)	0.675	0.963
1883.1823.con.0001	1621	1220	fig|1883.1823.peg.1621	PLF_1883_00004666	PGF_04913120	Aerobic cobaltochelatase CobN subunit (EC 6.6.1.2)	1635307	1638969	+	bi (<->)	PPFB01000001	5254	1221	fig|2072509.4.peg.5254	C1708_25285		Aerobic cobaltochelatase CobN subunit (EC 6.6.1.2)	0.93	0.993	bi (<->)	SJEX01000023	1949	1215	fig|2213161.3.peg.1949	Aerobic cobaltochelatase CobN subunit (EC 6.6.1.2)	0.654	0.992	bi (<->)	CVPB01000001	5269	1230	fig|1931.11.peg.5269	Aerobic cobaltochelatase CobN subunit (EC 6.6.1.2)	0.895	0.987									bi (<->)	QGHB01000005	4464	1187	fig|531939.3.peg.4464	C8D88_105307	Aerobic cobaltochelatase CobN subunit (EC 6.6.1.2)	0.659	0.996									bi (<->)	1860.3.con.0004	2009	1203	fig|1860.3.peg.2009	Aerobic cobaltochelatase CobN subunit (EC 6.6.1.2)	0.663	0.987
1883.1823.con.0001	1622	662	fig|1883.1823.peg.1622	PLF_1883_00001022	PGF_00417645	ChlI component of cobalt chelatase involved in B12 biosynthesis / ChlD component of cobalt chelatase involved in B12 biosynthesis	1638966	1640954	+	bi (<->)	PPFB01000001	5253	666	fig|2072509.4.peg.5253	C1708_25280		ChlI component of cobalt chelatase involved in B12 biosynthesis / ChlD component of cobalt chelatase involved in B12 biosynthesis	0.901	0.998	bi (<->)	SJEX01000127	926	346	fig|2213161.3.peg.926	ChlI component of cobalt chelatase involved in B12 biosynthesis / ChlD component of cobalt chelatase involved in B12 biosynthesis	0.747	0.991	bi (<->)	CVPB01000001	5268	680	fig|1931.11.peg.5268	ChlI component of cobalt chelatase involved in B12 biosynthesis / ChlD component of cobalt chelatase involved in B12 biosynthesis	0.841	0.999	uni (->)	KI911782	3467	325	fig|987045.5.peg.3467	FIG022979: MoxR-like ATPases	0.299	0.748	bi (<->)	QGHB01000002	2218	633	fig|531939.3.peg.2218	C8D88_102323	ChlI component of cobalt chelatase involved in B12 biosynthesis / ChlD component of cobalt chelatase involved in B12 biosynthesis	0.636	0.994									bi (<->)	1860.3.con.0004	2044	668	fig|1860.3.peg.2044	ChlI component of cobalt chelatase involved in B12 biosynthesis / ChlD component of cobalt chelatase involved in B12 biosynthesis	0.7	0.99
1883.1823.con.0001	1623	199	fig|1883.1823.peg.1623	PLF_1883_00001147	PGF_00418244	Cob(I)alamin adenosyltransferase (EC 2.5.1.17) @ Cob(I)alamin adenosyltransferase (EC 2.5.1.17), clustered with cobalamin synthesis	1640954	1641553	+	bi (<->)	PPFB01000001	5252	202	fig|2072509.4.peg.5252	C1708_25275	cobO	Cob(I)alamin adenosyltransferase (EC 2.5.1.17) @ Cob(I)alamin adenosyltransferase (EC 2.5.1.17), clustered with cobalamin synthesis	0.926	0.995	bi (<->)	SJEX01000057	3755	204	fig|2213161.3.peg.3755	Cob(I)alamin adenosyltransferase (EC 2.5.1.17) @ Cob(I)alamin adenosyltransferase (EC 2.5.1.17), clustered with cobalamin synthesis	0.672	0.995	bi (<->)	CVPB01000001	5267	199	fig|1931.11.peg.5267	Cob(I)alamin adenosyltransferase (EC 2.5.1.17) @ Cob(I)alamin adenosyltransferase (EC 2.5.1.17), clustered with cobalamin synthesis	0.92	0.995	bi (<->)	KI911782	4122	174	fig|987045.5.peg.4122	Cob(I)alamin adenosyltransferase (EC 2.5.1.17) @ Cob(I)alamin adenosyltransferase (EC 2.5.1.17), clustered with cobalamin synthesis	0.656	0.914	bi (<->)	QGHB01000002	2217	204	fig|531939.3.peg.2217	C8D88_102322	Cob(I)alamin adenosyltransferase (EC 2.5.1.17) @ Cob(I)alamin adenosyltransferase (EC 2.5.1.17), clustered with cobalamin synthesis	0.681	0.995									bi (<->)	1860.3.con.0004	2045	204	fig|1860.3.peg.2045	Cob(I)alamin adenosyltransferase (EC 2.5.1.17) @ Cob(I)alamin adenosyltransferase (EC 2.5.1.17), clustered with cobalamin synthesis	0.681	0.995
1883.1823.con.0001	1624	452	fig|1883.1823.peg.1624	PLF_1883_00001479	PGF_00418379	Cobyrinic acid a,c-diamide synthetase (EC 6.3.5.11)	1641547	1642905	+	bi (<->)	PPFB01000001	5251	499	fig|2072509.4.peg.5251	C1708_25270		Cobyrinic acid a,c-diamide synthetase (EC 6.3.5.11)	0.753	0.978	bi (<->)	SJEX01000057	3756	457	fig|2213161.3.peg.3756	Cobyrinic acid a,c-diamide synthetase (EC 6.3.5.11)	0.656	0.967	bi (<->)	CVPB01000001	5266	458	fig|1931.11.peg.5266	Cobyrinic acid a,c-diamide synthetase (EC 6.3.5.11)	0.807	0.991	bi (<->)	KI911782	4121	198	fig|987045.5.peg.4121	Cobyrinic acid a,c-diamide synthetase (EC 6.3.5.11)	0.61	0.773	bi (<->)	QGHB01000002	2216	458	fig|531939.3.peg.2216	C8D88_102321	Cobyrinic acid a,c-diamide synthetase (EC 6.3.5.11)	0.619	0.965									bi (<->)	1860.3.con.0004	2046	461	fig|1860.3.peg.2046	Cobyrinic acid a,c-diamide synthetase (EC 6.3.5.11)	0.67	0.965
1883.1823.con.0001	1625	243	fig|1883.1823.peg.1625	PLF_1883_00004747	PGF_00717752	Cobalt-precorrin-2 C(20)-methyltransferase (EC 2.1.1.151)	1642902	1643633	+	bi (<->)	PPFB01000001	5250	243	fig|2072509.4.peg.5250	C1708_25265	cobI	Cobalt-precorrin-2 C(20)-methyltransferase (EC 2.1.1.151)	0.914	0.951	uni (->)	SJEX01000023	1958	498	fig|2213161.3.peg.1958	Precorrin-2 C(20)-methyltransferase (EC 2.1.1.130) / Precorrin-3B C(17)-methyltransferase (EC 2.1.1.131)	0.336	0.472	bi (<->)	CVPB01000001	5265	250	fig|1931.11.peg.5265	Cobalt-precorrin-2 C(20)-methyltransferase (EC 2.1.1.151)	0.865	0.968									uni (->)	QGHB01000005	4461	482	fig|531939.3.peg.4461	C8D88_105304	Precorrin-2 C(20)-methyltransferase (EC 2.1.1.130) / Precorrin-3B C(17)-methyltransferase (EC 2.1.1.131)	0.314	0.481									uni (->)	1860.3.con.0004	2017	504	fig|1860.3.peg.2017	Precorrin-2 C(20)-methyltransferase (EC 2.1.1.130) / Precorrin-3B C(17)-methyltransferase (EC 2.1.1.131)	0.329	0.472
1883.1823.con.0001	1626	242	fig|1883.1823.peg.1626	PLF_1883_00022520	PGF_07240057	putative membrane protein	1643654	1644382	-	bi (<->)	PPFB01000001	5249	255	fig|2072509.4.peg.5249	C1708_25260		hypothetical protein	0.831	0.996
1883.1823.con.0001	1627	272	fig|1883.1823.peg.1627	PLF_1883_00004687	PGF_00418291	Cobalt-precorrin-4 C(11)-methyltransferase (EC 2.1.1.271)	1644552	1645370	+	bi (<->)	PPFB01000001	5248	272	fig|2072509.4.peg.5248	C1708_25255	cobM	Cobalt-precorrin-4 C(11)-methyltransferase (EC 2.1.1.271)	0.908	0.993	bi (<->)	SJEX01000023	1969	246	fig|2213161.3.peg.1969	Precorrin-4 C(11)-methyltransferase (EC 2.1.1.133)	0.409	0.955	bi (<->)	CVPB01000001	5264	284	fig|1931.11.peg.5264	Cobalt-precorrin-4 C(11)-methyltransferase (EC 2.1.1.271)	0.858	0.891	uni (->)	KI911782	422	244	fig|987045.5.peg.422	Uroporphyrinogen-III methyltransferase (EC 2.1.1.107) / Uroporphyrinogen-III synthase (EC 4.2.1.75)	0.297	0.832	bi (<->)	QGHB01000002	2215	346	fig|531939.3.peg.2215	C8D88_102320	Cobalt-precorrin-4 C(11)-methyltransferase (EC 2.1.1.271)	0.511	0.656									bi (<->)	1860.3.con.0004	2026	247	fig|1860.3.peg.2026	Precorrin-4 C(11)-methyltransferase (EC 2.1.1.133)	0.41	0.96
1883.1823.con.0001	1628	412	fig|1883.1823.peg.1628	PLF_1883_00007064	PGF_00418308	Cobalt-precorrin-7 (C5)-methyltransferase (EC 2.1.1.289) / Cobalt-precorrin-6B C15-methyltransferase [decarboxylating] (EC 2.1.1.196)	1645367	1646605	+	bi (<->)	PPFB01000001	5247	411	fig|2072509.4.peg.5247	C1708_25250		Cobalt-precorrin-7 (C5)-methyltransferase (EC 2.1.1.289) / Cobalt-precorrin-6B C15-methyltransferase [decarboxylating] (EC 2.1.1.196)	0.835	0.998	bi (<->)	SJEX01000023	1970	406	fig|2213161.3.peg.1970	Precorrin-6Y C(5,15)-methyltransferase [decarboxylating] (EC 2.1.1.132)	0.38	0.82	bi (<->)	CVPB01000001	5263	424	fig|1931.11.peg.5263	Cobalt-precorrin-7 (C5)-methyltransferase (EC 2.1.1.289) / Cobalt-precorrin-6B C15-methyltransferase [decarboxylating] (EC 2.1.1.196)	0.775	0.972									bi (<->)	QGHB01000002	2214	273	fig|531939.3.peg.2214	C8D88_102319	Cobalt-precorrin-7 (C5)-methyltransferase (EC 2.1.1.289) / Cobalt-precorrin-6B C15-methyltransferase [decarboxylating] (EC 2.1.1.196)	0.452	0.912									bi (<->)	1860.3.con.0004	2027	403	fig|1860.3.peg.2027	Precorrin-6Y C(5,15)-methyltransferase [decarboxylating] (EC 2.1.1.132)	0.399	0.801
1883.1823.con.0001	1629	563	fig|1883.1823.peg.1629	PLF_1883_00004472	PGF_00418281	Cobalt-precorrin 5A hydrolase (EC 3.7.1.12) / Cobalt-precorrin-3 C(17)-methyltransferase (EC 2.1.1.272)	1646602	1648293	+	bi (<->)	PPFB01000001	5246	560	fig|2072509.4.peg.5246	C1708_25245	cobJ	Cobalt-precorrin 5A hydrolase (EC 3.7.1.12) / Cobalt-precorrin-3 C(17)-methyltransferase (EC 2.1.1.272)	0.899	0.991	bi (<->)	SJEX01000023	1958	498	fig|2213161.3.peg.1958	Precorrin-2 C(20)-methyltransferase (EC 2.1.1.130) / Precorrin-3B C(17)-methyltransferase (EC 2.1.1.131)	0.444	0.488	bi (<->)	CVPB01000001	5262	645	fig|1931.11.peg.5262	Cobalt-precorrin 5A hydrolase (EC 3.7.1.12) / Cobalt-precorrin-3 C(17)-methyltransferase (EC 2.1.1.272)	0.863	0.608									bi (<->)	QGHB01000002	2213	418	fig|531939.3.peg.2213	C8D88_102318	Cobalt-precorrin 5A hydrolase (EC 3.7.1.12) / Cobalt-precorrin-3 C(17)-methyltransferase (EC 2.1.1.272)	0.398	0.904									bi (<->)	1860.3.con.0004	2017	504	fig|1860.3.peg.2017	Precorrin-2 C(20)-methyltransferase (EC 2.1.1.130) / Precorrin-3B C(17)-methyltransferase (EC 2.1.1.131)	0.462	0.482
1883.1823.con.0001	1630	196	fig|1883.1823.peg.1630	PLF_1883_00005950	PGF_00418309	Cobalt-precorrin-8 methylmutase (EC 5.4.99.60)	1648290	1648880	+	bi (<->)	PPFB01000001	5245	195	fig|2072509.4.peg.5245	C1708_25240		Cobalt-precorrin-8 methylmutase (EC 5.4.99.60)	0.872	0.99	bi (<->)	SJEX01000023	1957	206	fig|2213161.3.peg.1957	Precorrin-8X methylmutase (EC 5.4.99.61)	0.432	0.922	bi (<->)	CVPB01000001	5261	202	fig|1931.11.peg.5261	Cobalt-precorrin-8 methylmutase (EC 5.4.99.60)	0.909	0.921									bi (<->)	QGHB01000005	4462	206	fig|531939.3.peg.4462	C8D88_105305	Precorrin-8X methylmutase (EC 5.4.99.61)	0.427	0.922									bi (<->)	1860.3.con.0004	2016	206	fig|1860.3.peg.2016	Precorrin-8X methylmutase (EC 5.4.99.61)	0.417	0.922
1883.1823.con.0001	1631	315	fig|1883.1823.peg.1631	PLF_1883_00004192	PGF_05412615	Sirohydrochlorin cobaltochelatase CbiX(long) (EC 4.99.1.3)	1648877	1649824	+	bi (<->)	PPFB01000001	5244	303	fig|2072509.4.peg.5244	C1708_25235		Sirohydrochlorin cobaltochelatase CbiX(long) (EC 4.99.1.3)	0.88	0.917	uni (->)	SJEX01000011	618	237	fig|2213161.3.peg.618	Sirohydrochlorin ferrochelatase SirB (EC 4.99.1.4)	0.299	0.949	bi (<->)	CVPB01000001	5260	301	fig|1931.11.peg.5260	Sirohydrochlorin cobaltochelatase CbiX(long) (EC 4.99.1.3)	0.869	0.944	uni (->)	KI911782	424	234	fig|987045.5.peg.424	Sirohydrochlorin ferrochelatase SirB (EC 4.99.1.4)	0.306	0.966	uni (->)	QGHB01000016	8049	231	fig|531939.3.peg.8049	C8D88_1161	Sirohydrochlorin ferrochelatase SirB (EC 4.99.1.4)	0.378	0.957									uni (->)	1860.3.con.0001	511	271	fig|1860.3.peg.511	Sirohydrochlorin ferrochelatase SirB (EC 4.99.1.4)	0.315	0.838
1883.1823.con.0001	1632	352	fig|1883.1823.peg.1632	PLF_1883_00001482	PGF_05579323	L-threonine 3-O-phosphate decarboxylase (EC 4.1.1.81)	1649814	1650872	+	bi (<->)	PPFB01000001	5243	353	fig|2072509.4.peg.5243	C1708_25230		L-threonine 3-O-phosphate decarboxylase (EC 4.1.1.81)	0.841	0.977	bi (<->)	SJEX01000057	3761	458	fig|2213161.3.peg.3761	L-threonine 3-O-phosphate decarboxylase (EC 4.1.1.81)	0.63	0.712	bi (<->)	CVPB01000001	5259	352	fig|1931.11.peg.5259	L-threonine 3-O-phosphate decarboxylase (EC 4.1.1.81)	0.821	0.972	bi (<->)	KI911782	34	543	fig|987045.5.peg.34	hypothetical protein	0.496	0.61	bi (<->)	QGHB01000001	1814	331	fig|531939.3.peg.1814	C8D88_1011831	L-threonine 3-O-phosphate decarboxylase (EC 4.1.1.81)	0.522	0.973									bi (<->)	1860.3.con.0004	2052	355	fig|1860.3.peg.2052	L-threonine 3-O-phosphate decarboxylase (EC 4.1.1.81)	0.636	0.899
1883.1823.con.0001	1633	245	fig|1883.1823.peg.1633	PLF_1883_00002648	PGF_02280536	Dienelactone hydrolase family protein	1651014	1651751	+	bi (<->)	PPFB01000001	6580	241	fig|2072509.4.peg.6580	C1708_31585		Dienelactone hydrolase family protein	0.867	0.996	bi (<->)	SJEX01000080	4752	243	fig|2213161.3.peg.4752	Dienelactone hydrolase family protein	0.295	0.922	bi (<->)	CVPB01000001	407	241	fig|1931.11.peg.407	Dienelactone hydrolase family protein	0.896	0.996
1883.1823.con.0001	1634	363	fig|1883.1823.peg.1634	PLF_1883_00001290	PGF_02897236	Xaa-Pro dipeptidase (EC 3.4.13.9)	1651945	1653036	-	bi (<->)	PPFB01000001	5241	363	fig|2072509.4.peg.5241	C1708_25220		Xaa-Pro dipeptidase (EC 3.4.13.9)	0.859	0.994	bi (<->)	SJEX01000067	4230	361	fig|2213161.3.peg.4230	Xaa-Pro dipeptidase (EC 3.4.13.9)	0.568	0.983	bi (<->)	CVPB01000001	5257	363	fig|1931.11.peg.5257	Xaa-Pro dipeptidase (EC 3.4.13.9)	0.804	0.997	bi (<->)	KI911782	1954	357	fig|987045.5.peg.1954	Xaa-Pro dipeptidase (EC 3.4.13.9)	0.659	0.989	bi (<->)	QGHB01000002	2324	353	fig|531939.3.peg.2324	C8D88_102427	Xaa-Pro dipeptidase (EC 3.4.13.9)	0.565	0.986									bi (<->)	1860.3.con.0003	1604	360	fig|1860.3.peg.1604	Xaa-Pro dipeptidase (EC 3.4.13.9)	0.582	0.983
1883.1823.con.0001	1635	263	fig|1883.1823.peg.1635	PLF_1883_00514954	PGF_10106935	ABC transporter, ATP-binding protein (cluster 3, basic aa/glutamine/opines)	1653058	1653849	-	bi (<->)	PPFB01000001	5240	263	fig|2072509.4.peg.5240	C1708_25215		ABC transporter, ATP-binding protein (cluster 3, basic aa/glutamine/opines)	0.905	0.992	bi (<->)	SJEX01000055	3707	251	fig|2213161.3.peg.3707	L-cystine ABC transporter, ATP-binding protein TcyC	0.592	0.992	bi (<->)	CVPB01000001	1055	266	fig|1931.11.peg.1055	ABC transporter, ATP-binding protein (cluster 3, basic aa/glutamine/opines)	0.873	0.887	bi (<->)	KI911782	1478	257	fig|987045.5.peg.1478	ABC transporter, ATP-binding protein (cluster 3, basic aa/glutamine/opines)	0.697	0.934	bi (<->)	QGHB01000001	582	255	fig|531939.3.peg.582	C8D88_101587	ABC transporter, ATP-binding protein (cluster 3, basic aa/glutamine/opines)	0.691	0.961	uni (->)	AGVX01000463	261	242	fig|1114962.3.peg.261	ABC transporter, ATP-binding protein (cluster 3, basic aa/glutamine/opines)	0.544	0.983	uni (->)	1860.3.con.0002	621	251	fig|1860.3.peg.621	ABC transporter, ATP-binding protein (cluster 3, basic aa/glutamine/opines)	0.558	0.96
1883.1823.con.0001	1636	283	fig|1883.1823.peg.1636	PLF_1883_00008695	PGF_07804709	ABC transporter, permease protein (cluster 3, basic aa/glutamine/opines)	1653846	1654697	-	bi (<->)	PPFB01000001	5239	278	fig|2072509.4.peg.5239	C1708_25210		ABC transporter, permease protein (cluster 3, basic aa/glutamine/opines)	0.88	0.989	uni (->)	SJEX01000036	2675	318	fig|2213161.3.peg.2675	ABC transporter, permease protein (cluster 3, basic aa/glutamine/opines)	0.338	0.708	bi (<->)	CVPB01000001	1054	266	fig|1931.11.peg.1054	ABC transporter, permease protein (cluster 3, basic aa/glutamine/opines)	0.796	0.936	bi (<->)	KI911782	1479	261	fig|987045.5.peg.1479	ABC transporter, permease protein (cluster 3, basic aa/glutamine/opines)	0.543	0.931	bi (<->)	QGHB01000001	581	265	fig|531939.3.peg.581	C8D88_101586	ABC transporter, permease protein (cluster 3, basic aa/glutamine/opines)	0.564	0.955	bi (<->)	AGVX01002039	925	160	fig|1114962.3.peg.925	ABC transporter, permease protein (cluster 3, basic aa/glutamine/opines)	0.543	0.919	uni (->)	1860.3.con.0002	619	216	fig|1860.3.peg.619	ABC transporter, permease protein (cluster 3, basic aa/glutamine/opines)	0.348	0.944
1883.1823.con.0001	1637	281	fig|1883.1823.peg.1637	PLF_1883_00191408	PGF_05873585	ABC transporter, substrate-binding protein (cluster 3, basic aa/glutamine/opines)	1654694	1655539	-	bi (<->)	PPFB01000001	5238	283	fig|2072509.4.peg.5238	C1708_25205		ABC transporter, substrate-binding protein (cluster 3, basic aa/glutamine/opines)	0.841	0.996	uni (->)	SJEX01000015	1243	301	fig|2213161.3.peg.1243	ABC transporter, substrate-binding protein (cluster 3, basic aa/glutamine/opines)	0.281	0.771	bi (<->)	CVPB01000001	1053	280	fig|1931.11.peg.1053	ABC transporter, substrate-binding protein (cluster 3, basic aa/glutamine/opines)	0.753	0.868	bi (<->)	KI911782	1480	303	fig|987045.5.peg.1480	hypothetical protein	0.393	0.792	bi (<->)	QGHB01000001	580	270	fig|531939.3.peg.580	C8D88_101585	ABC transporter, substrate-binding protein (cluster 3, basic aa/glutamine/opines)	0.471	0.974	uni (->)	AGVX01001410	687	340	fig|1114962.3.peg.687	Glutamine ABC transporter, substrate-binding protein GlnH	0.242	0.668	uni (->)	1860.3.con.0002	620	297	fig|1860.3.peg.620	ABC transporter, substrate-binding protein (cluster 3, basic aa/glutamine/opines)	0.278	0.768
1883.1823.con.0001	1638	413	fig|1883.1823.peg.1638	PLF_1883_00002021	PGF_00406386	putative aspartate aminotransferase	1655756	1656997	+	bi (<->)	PPFB01000001	5237	373	fig|2072509.4.peg.5237	C1708_25200		putative aspartate aminotransferase	0.858	0.995	bi (<->)	SJEX01000053	3618	390	fig|2213161.3.peg.3618	Serine--glyoxylate aminotransferase (EC 2.6.1.45)	0.296	0.9	bi (<->)	CVPB01000001	5256	368	fig|1931.11.peg.5256	putative aspartate aminotransferase	0.825	0.989
1883.1823.con.0001	1639	152	fig|1883.1823.peg.1639	PLF_1883_00001607	PGF_00015972	L-2,4-diaminobutyric acid acetyltransferase (EC 2.3.1.178)	1657491	1657949	+	bi (<->)	PPFB01000001	5235	168	fig|2072509.4.peg.5235	C1708_25190	ectA	L-2,4-diaminobutyric acid acetyltransferase (EC 2.3.1.178)	0.774	0.863									bi (<->)	CVPB01000001	5255	177	fig|1931.11.peg.5255	L-2,4-diaminobutyric acid acetyltransferase (EC 2.3.1.178)	0.667	0.825																		bi (<->)	AGVX01003093	1258	71	fig|1114962.3.peg.1258	L-2,4-diaminobutyric acid acetyltransferase (EC 2.3.1.178)	0.559	0.803
1883.1823.con.0001	1640	423	fig|1883.1823.peg.1640	PLF_1883_00095493	PGF_00423086	Diaminobutyrate--2-oxoglutarate transaminase (EC 2.6.1.76)	1657963	1659234	+	bi (<->)	PPFB01000001	5234	423	fig|2072509.4.peg.5234	C1708_25185	ectB	Diaminobutyrate--2-oxoglutarate transaminase (EC 2.6.1.76)	0.938	0.995	uni (->)	SJEX01000002	1736	394	fig|2213161.3.peg.1736	N-acetylornithine aminotransferase (EC 2.6.1.11)	0.302	0.926	bi (<->)	CVPB01000001	5254	422	fig|1931.11.peg.5254	Diaminobutyrate--2-oxoglutarate transaminase (EC 2.6.1.76)	0.86	0.995	uni (->)	KI911782	567	459	fig|987045.5.peg.567	hypothetical protein	0.36	0.922	uni (->)	QGHB01000008	5929	411	fig|531939.3.peg.5929	C8D88_108307	Ornithine aminotransferase (EC 2.6.1.13)	0.305	0.915									uni (->)	1860.3.con.0026	5233	412	fig|1860.3.peg.5233	Ornithine aminotransferase (EC 2.6.1.13)	0.31	0.915
1883.1823.con.0001	1641	134	fig|1883.1823.peg.1641	PLF_1883_00001618	PGF_00016083	L-ectoine synthase (EC 4.2.1.108)	1659365	1659769	+	bi (<->)	PPFB01000001	5233	132	fig|2072509.4.peg.5233	C1708_25180	ectC	L-ectoine synthase (EC 4.2.1.108)	0.9	0.977									bi (<->)	CVPB01000001	5253	132	fig|1931.11.peg.5253	L-ectoine synthase (EC 4.2.1.108)	0.892	0.977																		bi (<->)	AGVX01000097	59	139	fig|1114962.3.peg.59	L-ectoine synthase (EC 4.2.1.108)	0.633	0.899
1883.1823.con.0001	1642	309	fig|1883.1823.peg.1642	PLF_1883_00001704	PGF_00424068	Ectoine hydroxylase	1659776	1660705	+	bi (<->)	PPFB01000001	5232	298	fig|2072509.4.peg.5232	C1708_25175	thpD	Ectoine hydroxylase	0.893	0.993									bi (<->)	CVPB01000001	5252	304	fig|1931.11.peg.5252	Ectoine hydroxylase	0.862	0.951	bi (<->)	KI911782	845	272	fig|987045.5.peg.845	hypothetical protein	0.238	0.849
1883.1823.con.0001	1643	353	fig|1883.1823.peg.1643	PLF_1883_00378445	PGF_10025016	Cysteine desulfurase (EC 2.8.1.7)	1660773	1661834	-	bi (<->)	PPFB01000001	5231	358	fig|2072509.4.peg.5231	C1708_25170		Cysteine desulfurase (EC 2.8.1.7)	0.751	0.975									bi (<->)	CVPB01000001	5250	353	fig|1931.11.peg.5250	Cysteine desulfurase (EC 2.8.1.7)	0.583	0.972	bi (<->)	KI911782	2826	345	fig|987045.5.peg.2826	Cysteine desulfurase (EC 2.8.1.7)	0.461	0.98	bi (<->)	QGHB01000002	2189	317	fig|531939.3.peg.2189	C8D88_102290	Cysteine desulfurase (EC 2.8.1.7)	0.417	0.975									uni (->)	1860.3.con.0012	4099	418	fig|1860.3.peg.4099	Kynureninase (EC 3.7.1.3)	0.345	0.325
1883.1823.con.0001	1644	238	fig|1883.1823.peg.1644	PLF_1883_00004934	PGF_00213073	2-hydroxychromene-2-carboxylate isomerase/DsbA-like thioredoxin domain	1662015	1662731	-	bi (<->)	PPFB01000001	5230	238	fig|2072509.4.peg.5230	C1708_25165		2-hydroxychromene-2-carboxylate isomerase/DsbA-like thioredoxin domain	0.772	0.992	bi (<->)	SJEX01000040	2950	230	fig|2213161.3.peg.2950	2-hydroxychromene-2-carboxylate isomerase/DsbA-like thioredoxin domain	0.479	0.996	bi (<->)	CVPB01000001	331	233	fig|1931.11.peg.331	2-hydroxychromene-2-carboxylate isomerase/DsbA-like thioredoxin domain	0.555	0.987	bi (<->)	KI911782	3562	215	fig|987045.5.peg.3562	2-hydroxychromene-2-carboxylate isomerase/DsbA-like thioredoxin domain	0.455	0.967																		bi (<->)	1860.3.con.0016	4602	237	fig|1860.3.peg.4602	2-hydroxychromene-2-carboxylate isomerase/DsbA-like thioredoxin domain	0.529	0.996
1883.1823.con.0001	1645	510	fig|1883.1823.peg.1645	PLF_1883_00001688	PGF_06084092	2,5-dioxovalerate dehydrogenase (EC 1.2.1.26)	1662893	1664425	-	bi (<->)	PPFB01000001	5227	509	fig|2072509.4.peg.5227	C1708_25150		2,5-dioxovalerate dehydrogenase (EC 1.2.1.26)	0.872	0.998	uni (->)	SJEX01000087	4916	509	fig|2213161.3.peg.4916	Aldehyde dehydrogenase B (EC 1.2.1.22)	0.321	0.552	bi (<->)	CVPB01000001	5248	509	fig|1931.11.peg.5248	2,5-dioxovalerate dehydrogenase (EC 1.2.1.26)	0.784	0.998	bi (<->)	KI911782	3120	481	fig|987045.5.peg.3120	2,5-dioxovalerate dehydrogenase (EC 1.2.1.26)	0.527	0.99	bi (<->)	QGHB01000013	7377	501	fig|531939.3.peg.7377	C8D88_11355	2,5-dioxovalerate dehydrogenase (EC 1.2.1.26)	0.524	0.894									uni (->)	1860.3.con.0003	1323	489	fig|1860.3.peg.1323	Betaine aldehyde dehydrogenase (EC 1.2.1.8)	0.332	0.681
1883.1823.con.0001	1646	257	fig|1883.1823.peg.1646	PLF_1883_00002017	PGF_08238312	Transcriptional regulator, IclR family	1664539	1665312	+	bi (<->)	PPFB01000001	5226	257	fig|2072509.4.peg.5226	C1708_25145		Transcriptional regulator, IclR family	0.965	0.996	uni (->)	SJEX01000053	3622	271	fig|2213161.3.peg.3622	Transcriptional regulator, IclR family	0.389	0.797	bi (<->)	CVPB01000001	5247	256	fig|1931.11.peg.5247	Transcriptional regulator, IclR family	0.934	0.996	uni (->)	KI911782	5142	274	fig|987045.5.peg.5142	Transcriptional regulator, IclR family	0.383	0.81	bi (<->)	QGHB01000013	7375	262	fig|531939.3.peg.7375	C8D88_11353	Transcriptional regulator, IclR family	0.587	0.893									uni (->)	1860.3.con.0007	3097	258	fig|1860.3.peg.3097	Transcriptional regulator, IclR family	0.382	0.872
1883.1823.con.0001	1647	157	fig|1883.1823.peg.1647	PLF_1883_00007400	PGF_10374148	Acetyltransferase	1665315	1665788	+	bi (<->)	PPFB01000001	5225	157	fig|2072509.4.peg.5225	C1708_25140		hypothetical protein	0.71	0.981																	uni (->)	KI911782	3032	376	fig|987045.5.peg.3032	Acetyltransferase, GNAT family	0.301	0.404	bi (<->)	QGHB01000004	3957	157	fig|531939.3.peg.3957	C8D88_104456	hypothetical protein	0.503	0.981
1883.1823.con.0001	1648	123	fig|1883.1823.peg.1648	PLF_1883_00560178	PGF_09666309	Two-component transcriptional response regulator, LuxR family	1666114	1666485	+	uni (->)	PPFB01000001	5799	220	fig|2072509.4.peg.5799	C1708_27930		Two-component transcriptional response regulator, NarL/FixJ family	0.597	0.582	uni (->)	SJEX01000111	650	217	fig|2213161.3.peg.650	Two-component transcriptional response regulator, LuxR family	0.484	0.576	uni (->)	CVPB01000001	5244	218	fig|1931.11.peg.5244	Two-component transcriptional response regulator, LuxR family	0.82	0.555	uni (->)	KI911782	5267	214	fig|987045.5.peg.5267	Two-component transcriptional response regulator, LuxR family	0.62	0.561	uni (->)	QGHB01000004	3950	221	fig|531939.3.peg.3950	C8D88_104449	Two-component transcriptional response regulator, LuxR family	0.523	0.584	uni (->)	AGVX01002920	1201	67	fig|1114962.3.peg.1201	Two-component transcriptional response regulator, NarL/FixJ family	0.547	0.94	uni (->)	1860.3.con.0009	3437	217	fig|1860.3.peg.3437	Two-component transcriptional response regulator, LuxR family	0.435	0.567
1883.1823.con.0001	1649	502	fig|1883.1823.peg.1649	PLF_1883_00253035	PGF_10511254	FtsI-like cell elongation transpeptidase	1666482	1667990	+	uni (->)	PPFB01000001	3412	491	fig|2072509.4.peg.3412	C1708_16285		FtsI-like cell elongation transpeptidase	0.516	0.992	uni (->)	SJEX01000147	1184	498	fig|2213161.3.peg.1184	FtsI-like cell elongation transpeptidase	0.41	0.984	bi (<->)	CVPB01000001	5243	483	fig|1931.11.peg.5243	FtsI-like cell elongation transpeptidase	0.732	0.994	uni (->)	KI911782	43	488	fig|987045.5.peg.43	FtsI-like cell elongation transpeptidase	0.454	0.994	uni (->)	QGHB01000001	738	491	fig|531939.3.peg.738	C8D88_101742	FtsI-like cell elongation transpeptidase	0.385	0.992									uni (->)	1860.3.con.0015	4448	480	fig|1860.3.peg.4448	FtsI-like cell elongation transpeptidase	0.399	0.988
1883.1823.con.0001	1650	188	fig|1883.1823.peg.1650	PLF_1883_00432052	PGF_00896280	RNA polymerase ECF-type sigma factor	1668142	1668708	+	bi (<->)	PPFB01000001	5224	201	fig|2072509.4.peg.5224	C1708_25135		RNA polymerase ECF-type sigma factor	0.866	0.995	uni (->)	SJEX01000009	4975	219	fig|2213161.3.peg.4975	RNA polymerase ECF-type sigma factor	0.323	0.694	bi (<->)	CVPB01000001	1603	188	fig|1931.11.peg.1603	RNA polymerase ECF-type sigma factor	0.904	0.995	uni (->)	KI911782	1684	174	fig|987045.5.peg.1684	RNA polymerase ECF-subfamily sigma factor	0.4	0.879	bi (<->)	QGHB01000011	6810	176	fig|531939.3.peg.6810	C8D88_111140	RNA polymerase ECF-type sigma factor	0.741	0.955	uni (->)	AGVX01000125	72	179	fig|1114962.3.peg.72	hypothetical protein	0.333	0.832	uni (->)	1860.3.con.0018	4795	170	fig|1860.3.peg.4795	RNA polymerase ECF sigma factor	0.441	0.824
1883.1823.con.0001	1651	295	fig|1883.1823.peg.1651	PLF_1883_00425886	PGF_08225224	hypothetical protein	1668705	1669592	+	bi (<->)	PPFB01000001	5223	294	fig|2072509.4.peg.5223	C1708_25130		hypothetical protein	0.718	0.946									bi (<->)	CVPB01000001	1604	286	fig|1931.11.peg.1604	hypothetical protein	0.623	0.99									bi (<->)	QGHB01000011	6811	249	fig|531939.3.peg.6811	C8D88_111141	hypothetical protein	0.421	0.948
1883.1823.con.0001	1652	277	fig|1883.1823.peg.1652	PLF_1883_00003753	PGF_00063451	Type III effector HrpW, hairpin with pectate lyase domain	1669733	1670566	+	bi (<->)	PPFB01000001	5222	276	fig|2072509.4.peg.5222	C1708_25125		Type III effector HrpW, hairpin with pectate lyase domain	0.729	0.996									bi (<->)	CVPB01000001	1605	276	fig|1931.11.peg.1605	Type III effector HrpW, hairpin with pectate lyase domain	0.751	0.996									bi (<->)	QGHB01000010	6589	255	fig|531939.3.peg.6589	C8D88_110232	Pectate lyase (EC 4.2.2.2)	0.601	0.902
1883.1823.con.0001	1653	353	fig|1883.1823.peg.1653	PLF_1883_00012973	PGF_08225224	hypothetical protein	1670790	1671851	-	bi (<->)	PPFB01000001	5220	357	fig|2072509.4.peg.5220	C1708_25120		hypothetical protein	0.781	0.955
1883.1823.con.0001	1654	376	fig|1883.1823.peg.1654	PLF_1883_00004254	PGF_00410427	putative secreted pectinesterase	1671871	1673001	-	bi (<->)	PPFB01000001	5219	368	fig|2072509.4.peg.5219	C1708_25115		putative secreted pectinesterase	0.752	0.995									uni (->)	CVPB01000001	984	676	fig|1931.11.peg.984	hypothetical protein	0.446	0.466									uni (->)	QGHB01000010	6594	739	fig|531939.3.peg.6594	C8D88_110237	rhamnogalacturonan acetylesterase	0.498	0.401
1883.1823.con.0001	1655	440	fig|1883.1823.peg.1655	PLF_1883_00005193	PGF_02574816	Pectate lyase precursor (EC 4.2.2.2)	1673122	1674444	-	bi (<->)	PPFB01000001	5218	443	fig|2072509.4.peg.5218	C1708_25110		Pectate lyase precursor (EC 4.2.2.2)	0.633	0.995									bi (<->)	CVPB01000001	983	437	fig|1931.11.peg.983	Pectate lyase precursor (EC 4.2.2.2)	0.646	0.915									uni (->)	QGHB01000010	6594	739	fig|531939.3.peg.6594	C8D88_110237	rhamnogalacturonan acetylesterase	0.513	0.512
1883.1823.con.0001	1656	263	fig|1883.1823.peg.1656	PLF_1883_00004415	PGF_00411862	rhamnogalacturonan acetylesterase	1674483	1675274	-	bi (<->)	PPFB01000001	5217	263	fig|2072509.4.peg.5217	C1708_25105		rhamnogalacturonan acetylesterase	0.783	0.989									bi (<->)	CVPB01000001	6418	277	fig|1931.11.peg.6418	rhamnogalacturonan acetylesterase	0.674	0.863									bi (<->)	QGHB01000003	3447	273	fig|531939.3.peg.3447	C8D88_103624	rhamnogalacturonan acetylesterase	0.486	0.93
1883.1823.con.0001	1657	447	fig|1883.1823.peg.1657	PLF_1883_00004033	PGF_07870324	ABC transporter, substrate-binding protein (cluster 1, maltose/g3p/polyamine/iron)	1675355	1676698	-	bi (<->)	PPFB01000001	5216	454	fig|2072509.4.peg.5216	C1708_25100		ABC transporter, substrate-binding protein (cluster 1, maltose/g3p/polyamine/iron)	0.855	0.879	uni (->)	SJEX01000001	108	464	fig|2213161.3.peg.108	Various polyols ABC transporter, substrate-binding protein	0.23	0.653	bi (<->)	CVPB01000001	981	456	fig|1931.11.peg.981	ABC transporter, substrate-binding protein (cluster 1, maltose/g3p/polyamine/iron)	0.722	0.976	bi (<->)	KI911782	4246	442	fig|987045.5.peg.4246	ABC transporter, substrate-binding protein (cluster 1, maltose/g3p/polyamine/iron)	0.388	0.937	bi (<->)	QGHB01000010	6591	422	fig|531939.3.peg.6591	C8D88_110234	ABC transporter, substrate-binding protein (cluster 1, maltose/g3p/polyamine/iron)	0.505	0.948	uni (->)	AGVX01001483	717	477	fig|1114962.3.peg.717	ABC transporter, substrate-binding protein (cluster 1, maltose/g3p/polyamine/iron)	0.26	0.308	bi (<->)	1860.3.con.0007	2983	461	fig|1860.3.peg.2983	hypothetical protein	0.293	0.308
1883.1823.con.0001	1658	540	fig|1883.1823.peg.1658	PLF_1883_00065500	PGF_08225224	hypothetical protein	1676791	1678413	-	uni (->)	PPFB01000001	4878	518	fig|2072509.4.peg.4878	C1708_23440		Pectate lyase precursor (EC 4.2.2.2)	0.265	0.573									uni (->)	CVPB01000001	984	676	fig|1931.11.peg.984	hypothetical protein	0.535	0.858									uni (->)	QGHB01000010	6588	310	fig|531939.3.peg.6588	C8D88_110231	Pectate lyase precursor (EC 4.2.2.2)	0.336	0.839
1883.1823.con.0001	1659	503	fig|1883.1823.peg.1659	PLF_1883_00006865	PGF_00411387	putative xylanase	1678450	1679961	-	bi (<->)	PPFB01000001	5215	531	fig|2072509.4.peg.5215	C1708_25095		putative xylanase	0.825	0.964	uni (->)	SJEX01000022	1915	495	fig|2213161.3.peg.1915	Xylan 1,4-beta-xylosidase (EC 3.2.1.37)	0.301	0.57	bi (<->)	CVPB01000001	980	515	fig|1931.11.peg.980	Xylan 1,4-beta-xylosidase (EC 3.2.1.37)	0.793	0.917	uni (->)	KI911782	4213	511	fig|987045.5.peg.4213	Xylan 1,4-beta-xylosidase (EC 3.2.1.37)	0.328	0.55	bi (<->)	QGHB01000006	5055	658	fig|531939.3.peg.5055	C8D88_106245	alpha-L-arabinofuranosidase II (EC 3.2.1.55)	0.309	0.751
1883.1823.con.0001	1660	281	fig|1883.1823.peg.1660	PLF_1883_00003506	PGF_08225224	hypothetical protein	1679958	1680803	-	bi (<->)	PPFB01000001	5214	281	fig|2072509.4.peg.5214	C1708_25090		hypothetical protein	0.804	0.996									bi (<->)	CVPB01000001	979	284	fig|1931.11.peg.979	hypothetical protein	0.703	0.979	uni (->)	KI911782	3460	310	fig|987045.5.peg.3460	hypothetical protein	0.362	0.887	uni (->)	QGHB01000017	8298	297	fig|531939.3.peg.8298	C8D88_11715	hypothetical protein	0.367	0.946
1883.1823.con.0001	1661	389	fig|1883.1823.peg.1661	PLF_1883_00003464	PGF_00888494	Putative oxidoreductase	1680800	1681969	-	bi (<->)	PPFB01000001	5213	394	fig|2072509.4.peg.5213	C1708_25085		Putative oxidoreductase	0.812	0.972	uni (->)	SJEX01000021	1808	329	fig|2213161.3.peg.1808	oxidoreductase domain protein	0.253	0.465	bi (<->)	CVPB01000001	978	389	fig|1931.11.peg.978	Putative oxidoreductase	0.741	0.959	bi (<->)	KI911782	4866	383	fig|987045.5.peg.4866	oxidoreductase domain protein	0.456	0.982	bi (<->)	QGHB01000015	8000	351	fig|531939.3.peg.8000	C8D88_115160	hypothetical protein	0.396	0.98									uni (->)	1860.3.con.0001	328	366	fig|1860.3.peg.328	hypothetical protein	0.268	0.489
1883.1823.con.0001	1662	71	fig|1883.1823.peg.1662			hypothetical protein	1681966	1682181	-
1883.1823.con.0001	1663	299	fig|1883.1823.peg.1663	PLF_1883_00294532	PGF_10552060	ABC transporter, permease protein 2 (cluster 1, maltose/g3p/polyamine/iron)	1682178	1683077	-	bi (<->)	PPFB01000001	5212	298	fig|2072509.4.peg.5212	C1708_25080		ABC transporter, permease protein 2 (cluster 1, maltose/g3p/polyamine/iron)	0.919	0.913	uni (->)	SJEX01000015	1214	277	fig|2213161.3.peg.1214	ABC transporter, permease protein 2 (cluster 1, maltose/g3p/polyamine/iron)	0.262	0.946	bi (<->)	CVPB01000001	977	308	fig|1931.11.peg.977	ABC transporter, permease protein 2 (cluster 1, maltose/g3p/polyamine/iron)	0.772	0.977	bi (<->)	KI911782	4247	286	fig|987045.5.peg.4247	ABC transporter, permease protein 2 (cluster 1, maltose/g3p/polyamine/iron)	0.542	0.913	bi (<->)	QGHB01000010	6592	293	fig|531939.3.peg.6592	C8D88_110235	ABC transporter, permease protein 2 (cluster 1, maltose/g3p/polyamine/iron)	0.618	0.853	uni (->)	AGVX01002269	1002	263	fig|1114962.3.peg.1002	Maltodextrin ABC transporter, permease protein MdxG	0.31	0.962	uni (->)	1860.3.con.0007	2981	315	fig|1860.3.peg.2981	hypothetical protein	0.347	0.975
1883.1823.con.0001	1664	311	fig|1883.1823.peg.1664	PLF_1883_00004264	PGF_02876233	ABC transporter, permease protein 1 (cluster 1, maltose/g3p/polyamine/iron)	1683074	1684009	-	bi (<->)	PPFB01000001	5211	310	fig|2072509.4.peg.5211	C1708_25075		ABC transporter, permease protein 1 (cluster 1, maltose/g3p/polyamine/iron)	0.931	0.929	bi (<->)	SJEX01000015	1213	320	fig|2213161.3.peg.1213	ABC transporter, permease protein 1 (cluster 1, maltose/g3p/polyamine/iron)	0.301	0.919	bi (<->)	CVPB01000001	976	310	fig|1931.11.peg.976	ABC transporter, permease protein 1 (cluster 1, maltose/g3p/polyamine/iron)	0.797	0.997	bi (<->)	KI911782	4248	317	fig|987045.5.peg.4248	ABC transporter, permease protein 1 (cluster 1, maltose/g3p/polyamine/iron)	0.634	0.89	bi (<->)	QGHB01000010	6593	291	fig|531939.3.peg.6593	C8D88_110236	ABC transporter, permease protein 1 (cluster 1, maltose/g3p/polyamine/iron)	0.683	0.973	uni (->)	AGVX01000768	397	318	fig|1114962.3.peg.397	Various polyols ABC transporter, permease protein 1	0.303	0.918	bi (<->)	1860.3.con.0002	601	320	fig|1860.3.peg.601	ABC transporter, permease protein 1 (cluster 1, maltose/g3p/polyamine/iron)	0.302	0.919
1883.1823.con.0001	1665	574	fig|1883.1823.peg.1665	PLF_1883_00019145	PGF_00927757	Dehydratase, IlvD/Edd family	1684098	1685822	-	bi (<->)	PPFB01000001	5210	573	fig|2072509.4.peg.5210	C1708_25070		Dehydratase, IlvD/Edd family	0.927	0.997	bi (<->)	SJEX01000118	750	569	fig|2213161.3.peg.750	L-arabonate dehydratase (EC 4.2.1.25)	0.526	0.972	bi (<->)	CVPB01000001	975	408	fig|1931.11.peg.975	Dehydratase, IlvD/Edd family	0.829	0.998	bi (<->)	KI911782	4205	605	fig|987045.5.peg.4205	Dihydroxy-acid dehydratase (EC 4.2.1.9)	0.54	0.934	bi (<->)	QGHB01000005	4289	568	fig|531939.3.peg.4289	C8D88_105129	Dehydratase, IlvD/Edd family	0.707	0.993									uni (->)	1860.3.con.0003	1480	575	fig|1860.3.peg.1480	Dihydroxy-acid dehydratase (EC 4.2.1.9)	0.402	0.958
1883.1823.con.0001	1666	302	fig|1883.1823.peg.1666	PLF_1883_00003105	PGF_02982546	Dihydrodipicolinate synthase family	1685819	1686727	-	bi (<->)	PPFB01000001	5209	327	fig|2072509.4.peg.5209	C1708_25065		Dihydrodipicolinate synthase family	0.913	0.911	uni (->)	SJEX01000015	1201	298	fig|2213161.3.peg.1201	4-hydroxy-tetrahydrodipicolinate synthase (EC 4.3.3.7)	0.281	0.866	bi (<->)	CVPB01000001	973	303	fig|1931.11.peg.973	Dihydrodipicolinate synthase family	0.738	0.99	uni (->)	KI911782	4074	310	fig|987045.5.peg.4074	hypothetical protein	0.3	0.913	bi (<->)	QGHB01000005	4290	301	fig|531939.3.peg.4290	C8D88_105130	Dihydrodipicolinate synthase family	0.591	0.987									uni (->)	1860.3.con.0011	3815	299	fig|1860.3.peg.3815	Dihydrodipicolinate synthase family protein APECO1_1389	0.342	0.91
1883.1823.con.0001	1667	222	fig|1883.1823.peg.1667	PLF_1883_00471745	PGF_06916656	Transcriptional regulator, GntR family	1686724	1687392	-	bi (<->)	PPFB01000001	5208	233	fig|2072509.4.peg.5208	C1708_25060		Transcriptional regulator, GntR family	0.927	0.88	uni (->)	SJEX01000003	2296	232	fig|2213161.3.peg.2296	regulatory protein GntR, HTH	0.333	0.879	bi (<->)	CVPB01000001	972	214	fig|1931.11.peg.972	Transcriptional regulator, GntR family	0.857	0.977	uni (->)	KI911782	558	229	fig|987045.5.peg.558	Propionate catabolism operon transcriptional regulator of GntR family	0.305	0.869	bi (<->)	QGHB01000005	4291	215	fig|531939.3.peg.4291	C8D88_105131	Predicted regulator PutR for proline utilization, GntR family	0.586	0.958									bi (<->)	1860.3.con.0019	4854	224	fig|1860.3.peg.4854	hypothetical protein	0.314	0.906
1883.1823.con.0001	1668	100	fig|1883.1823.peg.1668			hypothetical protein	1687532	1687834	-
1883.1823.con.0001	1669	197	fig|1883.1823.peg.1669	PLF_1883_00521080	PGF_08225224	hypothetical protein	1687831	1688424	-											bi (<->)	SJEX01000043	3121	206	fig|2213161.3.peg.3121	hypothetical protein	0.536	0.903	bi (<->)	CVPB01000001	5235	197	fig|1931.11.peg.5235	hypothetical protein	0.6	0.98	bi (<->)	KI911782	2401	197	fig|987045.5.peg.2401	hypothetical protein	0.269	0.878	bi (<->)	QGHB01000020	8766	188	fig|531939.3.peg.8766	C8D88_12088	hypothetical protein	0.533	0.936	bi (<->)	AGVX01002610	1118	87	fig|1114962.3.peg.1118	hypothetical protein	0.333	0.92	bi (<->)	1860.3.con.0002	776	227	fig|1860.3.peg.776	hypothetical protein	0.535	0.731
1883.1823.con.0001	1670	564	fig|1883.1823.peg.1670	PLF_1883_00253729	PGF_08225224	Zinc metalloproteinase precursor (EC 3.4.24.29) / aureolysin	1688580	1690274	-	uni (->)	PPFB01000001	4592	356	fig|2072509.4.peg.4592	C1708_22085		putative metalloprotease	0.319	0.669																									uni (->)	QGHB01000004	4100	348	fig|531939.3.peg.4100	C8D88_104599	putative metalloprotease	0.37	0.707
1883.1823.con.0001	1671	48	fig|1883.1823.peg.1671			hypothetical protein	1690433	1690579	-
1883.1823.con.0001	1672	388	fig|1883.1823.peg.1672	PLF_1883_00008878	PGF_00068056	alanine-rich protein SCI7.12c	1690583	1691749	-	bi (<->)	PPFB01000001	5206	389	fig|2072509.4.peg.5206	C1708_25050		alanine-rich protein SCI7.12c	0.838	0.992									bi (<->)	CVPB01000001	5230	389	fig|1931.11.peg.5230	hypothetical protein	0.768	0.992	bi (<->)	KI911782	490	398	fig|987045.5.peg.490	hypothetical protein	0.416	0.538	bi (<->)	QGHB01000013	7369	376	fig|531939.3.peg.7369	C8D88_11347	conserved hypothetical alanine-rich protein	0.389	0.989
1883.1823.con.0001	1673	313	fig|1883.1823.peg.1673	PLF_1883_00002292	PGF_00426424	5-dehydro-4-deoxyglucarate dehydratase (EC 4.2.1.41)	1691746	1692687	-	bi (<->)	PPFB01000001	5205	313	fig|2072509.4.peg.5205	C1708_25045		5-dehydro-4-deoxyglucarate dehydratase (EC 4.2.1.41)	0.82	0.99	uni (->)	SJEX01000015	1201	298	fig|2213161.3.peg.1201	4-hydroxy-tetrahydrodipicolinate synthase (EC 4.3.3.7)	0.311	0.906	bi (<->)	CVPB01000001	5229	314	fig|1931.11.peg.5229	5-dehydro-4-deoxyglucarate dehydratase (EC 4.2.1.41)	0.767	0.984	bi (<->)	KI911782	4858	299	fig|987045.5.peg.4858	5-dehydro-4-deoxyglucarate dehydratase (EC 4.2.1.41)	0.597	0.967	bi (<->)	QGHB01000013	7371	300	fig|531939.3.peg.7371	C8D88_11349	5-dehydro-4-deoxyglucarate dehydratase (EC 4.2.1.41)	0.578	0.983									uni (->)	1860.3.con.0011	3815	299	fig|1860.3.peg.3815	Dihydrodipicolinate synthase family protein APECO1_1389	0.322	0.916
1883.1823.con.0001	1674	269	fig|1883.1823.peg.1674	PLF_1883_00002300	PGF_01033123	UDP-glucose 4-epimerase (EC 5.1.3.2)	1693045	1693854	+	bi (<->)	PPFB01000001	5204	269	fig|2072509.4.peg.5204	C1708_25040		UDP-glucose 4-epimerase (EC 5.1.3.2)	0.862	0.996	bi (<->)	SJEX01000008	4717	285	fig|2213161.3.peg.4717	UDP-glucose 4-epimerase (EC 5.1.3.2)	0.502	0.902	bi (<->)	CVPB01000001	5228	269	fig|1931.11.peg.5228	UDP-glucose 4-epimerase (EC 5.1.3.2)	0.844	0.996	bi (<->)	KI911782	1573	254	fig|987045.5.peg.1573	hypothetical protein	0.38	0.941	bi (<->)	QGHB01000013	7376	275	fig|531939.3.peg.7376	C8D88_11354	UDP-glucose 4-epimerase (EC 5.1.3.2)	0.519	0.924	uni (->)	AGVX01000838	431	338	fig|1114962.3.peg.431	hypothetical protein	0.291	0.506	bi (<->)	1860.3.con.0006	2639	271	fig|1860.3.peg.2639	UDP-glucose 4-epimerase (EC 5.1.3.2)	0.529	0.941
1883.1823.con.0001	1675	255	fig|1883.1823.peg.1675	PLF_1883_00005463	PGF_00059193	Transcriptional regulator, DeoR family	1694213	1694980	+	bi (<->)	PPFB01000001	5203	256	fig|2072509.4.peg.5203	C1708_25030		Transcriptional regulator, DeoR family	0.894	0.988	uni (->)	SJEX01000040	2989	255	fig|2213161.3.peg.2989	Transcriptional repressor of the fructose operon, DeoR family	0.416	0.902	uni (->)	CVPB01000001	4006	253	fig|1931.11.peg.4006	Transcriptional repressor of the fructose operon, DeoR family	0.424	0.937	uni (->)	KI911782	1808	286	fig|987045.5.peg.1808	Transcriptional regulator, DeoR family	0.341	0.874	bi (<->)	QGHB01000011	6937	253	fig|531939.3.peg.6937	C8D88_111273	Transcriptional regulator	0.716	0.984									uni (->)	1860.3.con.0007	3027	255	fig|1860.3.peg.3027	Transcriptional repressor of the fructose operon, DeoR family	0.394	0.98
1883.1823.con.0001	1676	457	fig|1883.1823.peg.1676	PLF_1883_00001993	PGF_00755303	Various polyols ABC transporter, substrate-binding protein	1695073	1696446	+	bi (<->)	PPFB01000001	5202	456	fig|2072509.4.peg.5202	C1708_25025		Various polyols ABC transporter, substrate-binding protein	0.871	0.998	bi (<->)	SJEX01000001	108	464	fig|2213161.3.peg.108	Various polyols ABC transporter, substrate-binding protein	0.695	0.894	uni (->)	CVPB01000001	4497	474	fig|1931.11.peg.4497	Various polyols ABC transporter, substrate-binding protein	0.284	0.806	bi (<->)	KI911782	2919	452	fig|987045.5.peg.2919	Various polyols ABC transporter, substrate-binding protein	0.523	0.982	bi (<->)	QGHB01000011	6936	449	fig|531939.3.peg.6936	C8D88_111272	Various polyols ABC transporter, substrate-binding protein	0.688	0.915	bi (<->)	AGVX01000768	398	178	fig|1114962.3.peg.398	Various polyols ABC transporter, substrate-binding protein	0.5	0.994	uni (->)	1860.3.con.0002	600	446	fig|1860.3.peg.600	ABC transporter, substrate-binding protein (cluster 1, maltose/g3p/polyamine/iron)	0.272	0.399
1883.1823.con.0001	1677	312	fig|1883.1823.peg.1677	PLF_1883_00002139	PGF_00066536	Various polyols ABC transporter, permease protein 1	1696443	1697381	+	bi (<->)	PPFB01000001	5201	313	fig|2072509.4.peg.5201	C1708_25020		Various polyols ABC transporter, permease protein 1	0.901	0.933	bi (<->)	SJEX01000001	109	328	fig|2213161.3.peg.109	Various polyols ABC transporter, permease protein 1	0.699	0.915	uni (->)	CVPB01000001	4893	336	fig|1931.11.peg.4893	Maltodextrin ABC transporter, permease protein MdxF	0.331	0.929	bi (<->)	KI911782	2920	315	fig|987045.5.peg.2920	Various polyols ABC transporter, permease protein 1	0.508	0.99	bi (<->)	QGHB01000011	6935	309	fig|531939.3.peg.6935	C8D88_111271	Various polyols ABC transporter, permease protein 1	0.739	0.951	bi (<->)	AGVX01000768	397	318	fig|1114962.3.peg.397	Various polyols ABC transporter, permease protein 1	0.513	0.956	uni (->)	1860.3.con.0002	601	320	fig|1860.3.peg.601	ABC transporter, permease protein 1 (cluster 1, maltose/g3p/polyamine/iron)	0.34	0.941
1883.1823.con.0001	1678	278	fig|1883.1823.peg.1678	PLF_1883_00002118	PGF_03137254	Various polyols ABC transporter, permease protein 2	1697378	1698214	+	bi (<->)	PPFB01000001	5200	283	fig|2072509.4.peg.5200	C1708_25015		Various polyols ABC transporter, permease protein 2	0.868	0.986	bi (<->)	SJEX01000001	110	297	fig|2213161.3.peg.110	Various polyols ABC transporter, permease protein 2	0.747	0.889	uni (->)	CVPB01000001	2316	289	fig|1931.11.peg.2316	ABC transporter, permease protein 2 (cluster 1, maltose/g3p/polyamine/iron)	0.327	0.875	bi (<->)	KI911782	2921	220	fig|987045.5.peg.2921	Various polyols ABC transporter, permease protein 2	0.55	0.886	bi (<->)	QGHB01000011	6934	266	fig|531939.3.peg.6934	C8D88_111270	Various polyols ABC transporter, permease protein 2	0.762	0.977	bi (<->)	AGVX01001003	513	247	fig|1114962.3.peg.513	Various polyols ABC transporter, permease protein 2	0.59	0.988	uni (->)	1860.3.con.0007	2981	315	fig|1860.3.peg.2981	hypothetical protein	0.296	0.902
1883.1823.con.0001	1679	329	fig|1883.1823.peg.1679	PLF_1883_00002067	PGF_00053562	Sorbitol dehydrogenase (EC 1.1.1.14)	1698211	1699200	+	bi (<->)	PPFB01000001	5199	329	fig|2072509.4.peg.5199	C1708_25010		Sorbitol dehydrogenase (EC 1.1.1.14)	0.909	0.997	bi (<->)	SJEX01000001	111	337	fig|2213161.3.peg.111	Sorbitol dehydrogenase (EC 1.1.1.14)	0.344	0.958	uni (->)	CVPB01000001	1387	342	fig|1931.11.peg.1387	L-threonine 3-dehydrogenase (EC 1.1.1.103)	0.322	0.784	bi (<->)	KI911782	2918	335	fig|987045.5.peg.2918	Sorbitol dehydrogenase (EC 1.1.1.14)	0.48	0.979	bi (<->)	QGHB01000011	6933	329	fig|531939.3.peg.6933	C8D88_111269	Sorbitol dehydrogenase (EC 1.1.1.14)	0.775	0.997									bi (<->)	1860.3.con.0011	3897	346	fig|1860.3.peg.3897	Sorbitol dehydrogenase (EC 1.1.1.14)	0.324	0.96
1883.1823.con.0001	1680	73	fig|1883.1823.peg.1680	PLF_1883_00004366	PGF_00072461	hypothetical hydrophilic protein	1699654	1699875	+																			bi (<->)	CVPB01000001	5227	72	fig|1931.11.peg.5227	hypothetical hydrophilic protein	0.648	0.972
1883.1823.con.0001	1681	414	fig|1883.1823.peg.1681	PLF_1883_00001814	PGF_10406394	Tellurium resistance protein TerD	1699941	1701185	+	bi (<->)	PPFB01000001	5198	400	fig|2072509.4.peg.5198	C1708_25005		Tellurium resistance protein TerD	0.853	0.998									bi (<->)	CVPB01000001	5226	400	fig|1931.11.peg.5226	Tellurium resistance protein TerD	0.8	0.99
1883.1823.con.0001	1682	526	fig|1883.1823.peg.1682	PLF_1883_00005048	PGF_00410374	putative ribonucleoprotein-related protein	1701243	1702823	-
1883.1823.con.0001	1683	94	fig|1883.1823.peg.1683			hypothetical protein	1702850	1703134	-
1883.1823.con.0001	1684	515	fig|1883.1823.peg.1684	PLF_1883_00441393	PGF_08225224	hypothetical protein	1703249	1704796	-	bi (<->)	PPFB01000001	5197	476	fig|2072509.4.peg.5197	C1708_25000		hypothetical protein	0.766	0.998									bi (<->)	CVPB01000001	5221	494	fig|1931.11.peg.5221	hypothetical protein	0.649	0.998
1883.1823.con.0001	1685	62	fig|1883.1823.peg.1685			hypothetical protein	1704897	1705085	-
1883.1823.con.0001	1686	609	fig|1883.1823.peg.1686	PLF_1883_00286864	PGF_00041828	Putative large secreted protein	1705137	1706966	+	bi (<->)	PPFB01000001	5196	609	fig|2072509.4.peg.5196	C1708_24995		Putative large secreted protein	0.821	0.998									bi (<->)	CVPB01000001	5220	614	fig|1931.11.peg.5220	Putative large secreted protein	0.743	0.933	bi (<->)	KI911782	468	873	fig|987045.5.peg.468	5'-nucleotidase (EC 3.1.3.5)	0.259	0.315	bi (<->)	QGHB01000001	943	808	fig|531939.3.peg.943	C8D88_101947	5'-nucleotidase (EC 3.1.3.5)	0.577	0.693									bi (<->)	1860.3.con.0005	2558	868	fig|1860.3.peg.2558	UDP-sugar hydrolase (EC 3.6.1.45) / 5'-nucleotidase (EC 3.1.3.5)	0.275	0.578
1883.1823.con.0001	1687	238	fig|1883.1823.peg.1687	PLF_1883_00005678	PGF_08225224	hypothetical protein	1706985	1707701	-																			bi (<->)	CVPB01000001	1196	225	fig|1931.11.peg.1196	hypothetical protein	0.315	0.907									bi (<->)	QGHB01000002	2728	211	fig|531939.3.peg.2728	C8D88_102818	hypothetical protein	0.35	0.782
1883.1823.con.0001	1688	47	fig|1883.1823.peg.1688			hypothetical protein	1707771	1707914	-
1883.1823.con.0001	1689	111	fig|1883.1823.peg.1689	PLF_1883_00188024	PGF_08225224	hypothetical protein	1707911	1708246	-	uni (->)	PPFB01000001	5195	118	fig|2072509.4.peg.5195	C1708_24990		hypothetical protein	0.633	0.407
1883.1823.con.0001	1690	314	fig|1883.1823.peg.1690	PLF_1883_00002556	PGF_00549380	4-hydroxy-tetrahydrodipicolinate synthase (EC 4.3.3.7)	1708416	1709360	+	bi (<->)	PPFB01000001	5193	305	fig|2072509.4.peg.5193	C1708_24980	dapA	4-hydroxy-tetrahydrodipicolinate synthase (EC 4.3.3.7)	0.72	0.977	uni (->)	SJEX01000015	1201	298	fig|2213161.3.peg.1201	4-hydroxy-tetrahydrodipicolinate synthase (EC 4.3.3.7)	0.481	0.936	bi (<->)	CVPB01000001	5217	311	fig|1931.11.peg.5217	4-hydroxy-tetrahydrodipicolinate synthase (EC 4.3.3.7)	0.683	0.932	uni (->)	KI911782	2053	310	fig|987045.5.peg.2053	4-hydroxy-tetrahydrodipicolinate synthase (EC 4.3.3.7)	0.529	0.952	uni (->)	QGHB01000001	1191	286	fig|531939.3.peg.1191	C8D88_1011202	4-hydroxy-tetrahydrodipicolinate synthase (EC 4.3.3.7)	0.591	0.99									uni (->)	1860.3.con.0002	591	298	fig|1860.3.peg.591	4-hydroxy-tetrahydrodipicolinate synthase (EC 4.3.3.7)	0.507	0.899
1883.1823.con.0001	1691	405	fig|1883.1823.peg.1691	PLF_1883_00119733	PGF_08225224	hypothetical protein	1709422	1710639	-
1883.1823.con.0001	1692	188	fig|1883.1823.peg.1692	PLF_1883_00012434	PGF_00896280	RNA polymerase ECF-type sigma factor	1710636	1711202	-	uni (->)	PPFB01000001	6155	168	fig|2072509.4.peg.6155	C1708_29575		RNA polymerase ECF-type sigma factor	0.523	0.905	uni (->)	SJEX01000009	4975	219	fig|2213161.3.peg.4975	RNA polymerase ECF-type sigma factor	0.361	0.694	uni (->)	CVPB01000001	3591	189	fig|1931.11.peg.3591	RNA polymerase ECF-type sigma factor	0.46	0.841	bi (<->)	KI911782	1684	174	fig|987045.5.peg.1684	RNA polymerase ECF-subfamily sigma factor	0.567	0.92	uni (->)	QGHB01000002	2603	162	fig|531939.3.peg.2603	C8D88_102702	hypothetical protein	0.478	0.957	uni (->)	AGVX01000125	72	179	fig|1114962.3.peg.72	hypothetical protein	0.424	0.933	uni (->)	1860.3.con.0018	4795	170	fig|1860.3.peg.4795	RNA polymerase ECF sigma factor	0.527	0.829
1883.1823.con.0001	1693	79	fig|1883.1823.peg.1693	PLF_1883_00026557	PGF_03642395	small membrane protein	1711388	1711627	-	bi (<->)	PPFB01000001	5192	79	fig|2072509.4.peg.5192	C1708_24975		putative small membrane protein	0.5	0.949									bi (<->)	CVPB01000001	5216	74	fig|1931.11.peg.5216	putative small membrane protein	0.464	0.905
1883.1823.con.0001	1694	130	fig|1883.1823.peg.1694			hypothetical protein	1711998	1712390	+
1883.1823.con.0001	1695	616	fig|1883.1823.peg.1695	PLF_1883_00048775	PGF_08225224	hypothetical protein	1712387	1714237	+																																			bi (<->)	QGHB01000007	5465	802	fig|531939.3.peg.5465	C8D88_107319	hypothetical protein	0.47	0.394
1883.1823.con.0001	1696	329	fig|1883.1823.peg.1696	PLF_1883_00000717	PGF_00020173	2,3,4,5-tetrahydropyridine-2,6-dicarboxylate N-succinyltransferase (EC 2.3.1.117)	1714319	1715308	-	bi (<->)	PPFB01000001	5191	329	fig|2072509.4.peg.5191	C1708_24970	dapD	2,3,4,5-tetrahydropyridine-2,6-dicarboxylate N-succinyltransferase (EC 2.3.1.117)	0.836	0.997	bi (<->)	SJEX01000083	4815	328	fig|2213161.3.peg.4815	2,3,4,5-tetrahydropyridine-2,6-dicarboxylate N-succinyltransferase (EC 2.3.1.117)	0.654	0.994	bi (<->)	CVPB01000001	5214	329	fig|1931.11.peg.5214	2,3,4,5-tetrahydropyridine-2,6-dicarboxylate N-succinyltransferase (EC 2.3.1.117)	0.854	0.951	bi (<->)	KI911782	1340	310	fig|987045.5.peg.1340	2,3,4,5-tetrahydropyridine-2,6-dicarboxylate N-succinyltransferase (EC 2.3.1.117)	0.633	0.965	bi (<->)	QGHB01000001	1660	330	fig|531939.3.peg.1660	C8D88_1011674	2,3,4,5-tetrahydropyridine-2,6-dicarboxylate N-succinyltransferase (EC 2.3.1.117)	0.62	0.988									bi (<->)	1860.3.con.0010	3716	325	fig|1860.3.peg.3716	2,3,4,5-tetrahydropyridine-2,6-dicarboxylate N-succinyltransferase (EC 2.3.1.117)	0.635	0.994
1883.1823.con.0001	1697	117	fig|1883.1823.peg.1697	PLF_1883_00550126	PGF_03094044	Ethidium bromide-methyl viologen resistance protein EmrE	1715398	1715751	-	bi (<->)	PPFB01000001	5189	106	fig|2072509.4.peg.5189	C1708_24960		hypothetical protein	0.877	0.991	uni (->)	SJEX01000009	5055	104	fig|2213161.3.peg.5055	small multidrug resistance family (SMR) protein	0.397	0.644	bi (<->)	CVPB01000001	5212	106	fig|1931.11.peg.5212	Ethidium bromide-methyl viologen resistance protein EmrE	0.678	0.84	uni (->)	KI911782	3510	108	fig|987045.5.peg.3510	Quaternary ammonium compound-resistance protein SugE	0.427	0.88	bi (<->)	QGHB01000001	526	107	fig|531939.3.peg.526	C8D88_101531	small multidrug resistance family (SMR) protein	0.486	0.991	uni (->)	AGVX01001439	698	107	fig|1114962.3.peg.698	small multidrug resistance family (SMR) protein	0.432	0.879	uni (->)	1860.3.con.0017	4721	108	fig|1860.3.peg.4721	small multidrug resistance family (SMR) protein	0.458	0.88
1883.1823.con.0001	1698	110	fig|1883.1823.peg.1698	PLF_1883_00000870	PGF_06661068	PaaD-like protein (DUF59) involved in Fe-S cluster assembly	1715808	1716140	-	bi (<->)	PPFB01000001	5188	110	fig|2072509.4.peg.5188	C1708_24955		PaaD-like protein (DUF59) involved in Fe-S cluster assembly	0.991	0.991	bi (<->)	SJEX01000037	2727	123	fig|2213161.3.peg.2727	PaaD-like protein (DUF59) involved in Fe-S cluster assembly	0.697	0.878	bi (<->)	CVPB01000001	5210	119	fig|1931.11.peg.5210	PaaD-like protein (DUF59) involved in Fe-S cluster assembly	0.913	0.857	bi (<->)	KI911782	2288	104	fig|987045.5.peg.2288	PaaD-like protein (DUF59) involved in Fe-S cluster assembly	0.798	0.99	bi (<->)	QGHB01000005	4795	116	fig|531939.3.peg.4795	C8D88_105635	PaaD-like protein (DUF59) involved in Fe-S cluster assembly	0.698	0.905	bi (<->)	AGVX01001642	776	97	fig|1114962.3.peg.776	PaaD-like protein (DUF59) involved in Fe-S cluster assembly	0.742	0.99	bi (<->)	1860.3.con.0001	520	129	fig|1860.3.peg.520	PaaD-like protein (DUF59) involved in Fe-S cluster assembly	0.694	0.822
1883.1823.con.0001	1699	149	fig|1883.1823.peg.1699	PLF_1883_00000693	PGF_00041788	Putative iron-sulfur cluster assembly scaffold protein for SUF system, SufE2	1716137	1716586	-	bi (<->)	PPFB01000001	5187	154	fig|2072509.4.peg.5187	C1708_24950		Putative iron-sulfur cluster assembly scaffold protein for SUF system, SufE2	0.946	0.961	bi (<->)	SJEX01000037	2726	158	fig|2213161.3.peg.2726	Putative iron-sulfur cluster assembly scaffold protein for SUF system, SufE2	0.692	0.899	bi (<->)	CVPB01000001	5209	154	fig|1931.11.peg.5209	Putative iron-sulfur cluster assembly scaffold protein for SUF system, SufE2	0.893	0.961	bi (<->)	KI911782	2287	154	fig|987045.5.peg.2287	Putative iron-sulfur cluster assembly scaffold protein for SUF system, SufE2	0.69	0.916	bi (<->)	QGHB01000005	4794	146	fig|531939.3.peg.4794	C8D88_105634	Putative iron-sulfur cluster assembly scaffold protein for SUF system, SufE2	0.664	0.952									bi (<->)	1860.3.con.0001	521	157	fig|1860.3.peg.521	Putative iron-sulfur cluster assembly scaffold protein for SUF system, SufE2	0.671	0.904
1883.1823.con.0001	1700	418	fig|1883.1823.peg.1700	PLF_1883_00095428	PGF_07583562	Cysteine desulfurase (EC 2.8.1.7) => SufS	1716617	1717873	-	bi (<->)	PPFB01000001	5186	418	fig|2072509.4.peg.5186	C1708_24945		Cysteine desulfurase (EC 2.8.1.7) => SufS	0.94	0.998	bi (<->)	SJEX01000037	2725	445	fig|2213161.3.peg.2725	Cysteine desulfurase (EC 2.8.1.7) => SufS	0.589	0.946	bi (<->)	CVPB01000001	5208	418	fig|1931.11.peg.5208	Cysteine desulfurase (EC 2.8.1.7) => SufS	0.904	0.998	bi (<->)	KI911782	2286	422	fig|987045.5.peg.2286	Cysteine desulfurase (EC 2.8.1.7) => SufS	0.691	0.979	bi (<->)	QGHB01000005	4793	425	fig|531939.3.peg.4793	C8D88_105633	Cysteine desulfurase (EC 2.8.1.7) => SufS	0.561	0.993									bi (<->)	1860.3.con.0001	522	442	fig|1860.3.peg.522	Cysteine desulfurase (EC 2.8.1.7) => SufS	0.565	0.952
1883.1823.con.0001	1701	254	fig|1883.1823.peg.1701	PLF_1883_00000632	PGF_00015510	Iron-sulfur cluster assembly ATPase protein SufC	1717870	1718634	-	bi (<->)	PPFB01000001	5185	254	fig|2072509.4.peg.5185	C1708_24940	sufC	Iron-sulfur cluster assembly ATPase protein SufC	0.949	0.996	bi (<->)	SJEX01000037	2724	277	fig|2213161.3.peg.2724	Iron-sulfur cluster assembly ATPase protein SufC	0.819	0.892	bi (<->)	CVPB01000001	5207	254	fig|1931.11.peg.5207	Iron-sulfur cluster assembly ATPase protein SufC	0.909	0.996	bi (<->)	KI911782	2285	252	fig|987045.5.peg.2285	Iron-sulfur cluster assembly ATPase protein SufC	0.774	0.996	bi (<->)	QGHB01000005	4792	257	fig|531939.3.peg.4792	C8D88_105632	Iron-sulfur cluster assembly ATPase protein SufC	0.827	0.961									bi (<->)	1860.3.con.0001	523	257	fig|1860.3.peg.523	Iron-sulfur cluster assembly ATPase protein SufC	0.815	0.965
1883.1823.con.0001	1702	105	fig|1883.1823.peg.1702	PLF_1883_00000371	PGF_04972523	Ferredoxin, 2Fe-2S	1718642	1718959	-	bi (<->)	PPFB01000001	5184	105	fig|2072509.4.peg.5184	C1708_24935		Ferredoxin, 2Fe-2S	0.914	0.99	bi (<->)	SJEX01000037	2723	118	fig|2213161.3.peg.2723	Ferredoxin, 2Fe-2S	0.556	0.907	bi (<->)	CVPB01000001	5206	105	fig|1931.11.peg.5206	Ferredoxin, 2Fe-2S	0.924	0.99	uni (->)	KI911782	2245	193	fig|987045.5.peg.2245	Rieske (2Fe-2S) domain protein	0.321	0.404	bi (<->)	QGHB01000005	4791	104	fig|531939.3.peg.4791	C8D88_105631	Ferredoxin, 2Fe-2S	0.55	0.952	bi (<->)	AGVX01003809	1457	82	fig|1114962.3.peg.1457	Ferredoxin, 2Fe-2S	0.556	0.866	bi (<->)	1860.3.con.0001	524	121	fig|1860.3.peg.524	Ferredoxin, 2Fe-2S	0.602	0.843
1883.1823.con.0001	1703	394	fig|1883.1823.peg.1703	PLF_1883_00000684	PGF_00015517	Iron-sulfur cluster assembly protein SufD	1718956	1720140	-	bi (<->)	PPFB01000001	5183	394	fig|2072509.4.peg.5183	C1708_24930	sufD	Iron-sulfur cluster assembly protein SufD	0.919	0.997	bi (<->)	SJEX01000037	2722	441	fig|2213161.3.peg.2722	Iron-sulfur cluster assembly protein SufD	0.569	0.866	bi (<->)	CVPB01000001	5205	406	fig|1931.11.peg.5205	Iron-sulfur cluster assembly protein SufD	0.86	0.998	bi (<->)	KI911782	2284	426	fig|987045.5.peg.2284	Iron-sulfur cluster assembly protein SufD	0.584	0.847	bi (<->)	QGHB01000005	4790	385	fig|531939.3.peg.4790	C8D88_105630	Iron-sulfur cluster assembly protein SufD	0.651	0.919	bi (<->)	AGVX01000518	293	190	fig|1114962.3.peg.293	Iron-sulfur cluster assembly protein SufD	0.756	0.705	bi (<->)	1860.3.con.0001	525	439	fig|1860.3.peg.525	Iron-sulfur cluster assembly protein SufD	0.564	0.879
1883.1823.con.0001	1704	473	fig|1883.1823.peg.1704	PLF_1883_00000561	PGF_00015514	Iron-sulfur cluster assembly protein SufB	1720202	1721623	-	bi (<->)	PPFB01000001	5182	473	fig|2072509.4.peg.5182	C1708_24925	sufB	Iron-sulfur cluster assembly protein SufB	0.977	0.998	bi (<->)	SJEX01000037	2721	479	fig|2213161.3.peg.2721	Iron-sulfur cluster assembly protein SufB	0.867	0.973	bi (<->)	CVPB01000001	5204	473	fig|1931.11.peg.5204	Iron-sulfur cluster assembly protein SufB	0.934	0.998	bi (<->)	KI911782	2283	470	fig|987045.5.peg.2283	Iron-sulfur cluster assembly protein SufB	0.872	0.996	bi (<->)	QGHB01000005	4789	484	fig|531939.3.peg.4789	C8D88_105629	Iron-sulfur cluster assembly protein SufB	0.874	0.963	bi (<->)	AGVX01000291	170	484	fig|1114962.3.peg.170	Iron-sulfur cluster assembly protein SufB	0.863	0.979	bi (<->)	1860.3.con.0001	526	477	fig|1860.3.peg.526	Iron-sulfur cluster assembly protein SufB	0.878	0.981
1883.1823.con.0001	1705	247	fig|1883.1823.peg.1705	PLF_1883_00000633	PGF_00015543	Iron-sulfur cluster regulator SufR	1721620	1722363	-	bi (<->)	PPFB01000001	5181	240	fig|2072509.4.peg.5181	C1708_24920		Iron-sulfur cluster regulator SufR	0.84	0.996	bi (<->)	SJEX01000037	2720	266	fig|2213161.3.peg.2720	Iron-sulfur cluster regulator SufR	0.515	0.842	bi (<->)	CVPB01000001	5203	262	fig|1931.11.peg.5203	Iron-sulfur cluster regulator SufR	0.781	0.973	bi (<->)	KI911782	2282	270	fig|987045.5.peg.2282	Iron-sulfur cluster regulator SufR	0.69	0.793	bi (<->)	QGHB01000005	4788	242	fig|531939.3.peg.4788	C8D88_105628	Iron-sulfur cluster regulator SufR	0.552	0.888									bi (<->)	1860.3.con.0001	527	305	fig|1860.3.peg.527	Iron-sulfur cluster regulator SufR	0.597	0.662
1883.1823.con.0001	1706	270	fig|1883.1823.peg.1706	PLF_1883_00005178	PGF_01984142	weak similarity to aminoglycoside N(3)-acetyltransferase	1722549	1723361	+																																			bi (<->)	QGHB01000001	132	174	fig|531939.3.peg.132	C8D88_101133	hypothetical protein	0.311	0.833
1883.1823.con.0001	1707	307	fig|1883.1823.peg.1707	PLF_1883_00000913	PGF_00884706	Efflux ABC transporter, ATP-binding protein	1723393	1724316	+	bi (<->)	PPFB01000001	5180	307	fig|2072509.4.peg.5180	C1708_24915		Efflux ABC transporter, ATP-binding protein	0.928	0.997	bi (<->)	SJEX01000008	4733	285	fig|2213161.3.peg.4733	Efflux ABC transporter, ATP-binding protein	0.437	0.958	bi (<->)	CVPB01000001	5202	308	fig|1931.11.peg.5202	Efflux ABC transporter, ATP-binding protein	0.87	0.997	bi (<->)	KI911782	2279	318	fig|987045.5.peg.2279	Efflux ABC transporter, ATP-binding protein	0.624	0.959	bi (<->)	QGHB01000005	4783	309	fig|531939.3.peg.4783	C8D88_105623	Efflux ABC transporter, ATP-binding protein	0.65	0.981	bi (<->)	AGVX01001140	581	347	fig|1114962.3.peg.581	Efflux ABC transporter, ATP-binding protein	0.358	0.89	bi (<->)	1860.3.con.0006	2657	301	fig|1860.3.peg.2657	Efflux ABC transporter, ATP-binding protein	0.445	0.91
1883.1823.con.0001	1708	31	fig|1883.1823.peg.1708			hypothetical protein	1724313	1724408	+
1883.1823.con.0001	1709	257	fig|1883.1823.peg.1709	PLF_1883_00000865	PGF_00006351	Efflux ABC transporter, permease protein	1724405	1725178	+	bi (<->)	PPFB01000001	5179	256	fig|2072509.4.peg.5179	C1708_24910		Efflux ABC transporter, permease protein	0.851	0.992	bi (<->)	SJEX01000008	4732	270	fig|2213161.3.peg.4732	Efflux ABC transporter, permease protein	0.29	0.915	bi (<->)	CVPB01000001	5201	261	fig|1931.11.peg.5201	Efflux ABC transporter, permease protein	0.808	0.992	bi (<->)	KI911782	2278	252	fig|987045.5.peg.2278	Efflux ABC transporter, permease protein	0.637	0.992	bi (<->)	QGHB01000005	4782	252	fig|531939.3.peg.4782	C8D88_105622	Efflux ABC transporter, permease protein	0.42	0.988	bi (<->)	AGVX01001420	692	254	fig|1114962.3.peg.692	Efflux ABC transporter, permease protein	0.283	0.961	bi (<->)	1860.3.con.0006	2656	272	fig|1860.3.peg.2656	Efflux ABC transporter, permease protein	0.299	0.956
1883.1823.con.0001	1710	183	fig|1883.1823.peg.1710			hypothetical protein	1725231	1725782	+
1883.1823.con.0001	1711	960	fig|1883.1823.peg.1711			hypothetical protein	1725835	1728717	+											uni (->)	SJEX01000126	911	859	fig|2213161.3.peg.911	ATP/GTP-binding protein	0.299	0.808	uni (->)	CVPB01000001	2265	1007	fig|1931.11.peg.2265	hypothetical protein	0.26	0.915									uni (->)	QGHB01000010	6461	845	fig|531939.3.peg.6461	C8D88_110108	hypothetical protein	0.283	0.867									uni (->)	1860.3.con.0012	4122	864	fig|1860.3.peg.4122	hypothetical protein	0.305	0.785
1883.1823.con.0001	1712	335	fig|1883.1823.peg.1712	PLF_1883_00002195	PGF_05949825	Heme A synthase, cytochrome oxidase biogenesis protein Cox15-CtaA	1728777	1729784	+	bi (<->)	PPFB01000001	5178	342	fig|2072509.4.peg.5178	C1708_24905		Heme A synthase, cytochrome oxidase biogenesis protein Cox15-CtaA	0.873	0.921	bi (<->)	SJEX01000037	2718	310	fig|2213161.3.peg.2718	Heme A synthase, cytochrome oxidase biogenesis protein Cox15-CtaA	0.485	0.926	bi (<->)	CVPB01000001	5200	325	fig|1931.11.peg.5200	Heme A synthase, cytochrome oxidase biogenesis protein Cox15-CtaA	0.702	0.926	bi (<->)	KI911782	2274	341	fig|987045.5.peg.2274	Heme A synthase, cytochrome oxidase biogenesis protein Cox15-CtaA	0.424	0.909	bi (<->)	QGHB01000005	4781	304	fig|531939.3.peg.4781	C8D88_105621	Heme A synthase, cytochrome oxidase biogenesis protein Cox15-CtaA	0.425	0.908									bi (<->)	1860.3.con.0001	528	309	fig|1860.3.peg.528	Heme A synthase, cytochrome oxidase biogenesis protein Cox15-CtaA	0.502	0.955
1883.1823.con.0001	1713	368	fig|1883.1823.peg.1713	PLF_1883_00002120	PGF_00401789	nodulin / glutamate-ammonia ligase-like protein	1729879	1730985	-	bi (<->)	PPFB01000001	5176	166	fig|2072509.4.peg.5176	C1708_24895		nodulin / glutamate-ammonia ligase-like protein	0.873	0.988	bi (<->)	SJEX01000030	2450	375	fig|2213161.3.peg.2450	nodulin / glutamate-ammonia ligase-like protein	0.47	0.96																	bi (<->)	QGHB01000002	2106	365	fig|531939.3.peg.2106	C8D88_102211	nodulin / glutamate-ammonia ligase-like protein	0.438	0.967
1883.1823.con.0001	1714	110	fig|1883.1823.peg.1714	PLF_1883_00001602	PGF_12805648	hypothetical protein	1731099	1731431	-	bi (<->)	PPFB01000001	5174	110	fig|2072509.4.peg.5174	C1708_24890		hypothetical protein	0.752	0.982									bi (<->)	CVPB01000001	5198	111	fig|1931.11.peg.5198	hypothetical protein	0.743	0.937									bi (<->)	QGHB01000005	4768	98	fig|531939.3.peg.4768	C8D88_105608	hypothetical protein	0.375	0.888
1883.1823.con.0001	1715	322	fig|1883.1823.peg.1715	PLF_1883_00000907	PGF_07157721	Heme O synthase, protoheme IX farnesyltransferase, COX10-CtaB	1731527	1732495	-	bi (<->)	PPFB01000001	5173	340	fig|2072509.4.peg.5173	C1708_24885		Heme O synthase, protoheme IX farnesyltransferase, COX10-CtaB	0.921	0.932	bi (<->)	SJEX01000037	2717	307	fig|2213161.3.peg.2717	Heme O synthase, protoheme IX farnesyltransferase, COX10-CtaB	0.468	0.987	bi (<->)	CVPB01000001	5197	315	fig|1931.11.peg.5197	Heme O synthase, protoheme IX farnesyltransferase, COX10-CtaB	0.889	0.997	bi (<->)	KI911782	2270	290	fig|987045.5.peg.2270	Heme O synthase, protoheme IX farnesyltransferase, COX10-CtaB	0.533	0.979	bi (<->)	QGHB01000005	4758	306	fig|531939.3.peg.4758	C8D88_105597	Heme O synthase, protoheme IX farnesyltransferase, COX10-CtaB	0.533	0.912									bi (<->)	1860.3.con.0001	529	306	fig|1860.3.peg.529	Heme O synthase, protoheme IX farnesyltransferase, COX10-CtaB	0.494	0.987
1883.1823.con.0001	1716	57	fig|1883.1823.peg.1716			FIG01128188: hypothetical protein	1732723	1732896	-
1883.1823.con.0001	1717	695	fig|1883.1823.peg.1717	PLF_1883_00097082	PGF_01136362	Transketolase (EC 2.2.1.1)	1732933	1735020	+	bi (<->)	PPFB01000001	5171	695	fig|2072509.4.peg.5171	C1708_24875		Transketolase (EC 2.2.1.1)	0.934	0.999	bi (<->)	SJEX01000037	2715	743	fig|2213161.3.peg.2715	Transketolase (EC 2.2.1.1)	0.646	0.923	bi (<->)	CVPB01000001	5196	689	fig|1931.11.peg.5196	Transketolase (EC 2.2.1.1)	0.821	0.98	bi (<->)	KI911782	2269	697	fig|987045.5.peg.2269	Transketolase (EC 2.2.1.1)	0.676	0.977	bi (<->)	QGHB01000005	4757	696	fig|531939.3.peg.4757	C8D88_105596	Transketolase (EC 2.2.1.1)	0.662	0.978									uni (->)	1860.3.con.0001	530	737	fig|1860.3.peg.530	Transketolase (EC 2.2.1.1)	0.632	0.932
1883.1823.con.0001	1718	372	fig|1883.1823.peg.1718	PLF_1883_00000065	PGF_00057399	Transaldolase (EC 2.2.1.2)	1735055	1736173	+	bi (<->)	PPFB01000001	5170	372	fig|2072509.4.peg.5170	C1708_24870	tal	Transaldolase (EC 2.2.1.2)	0.89	0.997	bi (<->)	SJEX01000037	2714	368	fig|2213161.3.peg.2714	Transaldolase (EC 2.2.1.2)	0.614	0.973	bi (<->)	CVPB01000001	5195	372	fig|1931.11.peg.5195	Transaldolase (EC 2.2.1.2)	0.898	0.995	bi (<->)	KI911782	2268	370	fig|987045.5.peg.2268	Transaldolase (EC 2.2.1.2)	0.615	0.981	bi (<->)	QGHB01000005	4756	370	fig|531939.3.peg.4756	C8D88_105595	Transaldolase (EC 2.2.1.2)	0.631	0.978									bi (<->)	1860.3.con.0001	531	370	fig|1860.3.peg.531	Transaldolase (EC 2.2.1.2)	0.645	0.968
1883.1823.con.0001	1719	511	fig|1883.1823.peg.1719	PLF_1883_00000056	PGF_06027248	Glucose-6-phosphate 1-dehydrogenase (EC 1.1.1.49)	1736178	1737713	+	bi (<->)	PPFB01000001	1254	527	fig|2072509.4.peg.1254	C1708_05860		Glucose-6-phosphate 1-dehydrogenase (EC 1.1.1.49)	0.945	0.966	uni (->)	SJEX01000037	2713	505	fig|2213161.3.peg.2713	Glucose-6-phosphate 1-dehydrogenase (EC 1.1.1.49)	0.643	0.96	bi (<->)	CVPB01000001	5194	507	fig|1931.11.peg.5194	Glucose-6-phosphate 1-dehydrogenase (EC 1.1.1.49)	0.88	0.998	uni (->)	KI911782	2266	508	fig|987045.5.peg.2266	Glucose-6-phosphate 1-dehydrogenase (EC 1.1.1.49)	0.754	0.998	uni (->)	QGHB01000005	4754	513	fig|531939.3.peg.4754	C8D88_105593	Glucose-6-phosphate 1-dehydrogenase (EC 1.1.1.49)	0.708	0.998	uni (->)	AGVX01000668	352	510	fig|1114962.3.peg.352	Glucose-6-phosphate 1-dehydrogenase (EC 1.1.1.49)	0.712	0.984	uni (->)	1860.3.con.0001	532	505	fig|1860.3.peg.532	Glucose-6-phosphate 1-dehydrogenase (EC 1.1.1.49)	0.653	0.96
1883.1823.con.0001	1720	388	fig|1883.1823.peg.1720	PLF_1883_00000054	PGF_00027216	OpcA, an allosteric effector of glucose-6-phosphate dehydrogenase, actinobacterial	1737710	1738876	+	bi (<->)	PPFB01000001	5168	360	fig|2072509.4.peg.5168	C1708_24860	opcA	OpcA, an allosteric effector of glucose-6-phosphate dehydrogenase, actinobacterial	0.781	0.997	bi (<->)	SJEX01000037	2712	394	fig|2213161.3.peg.2712	OpcA, an allosteric effector of glucose-6-phosphate dehydrogenase, actinobacterial	0.421	0.898	bi (<->)	CVPB01000001	5193	352	fig|1931.11.peg.5193	OpcA, an allosteric effector of glucose-6-phosphate dehydrogenase, actinobacterial	0.863	0.866	bi (<->)	KI911782	2265	318	fig|987045.5.peg.2265	OpcA, an allosteric effector of glucose-6-phosphate dehydrogenase, actinobacterial	0.506	0.962	bi (<->)	QGHB01000005	4753	340	fig|531939.3.peg.4753	C8D88_105592	OpcA, an allosteric effector of glucose-6-phosphate dehydrogenase, actinobacterial	0.525	0.874									bi (<->)	1860.3.con.0001	533	373	fig|1860.3.peg.533	OpcA, an allosteric effector of glucose-6-phosphate dehydrogenase, actinobacterial	0.453	0.807
1883.1823.con.0001	1721	260	fig|1883.1823.peg.1721	PLF_1883_00001475	PGF_07402119	6-phosphogluconolactonase (EC 3.1.1.31), eukaryotic type	1738873	1739655	+	bi (<->)	PPFB01000001	5167	261	fig|2072509.4.peg.5167	C1708_24855	pgl	6-phosphogluconolactonase (EC 3.1.1.31), eukaryotic type	0.927	0.989	bi (<->)	SJEX01000037	2711	270	fig|2213161.3.peg.2711	6-phosphogluconolactonase (EC 3.1.1.31), eukaryotic type	0.553	0.926	bi (<->)	CVPB01000001	5192	259	fig|1931.11.peg.5192	6-phosphogluconolactonase (EC 3.1.1.31), eukaryotic type	0.857	0.992	bi (<->)	KI911782	2264	257	fig|987045.5.peg.2264	6-phosphogluconolactonase (EC 3.1.1.31), eukaryotic type	0.615	0.996	bi (<->)	QGHB01000005	4752	259	fig|531939.3.peg.4752	C8D88_105591	6-phosphogluconolactonase (EC 3.1.1.31), eukaryotic type	0.673	0.988									bi (<->)	1860.3.con.0001	534	286	fig|1860.3.peg.534	6-phosphogluconolactonase (EC 3.1.1.31), eukaryotic type	0.523	0.832
1883.1823.con.0001	1722	279	fig|1883.1823.peg.1722	PLF_1883_00004795	PGF_00047906	alpha-glucoside ABC transporter, permease protein AglG	1739729	1740568	-	uni (->)	PPFB01000001	4158	304	fig|2072509.4.peg.4158	C1708_19970		alpha-glucoside ABC transporter, permease protein AglG	0.685	0.885	uni (->)	SJEX01000015	1214	277	fig|2213161.3.peg.1214	ABC transporter, permease protein 2 (cluster 1, maltose/g3p/polyamine/iron)	0.297	0.834	bi (<->)	CVPB01000001	361	310	fig|1931.11.peg.361	alpha-glucoside ABC transporter, permease protein AglG	0.831	0.874	uni (->)	KI911782	5158	304	fig|987045.5.peg.5158	ABC transporter, permease protein 2 (cluster 1, maltose/g3p/polyamine/iron)	0.445	0.865	uni (->)	QGHB01000008	5655	306	fig|531939.3.peg.5655	C8D88_10858	alpha-glucoside ABC transporter, permease protein AglG	0.621	0.886	uni (->)	AGVX01002269	1002	263	fig|1114962.3.peg.1002	Maltodextrin ABC transporter, permease protein MdxG	0.341	0.856	uni (->)	1860.3.con.0007	2981	315	fig|1860.3.peg.2981	hypothetical protein	0.326	0.73
1883.1823.con.0001	1723	452	fig|1883.1823.peg.1723	PLF_1883_00004844	PGF_00000760	alpha-glucoside ABC transporter, permease protein AglF	1740565	1741923	-	uni (->)	PPFB01000001	4159	449	fig|2072509.4.peg.4159	C1708_19975		alpha-glucoside ABC transporter, permease protein AglF	0.538	0.976									bi (<->)	CVPB01000001	362	453	fig|1931.11.peg.362	alpha-glucoside ABC transporter, permease protein AglF	0.744	0.883									uni (->)	QGHB01000008	5656	434	fig|531939.3.peg.5656	C8D88_10859	alpha-glucoside ABC transporter, permease protein AglF	0.56	0.991									uni (->)	1860.3.con.0002	601	320	fig|1860.3.peg.601	ABC transporter, permease protein 1 (cluster 1, maltose/g3p/polyamine/iron)	0.319	0.425
1883.1823.con.0001	1724	441	fig|1883.1823.peg.1724	PLF_1883_00004684	PGF_00047936	alpha-glucoside ABC transporter, substrate-binding protein AglE	1741925	1743250	-	uni (->)	PPFB01000001	4160	473	fig|2072509.4.peg.4160	C1708_19980		alpha-glucoside ABC transporter, substrate-binding protein AglE	0.537	0.841									bi (<->)	CVPB01000001	363	458	fig|1931.11.peg.363	alpha-glucoside ABC transporter, substrate-binding protein AglE	0.754	0.889	uni (->)	KI911782	5160	452	fig|987045.5.peg.5160	ABC transporter, substrate-binding protein (cluster 1, maltose/g3p/polyamine/iron)	0.306	0.9	bi (<->)	QGHB01000008	5657	432	fig|531939.3.peg.5657	C8D88_10860	alpha-glucoside ABC transporter, substrate-binding protein AglE	0.505	0.991
1883.1823.con.0001	1725	545	fig|1883.1823.peg.1725	PLF_1883_00005405	PGF_00047627	Alpha-glucosidase AglA	1743397	1745034	-	uni (->)	PPFB01000001	4890	563	fig|2072509.4.peg.4890	C1708_23500		Alpha-glucosidase (EC 3.2.1.20)	0.506	0.956	uni (->)	SJEX01000018	1461	503	fig|2213161.3.peg.1461	Alpha-glucosidase (EC 3.2.1.20)	0.538	0.992	bi (<->)	CVPB01000001	364	560	fig|1931.11.peg.364	Alpha-glucosidase (EC 3.2.1.20)	0.82	0.961	uni (->)	KI911782	1657	545	fig|987045.5.peg.1657	Alpha-glucosidase (EC 3.2.1.20)	0.516	0.987	uni (->)	QGHB01000014	7753	530	fig|531939.3.peg.7753	C8D88_114140	Alpha-glucosidase (EC 3.2.1.20)	0.515	0.968									uni (->)	1860.3.con.0012	4088	566	fig|1860.3.peg.4088	Alpha-glucosidase (EC 3.2.1.20)	0.532	0.901
1883.1823.con.0001	1726	424	fig|1883.1823.peg.1726	PLF_1883_00004794	PGF_07870324	ABC transporter, substrate-binding protein (cluster 1, maltose/g3p/polyamine/iron)	1745174	1746448	-	bi (<->)	PPFB01000001	3331	457	fig|2072509.4.peg.3331	C1708_15900		ABC transporter, substrate-binding protein (cluster 1, maltose/g3p/polyamine/iron)	0.379	0.711	bi (<->)	SJEX01000015	1212	443	fig|2213161.3.peg.1212	ABC transporter, substrate-binding protein (cluster 1, maltose/g3p/polyamine/iron)	0.289	0.763	bi (<->)	CVPB01000001	365	423	fig|1931.11.peg.365	ABC transporter, substrate-binding protein (cluster 1, maltose/g3p/polyamine/iron)	0.765	0.991	uni (->)	KI911782	1143	435	fig|987045.5.peg.1143	ABC transporter, substrate-binding protein (cluster 1, maltose/g3p/polyamine/iron)	0.274	0.823	bi (<->)	QGHB01000012	7225	441	fig|531939.3.peg.7225	C8D88_112211	Maltose/maltodextrin ABC transporter, substrate binding periplasmic protein MalE	0.358	0.882	bi (<->)	AGVX01002139	958	406	fig|1114962.3.peg.958	ABC transporter, substrate-binding protein (cluster 1, maltose/g3p/polyamine/iron)	0.352	0.884	bi (<->)	1860.3.con.0002	600	446	fig|1860.3.peg.600	ABC transporter, substrate-binding protein (cluster 1, maltose/g3p/polyamine/iron)	0.29	0.756
1883.1823.con.0001	1727	171	fig|1883.1823.peg.1727	PLF_1883_00004574	PGF_01662006	Transcriptional regulator, PadR family	1746578	1747093	+	uni (->)	PPFB01000001	2512	174	fig|2072509.4.peg.2512	C1708_11915		Transcriptional regulator, PadR family	0.353	0.925	uni (->)	SJEX01000004	2874	198	fig|2213161.3.peg.2874	Transcriptional regulator, PadR family	0.31	0.429	bi (<->)	CVPB01000001	366	168	fig|1931.11.peg.366	Transcriptional regulator, PadR family	0.869	0.994	uni (->)	KI911782	126	224	fig|987045.5.peg.126	Transcriptional regulator, PadR family	0.366	0.75	uni (->)	QGHB01000001	274	174	fig|531939.3.peg.274	C8D88_101276	Transcriptional regulator, PadR family	0.359	0.925	uni (->)	AGVX01000160	88	203	fig|1114962.3.peg.88	Transcriptional regulator, PadR family	0.402	0.384
1883.1823.con.0001	1728	250	fig|1883.1823.peg.1728	PLF_1883_00004999	PGF_00047888	alpha-glucoside ABC transporter, ATP-binding protein AglK	1747090	1747842	+	uni (->)	PPFB01000001	6830	275	fig|2072509.4.peg.6830	C1708_32685		ABC-type antimicrobial peptide transport system, ATPase component	0.5	0.789	uni (->)	SJEX01000080	4759	260	fig|2213161.3.peg.4759	ABC transporter, ATP-binding protein	0.434	0.85	bi (<->)	CVPB01000001	367	257	fig|1931.11.peg.367	alpha-glucoside ABC transporter, ATP-binding protein AglK	0.819	0.942	bi (<->)	KI911782	4647	250	fig|987045.5.peg.4647	ABC transporter, ATP-binding protein	0.507	0.904	bi (<->)	QGHB01000004	3952	234	fig|531939.3.peg.3952	C8D88_104451	ABC-type antimicrobial peptide transport system, ATPase component	0.512	0.915	uni (->)	AGVX01000101	61	229	fig|1114962.3.peg.61	Cell-division-associated, ABC-transporter-like signaling protein FtsE	0.417	0.952	bi (<->)	1860.3.con.0005	2329	249	fig|1860.3.peg.2329	ABC-type antimicrobial peptide transport system, ATPase component	0.444	0.863
1883.1823.con.0001	1729	71	fig|1883.1823.peg.1729			hypothetical protein	1747844	1748059	+
1883.1823.con.0001	1730	761	fig|1883.1823.peg.1730	PLF_1883_00006981	PGF_10518631	ABC transporter, fused permease protein	1748064	1750349	+																			bi (<->)	CVPB01000001	368	774	fig|1931.11.peg.368	ABC transporter, fused permease protein	0.597	0.95									bi (<->)	QGHB01000004	3953	772	fig|531939.3.peg.3953	C8D88_104452	hypothetical protein	0.277	0.874
1883.1823.con.0001	1731	337	fig|1883.1823.peg.1731	PLF_1883_00636885	PGF_08225224	hypothetical protein	1750430	1751443	-
1883.1823.con.0001	1732	551	fig|1883.1823.peg.1732	PLF_1883_00000093	PGF_10505717	Glucose-6-phosphate isomerase (EC 5.3.1.9)	1751537	1753192	-	bi (<->)	PPFB01000001	5166	549	fig|2072509.4.peg.5166	C1708_24850		Glucose-6-phosphate isomerase (EC 5.3.1.9)	0.905	0.998	uni (->)	SJEX01000015	1217	542	fig|2213161.3.peg.1217	Glucose-6-phosphate isomerase (EC 5.3.1.9)	0.626	0.991	bi (<->)	CVPB01000001	5189	553	fig|1931.11.peg.5189	Glucose-6-phosphate isomerase (EC 5.3.1.9)	0.835	0.993																										bi (<->)	1860.3.con.0001	394	548	fig|1860.3.peg.394	Glucose-6-phosphate isomerase (EC 5.3.1.9)	0.626	0.989
1883.1823.con.0001	1733	422	fig|1883.1823.peg.1733	PLF_1883_00130401	PGF_08225224	hypothetical protein	1753245	1754513	-	bi (<->)	PPFB01000001	3916	427	fig|2072509.4.peg.3916	C1708_18820		hypothetical protein	0.323	0.834	bi (<->)	SJEX01000059	3850	411	fig|2213161.3.peg.3850	Uncharacterized MFS-type transporter	0.38	0.873	bi (<->)	CVPB01000001	5188	410	fig|1931.11.peg.5188	hypothetical protein	0.705	0.949	bi (<->)	KI911782	975	412	fig|987045.5.peg.975	hypothetical protein	0.568	0.942	bi (<->)	QGHB01000014	7759	400	fig|531939.3.peg.7759	C8D88_114146	hypothetical protein	0.368	0.887									bi (<->)	1860.3.con.0008	3332	415	fig|1860.3.peg.3332	Uncharacterized MFS-type transporter	0.35	0.848
1883.1823.con.0001	1734	95	fig|1883.1823.peg.1734		PGF_08225224	conserved hypothetical protein	1754679	1754966	-	bi (<->)	PPFB01000001	5165	111	fig|2072509.4.peg.5165	C1708_24845		hypothetical protein	0.979	0.847	bi (<->)	SJEX01000037	2710	97	fig|2213161.3.peg.2710	putative electron transport protein	0.739	0.938	bi (<->)	CVPB01000001	5187	95	fig|1931.11.peg.5187	hypothetical protein	0.989	0.989	bi (<->)	KI911782	2260	113	fig|987045.5.peg.2260	hypothetical protein	0.652	0.805	bi (<->)	QGHB01000005	4736	114	fig|531939.3.peg.4736	C8D88_105576	hypothetical protein	0.793	0.798	bi (<->)	AGVX01001252	632	97	fig|1114962.3.peg.632	hypothetical protein	0.75	0.938	bi (<->)	1860.3.con.0001	536	97	fig|1860.3.peg.536	electron transport protein	0.785	0.948
1883.1823.con.0001	1735	75	fig|1883.1823.peg.1735	PLF_1883_00000971	PGF_00934722	Protein translocase membrane subunit SecG	1755242	1755469	-	bi (<->)	PPFB01000001	5164	78	fig|2072509.4.peg.5164	C1708_24840		Protein translocase membrane subunit SecG	0.945	0.923	bi (<->)	SJEX01000037	2709	77	fig|2213161.3.peg.2709	Protein translocase membrane subunit SecG	0.648	0.688	bi (<->)	CVPB01000001	5186	76	fig|1931.11.peg.5186	Protein translocase membrane subunit SecG	0.919	0.961	bi (<->)	KI911782	2259	76	fig|987045.5.peg.2259	Protein translocase membrane subunit SecG	0.704	0.921	bi (<->)	QGHB01000005	4735	80	fig|531939.3.peg.4735	C8D88_105575	Protein translocase membrane subunit SecG	0.593	0.662	bi (<->)	AGVX01001252	631	77	fig|1114962.3.peg.631	Protein translocase membrane subunit SecG	0.606	0.909	bi (<->)	1860.3.con.0001	537	77	fig|1860.3.peg.537	Protein translocase membrane subunit SecG	0.63	0.688
1883.1823.con.0001	1736	258	fig|1883.1823.peg.1736	PLF_1883_00000658	PGF_04574228	Triosephosphate isomerase (EC 5.3.1.1)	1755572	1756348	-	bi (<->)	PPFB01000001	5163	258	fig|2072509.4.peg.5163	C1708_24835		Triosephosphate isomerase (EC 5.3.1.1)	0.922	0.996	bi (<->)	SJEX01000037	2707	269	fig|2213161.3.peg.2707	Triosephosphate isomerase (EC 5.3.1.1)	0.637	0.929	bi (<->)	CVPB01000001	5185	258	fig|1931.11.peg.5185	Triosephosphate isomerase (EC 5.3.1.1)	0.853	0.996	bi (<->)	KI911782	2258	261	fig|987045.5.peg.2258	Triosephosphate isomerase (EC 5.3.1.1)	0.705	0.969	bi (<->)	QGHB01000005	4734	262	fig|531939.3.peg.4734	C8D88_105574	Triosephosphate isomerase (EC 5.3.1.1)	0.667	0.958									bi (<->)	1860.3.con.0001	539	275	fig|1860.3.peg.539	Triosephosphate isomerase (EC 5.3.1.1)	0.607	0.931
1883.1823.con.0001	1737	403	fig|1883.1823.peg.1737	PLF_1883_00000691	PGF_02277678	Phosphoglycerate kinase (EC 2.7.2.3)	1756355	1757566	-	bi (<->)	PPFB01000001	5162	403	fig|2072509.4.peg.5162	C1708_24830	pgk	Phosphoglycerate kinase (EC 2.7.2.3)	0.893	0.998	bi (<->)	SJEX01000037	2706	402	fig|2213161.3.peg.2706	Phosphoglycerate kinase (EC 2.7.2.3)	0.617	0.998	bi (<->)	CVPB01000001	5184	403	fig|1931.11.peg.5184	Phosphoglycerate kinase (EC 2.7.2.3)	0.886	0.998	bi (<->)	KI911782	2257	400	fig|987045.5.peg.2257	Phosphoglycerate kinase (EC 2.7.2.3)	0.639	0.998	bi (<->)	QGHB01000005	4733	397	fig|531939.3.peg.4733	C8D88_105573	Phosphoglycerate kinase (EC 2.7.2.3)	0.692	0.995									bi (<->)	1860.3.con.0001	540	397	fig|1860.3.peg.540	Phosphoglycerate kinase (EC 2.7.2.3)	0.63	0.997
1883.1823.con.0001	1738	335	fig|1883.1823.peg.1738	PLF_1883_00000116	PGF_00024478	NAD-dependent glyceraldehyde-3-phosphate dehydrogenase (EC 1.2.1.12)	1757740	1758747	-	bi (<->)	PPFB01000001	5161	335	fig|2072509.4.peg.5161	C1708_24825	gap	NAD-dependent glyceraldehyde-3-phosphate dehydrogenase (EC 1.2.1.12)	0.967	0.997	bi (<->)	SJEX01000037	2705	335	fig|2213161.3.peg.2705	NAD-dependent glyceraldehyde-3-phosphate dehydrogenase (EC 1.2.1.12)	0.679	0.994	bi (<->)	CVPB01000001	5183	334	fig|1931.11.peg.5183	NAD-dependent glyceraldehyde-3-phosphate dehydrogenase (EC 1.2.1.12)	0.922	0.997	bi (<->)	KI911782	2256	334	fig|987045.5.peg.2256	NAD-dependent glyceraldehyde-3-phosphate dehydrogenase (EC 1.2.1.12)	0.702	0.997	bi (<->)	QGHB01000005	4732	334	fig|531939.3.peg.4732	C8D88_105572	NAD-dependent glyceraldehyde-3-phosphate dehydrogenase (EC 1.2.1.12)	0.649	0.997									bi (<->)	1860.3.con.0001	541	334	fig|1860.3.peg.541	NAD-dependent glyceraldehyde-3-phosphate dehydrogenase (EC 1.2.1.12)	0.658	0.997
1883.1823.con.0001	1739	984	fig|1883.1823.peg.1739	PLF_1883_00003043	PGF_00411404	putative zinc-binding carboxypeptidase	1758954	1761908	-	bi (<->)	PPFB01000001	5160	984	fig|2072509.4.peg.5160	C1708_24820		putative zinc-binding carboxypeptidase	0.741	0.985									bi (<->)	CVPB01000001	5182	995	fig|1931.11.peg.5182	putative zinc-binding carboxypeptidase	0.695	0.997	bi (<->)	KI911782	3455	1036	fig|987045.5.peg.3455	putative zinc-binding carboxypeptidase	0.385	0.98	bi (<->)	QGHB01000004	3796	1033	fig|531939.3.peg.3796	C8D88_104300	putative zinc-binding carboxypeptidase	0.388	0.993									uni (->)	1860.3.con.0016	4568	383	fig|1860.3.peg.4568	Carboxypeptidase A1 precursor (EC 3.4.17.1)	0.307	0.885
1883.1823.con.0001	1740	329	fig|1883.1823.peg.1740	PLF_1883_00000555	PGF_00425738	Sporulation transcription regulator WhiA	1762075	1763064	-	bi (<->)	PPFB01000001	5159	329	fig|2072509.4.peg.5159	C1708_24815	whiA	Sporulation transcription regulator WhiA	0.982	0.991	bi (<->)	SJEX01000037	2704	325	fig|2213161.3.peg.2704	Sporulation transcription regulator WhiA	0.777	0.991	bi (<->)	CVPB01000001	5181	329	fig|1931.11.peg.5181	Sporulation transcription regulator WhiA	0.939	0.997	bi (<->)	KI911782	2251	326	fig|987045.5.peg.2251	Sporulation transcription regulator WhiA	0.824	0.988	bi (<->)	QGHB01000005	4727	328	fig|531939.3.peg.4727	C8D88_105567	Sporulation transcription regulator WhiA	0.762	0.982									bi (<->)	1860.3.con.0001	542	326	fig|1860.3.peg.542	Sporulation transcription regulator WhiA	0.78	0.988
1883.1823.con.0001	1741	355	fig|1883.1823.peg.1741	PLF_1883_00000737	PGF_08005402	FIG002813: LPPG:FO 2-phospho-L-lactate transferase like, CofD-like	1763055	1764122	-	bi (<->)	PPFB01000001	5158	355	fig|2072509.4.peg.5158	C1708_24810		FIG002813: LPPG:FO 2-phospho-L-lactate transferase like, CofD-like	0.924	0.997	bi (<->)	SJEX01000037	2703	345	fig|2213161.3.peg.2703	FIG002813: LPPG:FO 2-phospho-L-lactate transferase like, CofD-like	0.568	0.89	bi (<->)	CVPB01000001	5180	344	fig|1931.11.peg.5180	FIG002813: LPPG:FO 2-phospho-L-lactate transferase like, CofD-like	0.87	0.997	bi (<->)	KI911782	2250	338	fig|987045.5.peg.2250	FIG002813: LPPG:FO 2-phospho-L-lactate transferase like, CofD-like	0.646	0.953	bi (<->)	QGHB01000005	4726	325	fig|531939.3.peg.4726	C8D88_105566	FIG002813: LPPG:FO 2-phospho-L-lactate transferase like, CofD-like	0.575	0.985									bi (<->)	1860.3.con.0001	543	355	fig|1860.3.peg.543	FIG002813: LPPG:FO 2-phospho-L-lactate transferase like, CofD-like	0.549	0.803
1883.1823.con.0001	1742	326	fig|1883.1823.peg.1742	PLF_1883_00000735	PGF_03788368	RNase adapter protein RapZ	1764119	1765099	-	bi (<->)	PPFB01000001	5157	334	fig|2072509.4.peg.5157	C1708_24805		RNase adapter protein RapZ	0.921	0.904	bi (<->)	SJEX01000037	2702	317	fig|2213161.3.peg.2702	RNase adapter protein RapZ	0.577	0.953	bi (<->)	CVPB01000001	5179	320	fig|1931.11.peg.5179	RNase adapter protein RapZ	0.951	0.897	bi (<->)	KI911782	2249	297	fig|987045.5.peg.2249	RNase adapter protein RapZ	0.569	0.997	bi (<->)	QGHB01000005	4725	292	fig|531939.3.peg.4725	C8D88_105565	RNase adapter protein RapZ	0.662	0.969									bi (<->)	1860.3.con.0001	544	330	fig|1860.3.peg.544	RNase adapter protein RapZ	0.569	0.979
1883.1823.con.0001	1743	722	fig|1883.1823.peg.1743	PLF_1883_00001027	PGF_00424971	Excinuclease ABC subunit C	1765246	1767414	-	bi (<->)	PPFB01000001	5156	699	fig|2072509.4.peg.5156	C1708_24800		Excinuclease ABC subunit C	0.863	0.997	bi (<->)	SJEX01000037	2701	689	fig|2213161.3.peg.2701	Excinuclease ABC subunit C	0.643	0.906	bi (<->)	CVPB01000001	5178	683	fig|1931.11.peg.5178	Excinuclease ABC subunit C	0.799	0.991	bi (<->)	KI911782	2248	659	fig|987045.5.peg.2248	Excinuclease ABC subunit C	0.638	0.985	bi (<->)	QGHB01000005	4722	686	fig|531939.3.peg.4722	C8D88_105563	Excinuclease ABC subunit C	0.638	0.911									bi (<->)	1860.3.con.0001	545	712	fig|1860.3.peg.545	Excinuclease ABC subunit C	0.631	0.941
1883.1823.con.0001	1744	317	fig|1883.1823.peg.1744	PLF_1883_00030785	PGF_08225224	hypothetical protein	1767716	1768669	+	bi (<->)	PPFB01000001	5154	315	fig|2072509.4.peg.5154	C1708_24795		hypothetical protein	0.799	0.997																									bi (<->)	QGHB01000004	3563	291	fig|531939.3.peg.3563	C8D88_10482	hypothetical protein	0.389	0.983	bi (<->)	AGVX01000772	399	210	fig|1114962.3.peg.399	hypothetical protein	0.31	0.91
1883.1823.con.0001	1745	141	fig|1883.1823.peg.1745		PGF_08225224	Ubiquinol-cytochrome C reductase iron-sulfur subunit (EC 1.10.2.2)	1768701	1769126	-	bi (<->)	PPFB01000001	5153	140	fig|2072509.4.peg.5153	C1708_24790		hypothetical protein	0.627	0.993	uni (->)	SJEX01000036	2649	136	fig|2213161.3.peg.2649	Rieske (2Fe-2S) domain protein	0.453	0.456	bi (<->)	CVPB01000001	5177	141	fig|1931.11.peg.5177	hypothetical protein	0.515	0.957	uni (->)	KI911782	2245	193	fig|987045.5.peg.2245	Rieske (2Fe-2S) domain protein	0.329	0.808										uni (->)	AGVX01001406	686	194	fig|1114962.3.peg.686	Ubiquinol-cytochrome C reductase iron-sulfur subunit (EC 1.10.2.2)	0.411	0.366
1883.1823.con.0001	1746	359	fig|1883.1823.peg.1746	PLF_1883_00004005	PGF_09774558	Transcriptional regulator, LacI family	1769381	1770460	+	bi (<->)	PPFB01000001	5152	344	fig|2072509.4.peg.5152	C1708_24785		Transcriptional regulator, LacI family	0.805	0.983	uni (->)	SJEX01000010	385	340	fig|2213161.3.peg.385	hypothetical protein	0.354	0.968	uni (->)	CVPB01000001	994	344	fig|1931.11.peg.994	Ribose operon repressor	0.439	0.951	uni (->)	KI911782	1027	332	fig|987045.5.peg.1027	Transcriptional regulator, LacI family	0.381	0.985	bi (<->)	QGHB01000001	495	324	fig|531939.3.peg.495	C8D88_101501	Transcriptional regulator, LacI family	0.466	0.997									uni (->)	1860.3.con.0002	1050	385	fig|1860.3.peg.1050	Transcriptional regulator of rhamnose utilization, LacI family	0.368	0.847
1883.1823.con.0001	1747	302	fig|1883.1823.peg.1747	PLF_1883_00002450	PGF_07085092	Fructokinase (EC 2.7.1.4)	1770457	1771365	+	bi (<->)	PPFB01000001	5151	305	fig|2072509.4.peg.5151	C1708_24780		Fructokinase (EC 2.7.1.4)	0.834	0.984	bi (<->)	SJEX01000004	2828	321	fig|2213161.3.peg.2828	Fructokinase (EC 2.7.1.4)	0.399	0.941	bi (<->)	CVPB01000001	5176	306	fig|1931.11.peg.5176	Fructokinase (EC 2.7.1.4)	0.711	0.99	bi (<->)	KI911782	3169	339	fig|987045.5.peg.3169	Fructokinase (EC 2.7.1.4)	0.393	0.912	bi (<->)	QGHB01000001	1349	310	fig|531939.3.peg.1349	C8D88_1011361	Fructokinase (EC 2.7.1.4)	0.595	0.977									bi (<->)	1860.3.con.0002	606	338	fig|1860.3.peg.606	Fructokinase (EC 2.7.1.4)	0.335	0.964
1883.1823.con.0001	1748	287	fig|1883.1823.peg.1748	PLF_1883_00080492	PGF_00422046	DNA-binding protein	1771955	1772818	-	uni (->)	PPFB01000001	388	285	fig|2072509.4.peg.388	C1708_01755		hypothetical protein	0.371	0.881	uni (->)	SJEX01000001	154	300	fig|2213161.3.peg.154	hypothetical protein	0.359	0.877	bi (<->)	CVPB01000001	2326	283	fig|1931.11.peg.2326	Putative DNA-binding protein	0.595	0.989	uni (->)	KI911782	3628	296	fig|987045.5.peg.3628	Putative DNA-binding protein	0.396	0.841	bi (<->)	QGHB01000024	9152	241	fig|531939.3.peg.9152	C8D88_12444	hypothetical protein	0.481	0.983	uni (->)	AGVX01001376	675	290	fig|1114962.3.peg.675	Putative DNA-binding protein	0.364	0.921	uni (->)	1860.3.con.0003	1479	273	fig|1860.3.peg.1479	Putative DNA-binding protein	0.365	0.952
1883.1823.con.0001	1749	189	fig|1883.1823.peg.1749	PLF_1883_00283887	PGF_12791817	hypothetical protein	1772919	1773488	+	uni (->)	PPFB01000001	3561	273	fig|2072509.4.peg.3561	C1708_17040		Protein yceI precursor	0.414	0.645	uni (->)	SJEX01000041	3032	199	fig|2213161.3.peg.3032	Protein yceI precursor	0.368	0.859	uni (->)	CVPB01000001	3605	272	fig|1931.11.peg.3605	hypothetical protein	0.399	0.629	uni (->)	KI911782	955	210	fig|987045.5.peg.955	Protein yceI precursor	0.377	0.819	uni (->)	QGHB01000003	3022	185	fig|531939.3.peg.3022	C8D88_103193	Protein yceI precursor	0.321	0.984	uni (->)	AGVX01002704	1142	130	fig|1114962.3.peg.1142	hypothetical protein	0.388	0.838	uni (->)	1860.3.con.0016	4604	185	fig|1860.3.peg.4604	Protein yceI precursor	0.406	0.962
1883.1823.con.0001	1750	1013	fig|1883.1823.peg.1750	PLF_1883_00000363	PGF_04041316	Excinuclease ABC subunit A	1773589	1776630	-	bi (<->)	PPFB01000001	5150	1000	fig|2072509.4.peg.5150	C1708_24775		Excinuclease ABC subunit A	0.932	0.997	bi (<->)	SJEX01000037	2699	975	fig|2213161.3.peg.2699	Excinuclease ABC subunit A	0.76	0.965	bi (<->)	CVPB01000001	5175	1000	fig|1931.11.peg.5175	Excinuclease ABC subunit A	0.913	0.975	bi (<->)	KI911782	2244	954	fig|987045.5.peg.2244	Excinuclease ABC subunit A	0.801	0.988	bi (<->)	QGHB01000015	7888	971	fig|531939.3.peg.7888	C8D88_11551	Excinuclease ABC subunit A	0.757	0.978									bi (<->)	1860.3.con.0001	551	963	fig|1860.3.peg.551	Excinuclease ABC subunit A	0.754	0.977
1883.1823.con.0001	1751	228	fig|1883.1823.peg.1751	PLF_1883_00043112	PGF_08134562	Maleylpyruvate isomerase, mycothiol-dependent (EC 5.2.1.4)	1776863	1777549	+	bi (<->)	PPFB01000001	5149	229	fig|2072509.4.peg.5149	C1708_24770		Maleylpyruvate isomerase, mycothiol-dependent (EC 5.2.1.4)	0.774	0.996									bi (<->)	CVPB01000001	5174	228	fig|1931.11.peg.5174	Maleylpyruvate isomerase, mycothiol-dependent (EC 5.2.1.4)	0.751	0.996	bi (<->)	KI911782	2243	250	fig|987045.5.peg.2243	Maleylpyruvate isomerase, mycothiol-dependent (EC 5.2.1.4)	0.481	0.9																		bi (<->)	1860.3.con.0002	885	230	fig|1860.3.peg.885	Maleylpyruvate isomerase, mycothiol-dependent (EC 5.2.1.4)	0.357	0.922
1883.1823.con.0001	1752	218	fig|1883.1823.peg.1752	PLF_1883_00000402	PGF_10420457	MBL-fold metallo-hydrolase superfamily	1777667	1778323	+	bi (<->)	PPFB01000001	5148	218	fig|2072509.4.peg.5148	C1708_24765		MBL-fold metallo-hydrolase superfamily	0.95	0.995	bi (<->)	SJEX01000037	2697	221	fig|2213161.3.peg.2697	Metallo-beta-lactamase superfamily protein	0.58	0.982	bi (<->)	CVPB01000001	5173	218	fig|1931.11.peg.5173	MBL-fold metallo-hydrolase superfamily	0.835	0.995	bi (<->)	KI911782	2242	221	fig|987045.5.peg.2242	MBL-fold metallo-hydrolase superfamily	0.575	0.982	bi (<->)	QGHB01000015	7891	225	fig|531939.3.peg.7891	C8D88_11554	MBL-fold metallo-hydrolase superfamily	0.584	0.973									bi (<->)	1860.3.con.0001	553	218	fig|1860.3.peg.553	MBL-fold metallo-hydrolase superfamily	0.616	0.995
1883.1823.con.0001	1753	349	fig|1883.1823.peg.1753	PLF_1883_00122207	PGF_05873585	ABC transporter, substrate-binding protein (cluster 3, basic aa/glutamine/opines)	1778455	1779504	+	uni (->)	PPFB01000001	5238	283	fig|2072509.4.peg.5238	C1708_25205		ABC transporter, substrate-binding protein (cluster 3, basic aa/glutamine/opines)	0.322	0.781	uni (->)	SJEX01000015	1243	301	fig|2213161.3.peg.1243	ABC transporter, substrate-binding protein (cluster 3, basic aa/glutamine/opines)	0.274	0.721	uni (->)	CVPB01000001	1053	280	fig|1931.11.peg.1053	ABC transporter, substrate-binding protein (cluster 3, basic aa/glutamine/opines)	0.306	0.864	uni (->)	KI911782	1480	303	fig|987045.5.peg.1480	hypothetical protein	0.299	0.756	uni (->)	QGHB01000001	580	270	fig|531939.3.peg.580	C8D88_101585	ABC transporter, substrate-binding protein (cluster 3, basic aa/glutamine/opines)	0.292	0.952	uni (->)	AGVX01001410	687	340	fig|1114962.3.peg.687	Glutamine ABC transporter, substrate-binding protein GlnH	0.243	0.494	uni (->)	1860.3.con.0002	620	297	fig|1860.3.peg.620	ABC transporter, substrate-binding protein (cluster 3, basic aa/glutamine/opines)	0.265	0.727
1883.1823.con.0001	1754	293	fig|1883.1823.peg.1754	PLF_1883_00017986	PGF_07804709	ABC transporter, permease protein (cluster 3, basic aa/glutamine/opines)	1779501	1780382	+	uni (->)	PPFB01000001	5239	278	fig|2072509.4.peg.5239	C1708_25210		ABC transporter, permease protein (cluster 3, basic aa/glutamine/opines)	0.325	0.968	uni (->)	SJEX01000055	3706	222	fig|2213161.3.peg.3706	L-cystine ABC transporter, permease protein TcyB	0.404	0.707	uni (->)	CVPB01000001	1054	266	fig|1931.11.peg.1054	ABC transporter, permease protein (cluster 3, basic aa/glutamine/opines)	0.336	0.868	uni (->)	KI911782	1479	261	fig|987045.5.peg.1479	ABC transporter, permease protein (cluster 3, basic aa/glutamine/opines)	0.366	0.881	uni (->)	QGHB01000022	8927	204	fig|531939.3.peg.8927	C8D88_12212	hypothetical protein	0.411	0.789	uni (->)	AGVX01002039	925	160	fig|1114962.3.peg.925	ABC transporter, permease protein (cluster 3, basic aa/glutamine/opines)	0.365	0.944	uni (->)	1860.3.con.0002	619	216	fig|1860.3.peg.619	ABC transporter, permease protein (cluster 3, basic aa/glutamine/opines)	0.39	0.704
1883.1823.con.0001	1755	254	fig|1883.1823.peg.1755	PLF_1883_00078752	PGF_10106935	ABC transporter, ATP-binding protein (cluster 3, basic aa/glutamine/opines)	1780379	1781143	+	uni (->)	PPFB01000001	5240	263	fig|2072509.4.peg.5240	C1708_25215		ABC transporter, ATP-binding protein (cluster 3, basic aa/glutamine/opines)	0.603	0.916	uni (->)	SJEX01000036	2674	262	fig|2213161.3.peg.2674	ABC transporter, ATP-binding protein (cluster 3, basic aa/glutamine/opines)	0.554	0.981	uni (->)	CVPB01000001	1055	266	fig|1931.11.peg.1055	ABC transporter, ATP-binding protein (cluster 3, basic aa/glutamine/opines)	0.627	0.883	uni (->)	KI911782	1478	257	fig|987045.5.peg.1478	ABC transporter, ATP-binding protein (cluster 3, basic aa/glutamine/opines)	0.549	0.946	uni (->)	QGHB01000001	582	255	fig|531939.3.peg.582	C8D88_101587	ABC transporter, ATP-binding protein (cluster 3, basic aa/glutamine/opines)	0.539	0.941	uni (->)	AGVX01000463	261	242	fig|1114962.3.peg.261	ABC transporter, ATP-binding protein (cluster 3, basic aa/glutamine/opines)	0.504	0.988	uni (->)	1860.3.con.0002	621	251	fig|1860.3.peg.621	ABC transporter, ATP-binding protein (cluster 3, basic aa/glutamine/opines)	0.488	0.992
1883.1823.con.0001	1756	157	fig|1883.1823.peg.1756	PLF_1883_00003730	PGF_00417577	3-dehydroquinate dehydratase II (EC 4.2.1.10)	1781264	1781737	-	bi (<->)	PPFB01000001	5147	157	fig|2072509.4.peg.5147	C1708_24760	aroQ	3-dehydroquinate dehydratase II (EC 4.2.1.10)	0.865	0.981	bi (<->)	SJEX01000064	4131	144	fig|2213161.3.peg.4131	3-dehydroquinate dehydratase II (EC 4.2.1.10)	0.529	0.944	bi (<->)	CVPB01000001	5808	146	fig|1931.11.peg.5808	3-dehydroquinate dehydratase II (EC 4.2.1.10)	0.444	0.959	bi (<->)	KI911782	2448	146	fig|987045.5.peg.2448	3-dehydroquinate dehydratase II (EC 4.2.1.10)	0.448	0.952	bi (<->)	QGHB01000020	8691	144	fig|531939.3.peg.8691	C8D88_12013	3-dehydroquinate dehydratase II (EC 4.2.1.10)	0.507	0.979									bi (<->)	1860.3.con.0005	2507	144	fig|1860.3.peg.2507	3-dehydroquinate dehydratase II (EC 4.2.1.10)	0.529	0.944
1883.1823.con.0001	1757	348	fig|1883.1823.peg.1757	PLF_1883_00005029	PGF_00886041	Microcin C7 self-immunity protein mccF	1781840	1782886	+	uni (->)	PPFB01000001	1127	310	fig|2072509.4.peg.1127	C1708_05280		Muramoyltetrapeptide carboxypeptidase (EC 3.4.17.13)	0.278	0.948									uni (->)	CVPB01000001	1135	320	fig|1931.11.peg.1135	Muramoyltetrapeptide carboxypeptidase (EC 3.4.17.13)	0.355	0.494	uni (->)	KI911782	1989	316	fig|987045.5.peg.1989	Muramoyltetrapeptide carboxypeptidase (EC 3.4.17.13)	0.341	0.494	bi (<->)	QGHB01000004	4026	344	fig|531939.3.peg.4026	C8D88_104525	Microcin C7 self-immunity protein mccF	0.651	0.988
1883.1823.con.0001	1758	425	fig|1883.1823.peg.1758	PLF_1883_00085809	PGF_09996723	Uncharacterized MFS-type transporter	1782982	1784259	+	uni (->)	PPFB01000001	5993	477	fig|2072509.4.peg.5993	C1708_28840		Uncharacterized MFS-type transporter	0.446	0.904	uni (->)	SJEX01000075	4558	454	fig|2213161.3.peg.4558	Uncharacterized MFS-type transporter	0.427	0.914	bi (<->)	CVPB01000001	5172	425	fig|1931.11.peg.5172	Uncharacterized MFS-type transporter	0.781	0.995									uni (->)	QGHB01000008	5918	432	fig|531939.3.peg.5918	C8D88_108296	Uncharacterized MFS-type transporter	0.454	0.954									uni (->)	1860.3.con.0023	5081	454	fig|1860.3.peg.5081	Uncharacterized MFS-type transporter	0.43	0.914
1883.1823.con.0001	1759	416	fig|1883.1823.peg.1759	PLF_1883_00002636	PGF_03161859	Calcium/proton antiporter	1784249	1785499	-	bi (<->)	PPFB01000001	5146	366	fig|2072509.4.peg.5146	C1708_24755		Calcium/proton antiporter	0.817	0.997	bi (<->)	SJEX01000008	4724	349	fig|2213161.3.peg.4724	Calcium/proton antiporter	0.693	0.997	bi (<->)	CVPB01000001	2642	393	fig|1931.11.peg.2642	Calcium/proton antiporter	0.721	0.972									bi (<->)	QGHB01000006	4883	365	fig|531939.3.peg.4883	C8D88_10677	Calcium/proton antiporter	0.715	0.967
1883.1823.con.0001	1760	333	fig|1883.1823.peg.1760	PLF_1883_00095776	PGF_00014728	Integral membrane protein TerC	1785699	1786700	-	bi (<->)	PPFB01000001	5145	333	fig|2072509.4.peg.5145	C1708_24750		Integral membrane protein TerC	0.904	0.997	bi (<->)	SJEX01000114	704	357	fig|2213161.3.peg.704	Integral membrane protein TerC	0.531	0.885	bi (<->)	CVPB01000001	5171	333	fig|1931.11.peg.5171	Integral membrane protein TerC	0.811	0.997	bi (<->)	KI911782	2241	356	fig|987045.5.peg.2241	Integral membrane protein TerC	0.561	0.893	uni (->)	QGHB01000003	3362	338	fig|531939.3.peg.3362	C8D88_103541	Integral membrane protein TerC	0.552	0.988									uni (->)	1860.3.con.0001	561	387	fig|1860.3.peg.561	Integral membrane protein TerC	0.538	0.837
1883.1823.con.0001	1761	691	fig|1883.1823.peg.1761	PLF_1883_00448944	PGF_00406829	putative export associated protein	1786986	1789061	-	bi (<->)	PPFB01000001	5144	664	fig|2072509.4.peg.5144	C1708_24745		putative export associated protein	0.735	0.998									bi (<->)	CVPB01000001	5170	654	fig|1931.11.peg.5170	putative export associated protein	0.687	0.998
1883.1823.con.0001	1762	192	fig|1883.1823.peg.1762	PLF_1883_00000071	PGF_10406394	Tellurium resistance protein TerD	1789121	1789699	-	bi (<->)	PPFB01000001	5143	192	fig|2072509.4.peg.5143	C1708_24740		Tellurium resistance protein TerD	0.943	0.995									bi (<->)	CVPB01000001	5169	192	fig|1931.11.peg.5169	Tellurium resistance protein TerD	0.917	0.995
1883.1823.con.0001	1763	717	fig|1883.1823.peg.1763	PLF_1883_00000387	PGF_00950554	Excinuclease ABC subunit B	1789917	1792070	-	bi (<->)	PPFB01000001	5142	716	fig|2072509.4.peg.5142	C1708_24735		Excinuclease ABC subunit B	0.933	0.999	bi (<->)	SJEX01000114	702	705	fig|2213161.3.peg.702	Excinuclease ABC subunit B	0.744	0.996	bi (<->)	CVPB01000001	5168	710	fig|1931.11.peg.5168	Excinuclease ABC subunit B	0.881	0.996	bi (<->)	KI911782	2240	702	fig|987045.5.peg.2240	Excinuclease ABC subunit B	0.75	0.997	bi (<->)	QGHB01000015	7980	720	fig|531939.3.peg.7980	C8D88_115138	Excinuclease ABC subunit B	0.724	0.969									bi (<->)	1860.3.con.0001	562	704	fig|1860.3.peg.562	Excinuclease ABC subunit B	0.757	0.996
1883.1823.con.0001	1764	289	fig|1883.1823.peg.1764	PLF_1883_00020955	PGF_01546592	Integral membrane protein	1792127	1792996	-	bi (<->)	PPFB01000001	5141	287	fig|2072509.4.peg.5141	C1708_24730		Integral membrane protein	0.728	0.99									bi (<->)	CVPB01000001	5167	266	fig|1931.11.peg.5167	Integral membrane protein	0.715	0.902									bi (<->)	QGHB01000003	3128	264	fig|531939.3.peg.3128	C8D88_103303	Integral membrane protein	0.44	0.902
