## Supplementary data, Additional table 2 for "Comparative whole-genome analysis of a Thar desert strain *Streptomyces* sp. JB150 provides deep insights into the encoded parvome and adaptations to desert edaphic system" (part 2 of 3)

### Sheet: S2, Comparision Proteoms (continued)
Comparison of proteomes between Streptomyces sp. JB150 and the other seven analyzed strains
1883.1823.con.0001	1765	291	fig|1883.1823.peg.1765	PLF_1883_00002080	PGF_04776928	Glycerophosphoryl diester phosphodiesterase (EC 3.1.4.46)	1793276	1794151	+	bi (<->)	PPFB01000001	5140	300	fig|2072509.4.peg.5140	C1708_24725		Glycerophosphoryl diester phosphodiesterase (EC 3.1.4.46)	0.691	0.99	uni (->)	SJEX01000006	3866	258	fig|2213161.3.peg.3866	Glycerophosphoryl diester phosphodiesterase (EC 3.1.4.46)	0.316	0.911	bi (<->)	CVPB01000001	5166	293	fig|1931.11.peg.5166	Glycerophosphoryl diester phosphodiesterase (EC 3.1.4.46)	0.677	0.863	bi (<->)	KI911782	645	292	fig|987045.5.peg.645	Glycerophosphoryl diester phosphodiesterase (EC 3.1.4.46)	0.476	0.842	uni (->)	QGHB01000001	811	246	fig|531939.3.peg.811	C8D88_101813	Glycerophosphoryl diester phosphodiesterase (EC 3.1.4.46)	0.297	0.967	bi (<->)	AGVX01000978	501	132	fig|1114962.3.peg.501	hypothetical protein	0.315	0.765	uni (->)	1860.3.con.0007	3117	353	fig|1860.3.peg.3117	Glycerophosphoryl diester phosphodiesterase (EC 3.1.4.46) periplasmic (secreted in GramPositives)	0.306	0.884
1883.1823.con.0001	1766	187	fig|1883.1823.peg.1766	PLF_1883_00001694	PGF_10483430	Methylated-DNA--protein-cysteine methyltransferase (EC 2.1.1.63)	1794303	1794866	+	bi (<->)	PPFB01000001	5139	184	fig|2072509.4.peg.5139	C1708_24720		Methylated-DNA--protein-cysteine methyltransferase (EC 2.1.1.63)	0.813	0.995									bi (<->)	CVPB01000001	5165	184	fig|1931.11.peg.5165	Methylated-DNA--protein-cysteine methyltransferase (EC 2.1.1.63)	0.716	0.995	bi (<->)	KI911782	3137	180	fig|987045.5.peg.3137	Methylated-DNA--protein-cysteine methyltransferase (EC 2.1.1.63)	0.483	0.656	uni (->)	QGHB01000001	1622	165	fig|531939.3.peg.1622	C8D88_1011635	Methylated-DNA--protein-cysteine methyltransferase (EC 2.1.1.63)	0.355	0.655									uni (->)	1860.3.con.0010	3621	173	fig|1860.3.peg.3621	Methylated-DNA--protein-cysteine methyltransferase (EC 2.1.1.63)	0.429	0.416
1883.1823.con.0001	1767	151	fig|1883.1823.peg.1767	PLF_1883_00008152	PGF_00040620	Putative dioxygenase	1794884	1795339	-	bi (<->)	PPFB01000001	5138	142	fig|2072509.4.peg.5138	C1708_24715		Putative dioxygenase	0.738	0.986									bi (<->)	CVPB01000001	5161	141	fig|1931.11.peg.5161	hypothetical protein	0.588	0.957									bi (<->)	QGHB01000003	3299	125	fig|531939.3.peg.3299	C8D88_103476	biphenyl-2,3-diol 1,2-dioxygenase III-related protein	0.301	0.96	uni (->)	AGVX01002290	1015	129	fig|1114962.3.peg.1015	hypothetical protein	0.295	0.953
1883.1823.con.0001	1768	306	fig|1883.1823.peg.1768	PLF_1883_00002444	PGF_03967284	Indigoidine synthase A-like protein, uncharacterized enzyme involved in pigment biosynthesis	1795412	1796332	+	bi (<->)	PPFB01000001	5137	303	fig|2072509.4.peg.5137	C1708_24710		Indigoidine synthase A-like protein, uncharacterized enzyme involved in pigment biosynthesis	0.861	0.944	bi (<->)	SJEX01000025	2030	310	fig|2213161.3.peg.2030	Indigoidine synthase A-like protein, uncharacterized enzyme involved in pigment biosynthesis	0.591	0.945	bi (<->)	CVPB01000001	5160	305	fig|1931.11.peg.5160	Indigoidine synthase A-like protein, uncharacterized enzyme involved in pigment biosynthesis	0.811	0.97	bi (<->)	KI911782	2611	307	fig|987045.5.peg.2611	Indigoidine synthase A-like protein, uncharacterized enzyme involved in pigment biosynthesis	0.593	0.958	bi (<->)	QGHB01000013	7357	295	fig|531939.3.peg.7357	C8D88_11335	Indigoidine synthase A-like protein, uncharacterized enzyme involved in pigment biosynthesis	0.515	0.875									bi (<->)	1860.3.con.0002	970	316	fig|1860.3.peg.970	Indigoidine synthase A-like protein, uncharacterized enzyme involved in pigment biosynthesis	0.614	0.934
1883.1823.con.0001	1769	313	fig|1883.1823.peg.1769	PLF_1883_00004400	PGF_00040375	Putative carbohydrate kinase	1796329	1797270	+	bi (<->)	PPFB01000001	5136	303	fig|2072509.4.peg.5136	C1708_24705		Putative carbohydrate kinase	0.831	0.97	bi (<->)	SJEX01000025	2031	294	fig|2213161.3.peg.2031	Ribokinase (EC 2.7.1.15)	0.475	0.915	bi (<->)	CVPB01000001	5159	329	fig|1931.11.peg.5159	hypothetical protein	0.685	0.894	bi (<->)	KI911782	2612	310	fig|987045.5.peg.2612	hypothetical protein	0.438	0.89	bi (<->)	QGHB01000013	7358	288	fig|531939.3.peg.7358	C8D88_11336	Ribokinase (EC 2.7.1.15)	0.436	0.993									bi (<->)	1860.3.con.0002	969	285	fig|1860.3.peg.969	Ribokinase (EC 2.7.1.15)	0.485	0.902
1883.1823.con.0001	1770	264	fig|1883.1823.peg.1770	PLF_1883_00196389	PGF_06788576	SAM-dependent methyltransferase	1797513	1798307	-	uni (->)	PPFB01000001	1108	273	fig|2072509.4.peg.1108	C1708_05185		Methyltransferase type 11	0.31	0.586	uni (->)	SJEX01000034	2631	265	fig|2213161.3.peg.2631	SAM-dependent methyltransferase	0.338	0.74	bi (<->)	CVPB01000001	1098	266	fig|1931.11.peg.1098	SAM-dependent methyltransferase	0.304	0.955	uni (->)	KI911782	3852	277	fig|987045.5.peg.3852	Methyltransferase type 11	0.343	0.372	bi (<->)	QGHB01000013	7540	254	fig|531939.3.peg.7540	C8D88_113216	hypothetical protein	0.393	0.925									uni (->)	1860.3.con.0002	1148	287	fig|1860.3.peg.1148	SAM-dependent methyltransferase	0.365	0.467
1883.1823.con.0001	1771	375	fig|1883.1823.peg.1771	PLF_1883_00000025	PGF_04846590	Magnesium and cobalt transport protein CorA	1798501	1799628	+	uni (->)	PPFB01000001	2427	372	fig|2072509.4.peg.2427	C1708_11500		Magnesium and cobalt transport protein CorA	0.577	0.997	uni (->)	SJEX01000002	1672	338	fig|2213161.3.peg.1672	Magnesium and cobalt transport protein CorA	0.547	0.964	bi (<->)	CVPB01000001	6842	363	fig|1931.11.peg.6842	Magnesium and cobalt transport protein CorA	0.704	0.989	uni (->)	KI911782	2568	381	fig|987045.5.peg.2568	Magnesium and cobalt transport protein CorA	0.429	0.911	bi (<->)	QGHB01000001	1731	356	fig|531939.3.peg.1731	C8D88_1011747	Magnesium and cobalt transport protein CorA	0.528	0.972									uni (->)	1860.3.con.0004	1794	368	fig|1860.3.peg.1794	Magnesium and cobalt transport protein CorA	0.573	0.924
1883.1823.con.0001	1772	139	fig|1883.1823.peg.1772	PLF_1883_00002313	PGF_10514242	CBS domain protein	1799691	1800110	-	bi (<->)	PPFB01000001	5135	142	fig|2072509.4.peg.5135	C1708_24700		CBS domain protein	0.82	0.972									bi (<->)	CVPB01000001	4360	147	fig|1931.11.peg.4360	CBS domain protein	0.541	0.905	uni (->)	KI911782	4276	190	fig|987045.5.peg.4276	hypothetical protein	0.331	0.611	bi (<->)	QGHB01000005	4799	136	fig|531939.3.peg.4799	C8D88_105644	CBS domain protein	0.518	0.993									uni (->)	1860.3.con.0004	1929	143	fig|1860.3.peg.1929	CBS domain protein	0.294	0.776
1883.1823.con.0001	1773	213	fig|1883.1823.peg.1773	PLF_1883_00004700	PGF_01013168	Uridine kinase, type 2 (EC 2.7.1.48)	1800263	1800904	-	bi (<->)	PPFB01000001	5134	214	fig|2072509.4.peg.5134	C1708_24695		Uridine kinase, type 2 (EC 2.7.1.48)	0.829	0.977	bi (<->)	SJEX01000086	4890	115	fig|2213161.3.peg.4890	Uridine kinase, type 2 (EC 2.7.1.48)	0.535	0.87	bi (<->)	CVPB01000001	5156	219	fig|1931.11.peg.5156	Uridine kinase, type 2 (EC 2.7.1.48)	0.685	0.982									bi (<->)	QGHB01000014	7689	200	fig|531939.3.peg.7689	C8D88_11475	Uridine kinase, type 2 (EC 2.7.1.48)	0.507	0.97									bi (<->)	1860.3.con.0003	1297	183	fig|1860.3.peg.1297	Uridine kinase, type 2 (EC 2.7.1.48)	0.509	0.951
1883.1823.con.0001	1774	199	fig|1883.1823.peg.1774	PLF_1883_00051305	PGF_08225224	hypothetical protein	1801184	1801783	+																			bi (<->)	CVPB01000001	5152	234	fig|1931.11.peg.5152	hypothetical protein	0.684	0.833
1883.1823.con.0001	1775	159	fig|1883.1823.peg.1775	PLF_1883_00006418	PGF_06292183	Integral membrane protein	1802064	1802543	+	bi (<->)	PPFB01000001	5133	160	fig|2072509.4.peg.5133	C1708_24690		Integral membrane protein	0.72	0.887									bi (<->)	CVPB01000001	4436	160	fig|1931.11.peg.4436	Integral membrane protein	0.348	0.906	bi (<->)	KI911782	3450	161	fig|987045.5.peg.3450	Integral membrane protein	0.443	0.957	bi (<->)	QGHB01000027	9331	136	fig|531939.3.peg.9331	C8D88_12728	hypothetical protein	0.421	0.897
1883.1823.con.0001	1776	495	fig|1883.1823.peg.1776	PLF_1883_00000048	PGF_10440725	Glutamate synthase [NADPH] small chain (EC 1.4.1.13)	1802740	1804227	+	uni (->)	PPFB01000001	5085	487	fig|2072509.4.peg.5085	C1708_24450	gltD	Glutamate synthase [NADPH] small chain (EC 1.4.1.13)	0.653	0.998	uni (->)	SJEX01000068	4254	495	fig|2213161.3.peg.4254	Glutamate synthase [NADPH] small chain (EC 1.4.1.13)	0.598	0.996	uni (->)	CVPB01000001	5108	486	fig|1931.11.peg.5108	Glutamate synthase [NADPH] small chain (EC 1.4.1.13)	0.667	0.998	uni (->)	KI911782	2192	489	fig|987045.5.peg.2192	Glutamate synthase [NADPH] small chain (EC 1.4.1.13)	0.66	0.998	uni (->)	QGHB01000002	1997	501	fig|531939.3.peg.1997	C8D88_102104	Glutamate synthase [NADPH] small chain (EC 1.4.1.13)	0.561	0.996									uni (->)	1860.3.con.0005	2441	495	fig|1860.3.peg.2441	Glutamate synthase [NADPH] small chain (EC 1.4.1.13)	0.594	0.986
1883.1823.con.0001	1777	169	fig|1883.1823.peg.1777	PLF_1883_00005368	PGF_06888490	4-carboxymuconolactone decarboxylase domain/alkylhydroperoxidase AhpD family core domain protein	1804520	1805029	-	uni (->)	PPFB01000001	2689	177	fig|2072509.4.peg.2689	C1708_12775		hypothetical protein	0.494	0.977									bi (<->)	CVPB01000001	4922	166	fig|1931.11.peg.4922	4-carboxymuconolactone decarboxylase domain/alkylhydroperoxidase AhpD family core domain protein	0.815	0.873	uni (->)	KI911782	5218	176	fig|987045.5.peg.5218	4-carboxymuconolactone decarboxylase domain/alkylhydroperoxidase AhpD family core domain protein	0.474	0.767	bi (<->)	QGHB01000001	1035	148	fig|531939.3.peg.1035	C8D88_1011042	4-carboxymuconolactone decarboxylase domain/alkylhydroperoxidase AhpD family core domain protein	0.596	0.946	uni (->)	AGVX01004594	1621	148	fig|1114962.3.peg.1621	hypothetical protein	0.438	0.905
1883.1823.con.0001	1778	493	fig|1883.1823.peg.1778	PLF_1883_00096957	PGF_09985786	Transcriptional regulator, GntR family domain / Aspartate aminotransferase (EC 2.6.1.1)	1805097	1806578	+	bi (<->)	PPFB01000001	3969	478	fig|2072509.4.peg.3969	C1708_19060		Transcriptional regulator, GntR family domain / Aspartate aminotransferase (EC 2.6.1.1)	0.671	0.99	uni (->)	SJEX01000010	392	430	fig|2213161.3.peg.392	Transcriptional regulator, GntR family domain / Aspartate aminotransferase (EC 2.6.1.1)	0.299	0.623	bi (<->)	CVPB01000001	4921	482	fig|1931.11.peg.4921	Transcriptional regulator, GntR family domain / Aspartate aminotransferase (EC 2.6.1.1)	0.679	0.996	uni (->)	KI911782	1178	470	fig|987045.5.peg.1178	Transcriptional regulator, GntR family domain / Aspartate aminotransferase (EC 2.6.1.1)	0.452	0.926	bi (<->)	QGHB01000001	1036	445	fig|531939.3.peg.1036	C8D88_1011043	Transcriptional regulator, GntR family domain / Aspartate aminotransferase (EC 2.6.1.1)	0.56	0.987									uni (->)	1860.3.con.0008	3411	454	fig|1860.3.peg.3411	Aspartate aminotransferase (AspB-14) (EC 2.6.1.1)	0.274	0.7
1883.1823.con.0001	1779	270	fig|1883.1823.peg.1779	PLF_1883_00000015	PGF_08225224	hypothetical protein	1806687	1807499	-	bi (<->)	PPFB01000001	5131	267	fig|2072509.4.peg.5131	C1708_24680		hypothetical protein	0.811	0.996									bi (<->)	CVPB01000001	952	173	fig|1931.11.peg.952	hypothetical protein	0.797	0.699									uni (->)	QGHB01000002	2240	264	fig|531939.3.peg.2240	C8D88_102345	hypothetical protein	0.456	0.958									uni (->)	1860.3.con.0002	849	280	fig|1860.3.peg.849	hypothetical protein	0.413	0.807
1883.1823.con.0001	1780	91	fig|1883.1823.peg.1780	PLF_1883_00058137	PGF_10128535	Small DUF397-containing protein	1807690	1807965	-	bi (<->)	PPFB01000001	5130	94	fig|2072509.4.peg.5130	C1708_24675		Small DUF397-containing protein	0.884	0.904									bi (<->)	CVPB01000001	953	78	fig|1931.11.peg.953	Small DUF397-containing protein	0.779	0.974	uni (->)	KI911782	4983	69	fig|987045.5.peg.4983	Small DUF397-containing protein	0.469	0.913	uni (->)	QGHB01000005	4583	79	fig|531939.3.peg.4583	C8D88_105418	hypothetical protein	0.479	0.886	uni (->)	AGVX01001093	553	78	fig|1114962.3.peg.553	Small DUF397-containing protein	0.519	0.974
1883.1823.con.0001	1781	286	fig|1883.1823.peg.1781	PLF_1883_00654235	PGF_12944566	Cro/C1-type DNA-binding domain-containing protein SCO1979	1807965	1808825	-	bi (<->)	PPFB01000001	5129	286	fig|2072509.4.peg.5129	C1708_24670		Cro/C1-type DNA-binding domain-containing protein SCO1979	0.892	0.997	uni (->)	SJEX01000041	3023	307	fig|2213161.3.peg.3023	Uncharacterized protein with N-terminal Xre-type DNA-binding domain	0.302	0.909	bi (<->)	CVPB01000001	954	286	fig|1931.11.peg.954	Cro/C1-type DNA-binding domain-containing protein SCO1979	0.829	0.997	uni (->)	KI911782	4982	268	fig|987045.5.peg.4982	Putative DNA-binding protein in cluster with Type I restriction-modification system	0.319	0.978	uni (->)	QGHB01000005	4582	294	fig|531939.3.peg.4582	C8D88_105417	Cro/C1-type DNA-binding domain-containing protein SACE_6607	0.441	0.925	uni (->)	AGVX01000539	304	274	fig|1114962.3.peg.304	Cro/C1-type DNA-binding domain-containing protein SACE_6607	0.469	0.993	uni (->)	1860.3.con.0004	2012	291	fig|1860.3.peg.2012	Uncharacterized protein with N-terminal Xre-type DNA-binding domain	0.339	0.924
1883.1823.con.0001	1782	249	fig|1883.1823.peg.1782	PLF_1883_00113265	PGF_01008118	Putative regulatory protein	1809105	1809854	+	bi (<->)	PPFB01000001	5128	222	fig|2072509.4.peg.5128	C1708_24665		Uncharacterized protein with histidine kinase-like ATPase domain	0.694	0.82									bi (<->)	CVPB01000001	955	146	fig|1931.11.peg.955	Putative regulatory protein	0.565	0.884	uni (->)	KI911782	138	149	fig|987045.5.peg.138	putative regulatory protein	0.321	0.732	uni (->)	QGHB01000003	3084	131	fig|531939.3.peg.3084	C8D88_103258	hypothetical protein	0.364	0.893									uni (->)	1860.3.con.0033	5443	129	fig|1860.3.peg.5443	Uncharacterized protein with histidine kinase-like ATPase domain	0.36	0.853
1883.1823.con.0001	1783	142	fig|1883.1823.peg.1783	PLF_1883_00003866	PGF_08225224	hypothetical protein	1809851	1810279	+	bi (<->)	PPFB01000001	5127	150	fig|2072509.4.peg.5127	C1708_24660		hypothetical protein	0.733	0.967									bi (<->)	CVPB01000001	956	152	fig|1931.11.peg.956	hypothetical protein	0.56	0.711
1883.1823.con.0001	1784	60	fig|1883.1823.peg.1784	PLF_1883_00085160	PGF_08225224	hypothetical protein	1810487	1810669	-	bi (<->)	PPFB01000001	5126	61	fig|2072509.4.peg.5126	C1708_24655		hypothetical protein	0.922	0.82									bi (<->)	CVPB01000001	6467	75	fig|1931.11.peg.6467	hypothetical protein	0.809	0.613
1883.1823.con.0001	1785	451	fig|1883.1823.peg.1785	PLF_1883_00006064	PGF_00041371	Putative hydrolase	1811030	1812385	-	uni (->)	PPFB01000001	1455	459	fig|2072509.4.peg.1455	C1708_06760		Guanine deaminase (EC 3.5.4.3)	0.31	0.852	bi (<->)	SJEX01000009	4996	431	fig|2213161.3.peg.4996	S-adenosylhomocysteine deaminase (EC 3.5.4.28); Methylthioadenosine deaminase (EC 3.5.4.31)	0.338	0.933	uni (->)	CVPB01000001	1286	462	fig|1931.11.peg.1286	Guanine deaminase (EC 3.5.4.3)	0.283	0.877	uni (->)	KI911782	1817	455	fig|987045.5.peg.1817	Bll2681 protein	0.274	0.901	uni (->)	QGHB01000001	619	434	fig|531939.3.peg.619	C8D88_101623	S-adenosylhomocysteine deaminase (EC 3.5.4.28); Methylthioadenosine deaminase (EC 3.5.4.31)	0.342	0.802									bi (<->)	1860.3.con.0007	2952	432	fig|1860.3.peg.2952	S-adenosylhomocysteine deaminase (EC 3.5.4.28); Methylthioadenosine deaminase (EC 3.5.4.31)	0.358	0.933
1883.1823.con.0001	1786	312	fig|1883.1823.peg.1786	PLF_1883_00038788	PGF_08225224	hypothetical protein	1812572	1813510	+																											bi (<->)	KI911782	648	316	fig|987045.5.peg.648	Endonuclease/exonuclease/phosphatase	0.591	0.975																		bi (<->)	1860.3.con.0002	984	314	fig|1860.3.peg.984	hypothetical protein	0.48	0.99
1883.1823.con.0001	1787	636	fig|1883.1823.peg.1787	PLF_1883_00065084	PGF_00407567	Integral membrane protein	1813638	1815548	-											uni (->)	SJEX01000001	240	652	fig|2213161.3.peg.240	Integral membrane protein	0.286	0.597	uni (->)	CVPB01000001	3378	668	fig|1931.11.peg.3378	putative membrane protein	0.322	0.937																										uni (->)	1860.3.con.0022	5054	654	fig|1860.3.peg.5054	hypothetical protein	0.301	0.872
1883.1823.con.0001	1788	262	fig|1883.1823.peg.1788	PLF_1883_00005135	PGF_08225224	hypothetical protein	1815714	1816502	-	bi (<->)	PPFB01000001	6513	272	fig|2072509.4.peg.6513	C1708_31275		hypothetical protein	0.413	0.801									bi (<->)	CVPB01000001	7098	124	fig|1931.11.peg.7098	hypothetical protein	0.485	0.815	bi (<->)	KI911782	50	212	fig|987045.5.peg.50	hypothetical protein	0.399	0.962
1883.1823.con.0001	1789	153	fig|1883.1823.peg.1789	PLF_1883_00453088	PGF_08225224	hypothetical protein	1816816	1817277	+
1883.1823.con.0001	1790	169	fig|1883.1823.peg.1790	PLF_1883_00007665	PGF_02690675	RidA/YER057c/UK114 superfamily protein	1817315	1817824	+	bi (<->)	PPFB01000001	6536	136	fig|2072509.4.peg.6536	C1708_31385		RidA/YER057c/UK114 superfamily protein	0.481	0.963									uni (->)	CVPB01000001	1569	141	fig|1931.11.peg.1569	RidA/YER057c/UK114 superfamily protein	0.331	0.915									uni (->)	QGHB01000003	2884	141	fig|531939.3.peg.2884	C8D88_10353	hypothetical protein	0.358	0.922									uni (->)	1860.3.con.0014	4318	135	fig|1860.3.peg.4318	RidA/YER057c/UK114 superfamily protein	0.365	0.993
1883.1823.con.0001	1791	168	fig|1883.1823.peg.1791	PLF_1883_00408742	PGF_08225224	hypothetical protein	1817821	1818327	+																			bi (<->)	CVPB01000001	2598	154	fig|1931.11.peg.2598	hypothetical protein	0.698	0.948	uni (->)	KI911782	4897	189	fig|987045.5.peg.4897	Acetyltransferase, GNAT family	0.345	0.651	uni (->)	QGHB01000001	1389	157	fig|531939.3.peg.1389	C8D88_1011400	GCN5-related N-acetyltransferase	0.34	0.892
1883.1823.con.0001	1792	317	fig|1883.1823.peg.1792	PLF_1883_00005707	PGF_07780089	Proline iminopeptidase (EC 3.4.11.5)	1818409	1819362	-	bi (<->)	PPFB01000001	5119	321	fig|2072509.4.peg.5119	C1708_24625	pip	Proline iminopeptidase (EC 3.4.11.5)	0.768	0.947	bi (<->)	SJEX01000030	2444	320	fig|2213161.3.peg.2444	Proline iminopeptidase (EC 3.4.11.5)	0.538	0.897	bi (<->)	CVPB01000001	6480	323	fig|1931.11.peg.6480	Proline iminopeptidase (EC 3.4.11.5)	0.486	0.944	uni (->)	KI911782	1171	288	fig|987045.5.peg.1171	Hydrolase, alpha/beta fold family	0.364	0.413	bi (<->)	QGHB01000021	8874	315	fig|531939.3.peg.8874	C8D88_12169	Proline iminopeptidase (EC 3.4.11.5)	0.479	0.959
1883.1823.con.0001	1793	255	fig|1883.1823.peg.1793	PLF_1883_00002743	PGF_01962206	Uracil-DNA glycosylase, family 5 (EC 3.2.2.27)	1819472	1820239	-	bi (<->)	PPFB01000001	5118	240	fig|2072509.4.peg.5118	C1708_24620		Uracil-DNA glycosylase, family 5 (EC 3.2.2.27)	0.787	0.958	bi (<->)	SJEX01000002	1707	255	fig|2213161.3.peg.1707	Uracil-DNA glycosylase, family 5 (EC 3.2.2.27)	0.592	0.882									bi (<->)	KI911782	1152	285	fig|987045.5.peg.1152	Uracil-DNA glycosylase, family 5 (EC 3.2.2.27)	0.528	0.821	bi (<->)	QGHB01000001	1524	192	fig|531939.3.peg.1524	C8D88_1011536	Uracil-DNA glycosylase, family 5 (EC 3.2.2.27)	0.577	0.969									bi (<->)	1860.3.con.0004	1752	209	fig|1860.3.peg.1752	Uracil-DNA glycosylase, family 5 (EC 3.2.2.27)	0.583	0.923
1883.1823.con.0001	1794	208	fig|1883.1823.peg.1794	PLF_1883_00001465	PGF_00048933	Ribosome-associated heat shock protein implicated in the recycling of the 50S subunit (S4 paralog)	1820277	1820903	+	bi (<->)	PPFB01000001	5117	222	fig|2072509.4.peg.5117	C1708_24615		Ribosome-associated heat shock protein implicated in the recycling of the 50S subunit (S4 paralog)	0.814	0.644									bi (<->)	CVPB01000001	3380	154	fig|1931.11.peg.3380	Ribosome-associated heat shock protein implicated in the recycling of the 50S subunit (S4 paralog)	0.786	0.753									bi (<->)	QGHB01000007	5416	118	fig|531939.3.peg.5416	C8D88_107270	Ribosome-associated heat shock protein implicated in the recycling of the 50S subunit (S4 paralog)	0.581	0.958
1883.1823.con.0001	1795	161	fig|1883.1823.peg.1795	PLF_1883_00038056	PGF_00778927	Integral membrane protein	1820917	1821402	-											bi (<->)	SJEX01000089	4960	98	fig|2213161.3.peg.4960	hypothetical protein	0.423	0.714	bi (<->)	CVPB01000001	5148	161	fig|1931.11.peg.5148	hypothetical protein	0.628	0.839									bi (<->)	QGHB01000011	6883	133	fig|531939.3.peg.6883	C8D88_111216	hypothetical protein	0.306	0.977
1883.1823.con.0001	1796	234	fig|1883.1823.peg.1796	PLF_1883_00003853	PGF_08225224	hypothetical protein	1821555	1822259	-	bi (<->)	PPFB01000001	5116	230	fig|2072509.4.peg.5116	C1708_24610		hypothetical protein	0.77	0.978																	bi (<->)	KI911782	1302	195	fig|987045.5.peg.1302	Uncharacterized SAM-dependent methyltransferase MSMEG_3430	0.353	0.569	uni (->)	QGHB01000018	8502	268	fig|531939.3.peg.8502	C8D88_11866	SAM-dependent methyltransferase	0.296	0.597
1883.1823.con.0001	1797	89	fig|1883.1823.peg.1797	PLF_1883_00087400	PGF_08225224	hypothetical protein	1822451	1822720	+																			bi (<->)	CVPB01000001	5147	87	fig|1931.11.peg.5147	hypothetical protein	0.69	0.954
1883.1823.con.0001	1798	127	fig|1883.1823.peg.1798	PLF_1883_00001499	PGF_12814018	hypothetical protein	1822825	1823208	-	bi (<->)	PPFB01000001	5114	126	fig|2072509.4.peg.5114	C1708_24600		hypothetical protein	0.866	0.984	uni (->)	SJEX01000023	1953	114	fig|2213161.3.peg.1953	hypothetical protein	0.431	0.886	bi (<->)	CVPB01000001	5146	139	fig|1931.11.peg.5146	hypothetical protein	0.861	0.82									uni (->)	QGHB01000001	1493	123	fig|531939.3.peg.1493	C8D88_1011503	hypothetical protein	0.398	0.829									uni (->)	1860.3.con.0004	2013	106	fig|1860.3.peg.2013	hypothetical protein	0.453	0.887
1883.1823.con.0001	1799	206	fig|1883.1823.peg.1799	PLF_1883_00000902	PGF_01135236	Dephospho-CoA kinase (EC 2.7.1.24)	1823327	1823947	-	bi (<->)	PPFB01000001	5113	203	fig|2072509.4.peg.5113	C1708_24595		Dephospho-CoA kinase (EC 2.7.1.24)	0.861	0.985	bi (<->)	SJEX01000110	640	198	fig|2213161.3.peg.640	Dephospho-CoA kinase (EC 2.7.1.24)	0.572	0.97	bi (<->)	CVPB01000001	5145	202	fig|1931.11.peg.5145	Dephospho-CoA kinase (EC 2.7.1.24)	0.795	0.985	bi (<->)	KI911782	2239	392	fig|987045.5.peg.2239	Dephospho-CoA kinase (EC 2.7.1.24)	0.563	0.482	bi (<->)	QGHB01000015	7984	382	fig|531939.3.peg.7984	C8D88_115142	Dephospho-CoA kinase (EC 2.7.1.24)	0.56	0.455									bi (<->)	1860.3.con.0005	2459	198	fig|1860.3.peg.2459	Dephospho-CoA kinase (EC 2.7.1.24)	0.629	0.97
1883.1823.con.0001	1800	312	fig|1883.1823.peg.1800	PLF_1883_00000770	PGF_08225224	hypothetical protein	1824094	1825032	-	bi (<->)	PPFB01000001	5112	312	fig|2072509.4.peg.5112	C1708_24590		hypothetical protein	0.891	0.994	bi (<->)	SJEX01000017	1416	313	fig|2213161.3.peg.1416	protein of unknown function DUF75	0.465	0.907	bi (<->)	CVPB01000001	5144	312	fig|1931.11.peg.5144	hypothetical protein	0.836	0.994	bi (<->)	KI911782	2501	312	fig|987045.5.peg.2501	hypothetical protein	0.511	0.875	bi (<->)	QGHB01000007	5521	296	fig|531939.3.peg.5521	C8D88_107374	hypothetical protein	0.495	0.976									bi (<->)	1860.3.con.0001	456	317	fig|1860.3.peg.456	hypothetical protein	0.465	0.877
1883.1823.con.0001	1801	63	fig|1883.1823.peg.1801			hypothetical protein	1825121	1825312	-
1883.1823.con.0001	1802	496	fig|1883.1823.peg.1802	PLF_1883_00000405	PGF_09939762	SSU ribosomal protein S1p	1825396	1826886	-	bi (<->)	PPFB01000001	5111	497	fig|2072509.4.peg.5111	C1708_24585		SSU ribosomal protein S1p	0.97	0.998	bi (<->)	SJEX01000110	642	489	fig|2213161.3.peg.642	SSU ribosomal protein S1p	0.822	0.998	bi (<->)	CVPB01000001	5143	505	fig|1931.11.peg.5143	SSU ribosomal protein S1p	0.933	0.974	bi (<->)	KI911782	2237	493	fig|987045.5.peg.2237	SSU ribosomal protein S1p	0.828	0.996	bi (<->)	QGHB01000015	7987	497	fig|531939.3.peg.7987	C8D88_115146	SSU ribosomal protein S1p	0.804	0.988									bi (<->)	1860.3.con.0005	2457	486	fig|1860.3.peg.2457	SSU ribosomal protein S1p	0.838	0.998
1883.1823.con.0001	1803	309	fig|1883.1823.peg.1803	PLF_1883_00001069	PGF_06788576	SAM-dependent methyltransferase	1827176	1828105	+	bi (<->)	PPFB01000001	5110	270	fig|2072509.4.peg.5110	C1708_24580		SAM-dependent methyltransferase	0.858	0.996	bi (<->)	SJEX01000110	643	286	fig|2213161.3.peg.643	SAM-dependent methyltransferase	0.572	0.958	bi (<->)	CVPB01000001	5142	288	fig|1931.11.peg.5142	SAM-dependent methyltransferase	0.796	0.958	bi (<->)	KI911782	495	257	fig|987045.5.peg.495	SAM-dependent methyltransferase	0.31	0.837	bi (<->)	QGHB01000015	7988	277	fig|531939.3.peg.7988	C8D88_115147	SAM-dependent methyltransferase	0.596	0.913									bi (<->)	1860.3.con.0005	2456	284	fig|1860.3.peg.2456	SAM-dependent methyltransferase	0.578	0.901
1883.1823.con.0001	1804	862	fig|1883.1823.peg.1804	PLF_1883_00372518	PGF_08225224	hypothetical protein	1828227	1830815	+	bi (<->)	PPFB01000001	5109	875	fig|2072509.4.peg.5109	C1708_24575		hypothetical protein	0.847	0.566	bi (<->)	SJEX01000089	4967	822	fig|2213161.3.peg.4967	ATP-dependent helicase HrpB	0.577	0.954	bi (<->)	CVPB01000001	5141	844	fig|1931.11.peg.5141	ATP-dependent helicase HrpB	0.75	0.998	uni (->)	KI911782	1605	1319	fig|987045.5.peg.1605	ATP-dependent helicase HrpA	0.359	0.346	bi (<->)	QGHB01000011	6723	755	fig|531939.3.peg.6723	C8D88_11157	ATP-dependent helicase HrpB	0.501	0.988									uni (->)	1860.3.con.0033	5440	1307	fig|1860.3.peg.5440	ATP-dependent helicase HrpA	0.389	0.333
1883.1823.con.0001	1805	588	fig|1883.1823.peg.1805	PLF_1883_00003395	PGF_12755850	putative secreted protein	1830979	1832745	-	bi (<->)	PPFB01000001	5108	598	fig|2072509.4.peg.5108	C1708_24570		putative secreted protein	0.718	0.963									bi (<->)	CVPB01000001	5140	629	fig|1931.11.peg.5140	hypothetical protein	0.672	0.423									bi (<->)	QGHB01000001	1509	433	fig|531939.3.peg.1509	C8D88_1011520	hypothetical protein	0.549	0.423
1883.1823.con.0001	1806	303	fig|1883.1823.peg.1806	PLF_1883_00005385	PGF_08225224	hypothetical protein	1833004	1833915	+	bi (<->)	PPFB01000001	5107	287	fig|2072509.4.peg.5107	C1708_24565		hypothetical protein	0.718	0.972									bi (<->)	CVPB01000001	5139	304	fig|1931.11.peg.5139	hypothetical protein	0.543	0.984
1883.1823.con.0001	1807	77	fig|1883.1823.peg.1807			hypothetical protein	1834077	1834310	+
1883.1823.con.0001	1808	908	fig|1883.1823.peg.1808	PLF_1883_00275365	PGF_10347756	DNA polymerase I (EC 2.7.7.7)	1834654	1837380	-	bi (<->)	PPFB01000001	5106	908	fig|2072509.4.peg.5106	C1708_24555		DNA polymerase I (EC 2.7.7.7)	0.907	0.999	bi (<->)	SJEX01000068	4241	918	fig|2213161.3.peg.4241	DNA polymerase I (EC 2.7.7.7)	0.601	0.983	bi (<->)	CVPB01000001	5138	885	fig|1931.11.peg.5138	DNA polymerase I (EC 2.7.7.7)	0.869	0.999	bi (<->)	KI911782	2225	896	fig|987045.5.peg.2225	DNA polymerase I (EC 2.7.7.7)	0.6	0.993	bi (<->)	QGHB01000015	8019	901	fig|531939.3.peg.8019	C8D88_115180	DNA polymerase I (EC 2.7.7.7)	0.598	0.98									bi (<->)	1860.3.con.0005	2454	914	fig|1860.3.peg.2454	DNA polymerase I (EC 2.7.7.7)	0.597	0.979
1883.1823.con.0001	1809	759	fig|1883.1823.peg.1809	PLF_1883_00000081	PGF_06030909	Putative formate dehydrogenase oxidoreductase protein	1837797	1840076	+	bi (<->)	PPFB01000001	5105	759	fig|2072509.4.peg.5105	C1708_24550		Putative formate dehydrogenase oxidoreductase protein	0.901	0.999	uni (->)	SJEX01000116	730	863	fig|2213161.3.peg.730	Assimilatory nitrate reductase large subunit (EC 1.7.99.4)	0.279	0.333	bi (<->)	CVPB01000001	5137	759	fig|1931.11.peg.5137	Putative formate dehydrogenase oxidoreductase protein	0.869	0.997	bi (<->)	KI911782	1363	767	fig|987045.5.peg.1363	Putative formate dehydrogenase oxidoreductase protein	0.657	0.988	bi (<->)	QGHB01000014	7814	762	fig|531939.3.peg.7814	C8D88_114204	Putative formate dehydrogenase oxidoreductase protein	0.657	0.995									uni (->)	1860.3.con.0005	2584	863	fig|1860.3.peg.2584	Assimilatory nitrate reductase large subunit (EC 1.7.99.4)	0.285	0.333
1883.1823.con.0001	1810	162	fig|1883.1823.peg.1810	PLF_1883_00142765	PGF_01730118	1,4-dihydroxy-2-naphthoyl-CoA hydrolase (EC 3.1.2.28) in menaquinone biosynthesis	1840124	1840612	+	bi (<->)	PPFB01000001	5104	160	fig|2072509.4.peg.5104	C1708_24545		1,4-dihydroxy-2-naphthoyl-CoA hydrolase (EC 3.1.2.28) in menaquinone biosynthesis	0.868	0.988	bi (<->)	SJEX01000068	4242	140	fig|2213161.3.peg.4242	ComA operon protein 2	0.528	0.886	bi (<->)	CVPB01000001	5136	157	fig|1931.11.peg.5136	1,4-dihydroxy-2-naphthoyl-CoA hydrolase (EC 3.1.2.28) in menaquinone biosynthesis	0.893	0.949	bi (<->)	KI911782	2224	147	fig|987045.5.peg.2224	1,4-dihydroxy-2-naphthoyl-CoA hydrolase (EC 3.1.2.28) in menaquinone biosynthesis	0.603	0.891	bi (<->)	QGHB01000015	8020	136	fig|531939.3.peg.8020	C8D88_115181	1,4-dihydroxy-2-naphthoyl-CoA hydrolase (EC 3.1.2.28) in menaquinone biosynthesis	0.588	0.956									bi (<->)	1860.3.con.0005	2453	134	fig|1860.3.peg.2453	1,4-dihydroxy-2-naphthoyl-CoA hydrolase (EC 3.1.2.28) in menaquinone biosynthesis	0.527	0.97
1883.1823.con.0001	1811	410	fig|1883.1823.peg.1811	PLF_1883_00004017	PGF_03070472	Leucine-specific ABC transporter, substrate-binding protein LivK (TC 3.A.1.4.1)	1841306	1842538	+	bi (<->)	PPFB01000001	5101	410	fig|2072509.4.peg.5101	C1708_24530		Leucine-specific ABC transporter, substrate-binding protein LivK (TC 3.A.1.4.1)	0.659	0.99	bi (<->)	SJEX01000068	4249	446	fig|2213161.3.peg.4249	Branched-chain amino acid ABC transporter, substrate-binding protein LivJ (TC 3.A.1.4.1)	0.292	0.372	bi (<->)	CVPB01000001	5131	386	fig|1931.11.peg.5131	Branched-chain amino acid ABC transporter, substrate-binding protein LivJ (TC 3.A.1.4.1)	0.306	0.956	bi (<->)	KI911782	2218	424	fig|987045.5.peg.2218	Branched-chain amino acid ABC transporter, substrate-binding protein LivJ (TC 3.A.1.4.1)	0.263	0.568	bi (<->)	QGHB01000015	8026	407	fig|531939.3.peg.8026	C8D88_115187	Branched-chain amino acid ABC transporter, substrate-binding protein LivJ (TC 3.A.1.4.1)	0.473	0.973									bi (<->)	1860.3.con.0007	3083	415	fig|1860.3.peg.3083	hypothetical protein	0.256	0.981
1883.1823.con.0001	1812	309	fig|1883.1823.peg.1812	PLF_1883_00001347	PGF_06868199	Branched-chain amino acid ABC transporter, permease protein LivH (TC 3.A.1.4.1)	1842654	1843583	+	bi (<->)	PPFB01000001	5100	310	fig|2072509.4.peg.5100	C1708_24525		Branched-chain amino acid ABC transporter, permease protein LivH (TC 3.A.1.4.1)	0.726	0.997	uni (->)	SJEX01000112	668	296	fig|2213161.3.peg.668	Branched-chain amino acid ABC transporter, permease protein LivH (TC 3.A.1.4.1)	0.302	0.993	bi (<->)	CVPB01000001	5132	307	fig|1931.11.peg.5132	Branched-chain amino acid ABC transporter, permease protein LivH (TC 3.A.1.4.1)	0.421	0.99	bi (<->)	KI911782	2222	457	fig|987045.5.peg.2222	Branched-chain amino acid ABC transporter, permease protein LivH (TC 3.A.1.4.1)	0.321	0.624	bi (<->)	QGHB01000015	8025	304	fig|531939.3.peg.8025	C8D88_115186	Branched-chain amino acid ABC transporter, permease protein LivH (TC 3.A.1.4.1)	0.487	0.997	bi (<->)	AGVX01000817	421	336	fig|1114962.3.peg.421	Branched-chain amino acid ABC transporter, permease protein LivH (TC 3.A.1.4.1)	0.442	0.878	bi (<->)	1860.3.con.0014	4375	291	fig|1860.3.peg.4375	Branched-chain amino acid ABC transporter, permease protein LivH (TC 3.A.1.4.1)	0.384	0.976
1883.1823.con.0001	1813	607	fig|1883.1823.peg.1813	PLF_1883_00564829	PGF_03231750	Branched-chain amino acid ABC transporter, permease protein LivM (TC 3.A.1.4.1)	1843589	1845412	+	bi (<->)	PPFB01000001	5099	608	fig|2072509.4.peg.5099	C1708_24520		Branched-chain amino acid ABC transporter, permease protein LivM (TC 3.A.1.4.1)	0.654	0.984	bi (<->)	SJEX01000068	4244	332	fig|2213161.3.peg.4244	Branched-chain amino acid ABC transporter, permease protein LivM (TC 3.A.1.4.1)	0.344	0.94	bi (<->)	CVPB01000001	5133	452	fig|1931.11.peg.5133	Branched-chain amino acid ABC transporter, permease protein LivM (TC 3.A.1.4.1)	0.412	0.662	bi (<->)	KI911782	2221	329	fig|987045.5.peg.2221	Branched-chain amino acid ABC transporter, permease protein LivM (TC 3.A.1.4.1)	0.349	0.939	bi (<->)	QGHB01000015	8024	575	fig|531939.3.peg.8024	C8D88_115185	Branched-chain amino acid ABC transporter, permease protein LivM (TC 3.A.1.4.1)	0.452	0.657	bi (<->)	AGVX01000817	422	383	fig|1114962.3.peg.422	Branched-chain amino acid ABC transporter, permease protein LivM (TC 3.A.1.4.1)	0.433	0.781	bi (<->)	1860.3.con.0007	3085	352	fig|1860.3.peg.3085	Branched-chain amino acid ABC transporter, ATP-binding protein LivG (TC 3.A.1.4.1)	0.323	0.682
1883.1823.con.0001	1814	292	fig|1883.1823.peg.1814	PLF_1883_00000779	PGF_01726878	Branched-chain amino acid ABC transporter, ATP-binding protein LivG (TC 3.A.1.4.1)	1845418	1846296	+	bi (<->)	PPFB01000001	5098	359	fig|2072509.4.peg.5098	C1708_24515		Branched-chain amino acid ABC transporter, ATP-binding protein LivG (TC 3.A.1.4.1)	0.833	0.727	uni (->)	SJEX01000112	667	288	fig|2213161.3.peg.667	Branched-chain amino acid ABC transporter, ATP-binding protein LivG (TC 3.A.1.4.1)	0.444	0.865	bi (<->)	CVPB01000001	5134	302	fig|1931.11.peg.5134	Branched-chain amino acid ABC transporter, ATP-binding protein LivG (TC 3.A.1.4.1)	0.529	0.841	bi (<->)	KI911782	2220	339	fig|987045.5.peg.2220	Branched-chain amino acid ABC transporter, ATP-binding protein LivG (TC 3.A.1.4.1)	0.399	0.802	bi (<->)	QGHB01000015	8023	269	fig|531939.3.peg.8023	C8D88_115184	Branched-chain amino acid ABC transporter, ATP-binding protein LivG (TC 3.A.1.4.1)	0.633	0.981	uni (->)	AGVX01000463	261	242	fig|1114962.3.peg.261	ABC transporter, ATP-binding protein (cluster 3, basic aa/glutamine/opines)	0.322	0.913	bi (<->)	1860.3.con.0014	4376	606	fig|1860.3.peg.4376	ABC transporter, permease protein 2 (cluster 4, leucine/isoleucine/valine/benzoate) / ABC transporter, ATP-binding protein 1 (cluster 4, leucine/isoleucine/valine/benzoate)	0.469	0.431
1883.1823.con.0001	1815	238	fig|1883.1823.peg.1815	PLF_1883_00000367	PGF_00700305	Branched-chain amino acid ABC transporter, ATP-binding protein LivF (TC 3.A.1.4.1)	1846293	1847009	+	bi (<->)	PPFB01000001	5097	238	fig|2072509.4.peg.5097	C1708_24510		Branched-chain amino acid ABC transporter, ATP-binding protein LivF (TC 3.A.1.4.1)	0.92	0.996	uni (->)	SJEX01000042	3070	542	fig|2213161.3.peg.3070	Branched-chain amino acid ABC transporter, ATP-binding protein LivF (TC 3.A.1.4.1)	0.473	0.439	bi (<->)	CVPB01000001	5135	253	fig|1931.11.peg.5135	Branched-chain amino acid ABC transporter, ATP-binding protein LivF (TC 3.A.1.4.1)	0.579	0.913	bi (<->)	KI911782	2219	258	fig|987045.5.peg.2219	Branched-chain amino acid ABC transporter, ATP-binding protein LivF (TC 3.A.1.4.1)	0.379	0.899	bi (<->)	QGHB01000015	8022	238	fig|531939.3.peg.8022	C8D88_115183	Branched-chain amino acid ABC transporter, ATP-binding protein LivF (TC 3.A.1.4.1)	0.658	0.987	bi (<->)	AGVX01000347	189	227	fig|1114962.3.peg.189	Branched-chain amino acid ABC transporter, ATP-binding protein LivF (TC 3.A.1.4.1)	0.561	0.978	bi (<->)	1860.3.con.0014	4377	243	fig|1860.3.peg.4377	Branched-chain amino acid ABC transporter, ATP-binding protein LivF (TC 3.A.1.4.1)	0.498	0.947
1883.1823.con.0001	1816	111	fig|1883.1823.peg.1816		PGF_08225224	hypothetical protein	1847076	1847411	-
1883.1823.con.0001	1817	1573	fig|1883.1823.peg.1817	PLF_1883_00012220	PGF_10563253	Rhs-family protein	1847444	1852165	-	bi (<->)	PPFB01000001	4835	1553	fig|2072509.4.peg.4835			Integral membrane protein	0.514	0.666																	uni (->)	KI911782	1881	607	fig|987045.5.peg.1881	hypothetical protein	0.242	0.906	bi (<->)	QGHB01000008	5874	2020	fig|531939.3.peg.5874	C8D88_108252	hypothetical protein	0.257	0.48
1883.1823.con.0001	1818	217	fig|1883.1823.peg.1818	PLF_1883_00004813	PGF_08225224	hypothetical protein	1852168	1852821	-																																			bi (<->)	QGHB01000002	2426	171	fig|531939.3.peg.2426	C8D88_102528	hypothetical protein	0.285	0.854
1883.1823.con.0001	1819	138	fig|1883.1823.peg.1819	PLF_1883_00062704	PGF_08225224	hypothetical protein	1852818	1853234	-																																			bi (<->)	QGHB01000002	2427	127	fig|531939.3.peg.2427	C8D88_102529	hypothetical protein	0.31	0.874
1883.1823.con.0001	1820	42	fig|1883.1823.peg.1820			hypothetical protein	1853273	1853401	-
1883.1823.con.0001	1821	217	fig|1883.1823.peg.1821	PLF_1883_00000935	PGF_00336478	Two-component transcriptional response regulator PdtaR, LuxR family	1853599	1854252	-	bi (<->)	PPFB01000001	5096	219	fig|2072509.4.peg.5096	C1708_24505		Two-component transcriptional response regulator PdtaR, LuxR family	0.944	0.973	bi (<->)	SJEX01000068	4250	205	fig|2213161.3.peg.4250	Two-component transcriptional response regulator PdtaR, LuxR family	0.643	0.951	bi (<->)	CVPB01000001	5129	220	fig|1931.11.peg.5129	Two-component transcriptional response regulator PdtaR, LuxR family	0.926	0.968	bi (<->)	KI911782	2215	203	fig|987045.5.peg.2215	Two-component transcriptional response regulator PdtaR, LuxR family	0.747	0.911	bi (<->)	QGHB01000015	8028	203	fig|531939.3.peg.8028	C8D88_115189	Two-component transcriptional response regulator PdtaR, LuxR family	0.712	0.901	uni (->)	AGVX01002025	919	188	fig|1114962.3.peg.919	Segregation and condensation protein B	0.413	0.638	bi (<->)	1860.3.con.0005	2445	200	fig|1860.3.peg.2445	Two-component transcriptional response regulator PdtaR, LuxR family	0.667	0.91
1883.1823.con.0001	1822	478	fig|1883.1823.peg.1822	PLF_1883_00000696	PGF_07760799	Pyruvate kinase (EC 2.7.1.40)	1854738	1856174	-	bi (<->)	PPFB01000001	5094	478	fig|2072509.4.peg.5094	C1708_24490	pyk	Pyruvate kinase (EC 2.7.1.40)	0.895	0.99	bi (<->)	SJEX01000068	4253	471	fig|2213161.3.peg.4253	Pyruvate kinase (EC 2.7.1.40)	0.626	0.992	bi (<->)	CVPB01000001	5126	478	fig|1931.11.peg.5126	Pyruvate kinase (EC 2.7.1.40)	0.884	0.987	bi (<->)	KI911782	2193	483	fig|987045.5.peg.2193	Pyruvate kinase (EC 2.7.1.40)	0.697	0.975	bi (<->)	QGHB01000002	1986	474	fig|531939.3.peg.1986	C8D88_10292	Pyruvate kinase (EC 2.7.1.40)	0.648	0.987	bi (<->)	AGVX01000358	195	464	fig|1114962.3.peg.195	Pyruvate kinase (EC 2.7.1.40)	0.646	0.991	bi (<->)	1860.3.con.0005	2442	471	fig|1860.3.peg.2442	Pyruvate kinase (EC 2.7.1.40)	0.624	0.992
1883.1823.con.0001	1823	241	fig|1883.1823.peg.1823	PLF_1883_00353566	PGF_08225224	hypothetical protein	1856411	1857136	-																			bi (<->)	CVPB01000001	5125	240	fig|1931.11.peg.5125	hypothetical protein	0.71	0.946									bi (<->)	QGHB01000001	558	211	fig|531939.3.peg.558	C8D88_101563	Protein of unknown function DUF541	0.269	0.943
1883.1823.con.0001	1824	604	fig|1883.1823.peg.1824	PLF_1883_00001577	PGF_00732567	2',3'-cyclic-nucleotide 2'-phosphodiesterase (EC 3.1.4.16)	1857326	1859140	+	bi (<->)	PPFB01000001	5092	602	fig|2072509.4.peg.5092	C1708_24485		2',3'-cyclic-nucleotide 2'-phosphodiesterase (EC 3.1.4.16)	0.839	0.998	uni (->)	SJEX01000078	4618	626	fig|2213161.3.peg.4618	5'-nucleotidase (EC 3.1.3.5)	0.237	0.818	bi (<->)	CVPB01000001	5124	603	fig|1931.11.peg.5124	2',3'-cyclic-nucleotide 2'-phosphodiesterase (EC 3.1.4.16)	0.71	0.998	uni (->)	KI911782	467	748	fig|987045.5.peg.467	5'-nucleotidase (EC 3.1.3.5)	0.257	0.636	bi (<->)	QGHB01000005	4404	560	fig|531939.3.peg.4404	C8D88_105247	2',3'-cyclic-nucleotide 2'-phosphodiesterase (EC 3.1.4.16)	0.541	0.98									uni (->)	1860.3.con.0005	2240	577	fig|1860.3.peg.2240	5'-nucleotidase (EC 3.1.3.5)	0.27	0.783
1883.1823.con.0001	1825	476	fig|1883.1823.peg.1825	PLF_1883_00003092	PGF_00501272	Siderophore biosynthesis protein, monooxygenase	1859147	1860577	-	uni (->)	PPFB01000001	4359	430	fig|2072509.4.peg.4359	C1708_20950		Desferrioxamine E biosynthesis protein DesB @ Siderophore biosynthesis protein, monooxygenase	0.4	0.986									bi (<->)	CVPB01000001	5123	470	fig|1931.11.peg.5123	Siderophore biosynthesis protein, monooxygenase	0.771	0.968	bi (<->)	KI911782	563	430	fig|987045.5.peg.563	Siderophore biosynthesis protein, monooxygenase	0.475	0.984	uni (->)	QGHB01000003	2945	417	fig|531939.3.peg.2945	C8D88_103115	Siderophore biosynthesis protein, monooxygenase	0.323	0.942
1883.1823.con.0001	1826	647	fig|1883.1823.peg.1826	PLF_1883_00001533	PGF_00051946	Siderophore biosynthesis L-2,4-diaminobutyrate decarboxylase	1860555	1862498	-	uni (->)	PPFB01000001	4360	480	fig|2072509.4.peg.4360	C1708_20955		Desferrioxamine E biosynthesis protein DesA @ Siderophore biosynthesis L-2,4-diaminobutyrate decarboxylase	0.419	0.694	uni (->)	SJEX01000049	3355	473	fig|2213161.3.peg.3355	Aromatic-L-amino-acid decarboxylase (EC 4.1.1.28)	0.349	0.603	bi (<->)	CVPB01000001	5122	470	fig|1931.11.peg.5122	Siderophore biosynthesis L-2,4-diaminobutyrate decarboxylase	0.682	0.694	uni (->)	KI911782	566	482	fig|987045.5.peg.566	hypothetical protein	0.429	0.882	uni (->)	QGHB01000004	3549	480	fig|531939.3.peg.3549	C8D88_10467	Aromatic-L-amino-acid decarboxylase (EC 4.1.1.28)	0.344	0.577									uni (->)	1860.3.con.0002	981	482	fig|1860.3.peg.981	Aromatic-L-amino-acid decarboxylase (EC 4.1.1.28)	0.347	0.643
1883.1823.con.0001	1827	277	fig|1883.1823.peg.1827	PLF_1883_00442200	PGF_08225224	Oxidoreductase	1862591	1863424	-	bi (<->)	PPFB01000001	103	284	fig|2072509.4.peg.103	C1708_00560		Oxidoreductase	0.404	0.989	uni (->)	SJEX01000022	1898	301	fig|2213161.3.peg.1898	hypothetical protein	0.327	0.89	bi (<->)	CVPB01000001	2078	272	fig|1931.11.peg.2078	hypothetical protein	0.432	0.989	bi (<->)	KI911782	1607	267	fig|987045.5.peg.1607	Putative hydroxylase	0.401	0.989	bi (<->)	QGHB01000004	4136	279	fig|531939.3.peg.4136	C8D88_104635	hypothetical protein	0.408	0.978	bi (<->)	AGVX01002941	1206	101	fig|1114962.3.peg.1206	hypothetical protein	0.388	0.99	uni (->)	1860.3.con.0023	5111	287	fig|1860.3.peg.5111	hypothetical protein	0.338	0.969
1883.1823.con.0001	1828	835	fig|1883.1823.peg.1828	PLF_1883_00154047	PGF_00688603	Putative aminopeptidase	1863532	1866039	-	bi (<->)	PPFB01000001	5091	852	fig|2072509.4.peg.5091	C1708_24480	pepN	Putative aminopeptidase	0.804	0.999	uni (->)	SJEX01000018	1450	849	fig|2213161.3.peg.1450	Membrane alanine aminopeptidase N (EC 3.4.11.2)	0.428	0.969	bi (<->)	CVPB01000001	5121	847	fig|1931.11.peg.5121	Membrane alanine aminopeptidase N (EC 3.4.11.2)	0.782	0.979	uni (->)	KI911782	1594	852	fig|987045.5.peg.1594	Membrane alanine aminopeptidase N (EC 3.4.11.2)	0.444	0.985	uni (->)	QGHB01000014	7764	853	fig|531939.3.peg.7764	C8D88_114151	Membrane alanine aminopeptidase N (EC 3.4.11.2)	0.405	0.988									uni (->)	1860.3.con.0012	4103	860	fig|1860.3.peg.4103	Membrane alanine aminopeptidase N (EC 3.4.11.2)	0.43	0.957
1883.1823.con.0001	1829	116	fig|1883.1823.peg.1829	PLF_1883_00001365	PGF_00417816	Chorismate mutase I (EC 5.4.99.5)	1866328	1866678	-	bi (<->)	PPFB01000001	5089	112	fig|2072509.4.peg.5089	C1708_24470		Chorismate mutase I (EC 5.4.99.5)	0.839	0.991									bi (<->)	CVPB01000001	5120	101	fig|1931.11.peg.5120	Chorismate mutase I (EC 5.4.99.5)	0.81	0.98	bi (<->)	KI911782	2149	270	fig|987045.5.peg.2149	hypothetical protein	0.369	0.356
1883.1823.con.0001	1830	194	fig|1883.1823.peg.1830			Acetyltransferase (EC 2.3.1.-)	1866713	1867297	-	uni (->)	PPFB01000001	4006	151	fig|2072509.4.peg.4006	C1708_19215		Acetyltransferase	0.396	0.914
1883.1823.con.0001	1831	273	fig|1883.1823.peg.1831	PLF_1883_00001489	PGF_04002599	Trypsin-like protease	1867419	1868240	-	uni (->)	PPFB01000001	1843	280	fig|2072509.4.peg.1843	C1708_08605		Putative serine protease	0.378	0.911									bi (<->)	CVPB01000001	5117	261	fig|1931.11.peg.5117	Trypsin-like protease	0.677	0.966	bi (<->)	KI911782	3944	462	fig|987045.5.peg.3944	Trypsin-like protease	0.461	0.494	uni (->)	QGHB01000015	7956	270	fig|531939.3.peg.7956	C8D88_115113	Trypsin-like protease	0.407	0.789
1883.1823.con.0001	1832	298	fig|1883.1823.peg.1832	PLF_1883_00001989	PGF_08225224	hypothetical protein	1868388	1869284	+	bi (<->)	PPFB01000001	5088	310	fig|2072509.4.peg.5088	C1708_24465		hypothetical protein	0.846	0.961									bi (<->)	CVPB01000001	5116	328	fig|1931.11.peg.5116	hypothetical protein	0.785	0.902
1883.1823.con.0001	1833	240	fig|1883.1823.peg.1833	PLF_1883_00546218	PGF_00411148	putative toxic cation resistance protein	1869322	1870044	-	uni (->)	PPFB01000001	3342	594	fig|2072509.4.peg.3342	C1708_15950		hypothetical protein	0.451	0.33									bi (<->)	CVPB01000001	5110	238	fig|1931.11.peg.5110	hypothetical protein	0.781	0.992
1883.1823.con.0001	1834	304	fig|1883.1823.peg.1834	PLF_1883_00011307	PGF_04031322	putative membrane protein	1870216	1871130	+	bi (<->)	PPFB01000001	5087	308	fig|2072509.4.peg.5087	C1708_24460		putative membrane protein	0.618	0.981	uni (->)	SJEX01000004	2818	258	fig|2213161.3.peg.2818	FIG056164: rhomboid family serine protease	0.363	0.702	bi (<->)	CVPB01000001	5109	307	fig|1931.11.peg.5109	putative membrane protein	0.576	0.974	uni (->)	KI911782	38	306	fig|987045.5.peg.38	FIG056164: rhomboid family serine protease	0.435	0.863	bi (<->)	QGHB01000001	726	304	fig|531939.3.peg.726	C8D88_101731	FIG056164: rhomboid family serine protease	0.397	0.819									uni (->)	1860.3.con.0015	4457	252	fig|1860.3.peg.4457	rhomboid-like protein	0.363	0.877
1883.1823.con.0001	1835	487	fig|1883.1823.peg.1835	PLF_1883_00000048	PGF_10440725	Glutamate synthase [NADPH] small chain (EC 1.4.1.13)	1871260	1872723	-	bi (<->)	PPFB01000001	5085	487	fig|2072509.4.peg.5085	C1708_24450	gltD	Glutamate synthase [NADPH] small chain (EC 1.4.1.13)	0.943	0.998	bi (<->)	SJEX01000068	4254	495	fig|2213161.3.peg.4254	Glutamate synthase [NADPH] small chain (EC 1.4.1.13)	0.613	0.986	bi (<->)	CVPB01000001	5108	486	fig|1931.11.peg.5108	Glutamate synthase [NADPH] small chain (EC 1.4.1.13)	0.885	0.998	bi (<->)	KI911782	2192	489	fig|987045.5.peg.2192	Glutamate synthase [NADPH] small chain (EC 1.4.1.13)	0.689	0.998	bi (<->)	QGHB01000002	1997	501	fig|531939.3.peg.1997	C8D88_102104	Glutamate synthase [NADPH] small chain (EC 1.4.1.13)	0.568	0.996									bi (<->)	1860.3.con.0005	2441	495	fig|1860.3.peg.2441	Glutamate synthase [NADPH] small chain (EC 1.4.1.13)	0.643	0.996
1883.1823.con.0001	1836	1530	fig|1883.1823.peg.1836	PLF_1883_00095377	PGF_00008115	Glutamate synthase [NADPH] large chain (EC 1.4.1.13)	1872716	1877308	-	bi (<->)	PPFB01000001	5084	1532	fig|2072509.4.peg.5084	C1708_24445		Glutamate synthase [NADPH] large chain (EC 1.4.1.13)	0.935	0.999	bi (<->)	SJEX01000068	4255	1556	fig|2213161.3.peg.4255	Glutamate synthase [NADPH] large chain (EC 1.4.1.13)	0.685	0.984	bi (<->)	CVPB01000001	5107	1502	fig|1931.11.peg.5107	Glutamate synthase [NADPH] large chain (EC 1.4.1.13)	0.909	0.999	bi (<->)	KI911782	2191	1506	fig|987045.5.peg.2191	Glutamate synthase [NADPH] large chain (EC 1.4.1.13)	0.748	0.998	bi (<->)	QGHB01000002	1998	1507	fig|531939.3.peg.1998	C8D88_102105	Glutamate synthase [NADPH] large chain (EC 1.4.1.13)	0.684	0.997									bi (<->)	1860.3.con.0005	2440	1555	fig|1860.3.peg.2440	Glutamate synthase [NADPH] large chain (EC 1.4.1.13)	0.681	0.998
1883.1823.con.0001	1837	243	fig|1883.1823.peg.1837	PLF_1883_00001213	PGF_00409602	Nodulin-related protein SCO_2027	1877710	1878441	-	bi (<->)	PPFB01000001	5083	243	fig|2072509.4.peg.5083	C1708_24440		Nodulin-related protein SCO_2027	0.909	0.996	bi (<->)	SJEX01000115	718	241	fig|2213161.3.peg.718	Nodulin-related protein SCO_2027	0.603	0.967	bi (<->)	CVPB01000001	5104	207	fig|1931.11.peg.5104	Nodulin-related protein SCO_2027	0.627	0.874	bi (<->)	KI911782	1758	237	fig|987045.5.peg.1758	Nodulin-related protein CC_0717	0.466	0.911	bi (<->)	QGHB01000003	3154	233	fig|531939.3.peg.3154	C8D88_103329	Nodulin-related protein CC_0717	0.432	0.991									bi (<->)	1860.3.con.0003	1635	238	fig|1860.3.peg.1635	Nodulin-related protein SCO_2027	0.573	0.992
1883.1823.con.0001	1838	345	fig|1883.1823.peg.1838	PLF_1883_00024338	PGF_10427766	putative membrane protein	1878705	1879742	+	bi (<->)	PPFB01000001	5082	334	fig|2072509.4.peg.5082	C1708_24435		putative membrane protein	0.909	0.985									bi (<->)	CVPB01000001	5103	342	fig|1931.11.peg.5103	hypothetical protein	0.843	0.909	bi (<->)	KI911782	1714	318	fig|987045.5.peg.1714	FIG01121507: hypothetical protein	0.623	0.972	uni (->)	QGHB01000001	1168	337	fig|531939.3.peg.1168	C8D88_1011179	Putative ADP-ribosylglycohydrolase	0.305	0.908
1883.1823.con.0001	1839	342	fig|1883.1823.peg.1839	PLF_1883_00003214	PGF_00410582	putative secreted protein	1880125	1881153	+	bi (<->)	PPFB01000001	5081	408	fig|2072509.4.peg.5081	C1708_24430		putative secreted protein	0.895	0.836									bi (<->)	CVPB01000001	5102	382	fig|1931.11.peg.5102	putative secreted protein	0.778	0.843	bi (<->)	KI911782	1715	352	fig|987045.5.peg.1715	hypothetical protein	0.475	0.886
1883.1823.con.0001	1840	406	fig|1883.1823.peg.1840	PLF_1883_00002057	PGF_00013388	ADP-ribosylglycohydrolase	1881162	1882382	+	bi (<->)	PPFB01000001	5080	393	fig|2072509.4.peg.5080	C1708_24425		ADP-ribosylglycohydrolase	0.874	0.987									bi (<->)	CVPB01000001	5101	385	fig|1931.11.peg.5101	ADP-ribosylglycohydrolase	0.799	0.977	bi (<->)	KI911782	1716	390	fig|987045.5.peg.1716	ADP-ribosylglycohydrolase	0.677	0.903
1883.1823.con.0001	1841	456	fig|1883.1823.peg.1841	PLF_1883_00002027	PGF_00409279	putative membrane protein	1882370	1883740	+	bi (<->)	PPFB01000001	5079	458	fig|2072509.4.peg.5079	C1708_24420		putative membrane protein	0.79	0.998									bi (<->)	CVPB01000001	5100	525	fig|1931.11.peg.5100	putative membrane protein	0.669	0.954	bi (<->)	KI911782	1717	450	fig|987045.5.peg.1717	putative membrane protein	0.589	0.989
1883.1823.con.0001	1842	399	fig|1883.1823.peg.1842	PLF_1883_00001886	PGF_04701892	L-carnitine dehydratase/bile acid-inducible protein F	1883737	1884936	+	bi (<->)	PPFB01000001	5078	406	fig|2072509.4.peg.5078	C1708_24415		L-carnitine dehydratase/bile acid-inducible protein F	0.887	0.961	bi (<->)	SJEX01000053	3620	403	fig|2213161.3.peg.3620	Formyl-CoA transferase( EC:2.8.3.16 )	0.375	0.965	bi (<->)	CVPB01000001	5099	414	fig|1931.11.peg.5099	L-carnitine dehydratase/bile acid-inducible protein F	0.828	0.937	bi (<->)	KI911782	1720	395	fig|987045.5.peg.1720	L-carnitine dehydratase/bile acid-inducible protein F	0.712	0.99	uni (->)	QGHB01000006	5124	378	fig|531939.3.peg.5124	C8D88_106316	L-carnitine dehydratase/bile acid-inducible protein F	0.385	0.749									bi (<->)	1860.3.con.0007	3081	394	fig|1860.3.peg.3081	L-carnitine dehydratase/bile acid-inducible protein F	0.711	0.987
1883.1823.con.0001	1843	274	fig|1883.1823.peg.1843	PLF_1883_00006702	PGF_00052565	Similar to citrate lyase beta chain, 3	1884933	1885757	+	bi (<->)	PPFB01000001	5077	276	fig|2072509.4.peg.5077	C1708_24410		Similar to citrate lyase beta chain, 3	0.761	0.982	bi (<->)	SJEX01000017	1438	279	fig|2213161.3.peg.1438	Similar to citrate lyase beta chain, 3	0.363	0.875	bi (<->)	CVPB01000001	5098	277	fig|1931.11.peg.5098	Similar to citrate lyase beta chain, 3	0.742	0.957	bi (<->)	KI911782	1721	276	fig|987045.5.peg.1721	Citrate lyase beta chain (EC 4.1.3.6)	0.509	0.971	uni (->)	QGHB01000001	1706	319	fig|531939.3.peg.1706	C8D88_1011723	L-malyl-CoA/beta-methylmalyl-CoA lyase (EC 4.1.3.-), actinobacterial type	0.314	0.831									bi (<->)	1860.3.con.0007	3080	295	fig|1860.3.peg.3080	hypothetical protein	0.478	0.905
1883.1823.con.0001	1844	381	fig|1883.1823.peg.1844	PLF_1883_00000237	PGF_05621995	Prolipoprotein diacylglyceryl transferase	1885818	1886963	-	bi (<->)	PPFB01000001	5076	327	fig|2072509.4.peg.5076	C1708_24405		Prolipoprotein diacylglyceryl transferase	0.82	0.994	bi (<->)	SJEX01000068	4256	335	fig|2213161.3.peg.4256	Prolipoprotein diacylglyceryl transferase	0.595	0.946	bi (<->)	CVPB01000001	5097	309	fig|1931.11.peg.5097	Prolipoprotein diacylglyceryl transferase	0.789	0.916	bi (<->)	KI911782	2190	483	fig|987045.5.peg.2190	Prolipoprotein diacylglyceryl transferase	0.524	0.752	bi (<->)	QGHB01000002	2003	340	fig|531939.3.peg.2003	C8D88_102110	Prolipoprotein diacylglyceryl transferase	0.62	0.815									bi (<->)	1860.3.con.0005	2439	327	fig|1860.3.peg.2439	Prolipoprotein diacylglyceryl transferase	0.59	0.911
1883.1823.con.0001	1845	288	fig|1883.1823.peg.1845	PLF_1883_00004308	PGF_00409217	putative membrane protein	1887099	1887965	-	bi (<->)	PPFB01000001	5075	290	fig|2072509.4.peg.5075	C1708_24400		putative membrane protein	0.768	0.948	bi (<->)	SJEX01000045	3198	184	fig|2213161.3.peg.3198	hypothetical protein	0.359	0.864	bi (<->)	CVPB01000001	5096	260	fig|1931.11.peg.5096	putative membrane protein	0.609	0.912	bi (<->)	KI911782	2188	244	fig|987045.5.peg.2188	hypothetical protein	0.372	0.684	bi (<->)	QGHB01000011	6727	260	fig|531939.3.peg.6727	C8D88_11161	hypothetical protein	0.341	0.688
1883.1823.con.0001	1846	271	fig|1883.1823.peg.1846	PLF_1883_00001104	PGF_00062023	Tryptophan synthase alpha chain (EC 4.2.1.20)	1887975	1888790	-	bi (<->)	PPFB01000001	5074	271	fig|2072509.4.peg.5074	C1708_24395		Tryptophan synthase alpha chain (EC 4.2.1.20)	0.896	0.993	bi (<->)	SJEX01000068	4257	265	fig|2213161.3.peg.4257	Tryptophan synthase alpha chain (EC 4.2.1.20)	0.58	0.966	bi (<->)	CVPB01000001	5095	274	fig|1931.11.peg.5095	Tryptophan synthase alpha chain (EC 4.2.1.20)	0.888	0.978	bi (<->)	KI911782	2187	264	fig|987045.5.peg.2187	Tryptophan synthase alpha chain (EC 4.2.1.20)	0.645	0.962	bi (<->)	QGHB01000002	2006	262	fig|531939.3.peg.2006	C8D88_102113	Tryptophan synthase alpha chain (EC 4.2.1.20)	0.544	0.966									bi (<->)	1860.3.con.0005	2438	265	fig|1860.3.peg.2438	Tryptophan synthase alpha chain (EC 4.2.1.20)	0.6	0.977
1883.1823.con.0001	1847	427	fig|1883.1823.peg.1847	PLF_1883_00000499	PGF_00062027	Tryptophan synthase beta chain (EC 4.2.1.20)	1888787	1890070	-	bi (<->)	PPFB01000001	5073	427	fig|2072509.4.peg.5073	C1708_24390	trpB	Tryptophan synthase beta chain (EC 4.2.1.20)	0.946	0.998	bi (<->)	SJEX01000141	1157	391	fig|2213161.3.peg.1157	Tryptophan synthase beta chain (EC 4.2.1.20)	0.725	0.964	bi (<->)	CVPB01000001	5094	430	fig|1931.11.peg.5094	Tryptophan synthase beta chain (EC 4.2.1.20)	0.902	0.947	bi (<->)	KI911782	2186	425	fig|987045.5.peg.2186	Tryptophan synthase beta chain (EC 4.2.1.20)	0.705	0.939	bi (<->)	QGHB01000002	2007	406	fig|531939.3.peg.2007	C8D88_102114	Tryptophan synthase beta chain (EC 4.2.1.20)	0.754	0.98									bi (<->)	1860.3.con.0005	2437	449	fig|1860.3.peg.2437	Tryptophan synthase beta chain (EC 4.2.1.20)	0.739	0.878
1883.1823.con.0001	1848	70	fig|1883.1823.peg.1848	PLF_1883_00002609	PGF_00183066	FIG01124547: hypothetical protein	1890139	1890351	-	bi (<->)	PPFB01000001	5072	47	fig|2072509.4.peg.5072			FIG01124547: hypothetical protein	0.804	0.957
1883.1823.con.0001	1849	269	fig|1883.1823.peg.1849	PLF_1883_00000173	PGF_00014051	Indole-3-glycerol phosphate synthase (EC 4.1.1.48)	1890374	1891183	-	bi (<->)	PPFB01000001	5071	268	fig|2072509.4.peg.5071	C1708_24385		Indole-3-glycerol phosphate synthase (EC 4.1.1.48)	0.944	0.996	bi (<->)	SJEX01000141	1158	269	fig|2213161.3.peg.1158	Indole-3-glycerol phosphate synthase (EC 4.1.1.48)	0.677	0.974	bi (<->)	CVPB01000001	5093	269	fig|1931.11.peg.5093	Indole-3-glycerol phosphate synthase (EC 4.1.1.48)	0.881	0.996	bi (<->)	KI911782	2183	271	fig|987045.5.peg.2183	Indole-3-glycerol phosphate synthase (EC 4.1.1.48)	0.742	0.982	bi (<->)	QGHB01000002	2008	269	fig|531939.3.peg.2008	C8D88_102115	Indole-3-glycerol phosphate synthase (EC 4.1.1.48)	0.665	0.974									bi (<->)	1860.3.con.0005	2435	269	fig|1860.3.peg.2435	Indole-3-glycerol phosphate synthase (EC 4.1.1.48)	0.669	0.985
1883.1823.con.0001	1850	143	fig|1883.1823.peg.1850	PLF_1883_00032689	PGF_00658258	putative membrane protein	1891322	1891753	-	bi (<->)	PPFB01000001	5070	144	fig|2072509.4.peg.5070	C1708_24380		putative membrane protein	0.828	0.799									bi (<->)	CVPB01000001	5092	159	fig|1931.11.peg.5092	putative membrane protein	0.692	0.748									bi (<->)	QGHB01000005	4180	131	fig|531939.3.peg.4180	C8D88_10518	hypothetical protein	0.474	0.573
1883.1823.con.0001	1851	94	fig|1883.1823.peg.1851	PLF_1883_00003706	PGF_00101019	FIG01127290: membrane protein	1891979	1892263	-	bi (<->)	PPFB01000001	5069	83	fig|2072509.4.peg.5069	C1708_24375		FIG01127290: membrane protein	0.659	0.94									bi (<->)	CVPB01000001	5091	88	fig|1931.11.peg.5091	FIG01127290: membrane protein	0.636	0.716	bi (<->)	KI911782	2181	80	fig|987045.5.peg.2181	hypothetical protein	0.42	0.887
1883.1823.con.0001	1852	216	fig|1883.1823.peg.1852	PLF_1883_00010897	PGF_00062035	Tryptophan-associated membrane protein	1892406	1893056	-	bi (<->)	PPFB01000001	5068	221	fig|2072509.4.peg.5068	C1708_24370		Tryptophan-associated membrane protein	0.835	0.955	bi (<->)	SJEX01000141	1160	206	fig|2213161.3.peg.1160	Tryptophan-associated membrane protein	0.397	0.607	bi (<->)	CVPB01000001	5090	219	fig|1931.11.peg.5090	Tryptophan-associated membrane protein	0.694	0.982	bi (<->)	KI911782	2180	192	fig|987045.5.peg.2180	Tryptophan-associated membrane protein	0.373	0.62																		bi (<->)	1860.3.con.0005	2434	201	fig|1860.3.peg.2434	Tryptophan-associated membrane protein	0.377	0.597
1883.1823.con.0001	1853	495	fig|1883.1823.peg.1853	PLF_1883_00000545	PGF_00056814	Anthranilate synthase, aminase component (EC 4.1.3.27)	1893117	1894604	-	bi (<->)	PPFB01000001	5067	497	fig|2072509.4.peg.5067	C1708_24365		Anthranilate synthase, aminase component (EC 4.1.3.27)	0.935	0.994	bi (<->)	SJEX01000141	1161	501	fig|2213161.3.peg.1161	Anthranilate synthase, aminase component (EC 4.1.3.27)	0.612	0.958	bi (<->)	CVPB01000001	5089	492	fig|1931.11.peg.5089	Anthranilate synthase, aminase component (EC 4.1.3.27)	0.915	0.998	bi (<->)	KI911782	2179	518	fig|987045.5.peg.2179	Anthranilate synthase, aminase component (EC 4.1.3.27)	0.665	0.931	bi (<->)	QGHB01000002	2010	512	fig|531939.3.peg.2010	C8D88_102117	Anthranilate synthase, aminase component (EC 4.1.3.27)	0.678	0.947									bi (<->)	1860.3.con.0005	2433	508	fig|1860.3.peg.2433	Anthranilate synthase, aminase component (EC 4.1.3.27)	0.614	0.959
1883.1823.con.0001	1854	131	fig|1883.1823.peg.1854	PLF_1883_00001745	PGF_02776739	Phosphoribosyl-AMP cyclohydrolase (EC 3.5.4.19)	1894616	1895011	-	bi (<->)	PPFB01000001	5066	150	fig|2072509.4.peg.5066	C1708_24360		Phosphoribosyl-AMP cyclohydrolase (EC 3.5.4.19)	0.911	0.82	bi (<->)	SJEX01000141	1162	124	fig|2213161.3.peg.1162	Phosphoribosyl-AMP cyclohydrolase (EC 3.5.4.19)	0.648	0.968	bi (<->)	CVPB01000001	5088	136	fig|1931.11.peg.5088	Phosphoribosyl-AMP cyclohydrolase (EC 3.5.4.19)	0.858	0.926	bi (<->)	KI911782	2178	119	fig|987045.5.peg.2178	Phosphoribosyl-AMP cyclohydrolase (EC 3.5.4.19)	0.698	0.966	bi (<->)	QGHB01000002	2012	119	fig|531939.3.peg.2012	C8D88_102119	Phosphoribosyl-AMP cyclohydrolase (EC 3.5.4.19)	0.692	0.975									bi (<->)	1860.3.con.0005	2432	124	fig|1860.3.peg.2432	Phosphoribosyl-AMP cyclohydrolase (EC 3.5.4.19)	0.688	0.871
1883.1823.con.0001	1855	211	fig|1883.1823.peg.1855	PLF_1883_00001308	PGF_08225224	hypothetical protein	1895152	1895787	+	bi (<->)	PPFB01000001	5065	211	fig|2072509.4.peg.5065	C1708_24355		hypothetical protein	0.815	0.995	bi (<->)	SJEX01000099	5262	209	fig|2213161.3.peg.5262	hypothetical protein	0.424	0.947	bi (<->)	CVPB01000001	5087	212	fig|1931.11.peg.5087	hypothetical protein	0.735	0.986									bi (<->)	QGHB01000002	2146	203	fig|531939.3.peg.2146	C8D88_102251	hypothetical protein	0.453	0.956									bi (<->)	1860.3.con.0005	2424	207	fig|1860.3.peg.2424	hypothetical protein	0.428	0.899
1883.1823.con.0001	1856	251	fig|1883.1823.peg.1856	PLF_1883_00000858	PGF_02011760	Imidazole glycerol phosphate synthase cyclase subunit	1895816	1896571	-	bi (<->)	PPFB01000001	5063	251	fig|2072509.4.peg.5063	C1708_24345		Imidazole glycerol phosphate synthase cyclase subunit	0.968	0.996	bi (<->)	SJEX01000099	5264	264	fig|2213161.3.peg.5264	Imidazole glycerol phosphate synthase cyclase subunit	0.773	0.966	bi (<->)	CVPB01000001	5085	251	fig|1931.11.peg.5085	Imidazole glycerol phosphate synthase cyclase subunit	0.94	0.996	bi (<->)	KI911782	2173	253	fig|987045.5.peg.2173	Imidazole glycerol phosphate synthase cyclase subunit	0.811	0.996	bi (<->)	QGHB01000002	2014	252	fig|531939.3.peg.2014	C8D88_102121	Imidazole glycerol phosphate synthase cyclase subunit	0.786	0.996									bi (<->)	1860.3.con.0005	2423	263	fig|1860.3.peg.2423	Imidazole glycerol phosphate synthase cyclase subunit	0.797	0.97
1883.1823.con.0001	1857	134	fig|1883.1823.peg.1857	PLF_1883_00005419	PGF_00049028	RidA/YER057c/UK114 superfamily, group 6	1896568	1896972	-	bi (<->)	PPFB01000001	5062	134	fig|2072509.4.peg.5062	C1708_24340		RidA/YER057c/UK114 superfamily, group 6	0.761	0.993	bi (<->)	SJEX01000099	5265	130	fig|2213161.3.peg.5265	RidA/YER057c/UK114 superfamily, group 6	0.419	0.946	bi (<->)	CVPB01000001	5084	140	fig|1931.11.peg.5084	RidA/YER057c/UK114 superfamily, group 6	0.552	0.943									uni (->)	QGHB01000004	3852	132	fig|531939.3.peg.3852	C8D88_104354	RidA/YER057c/UK114 superfamily protein	0.25	0.811									bi (<->)	1860.3.con.0005	2422	130	fig|1860.3.peg.2422	RidA/YER057c/UK114 superfamily, group 6	0.392	0.954
1883.1823.con.0001	1858	241	fig|1883.1823.peg.1858	PLF_1883_00000969	PGF_00033950	Phosphoribosylformimino-5-aminoimidazole carboxamide ribotide isomerase (EC 5.3.1.16) @ Acting phosphoribosylanthranilate isomerase (EC 5.3.1.24)	1896969	1897694	-	bi (<->)	PPFB01000001	5061	240	fig|2072509.4.peg.5061	C1708_24335		Phosphoribosylformimino-5-aminoimidazole carboxamide ribotide isomerase (EC 5.3.1.16) @ Acting phosphoribosylanthranilate isomerase (EC 5.3.1.24)	0.967	0.996	bi (<->)	SJEX01000099	5266	243	fig|2213161.3.peg.5266	Phosphoribosylformimino-5-aminoimidazole carboxamide ribotide isomerase (EC 5.3.1.16) @ Acting phosphoribosylanthranilate isomerase (EC 5.3.1.24)	0.771	0.984	bi (<->)	CVPB01000001	5083	242	fig|1931.11.peg.5083	Phosphoribosylformimino-5-aminoimidazole carboxamide ribotide isomerase (EC 5.3.1.16) @ Acting phosphoribosylanthranilate isomerase (EC 5.3.1.24)	0.932	0.975	bi (<->)	KI911782	2172	243	fig|987045.5.peg.2172	Phosphoribosylformimino-5-aminoimidazole carboxamide ribotide isomerase (EC 5.3.1.16) @ Acting phosphoribosylanthranilate isomerase (EC 5.3.1.24)	0.764	0.971	bi (<->)	QGHB01000002	2017	243	fig|531939.3.peg.2017	C8D88_102124	Phosphoribosylformimino-5-aminoimidazole carboxamide ribotide isomerase (EC 5.3.1.16) @ Acting phosphoribosylanthranilate isomerase (EC 5.3.1.24)	0.726	0.988									bi (<->)	1860.3.con.0005	2421	243	fig|1860.3.peg.2421	Phosphoribosylformimino-5-aminoimidazole carboxamide ribotide isomerase (EC 5.3.1.16) @ Acting phosphoribosylanthranilate isomerase (EC 5.3.1.24)	0.779	0.984
1883.1823.con.0001	1859	213	fig|1883.1823.peg.1859	PLF_1883_00000629	PGF_04867467	Imidazole glycerol phosphate synthase amidotransferase subunit HisH	1897699	1898340	-	bi (<->)	PPFB01000001	5060	213	fig|2072509.4.peg.5060	C1708_24330		Imidazole glycerol phosphate synthase amidotransferase subunit HisH	0.92	0.995	bi (<->)	SJEX01000099	5269	215	fig|2213161.3.peg.5269	Imidazole glycerol phosphate synthase amidotransferase subunit HisH	0.665	0.991	bi (<->)	CVPB01000001	5082	214	fig|1931.11.peg.5082	Imidazole glycerol phosphate synthase amidotransferase subunit HisH	0.872	0.981	bi (<->)	KI911782	2170	211	fig|987045.5.peg.2170	Imidazole glycerol phosphate synthase amidotransferase subunit HisH	0.632	0.991	bi (<->)	QGHB01000002	2019	211	fig|531939.3.peg.2019	C8D88_102126	Imidazole glycerol phosphate synthase amidotransferase subunit HisH	0.708	0.981									bi (<->)	1860.3.con.0005	2417	215	fig|1860.3.peg.2417	Imidazole glycerol phosphate synthase amidotransferase subunit HisH	0.66	0.991
1883.1823.con.0001	1860	54	fig|1883.1823.peg.1860	PLF_1883_00115168	PGF_08090376	FIG01121868: hypothetical protein	1898340	1898504	-	bi (<->)	PPFB01000001	5059	52	fig|2072509.4.peg.5059			hypothetical protein	0.788	0.981									bi (<->)	CVPB01000001	5081	55	fig|1931.11.peg.5081	hypothetical protein	0.706	0.909
1883.1823.con.0001	1861	197	fig|1883.1823.peg.1861	PLF_1883_00000859	PGF_00013803	Imidazoleglycerol-phosphate dehydratase (EC 4.2.1.19)	1898593	1899186	-	bi (<->)	PPFB01000001	5058	197	fig|2072509.4.peg.5058	C1708_24325		Imidazoleglycerol-phosphate dehydratase (EC 4.2.1.19)	0.959	0.995	bi (<->)	SJEX01000099	5272	203	fig|2213161.3.peg.5272	Imidazoleglycerol-phosphate dehydratase (EC 4.2.1.19)	0.646	0.966	bi (<->)	CVPB01000001	5080	197	fig|1931.11.peg.5080	Imidazoleglycerol-phosphate dehydratase (EC 4.2.1.19)	0.97	0.995	bi (<->)	KI911782	2168	199	fig|987045.5.peg.2168	Imidazoleglycerol-phosphate dehydratase (EC 4.2.1.19)	0.585	0.995	bi (<->)	QGHB01000002	2029	199	fig|531939.3.peg.2029	C8D88_102136	Imidazoleglycerol-phosphate dehydratase (EC 4.2.1.19)	0.615	0.995									bi (<->)	1860.3.con.0005	2412	198	fig|1860.3.peg.2412	Imidazoleglycerol-phosphate dehydratase (EC 4.2.1.19)	0.658	0.995
1883.1823.con.0001	1862	368	fig|1883.1823.peg.1862	PLF_1883_00000560	PGF_03811905	Histidinol-phosphate aminotransferase (EC 2.6.1.9)	1899183	1900289	-	bi (<->)	PPFB01000001	5057	370	fig|2072509.4.peg.5057	C1708_24320		Histidinol-phosphate aminotransferase (EC 2.6.1.9)	0.899	0.984	bi (<->)	SJEX01000099	5273	373	fig|2213161.3.peg.5273	Histidinol-phosphate aminotransferase (EC 2.6.1.9)	0.635	0.962	bi (<->)	CVPB01000001	5079	374	fig|1931.11.peg.5079	Histidinol-phosphate aminotransferase (EC 2.6.1.9)	0.878	0.981	bi (<->)	KI911782	2167	365	fig|987045.5.peg.2167	Histidinol-phosphate aminotransferase (EC 2.6.1.9)	0.563	0.989	bi (<->)	QGHB01000002	2030	368	fig|531939.3.peg.2030	C8D88_102137	Histidinol-phosphate aminotransferase (EC 2.6.1.9)	0.586	0.97									bi (<->)	1860.3.con.0005	2411	367	fig|1860.3.peg.2411	Histidinol-phosphate aminotransferase (EC 2.6.1.9)	0.622	0.995
1883.1823.con.0001	1863	441	fig|1883.1823.peg.1863	PLF_1883_00001059	PGF_05760069	Histidinol dehydrogenase (EC 1.1.1.23)	1900286	1901611	-	bi (<->)	PPFB01000001	5056	441	fig|2072509.4.peg.5056	C1708_24315	hisD	Histidinol dehydrogenase (EC 1.1.1.23)	0.923	0.998	bi (<->)	SJEX01000099	5274	434	fig|2213161.3.peg.5274	Histidinol dehydrogenase (EC 1.1.1.23)	0.681	0.97	bi (<->)	CVPB01000001	5078	448	fig|1931.11.peg.5078	Histidinol dehydrogenase (EC 1.1.1.23)	0.87	0.975	bi (<->)	KI911782	2166	445	fig|987045.5.peg.2166	Histidinol dehydrogenase (EC 1.1.1.23)	0.713	0.987	bi (<->)	QGHB01000002	2031	438	fig|531939.3.peg.2031	C8D88_102138	Histidinol dehydrogenase (EC 1.1.1.23)	0.688	0.993									bi (<->)	1860.3.con.0005	2410	434	fig|1860.3.peg.2410	Histidinol dehydrogenase (EC 1.1.1.23)	0.674	0.97
1883.1823.con.0001	1864	526	fig|1883.1823.peg.1864	PLF_1883_00002806	PGF_00409725	putative membrane-associated oxidoreductase	1901789	1903369	+	bi (<->)	PPFB01000001	5055	525	fig|2072509.4.peg.5055	C1708_24310		putative membrane-associated oxidoreductase	0.791	0.998									bi (<->)	CVPB01000001	5077	558	fig|1931.11.peg.5077	hypothetical protein	0.694	0.941	uni (->)	KI911782	5136	1171	fig|987045.5.peg.5136	hypothetical protein	0.307	0.391	bi (<->)	QGHB01000001	655	725	fig|531939.3.peg.655	C8D88_101659	membrane-associated oxidoreductase	0.35	0.497
1883.1823.con.0001	1865	246	fig|1883.1823.peg.1865	PLF_1883_00001486	PGF_02866109	Uncharacterized protein, similar to the N-terminal domain of Lon protease	1903464	1904204	+	bi (<->)	PPFB01000001	5053	246	fig|2072509.4.peg.5053	C1708_24300		Uncharacterized protein, similar to the N-terminal domain of Lon protease	0.882	0.996	bi (<->)	SJEX01000099	5275	304	fig|2213161.3.peg.5275	Uncharacterized protein, similar to the N-terminal domain of Lon protease	0.403	0.401	bi (<->)	CVPB01000001	5075	265	fig|1931.11.peg.5075	Uncharacterized protein, similar to the N-terminal domain of Lon protease	0.766	0.996									bi (<->)	QGHB01000002	2044	226	fig|531939.3.peg.2044	C8D88_102151	Uncharacterized protein, similar to the N-terminal domain of Lon protease	0.355	0.92									bi (<->)	1860.3.con.0005	2409	265	fig|1860.3.peg.2409	Uncharacterized protein, similar to the N-terminal domain of Lon protease	0.356	0.985
1883.1823.con.0001	1866	166	fig|1883.1823.peg.1866	PLF_1883_00001262	PGF_00707140	Cys-tRNA(Pro) deacylase YbaK	1904218	1904718	+	bi (<->)	PPFB01000001	5052	166	fig|2072509.4.peg.5052	C1708_24295		Cys-tRNA(Pro) deacylase YbaK	0.897	0.988	bi (<->)	SJEX01000074	4505	158	fig|2213161.3.peg.4505	Cys-tRNA(Pro) deacylase YbaK	0.637	0.975	bi (<->)	CVPB01000001	5074	164	fig|1931.11.peg.5074	Cys-tRNA(Pro) deacylase YbaK	0.843	0.994	bi (<->)	KI911782	2152	161	fig|987045.5.peg.2152	Cys-tRNA(Pro) deacylase YbaK	0.62	0.975	bi (<->)	QGHB01000009	6253	158	fig|531939.3.peg.6253	C8D88_109315	Cys-tRNA(Pro) deacylase YbaK	0.651	0.956									bi (<->)	1860.3.con.0003	1356	157	fig|1860.3.peg.1356	Cys-tRNA(Pro) deacylase YbaK	0.679	0.975
1883.1823.con.0001	1867	177	fig|1883.1823.peg.1867	PLF_1883_00003927	PGF_00994669	putative membrane protein	1904922	1905455	-	bi (<->)	PPFB01000001	5051	240	fig|2072509.4.peg.5051	C1708_24290		putative membrane protein	0.707	0.608	bi (<->)	SJEX01000079	4629	194	fig|2213161.3.peg.4629	hypothetical protein	0.331	0.871	bi (<->)	CVPB01000001	5073	254	fig|1931.11.peg.5073	hypothetical protein	0.625	0.642	bi (<->)	KI911782	2151	177	fig|987045.5.peg.2151	hypothetical protein	0.379	0.893																		bi (<->)	1860.3.con.0005	2406	218	fig|1860.3.peg.2406	hypothetical protein	0.37	0.761
1883.1823.con.0001	1868	274	fig|1883.1823.peg.1868	PLF_1883_00051439	PGF_00041743	Efflux ABC transporter, permease protein	1905628	1906452	-	bi (<->)	PPFB01000001	5050	275	fig|2072509.4.peg.5050	C1708_24285		Efflux ABC transporter, permease protein	0.855	0.996									bi (<->)	CVPB01000001	5072	286	fig|1931.11.peg.5072	Efflux ABC transporter, permease protein	0.795	0.997
1883.1823.con.0001	1869	331	fig|1883.1823.peg.1869	PLF_1883_00065046	PGF_00884706	Efflux ABC transporter, ATP-binding protein	1906528	1907523	-	bi (<->)	PPFB01000001	5049	324	fig|2072509.4.peg.5049	C1708_24280		Efflux ABC transporter, ATP-binding protein	0.901	0.997	uni (->)	SJEX01000003	2368	329	fig|2213161.3.peg.2368	Efflux ABC transporter, ATP-binding protein	0.344	0.954	bi (<->)	CVPB01000001	5071	320	fig|1931.11.peg.5071	Efflux ABC transporter, ATP-binding protein	0.85	0.997	uni (->)	KI911782	2346	305	fig|987045.5.peg.2346	Efflux ABC transporter, ATP-binding protein	0.407	0.921	uni (->)	QGHB01000002	2545	303	fig|531939.3.peg.2545	C8D88_102646	Efflux ABC transporter, ATP-binding protein	0.374	0.917	uni (->)	AGVX01002269	1004	370	fig|1114962.3.peg.1004	Glycerol-3-phosphate ABC transporter, ATP-binding protein UgpC (TC 3.A.1.1.3)	0.353	0.6	uni (->)	1860.3.con.0022	5073	327	fig|1860.3.peg.5073	Efflux ABC transporter, ATP-binding protein	0.392	0.884
1883.1823.con.0001	1870	404	fig|1883.1823.peg.1870	PLF_1883_00001004	PGF_00049666	SC4G6.31c, unknown, len: 403aa	1907673	1908887	-	bi (<->)	PPFB01000001	5048	402	fig|2072509.4.peg.5048	C1708_24275		SC4G6.31c, unknown, len: 403aa	0.879	0.998									bi (<->)	CVPB01000001	5070	454	fig|1931.11.peg.5070	SC4G6.31c, unknown, len: 403aa	0.741	0.998
1883.1823.con.0001	1871	54	fig|1883.1823.peg.1871			FIG01122137: hypothetical protein	1909132	1909296	+	bi (<->)	PPFB01000001	5047	55	fig|2072509.4.peg.5047			hypothetical protein	0.636	0.982
1883.1823.con.0001	1872	1179	fig|1883.1823.peg.1872	PLF_1883_00000218	PGF_10406880	DNA polymerase III alpha subunit (EC 2.7.7.7)	1909391	1912930	-	bi (<->)	PPFB01000001	5046	1179	fig|2072509.4.peg.5046	C1708_24270		DNA polymerase III alpha subunit (EC 2.7.7.7)	0.968	0.999	bi (<->)	SJEX01000079	4630	1189	fig|2213161.3.peg.4630	DNA polymerase III alpha subunit (EC 2.7.7.7)	0.583	0.997	bi (<->)	CVPB01000001	5068	1179	fig|1931.11.peg.5068	DNA polymerase III alpha subunit (EC 2.7.7.7)	0.895	0.999	bi (<->)	KI911782	2150	1179	fig|987045.5.peg.2150	DNA polymerase III alpha subunit (EC 2.7.7.7)	0.599	0.987	bi (<->)	QGHB01000002	2057	1181	fig|531939.3.peg.2057	C8D88_102162	DNA polymerase III alpha subunit (EC 2.7.7.7)	0.645	0.995									bi (<->)	1860.3.con.0005	2405	1182	fig|1860.3.peg.2405	DNA polymerase III alpha subunit (EC 2.7.7.7)	0.591	0.997
1883.1823.con.0001	1873	449	fig|1883.1823.peg.1873	PLF_1883_00001748	PGF_08225224	hypothetical protein	1913106	1914455	+	bi (<->)	PPFB01000001	5045	448	fig|2072509.4.peg.5045	C1708_24265		hypothetical protein	0.902	0.998	bi (<->)	SJEX01000002	1711	451	fig|2213161.3.peg.1711	hypothetical protein	0.516	0.953	bi (<->)	CVPB01000001	5067	441	fig|1931.11.peg.5067	hypothetical protein	0.853	0.998	uni (->)	KI911782	974	465	fig|987045.5.peg.974	hypothetical protein	0.291	0.647	bi (<->)	QGHB01000002	2818	436	fig|531939.3.peg.2818	C8D88_102899	hypothetical protein	0.536	0.982									bi (<->)	1860.3.con.0004	1746	449	fig|1860.3.peg.1746	hypothetical protein	0.518	0.971
1883.1823.con.0001	1874	238	fig|1883.1823.peg.1874	PLF_1883_00134700	PGF_00409503	putative membrane protein	1914540	1915256	+	bi (<->)	PPFB01000001	5044	235	fig|2072509.4.peg.5044	C1708_24260		putative membrane protein	0.745	0.979									bi (<->)	CVPB01000001	5066	232	fig|1931.11.peg.5066	putative membrane protein	0.631	0.966
1883.1823.con.0001	1875	266	fig|1883.1823.peg.1875	PLF_1883_00004500	PGF_00409217	putative membrane protein	1915342	1916142	+	bi (<->)	PPFB01000001	5043	270	fig|2072509.4.peg.5043	C1708_24255		putative membrane protein	0.644	0.959	uni (->)	SJEX01000045	3198	184	fig|2213161.3.peg.3198	hypothetical protein	0.265	0.804	bi (<->)	CVPB01000001	5065	271	fig|1931.11.peg.5065	putative membrane protein	0.601	0.908	uni (->)	KI911782	2188	244	fig|987045.5.peg.2188	hypothetical protein	0.251	0.738	uni (->)	QGHB01000011	6727	260	fig|531939.3.peg.6727	C8D88_11161	hypothetical protein	0.295	0.704
1883.1823.con.0001	1876	552	fig|1883.1823.peg.1876	PLF_1883_00038045	PGF_07481896	Phosphodiesterase/alkaline phosphatase D	1916260	1917918	+	bi (<->)	PPFB01000001	5042	569	fig|2072509.4.peg.5042	C1708_24250		Phosphodiesterase/alkaline phosphatase D	0.867	0.884									bi (<->)	CVPB01000001	5064	551	fig|1931.11.peg.5064	putative secreted alkaline phosphatase	0.708	0.996	uni (->)	KI911782	1131	547	fig|987045.5.peg.1131	Phosphodiesterase/alkaline phosphatase D	0.366	0.921	uni (->)	QGHB01000009	5935	507	fig|531939.3.peg.5935	C8D88_1092	secreted alkaline phosphatase	0.402	0.917									uni (->)	1860.3.con.0011	3907	554	fig|1860.3.peg.3907	Phosphodiesterase/alkaline phosphatase D	0.287	0.702
1883.1823.con.0001	1877	344	fig|1883.1823.peg.1877	PLF_1883_00114491	PGF_08225224	hypothetical protein	1918251	1919285	+											bi (<->)	SJEX01000024	2019	298	fig|2213161.3.peg.2019	hypothetical protein	0.465	0.789	bi (<->)	CVPB01000001	5063	334	fig|1931.11.peg.5063	metalloprotease MEP1-like protein	0.667	0.994																										bi (<->)	1860.3.con.0003	1431	377	fig|1860.3.peg.1431	hypothetical protein	0.303	0.647
1883.1823.con.0001	1878	190	fig|1883.1823.peg.1878	PLF_1883_00002925	PGF_00423126	Dienelactone hydrolase family protein	1919291	1919863	-	bi (<->)	PPFB01000001	5041	200	fig|2072509.4.peg.5041	C1708_24245		Dienelactone hydrolase family protein	0.857	0.94									bi (<->)	CVPB01000001	5062	189	fig|1931.11.peg.5062	Dienelactone hydrolase family protein	0.746	0.995	bi (<->)	KI911782	804	196	fig|987045.5.peg.804	Dienelactone hydrolase and related enzymes	0.374	0.985	uni (->)	QGHB01000001	550	222	fig|531939.3.peg.550	C8D88_101555	Dienelactone hydrolase family protein	0.245	0.874									bi (<->)	1860.3.con.0006	2707	203	fig|1860.3.peg.2707	Dienelactone hydrolase and related enzymes	0.454	0.936
1883.1823.con.0001	1879	375	fig|1883.1823.peg.1879	PLF_1883_00001434	PGF_00408718	putative membrane protein	1919971	1921098	+	bi (<->)	PPFB01000001	5040	373	fig|2072509.4.peg.5040	C1708_24240		putative membrane protein	0.773	0.981									bi (<->)	CVPB01000001	5061	363	fig|1931.11.peg.5061	putative membrane protein	0.7	0.983	uni (->)	KI911782	1663	359	fig|987045.5.peg.1663	Potassium efflux system KefA protein / Small-conductance mechanosensitive channel	0.238	0.716	bi (<->)	QGHB01000021	8820	359	fig|531939.3.peg.8820	C8D88_12115	MscS Mechanosensitive ion channel	0.496	0.621									uni (->)	1860.3.con.0007	2966	297	fig|1860.3.peg.2966	Potassium efflux system KefA protein / Small-conductance mechanosensitive channel	0.267	0.67
1883.1823.con.0001	1880	524	fig|1883.1823.peg.1880	PLF_1883_00008386	PGF_10361261	Na+/H+ antiporter	1921108	1922682	-	bi (<->)	PPFB01000001	5038	528	fig|2072509.4.peg.5038	C1708_24230		Na+/H+ antiporter	0.799	0.968	uni (->)	SJEX01000036	2651	550	fig|2213161.3.peg.2651	Na+/H+ antiporter	0.389	0.895	bi (<->)	CVPB01000001	5060	528	fig|1931.11.peg.5060	Na+/H+ antiporter	0.748	0.968	uni (->)	KI911782	984	552	fig|987045.5.peg.984	Na+/H+ antiporter	0.355	0.96	uni (->)	QGHB01000001	463	517	fig|531939.3.peg.463	C8D88_101468	Na+/H+ antiporter	0.395	0.956
1883.1823.con.0001	1881	165	fig|1883.1823.peg.1881	PLF_1883_00002396	PGF_00842391	GNAT family acetyltransferase YjcF	1922965	1923462	-	bi (<->)	PPFB01000001	5037	155	fig|2072509.4.peg.5037	C1708_24225		GNAT family acetyltransferase YjcF	0.771	0.981	bi (<->)	SJEX01000079	4632	127	fig|2213161.3.peg.4632	Acetyltransferase, GNAT family	0.425	0.992	bi (<->)	CVPB01000001	5059	156	fig|1931.11.peg.5059	GNAT family acetyltransferase YjcF	0.755	0.987	bi (<->)	KI911782	2591	150	fig|987045.5.peg.2591	N-acetyltransferase ElaA	0.396	0.793	bi (<->)	QGHB01000002	2224	152	fig|531939.3.peg.2224	C8D88_102329	N-acetyltransferase ElaA	0.324	0.868									bi (<->)	1860.3.con.0005	2404	140	fig|1860.3.peg.2404	Acetyltransferase, GNAT family	0.467	0.886
1883.1823.con.0001	1882	314	fig|1883.1823.peg.1882	PLF_1883_00001129	PGF_10569727	LSU rRNA pseudouridine(1911/1915/1917) synthase (EC 5.4.99.23)	1923459	1924403	-	bi (<->)	PPFB01000001	5036	314	fig|2072509.4.peg.5036	C1708_24220		LSU rRNA pseudouridine(1911/1915/1917) synthase (EC 5.4.99.23)	0.949	0.994	bi (<->)	SJEX01000079	4634	320	fig|2213161.3.peg.4634	LSU rRNA pseudouridine(1911/1915/1917) synthase (EC 5.4.99.23)	0.7	0.953	bi (<->)	CVPB01000001	5058	313	fig|1931.11.peg.5058	LSU rRNA pseudouridine(1911/1915/1917) synthase (EC 5.4.99.23)	0.894	0.994	bi (<->)	KI911782	2147	307	fig|987045.5.peg.2147	LSU rRNA pseudouridine(1911/1915/1917) synthase (EC 5.4.99.23)	0.794	0.977	bi (<->)	QGHB01000002	2059	309	fig|531939.3.peg.2059	C8D88_102164	LSU rRNA pseudouridine(1911/1915/1917) synthase (EC 5.4.99.23)	0.701	0.981									bi (<->)	1860.3.con.0005	2402	319	fig|1860.3.peg.2402	LSU rRNA pseudouridine(1911/1915/1917) synthase (EC 5.4.99.23)	0.682	0.962
1883.1823.con.0001	1883	218	fig|1883.1823.peg.1883	PLF_1883_00081696	PGF_10049472	Lipoprotein signal peptidase (EC 3.4.23.36)	1924470	1925126	-	bi (<->)	PPFB01000001	5035	207	fig|2072509.4.peg.5035	C1708_24215		Lipoprotein signal peptidase (EC 3.4.23.36)	0.807	0.995	bi (<->)	SJEX01000079	4635	190	fig|2213161.3.peg.4635	Lipoprotein signal peptidase (EC 3.4.23.36)	0.521	0.732	bi (<->)	CVPB01000001	5057	198	fig|1931.11.peg.5057	Lipoprotein signal peptidase (EC 3.4.23.36)	0.739	0.995	bi (<->)	KI911782	4509	196	fig|987045.5.peg.4509	Lipoprotein signal peptidase (EC 3.4.23.36)	0.424	0.898	bi (<->)	QGHB01000002	2060	235	fig|531939.3.peg.2060	C8D88_102165	Lipoprotein signal peptidase (EC 3.4.23.36)	0.381	0.936									bi (<->)	1860.3.con.0005	2401	262	fig|1860.3.peg.2401	Lipoprotein signal peptidase (EC 3.4.23.36)	0.546	0.534
1883.1823.con.0001	1884	466	fig|1883.1823.peg.1884	PLF_1883_00046127	PGF_00046597	RNA polymerase-binding transcription factor DksA	1925188	1926588	-	bi (<->)	PPFB01000001	5034	273	fig|2072509.4.peg.5034	C1708_24210		RNA polymerase-binding transcription factor DksA	0.75	0.685									bi (<->)	CVPB01000001	5056	258	fig|1931.11.peg.5056	RNA polymerase-binding transcription factor DksA	0.686	0.655	bi (<->)	KI911782	2145	156	fig|987045.5.peg.2145	RNA polymerase-binding transcription factor DksA	0.554	0.987
1883.1823.con.0001	1885	1049	fig|1883.1823.peg.1885	PLF_1883_00000562	PGF_05171623	Isoleucyl-tRNA synthetase (EC 6.1.1.5)	1927181	1930330	+	bi (<->)	PPFB01000001	5033	1047	fig|2072509.4.peg.5033	C1708_24205		Isoleucyl-tRNA synthetase (EC 6.1.1.5)	0.926	0.998	bi (<->)	SJEX01000079	4638	1054	fig|2213161.3.peg.4638	Isoleucyl-tRNA synthetase (EC 6.1.1.5)	0.658	0.984	bi (<->)	CVPB01000001	5055	1045	fig|1931.11.peg.5055	Isoleucyl-tRNA synthetase (EC 6.1.1.5)	0.876	0.993	bi (<->)	KI911782	2143	1068	fig|987045.5.peg.2143	Isoleucyl-tRNA synthetase (EC 6.1.1.5)	0.679	0.999	bi (<->)	QGHB01000002	2069	1033	fig|531939.3.peg.2069	C8D88_102175	Isoleucyl-tRNA synthetase (EC 6.1.1.5)	0.391	0.976									bi (<->)	1860.3.con.0005	2398	1059	fig|1860.3.peg.2398	Isoleucyl-tRNA synthetase (EC 6.1.1.5)	0.654	0.973
1883.1823.con.0001	1886	372	fig|1883.1823.peg.1886	PLF_1883_00001379	PGF_09044927	Cell division initiation protein DivIVA	1930869	1931987	-	bi (<->)	PPFB01000001	5032	387	fig|2072509.4.peg.5032	C1708_24200		Cell division initiation protein DivIVA	0.905	0.512									bi (<->)	CVPB01000001	5054	421	fig|1931.11.peg.5054	Cell division initiation protein DivIVA	0.847	0.496									bi (<->)	QGHB01000002	2073	271	fig|531939.3.peg.2073	C8D88_102180	Cell division initiation protein DivIVA	0.369	0.908
1883.1823.con.0001	1887	94	fig|1883.1823.peg.1887	PLF_1883_00001174	PGF_03081665	Cell division integral membrane protein, YggT and half-length relatives	1932041	1932325	-	bi (<->)	PPFB01000001	5031	96	fig|2072509.4.peg.5031	C1708_24195		Cell division integral membrane protein, YggT and half-length relatives	0.915	0.969	bi (<->)	SJEX01000079	4641	98	fig|2213161.3.peg.4641	Cell division integral membrane protein, YggT and half-length relatives	0.457	0.949	bi (<->)	CVPB01000001	5053	98	fig|1931.11.peg.5053	Cell division integral membrane protein, YggT and half-length relatives	0.914	0.939	bi (<->)	KI911782	2141	92	fig|987045.5.peg.2141	Cell division integral membrane protein, YggT and half-length relatives	0.553	0.978	bi (<->)	QGHB01000002	2074	94	fig|531939.3.peg.2074	C8D88_102181	Cell division integral membrane protein, YggT and half-length relatives	0.476	0.862									bi (<->)	1860.3.con.0005	2395	99	fig|1860.3.peg.2395	Cell division integral membrane protein, YggT and half-length relatives	0.534	0.727
1883.1823.con.0001	1888	213	fig|1883.1823.peg.1888	PLF_1883_00000736	PGF_03021263	SepF, FtsZ-interacting protein related to cell division	1932397	1933038	-	bi (<->)	PPFB01000001	5030	213	fig|2072509.4.peg.5030	C1708_24190		SepF, FtsZ-interacting protein related to cell division	0.962	0.995	bi (<->)	SJEX01000079	4642	284	fig|2213161.3.peg.4642	SepF, FtsZ-interacting protein related to cell division	0.811	0.313	bi (<->)	CVPB01000001	5052	205	fig|1931.11.peg.5052	SepF, FtsZ-interacting protein related to cell division	0.864	0.995	bi (<->)	KI911782	2140	181	fig|987045.5.peg.2140	SepF, FtsZ-interacting protein related to cell division	0.704	0.63	bi (<->)	QGHB01000002	2075	217	fig|531939.3.peg.2075	C8D88_102182	SepF, FtsZ-interacting protein related to cell division	0.433	0.982	bi (<->)	AGVX01003441	1346	113	fig|1114962.3.peg.1346	SepF, FtsZ-interacting protein related to cell division	0.753	0.779	bi (<->)	1860.3.con.0005	2394	264	fig|1860.3.peg.2394	SepF, FtsZ-interacting protein related to cell division	0.457	0.996
1883.1823.con.0001	1889	239	fig|1883.1823.peg.1889	PLF_1883_00000996	PGF_04498026	Pyridoxal phosphate-containing protein YggS	1933168	1933887	-	bi (<->)	PPFB01000001	5029	239	fig|2072509.4.peg.5029	C1708_24185		Pyridoxal phosphate-containing protein YggS	0.895	0.996	bi (<->)	SJEX01000079	4643	267	fig|2213161.3.peg.4643	Pyridoxal phosphate-containing protein YggS	0.512	0.749	bi (<->)	CVPB01000001	5051	239	fig|1931.11.peg.5051	Pyridoxal phosphate-containing protein YggS	0.803	0.996	bi (<->)	KI911782	5117	234	fig|987045.5.peg.5117	Pyridoxal phosphate-containing protein YggS	0.419	0.962	bi (<->)	QGHB01000002	2076	232	fig|531939.3.peg.2076	C8D88_102183	Pyridoxal phosphate-containing protein YggS	0.515	0.966	bi (<->)	AGVX01000051	35	145	fig|1114962.3.peg.35	Pyridoxal phosphate-containing protein YggS	0.44	0.938	bi (<->)	1860.3.con.0005	2393	246	fig|1860.3.peg.2393	Pyridoxal phosphate-containing protein YggS	0.468	0.813
1883.1823.con.0001	1890	243	fig|1883.1823.peg.1890	PLF_1883_00001150	PGF_05501316	FIG00003370: Multicopper polyphenol oxidase	1933894	1934625	-	bi (<->)	PPFB01000001	5028	235	fig|2072509.4.peg.5028	C1708_24180		FIG00003370: Multicopper polyphenol oxidase	0.835	0.996	bi (<->)	SJEX01000079	4644	243	fig|2213161.3.peg.4644	FIG00003370: Multicopper polyphenol oxidase	0.557	0.926	bi (<->)	CVPB01000001	5050	253	fig|1931.11.peg.5050	FIG00003370: Multicopper polyphenol oxidase	0.817	0.945	bi (<->)	KI911782	2139	240	fig|987045.5.peg.2139	FIG00003370: Multicopper polyphenol oxidase	0.607	0.983	bi (<->)	QGHB01000002	2077	234	fig|531939.3.peg.2077	C8D88_102184	FIG00003370: Multicopper polyphenol oxidase	0.535	0.962									bi (<->)	1860.3.con.0005	2392	243	fig|1860.3.peg.2392	FIG00003370: Multicopper polyphenol oxidase	0.568	0.922
1883.1823.con.0001	1891	401	fig|1883.1823.peg.1891	PLF_1883_00001192	PGF_03520151	Cell division protein FtsZ	1934622	1935827	-	bi (<->)	PPFB01000001	5027	398	fig|2072509.4.peg.5027	C1708_24175		Cell division protein FtsZ	0.943	0.997									bi (<->)	CVPB01000001	5049	410	fig|1931.11.peg.5049	Cell division protein FtsZ	0.878	0.998	bi (<->)	KI911782	2138	402	fig|987045.5.peg.2138	Cell division protein FtsZ	0.774	0.998	bi (<->)	QGHB01000002	2078	436	fig|531939.3.peg.2078	C8D88_102185	Cell division protein FtsZ	0.841	0.734									bi (<->)	1860.3.con.0005	2391	428	fig|1860.3.peg.2391	Cell division protein FtsZ	0.866	0.75
1883.1823.con.0001	1892	264	fig|1883.1823.peg.1892	PLF_1883_00003456	PGF_10535492	Cell division protein FtsQ	1936116	1936910	-	bi (<->)	PPFB01000001	5026	264	fig|2072509.4.peg.5026	C1708_24170		Cell division protein FtsQ	0.708	0.996	bi (<->)	SJEX01000079	4647	272	fig|2213161.3.peg.4647	Cell division protein FtsQ	0.346	0.794	bi (<->)	CVPB01000001	5048	267	fig|1931.11.peg.5048	Cell division protein FtsQ	0.631	0.996	bi (<->)	KI911782	2134	258	fig|987045.5.peg.2134	hypothetical protein	0.373	0.822	bi (<->)	QGHB01000002	2084	249	fig|531939.3.peg.2084	C8D88_102189	Cell division protein FtsQ	0.336	0.823									bi (<->)	1860.3.con.0005	2387	271	fig|1860.3.peg.2387	Cell division protein FtsQ	0.384	0.749
1883.1823.con.0001	1893	365	fig|1883.1823.peg.1893	PLF_1883_00000885	PGF_03295331	UDP-N-acetylglucosamine--N-acetylmuramyl-(pentapeptide) pyrophosphoryl-undecaprenol N-acetylglucosamine transferase (EC 2.4.1.227)	1937027	1938124	-	bi (<->)	PPFB01000001	5025	364	fig|2072509.4.peg.5025	C1708_24165	murG	UDP-N-acetylglucosamine--N-acetylmuramyl-(pentapeptide) pyrophosphoryl-undecaprenol N-acetylglucosamine transferase (EC 2.4.1.227)	0.97	0.997	bi (<->)	SJEX01000079	4649	370	fig|2213161.3.peg.4649	UDP-N-acetylglucosamine--N-acetylmuramyl-(pentapeptide) pyrophosphoryl-undecaprenol N-acetylglucosamine transferase (EC 2.4.1.227)	0.628	0.976	bi (<->)	CVPB01000001	5047	364	fig|1931.11.peg.5047	UDP-N-acetylglucosamine--N-acetylmuramyl-(pentapeptide) pyrophosphoryl-undecaprenol N-acetylglucosamine transferase (EC 2.4.1.227)	0.917	0.995	bi (<->)	KI911782	2132	356	fig|987045.5.peg.2132	UDP-N-acetylglucosamine--N-acetylmuramyl-(pentapeptide) pyrophosphoryl-undecaprenol N-acetylglucosamine transferase (EC 2.4.1.227)	0.63	0.989	bi (<->)	QGHB01000002	2086	367	fig|531939.3.peg.2086	C8D88_102191	UDP-N-acetylglucosamine--N-acetylmuramyl-(pentapeptide) pyrophosphoryl-undecaprenol N-acetylglucosamine transferase (EC 2.4.1.227)	0.646	0.962									bi (<->)	1860.3.con.0005	2385	368	fig|1860.3.peg.2385	UDP-N-acetylglucosamine--N-acetylmuramyl-(pentapeptide) pyrophosphoryl-undecaprenol N-acetylglucosamine transferase (EC 2.4.1.227)	0.628	0.902
1883.1823.con.0001	1894	447	fig|1883.1823.peg.1894	PLF_1883_00000618	PGF_10125426	Peptidoglycan glycosyltransferase FtsW (EC 2.4.1.129)	1938131	1939474	-	bi (<->)	PPFB01000001	5024	450	fig|2072509.4.peg.5024	C1708_24160	ftsW	Peptidoglycan glycosyltransferase FtsW (EC 2.4.1.129)	0.852	0.998	bi (<->)	SJEX01000159	1282	545	fig|2213161.3.peg.1282	Peptidoglycan glycosyltransferase FtsW (EC 2.4.1.129)	0.4	0.743	bi (<->)	CVPB01000001	5046	469	fig|1931.11.peg.5046	Peptidoglycan glycosyltransferase FtsW (EC 2.4.1.129)	0.792	0.891	bi (<->)	KI911782	2131	430	fig|987045.5.peg.2131	Peptidoglycan glycosyltransferase FtsW (EC 2.4.1.129)	0.473	0.921	bi (<->)	QGHB01000002	2087	487	fig|531939.3.peg.2087	C8D88_102192	Peptidoglycan glycosyltransferase FtsW (EC 2.4.1.129)	0.416	0.76									bi (<->)	1860.3.con.0005	2384	510	fig|1860.3.peg.2384	Peptidoglycan glycosyltransferase FtsW (EC 2.4.1.129)	0.442	0.733
1883.1823.con.0001	1895	469	fig|1883.1823.peg.1895	PLF_1883_00000827	PGF_06162930	UDP-N-acetylmuramoyl-L-alanine--D-glutamate ligase (EC 6.3.2.9)	1939696	1941105	-	bi (<->)	PPFB01000001	5023	467	fig|2072509.4.peg.5023	C1708_24155		UDP-N-acetylmuramoyl-L-alanine--D-glutamate ligase (EC 6.3.2.9)	0.899	0.998	bi (<->)	SJEX01000125	905	471	fig|2213161.3.peg.905	UDP-N-acetylmuramoyl-L-alanine--D-glutamate ligase (EC 6.3.2.9)	0.502	0.985	bi (<->)	CVPB01000001	5045	472	fig|1931.11.peg.5045	UDP-N-acetylmuramoyl-L-alanine--D-glutamate ligase (EC 6.3.2.9)	0.887	0.987	bi (<->)	KI911782	2130	490	fig|987045.5.peg.2130	UDP-N-acetylmuramoyl-L-alanine--D-glutamate ligase (EC 6.3.2.9)	0.662	0.949	bi (<->)	QGHB01000002	2088	456	fig|531939.3.peg.2088	C8D88_102193	UDP-N-acetylmuramoyl-L-alanine--D-glutamate ligase (EC 6.3.2.9)	0.537	0.998									bi (<->)	1860.3.con.0006	2911	442	fig|1860.3.peg.2911	UDP-N-acetylmuramoyl-L-alanine--D-glutamate ligase (EC 6.3.2.9)	0.317	0.986
1883.1823.con.0001	1896	357	fig|1883.1823.peg.1896	PLF_1883_00000391	PGF_00033359	Phospho-N-acetylmuramoyl-pentapeptide-transferase (EC 2.7.8.13)	1941102	1942175	-	bi (<->)	PPFB01000001	5022	357	fig|2072509.4.peg.5022	C1708_24150		Phospho-N-acetylmuramoyl-pentapeptide-transferase (EC 2.7.8.13)	0.958	0.997	bi (<->)	SJEX01000125	904	359	fig|2213161.3.peg.904	Phospho-N-acetylmuramoyl-pentapeptide-transferase (EC 2.7.8.13)	0.569	0.981	bi (<->)	CVPB01000001	5044	356	fig|1931.11.peg.5044	Phospho-N-acetylmuramoyl-pentapeptide-transferase (EC 2.7.8.13)	0.876	0.997	bi (<->)	KI911782	2129	353	fig|987045.5.peg.2129	Phospho-N-acetylmuramoyl-pentapeptide-transferase (EC 2.7.8.13)	0.646	0.992	bi (<->)	QGHB01000002	2089	361	fig|531939.3.peg.2089	C8D88_102194	Phospho-N-acetylmuramoyl-pentapeptide-transferase (EC 2.7.8.13)	0.55	0.934	bi (<->)	AGVX01001808	840	357	fig|1114962.3.peg.840	Phospho-N-acetylmuramoyl-pentapeptide-transferase (EC 2.7.8.13)	0.536	0.933	bi (<->)	1860.3.con.0005	2383	359	fig|1860.3.peg.2383	Phospho-N-acetylmuramoyl-pentapeptide-transferase (EC 2.7.8.13)	0.582	0.986
1883.1823.con.0001	1897	468	fig|1883.1823.peg.1897	PLF_1883_00380845	PGF_04521913	UDP-N-acetylmuramoyl-tripeptide--D-alanyl-D-alanine ligase (EC 6.3.2.10)	1942172	1943578	-	bi (<->)	PPFB01000001	5021	476	fig|2072509.4.peg.5021	C1708_24145		UDP-N-acetylmuramoyl-tripeptide--D-alanyl-D-alanine ligase (EC 6.3.2.10)	0.897	0.998	bi (<->)	SJEX01000125	903	475	fig|2213161.3.peg.903	UDP-N-acetylmuramoyl-tripeptide--D-alanyl-D-alanine ligase (EC 6.3.2.10)	0.56	0.989	bi (<->)	CVPB01000001	5043	471	fig|1931.11.peg.5043	UDP-N-acetylmuramoyl-tripeptide--D-alanyl-D-alanine ligase (EC 6.3.2.10)	0.834	0.998	bi (<->)	KI911782	2128	463	fig|987045.5.peg.2128	UDP-N-acetylmuramoyl-tripeptide--D-alanyl-D-alanine ligase (EC 6.3.2.10)	0.618	0.996	bi (<->)	QGHB01000002	2090	486	fig|531939.3.peg.2090	C8D88_102195	UDP-N-acetylmuramoyl-tripeptide--D-alanyl-D-alanine ligase (EC 6.3.2.10)	0.568	0.998									bi (<->)	1860.3.con.0005	2382	473	fig|1860.3.peg.2382	UDP-N-acetylmuramoyl-tripeptide--D-alanyl-D-alanine ligase (EC 6.3.2.10)	0.543	0.97
1883.1823.con.0001	1898	551	fig|1883.1823.peg.1898	PLF_1883_00000936	PGF_00064034	UDP-N-acetylmuramoy-dipeptide--L-lysine ligase (EC 6.3.2.7)	1943607	1945262	-	bi (<->)	PPFB01000001	5020	506	fig|2072509.4.peg.5020	C1708_24140		UDP-N-acetylmuramoy-dipeptide--L-lysine ligase (EC 6.3.2.7)	0.909	0.998	bi (<->)	SJEX01000125	902	536	fig|2213161.3.peg.902	UDP-N-acetylmuramoy-dipeptide--L-lysine ligase (EC 6.3.2.7)	0.548	0.948	bi (<->)	CVPB01000001	5042	517	fig|1931.11.peg.5042	UDP-N-acetylmuramoy-dipeptide--L-lysine ligase (EC 6.3.2.7)	0.815	0.973	bi (<->)	KI911782	2127	541	fig|987045.5.peg.2127	UDP-N-acetylmuramoy-dipeptide--L-lysine ligase (EC 6.3.2.7)	0.552	0.95	bi (<->)	QGHB01000002	2091	516	fig|531939.3.peg.2091	C8D88_102196	UDP-N-acetylmuramoy-dipeptide--L-lysine ligase (EC 6.3.2.7)	0.539	0.895									bi (<->)	1860.3.con.0005	2381	523	fig|1860.3.peg.2381	UDP-N-acetylmuramoy-dipeptide--L-lysine ligase (EC 6.3.2.7)	0.575	0.906
1883.1823.con.0001	1899	576	fig|1883.1823.peg.1899	PLF_1883_00001084	PGF_10302926	Cell division protein FtsI [Peptidoglycan synthetase] (EC 2.4.1.129)	1945325	1947055	-	bi (<->)	PPFB01000001	5019	655	fig|2072509.4.peg.5019	C1708_24135		Cell division protein FtsI [Peptidoglycan synthetase] (EC 2.4.1.129)	0.842	0.878	bi (<->)	SJEX01000125	901	574	fig|2213161.3.peg.901	Cell division protein FtsI [Peptidoglycan synthetase] (EC 2.4.1.129)	0.396	0.932	bi (<->)	CVPB01000001	5040	623	fig|1931.11.peg.5040	Cell division protein FtsI [Peptidoglycan synthetase] (EC 2.4.1.129)	0.771	0.926	bi (<->)	KI911782	2126	572	fig|987045.5.peg.2126	Cell division protein FtsI [Peptidoglycan synthetase] (EC 2.4.1.129)	0.401	0.941	bi (<->)	QGHB01000002	2095	636	fig|531939.3.peg.2095	C8D88_102199	Cell division protein FtsI [Peptidoglycan synthetase] (EC 2.4.1.129)	0.337	0.862									bi (<->)	1860.3.con.0005	2380	614	fig|1860.3.peg.2380	Cell division protein FtsI [Peptidoglycan synthetase] (EC 2.4.1.129)	0.387	0.86
1883.1823.con.0001	1900	93	fig|1883.1823.peg.1900	PLF_1883_00001384	PGF_00013301	Hypothetical protein co-occurring with PspA-like suppressor	1947379	1947660	-	bi (<->)	PPFB01000001	4943	93	fig|2072509.4.peg.4943	C1708_23760		Hypothetical protein co-occurring with PspA-like suppressor	0.769	0.968									bi (<->)	CVPB01000001	4959	92	fig|1931.11.peg.4959	Hypothetical protein co-occurring with PspA-like suppressor	0.78	0.978	bi (<->)	KI911782	3897	97	fig|987045.5.peg.3897	hypothetical protein	0.549	0.928
1883.1823.con.0001	1901	258	fig|1883.1823.peg.1901	PLF_1883_00000291	PGF_00055295	Suppressor of sigma54-dependent transcription, PspA-like	1947684	1948460	-	bi (<->)	PPFB01000001	4942	267	fig|2072509.4.peg.4942	C1708_23755		Suppressor of sigma54-dependent transcription, PspA-like	0.95	0.97									bi (<->)	CVPB01000001	4958	259	fig|1931.11.peg.4958	Suppressor of sigma54-dependent transcription, PspA-like	0.907	0.985	bi (<->)	KI911782	3896	263	fig|987045.5.peg.3896	Suppressor of sigma54-dependent transcription, PspA-like	0.768	0.935
1883.1823.con.0001	1902	41	fig|1883.1823.peg.1902			hypothetical protein	1948480	1948605	+
1883.1823.con.0001	1903	214	fig|1883.1823.peg.1903	PLF_1883_00001173	PGF_05126349	CblZ, a non-orthologous displasment for Alpha-ribazole-5'-phosphate phosphatase	1948747	1949391	+	bi (<->)	PPFB01000001	4941	246	fig|2072509.4.peg.4941	C1708_23750		CblZ, a non-orthologous displasment for Alpha-ribazole-5'-phosphate phosphatase	0.845	0.862	bi (<->)	SJEX01000054	3658	205	fig|2213161.3.peg.3658	CblZ, a non-orthologous displasment for Alpha-ribazole-5'-phosphate phosphatase	0.464	0.815	bi (<->)	CVPB01000001	4957	227	fig|1931.11.peg.4957	CblZ, a non-orthologous displasment for Alpha-ribazole-5'-phosphate phosphatase	0.757	0.903	bi (<->)	KI911782	3895	208	fig|987045.5.peg.3895	CblZ, a non-orthologous displasment for Alpha-ribazole-5'-phosphate phosphatase	0.515	0.788	bi (<->)	QGHB01000013	7545	211	fig|531939.3.peg.7545	C8D88_113221	CblZ, a non-orthologous displasment for Alpha-ribazole-5'-phosphate phosphatase	0.389	0.825	bi (<->)	AGVX01000511	292	215	fig|1114962.3.peg.292	CblZ, a non-orthologous displasment for Alpha-ribazole-5'-phosphate phosphatase	0.357	0.777	bi (<->)	1860.3.con.0005	2280	202	fig|1860.3.peg.2280	CblZ, a non-orthologous displasment for Alpha-ribazole-5'-phosphate phosphatase	0.452	0.827
1883.1823.con.0001	1904	245	fig|1883.1823.peg.1904	PLF_1883_00001767	PGF_06788576	SAM-dependent methyltransferase	1949439	1950176	+	bi (<->)	PPFB01000001	4940	240	fig|2072509.4.peg.4940	C1708_23745		SAM-dependent methyltransferase	0.761	0.979	uni (->)	SJEX01000121	871	243	fig|2213161.3.peg.871	Methyltransferase type 11	0.354	0.885	bi (<->)	CVPB01000001	4956	210	fig|1931.11.peg.4956	SAM-dependent methyltransferase	0.771	0.995	uni (->)	KI911782	2113	255	fig|987045.5.peg.2113	Long-chain-fatty-acid--CoA ligase (EC 6.2.1.3)	0.322	0.765	uni (->)	QGHB01000002	2111	238	fig|531939.3.peg.2111	C8D88_102216	hypothetical protein	0.363	0.525									uni (->)	1860.3.con.0005	2363	250	fig|1860.3.peg.2363	S-adenosylmethionine-dependent methyltransferase	0.342	0.868
1883.1823.con.0001	1905	387	fig|1883.1823.peg.1905	PLF_1883_00564110	PGF_08225224	hypothetical protein	1950309	1951472	+	uni (->)	PPFB01000001	3529	486	fig|2072509.4.peg.3529	C1708_16875		Serine protease HtrA (DegP protein)	0.388	0.621	uni (->)	SJEX01000096	5217	430	fig|2213161.3.peg.5217	FIG00672241: Uncharacterized peptidase	0.436	0.635	bi (<->)	CVPB01000001	4955	364	fig|1931.11.peg.4955	secreted protease	0.721	0.874	uni (->)	KI911782	2508	469	fig|987045.5.peg.2508	Serine protease HtrA (DegP protein)	0.4	0.627	uni (->)	QGHB01000001	1429	500	fig|531939.3.peg.1429	C8D88_1011440	Probable secreted or membrane serine protease Rv0983	0.381	0.578									uni (->)	1860.3.con.0004	1935	449	fig|1860.3.peg.1935	Peptidase S1 and S6, chymotrypsin/Hap	0.396	0.617
1883.1823.con.0001	1906	74	fig|1883.1823.peg.1906	PLF_1883_00098469	PGF_08244795	hypothetical protein	1951527	1951751	-	bi (<->)	PPFB01000001	4939	82	fig|2072509.4.peg.4939	C1708_23740		hypothetical protein	0.853	0.817	bi (<->)	SJEX01000054	3656	70	fig|2213161.3.peg.3656	hypothetical protein	0.5	0.957	bi (<->)	CVPB01000001	4954	69	fig|1931.11.peg.4954	hypothetical protein	0.897	0.971	bi (<->)	KI911782	3892	73	fig|987045.5.peg.3892	hypothetical protein	0.536	0.932	bi (<->)	QGHB01000013	7548	66	fig|531939.3.peg.7548	C8D88_113224	hypothetical protein	0.453	0.909									bi (<->)	1860.3.con.0005	2278	70	fig|1860.3.peg.2278	hypothetical protein	0.47	0.929
1883.1823.con.0001	1907	402	fig|1883.1823.peg.1907	PLF_1883_00003045	PGF_02790700	Adenosylcobinamide kinase (EC 2.7.1.156) / Adenosylcobinamide-phosphate guanylyltransferase (EC 2.7.7.62)	1951867	1953075	+	bi (<->)	PPFB01000001	4938	399	fig|2072509.4.peg.4938	C1708_23735		Adenosylcobinamide kinase (EC 2.7.1.156) / Adenosylcobinamide-phosphate guanylyltransferase (EC 2.7.7.62)	0.888	0.997	bi (<->)	SJEX01000023	1944	187	fig|2213161.3.peg.1944	Adenosylcobinamide kinase (EC 2.7.1.156) / Adenosylcobinamide-phosphate guanylyltransferase (EC 2.7.7.62)	0.426	0.952	bi (<->)	CVPB01000001	4953	399	fig|1931.11.peg.4953	Adenosylcobinamide kinase (EC 2.7.1.156) / Adenosylcobinamide-phosphate guanylyltransferase (EC 2.7.7.62)	0.781	0.997	uni (->)	KI911782	34	543	fig|987045.5.peg.34	hypothetical protein	0.339	0.337	bi (<->)	QGHB01000013	7549	173	fig|531939.3.peg.7549	C8D88_113225	Adenosylcobinamide kinase (EC 2.7.1.156) / Adenosylcobinamide-phosphate guanylyltransferase (EC 2.7.7.62)	0.472	0.994									bi (<->)	1860.3.con.0004	2006	173	fig|1860.3.peg.2006	Adenosylcobinamide kinase (EC 2.7.1.156) / Adenosylcobinamide-phosphate guanylyltransferase (EC 2.7.7.62)	0.46	0.983
1883.1823.con.0001	1908	352	fig|1883.1823.peg.1908	PLF_1883_00332551	PGF_08225224	FIG01125724: hypothetical protein	1953091	1954149	-	bi (<->)	PPFB01000001	4937	349	fig|2072509.4.peg.4937	C1708_23730		hypothetical protein	0.567	0.96																									bi (<->)	QGHB01000006	4872	581	fig|531939.3.peg.4872	C8D88_10665	hypothetical protein	0.378	0.558
1883.1823.con.0001	1909	385	fig|1883.1823.peg.1909	PLF_1883_00264088	PGF_00025623	Nicotinate-nucleotide--dimethylbenzimidazole phosphoribosyltransferase (EC 2.4.2.21)	1954360	1955517	+	bi (<->)	PPFB01000001	4936	354	fig|2072509.4.peg.4936	C1708_23725	cobT	Nicotinate-nucleotide--dimethylbenzimidazole phosphoribosyltransferase (EC 2.4.2.21)	0.85	0.997	uni (->)	SJEX01000057	3762	358	fig|2213161.3.peg.3762	Nicotinate-nucleotide--dimethylbenzimidazole phosphoribosyltransferase (EC 2.4.2.21)	0.403	0.905	bi (<->)	CVPB01000001	4952	387	fig|1931.11.peg.4952	Nicotinate-nucleotide--dimethylbenzimidazole phosphoribosyltransferase (EC 2.4.2.21)	0.84	0.84	uni (->)	KI911782	35	348	fig|987045.5.peg.35	Nicotinate-nucleotide--dimethylbenzimidazole phosphoribosyltransferase (EC 2.4.2.21)	0.395	0.891	bi (<->)	QGHB01000013	7550	347	fig|531939.3.peg.7550	C8D88_113226	Nicotinate-nucleotide--dimethylbenzimidazole phosphoribosyltransferase (EC 2.4.2.21)	0.536	0.942									uni (->)	1860.3.con.0004	2053	328	fig|1860.3.peg.2053	Nicotinate-nucleotide--dimethylbenzimidazole phosphoribosyltransferase (EC 2.4.2.21)	0.366	0.933
1883.1823.con.0001	1910	212	fig|1883.1823.peg.1910	PLF_1883_00561275	PGF_08225224	hypothetical protein	1955651	1956289	-
1883.1823.con.0001	1911	254	fig|1883.1823.peg.1911	PLF_1883_00002016	PGF_00041719	Putative integral membrane protein SCO2176	1956340	1957104	-	bi (<->)	PPFB01000001	4935	246	fig|2072509.4.peg.4935	C1708_23720		Putative integral membrane protein SCO2176	0.741	0.996	bi (<->)	SJEX01000017	1394	246	fig|2213161.3.peg.1394	Integral membrane protein	0.46	0.833	bi (<->)	CVPB01000001	4951	252	fig|1931.11.peg.4951	Putative integral membrane protein SCO2176	0.702	0.964									bi (<->)	QGHB01000022	8923	248	fig|531939.3.peg.8923	C8D88_1228	Putative integral membrane protein SCO2176	0.384	0.968									bi (<->)	1860.3.con.0001	270	248	fig|1860.3.peg.270	Integral membrane protein	0.49	0.774
1883.1823.con.0001	1912	263	fig|1883.1823.peg.1912	PLF_1883_00001313	PGF_00662997	Cobalamin synthase (EC 2.7.8.26)	1957196	1957987	+	bi (<->)	PPFB01000001	4934	263	fig|2072509.4.peg.4934	C1708_23715		Cobalamin synthase (EC 2.7.8.26)	0.805	0.992	bi (<->)	SJEX01000023	1945	256	fig|2213161.3.peg.1945	Cobalamin synthase (EC 2.7.8.26)	0.469	0.844	bi (<->)	CVPB01000001	4950	263	fig|1931.11.peg.4950	Cobalamin synthase (EC 2.7.8.26)	0.759	0.958	bi (<->)	KI911782	33	243	fig|987045.5.peg.33	Cobalamin synthase (EC 2.7.8.26)	0.433	0.473	bi (<->)	QGHB01000013	7551	233	fig|531939.3.peg.7551	C8D88_113227	Cobalamin synthase (EC 2.7.8.26)	0.448	0.991									bi (<->)	1860.3.con.0004	2007	246	fig|1860.3.peg.2007	Cobalamin synthase (EC 2.7.8.26)	0.52	0.602
1883.1823.con.0001	1913	262	fig|1883.1823.peg.1913	PLF_1883_00006955	PGF_00070912	endo alpha-1,4 polygalactosaminidase	1957997	1958785	-	bi (<->)	PPFB01000001	4932	259	fig|2072509.4.peg.4932	C1708_23705		endo alpha-1,4 polygalactosaminidase	0.772	0.996									bi (<->)	CVPB01000001	4948	267	fig|1931.11.peg.4948	endo alpha-1,4 polygalactosaminidase	0.794	0.933									uni (->)	QGHB01000003	3002	289	fig|531939.3.peg.3002	C8D88_103173	hypothetical protein	0.273	0.685
1883.1823.con.0001	1914	215	fig|1883.1823.peg.1914	PLF_1883_00134069	PGF_04973713	FIG01125047: hypothetical protein	1958782	1959429	-	uni (->)	PPFB01000001	2407	253	fig|2072509.4.peg.2407	C1708_11400		Phage-related protein, tail component	0.427	0.7									bi (<->)	CVPB01000001	4947	211	fig|1931.11.peg.4947	hypothetical protein	0.589	0.995
1883.1823.con.0001	1915	510	fig|1883.1823.peg.1915	PLF_1883_00012054	PGF_08225224	hypothetical protein	1959426	1960958	-																			bi (<->)	CVPB01000001	4946	410	fig|1931.11.peg.4946	hypothetical protein	0.535	0.956									bi (<->)	QGHB01000003	3007	437	fig|531939.3.peg.3007	C8D88_103178	hypothetical protein	0.29	0.725
1883.1823.con.0001	1916	506	fig|1883.1823.peg.1916	PLF_1883_00003314	PGF_00840578	Putative glycosyltransferase	1960955	1962475	-	uni (->)	PPFB01000001	2410	558	fig|2072509.4.peg.2410	C1708_11415		Putative transferase	0.399	0.923									uni (->)	CVPB01000001	7150	501	fig|1931.11.peg.7150	Putative glycosyltransferase	0.67	0.928	uni (->)	KI911782	1238	406	fig|987045.5.peg.1238	Glycosyltransferase	0.306	0.66	bi (<->)	QGHB01000003	3008	476	fig|531939.3.peg.3008	C8D88_103179	Glycosyltransferase	0.467	0.96									uni (->)	1860.3.con.0012	4123	379	fig|1860.3.peg.4123	Glycosyl transferase	0.344	0.62
1883.1823.con.0001	1917	677	fig|1883.1823.peg.1917	PLF_1883_00003301	PGF_08225224	hypothetical protein	1962597	1964630	-																			uni (->)	CVPB01000001	7149	720	fig|1931.11.peg.7149	hypothetical protein	0.637	0.89									uni (->)	QGHB01000003	3010	702	fig|531939.3.peg.3010	C8D88_103181	hypothetical protein	0.281	0.782
1883.1823.con.0001	1918	41	fig|1883.1823.peg.1918			hypothetical protein	1964718	1964843	+
1883.1823.con.0001	1919	515	fig|1883.1823.peg.1919	PLF_1883_00000460	PGF_07629184	Cytosol aminopeptidase PepA (EC 3.4.11.1)	1965010	1966557	+	bi (<->)	PPFB01000001	4931	512	fig|2072509.4.peg.4931	C1708_23700		Cytosol aminopeptidase PepA (EC 3.4.11.1)	0.86	0.996	bi (<->)	SJEX01000054	3651	505	fig|2213161.3.peg.3651	Cytosol aminopeptidase PepA (EC 3.4.11.1)	0.525	0.97	bi (<->)	CVPB01000001	4944	513	fig|1931.11.peg.4944	Cytosol aminopeptidase PepA (EC 3.4.11.1)	0.771	0.998	bi (<->)	KI911782	3888	498	fig|987045.5.peg.3888	Cytosol aminopeptidase PepA (EC 3.4.11.1)	0.58	0.998	bi (<->)	QGHB01000013	7554	490	fig|531939.3.peg.7554	C8D88_113231	Cytosol aminopeptidase PepA (EC 3.4.11.1)	0.517	0.951									bi (<->)	1860.3.con.0005	2272	503	fig|1860.3.peg.2272	Cytosol aminopeptidase PepA (EC 3.4.11.1)	0.526	0.958
1883.1823.con.0001	1920	462	fig|1883.1823.peg.1920	PLF_1883_00000400	PGF_05197855	Dihydrolipoamide dehydrogenase of pyruvate dehydrogenase complex (EC 1.8.1.4)	1966868	1968256	+	bi (<->)	PPFB01000001	4930	468	fig|2072509.4.peg.4930	C1708_23695	lpdA	Dihydrolipoamide dehydrogenase of pyruvate dehydrogenase complex (EC 1.8.1.4)	0.97	0.985	bi (<->)	SJEX01000054	3649	459	fig|2213161.3.peg.3649	Dihydrolipoamide dehydrogenase of pyruvate dehydrogenase complex (EC 1.8.1.4)	0.779	0.978	bi (<->)	CVPB01000001	4943	462	fig|1931.11.peg.4943	Dihydrolipoamide dehydrogenase of pyruvate dehydrogenase complex (EC 1.8.1.4)	0.939	0.998	bi (<->)	KI911782	3886	460	fig|987045.5.peg.3886	Dihydrolipoamide dehydrogenase of pyruvate dehydrogenase complex (EC 1.8.1.4)	0.69	0.996	bi (<->)	QGHB01000013	7558	462	fig|531939.3.peg.7558	C8D88_113234	Dihydrolipoamide dehydrogenase of pyruvate dehydrogenase complex (EC 1.8.1.4)	0.659	0.983									bi (<->)	1860.3.con.0005	2270	459	fig|1860.3.peg.2270	Dihydrolipoamide dehydrogenase of pyruvate dehydrogenase complex (EC 1.8.1.4)	0.761	0.978
1883.1823.con.0001	1921	622	fig|1883.1823.peg.1921	PLF_1883_00000214	PGF_01915472	Dihydrolipoamide acetyltransferase component of pyruvate dehydrogenase complex (EC 2.3.1.12)	1968319	1970187	+	bi (<->)	PPFB01000001	4929	619	fig|2072509.4.peg.4929	C1708_23690	sucB	Dihydrolipoamide acetyltransferase component of pyruvate dehydrogenase complex (EC 2.3.1.12)	0.93	0.502	bi (<->)	SJEX01000054	3648	598	fig|2213161.3.peg.3648	Dihydrolipoamide acetyltransferase component of pyruvate dehydrogenase complex (EC 2.3.1.12)	0.565	0.809	bi (<->)	CVPB01000001	4942	608	fig|1931.11.peg.4942	Dihydrolipoamide acetyltransferase component of pyruvate dehydrogenase complex (EC 2.3.1.12)	0.853	0.51	bi (<->)	KI911782	3885	628	fig|987045.5.peg.3885	Dihydrolipoamide acetyltransferase component of pyruvate dehydrogenase complex (EC 2.3.1.12)	0.592	0.998	bi (<->)	QGHB01000013	7559	573	fig|531939.3.peg.7559	C8D88_113235	Dihydrolipoamide acetyltransferase component of pyruvate dehydrogenase complex (EC 2.3.1.12)	0.574	0.538									bi (<->)	1860.3.con.0005	2269	634	fig|1860.3.peg.2269	Dihydrolipoamide acetyltransferase component of pyruvate dehydrogenase complex (EC 2.3.1.12)	0.562	0.997
1883.1823.con.0001	1922	207	fig|1883.1823.peg.1922	PLF_1883_00001426	PGF_06916656	Transcriptional regulator, GntR family	1970418	1971041	+	bi (<->)	PPFB01000001	4928	207	fig|2072509.4.peg.4928	C1708_23685		Transcriptional regulator, GntR family	0.952	0.995	bi (<->)	SJEX01000003	2296	232	fig|2213161.3.peg.2296	regulatory protein GntR, HTH	0.441	0.797	bi (<->)	CVPB01000001	4941	207	fig|1931.11.peg.4941	Transcriptional regulator, GntR family	0.894	0.995	uni (->)	KI911782	558	229	fig|987045.5.peg.558	Propionate catabolism operon transcriptional regulator of GntR family	0.362	0.603	bi (<->)	QGHB01000019	8655	218	fig|531939.3.peg.8655	C8D88_11990	Transcriptional regulator, GntR family	0.317	0.817									uni (->)	1860.3.con.0002	749	248	fig|1860.3.peg.749	Transcriptional regulator, GntR family	0.351	0.718
1883.1823.con.0001	1923	347	fig|1883.1823.peg.1923	PLF_1883_00002976	PGF_00407692	Integral membrane protein	1971084	1972127	+	uni (->)	PPFB01000001	5361	352	fig|2072509.4.peg.5361	C1708_25820		putative membrane protein	0.305	0.906	uni (->)	SJEX01000026	2095	285	fig|2213161.3.peg.2095	putative membrane protein	0.311	0.53	bi (<->)	CVPB01000001	923	369	fig|1931.11.peg.923	Integral membrane protein	0.723	0.902	uni (->)	KI911782	1704	339	fig|987045.5.peg.1704	putative membrane protein	0.309	0.861
1883.1823.con.0001	1924	903	fig|1883.1823.peg.1924	PLF_1883_00000238	PGF_00045982	Pyruvate dehydrogenase E1 component (EC 1.2.4.1)	1972396	1975107	+	bi (<->)	PPFB01000001	4927	900	fig|2072509.4.peg.4927	C1708_23680	aceE	Pyruvate dehydrogenase E1 component (EC 1.2.4.1)	0.918	0.999	uni (->)	SJEX01000001	227	937	fig|2213161.3.peg.227	Pyruvate dehydrogenase E1 component (EC 1.2.4.1)	0.602	0.948	bi (<->)	CVPB01000001	4940	889	fig|1931.11.peg.4940	Pyruvate dehydrogenase E1 component (EC 1.2.4.1)	0.833	0.999	uni (->)	KI911782	3790	915	fig|987045.5.peg.3790	Pyruvate dehydrogenase E1 component (EC 1.2.4.1)	0.602	0.966	uni (->)	QGHB01000013	7612	919	fig|531939.3.peg.7612	C8D88_113289	Pyruvate dehydrogenase E1 component (EC 1.2.4.1)	0.598	0.958									uni (->)	1860.3.con.0022	5044	937	fig|1860.3.peg.5044	Pyruvate dehydrogenase E1 component (EC 1.2.4.1)	0.588	0.943
1883.1823.con.0001	1925	335	fig|1883.1823.peg.1925	PLF_1883_00011414	PGF_08548202	Transcriptional regulator, YafY family	1975162	1976169	+	bi (<->)	PPFB01000001	4926	328	fig|2072509.4.peg.4926	C1708_23675		Transcriptional regulator, YafY family	0.79	0.991	uni (->)	SJEX01000029	2245	346	fig|2213161.3.peg.2245	Transcriptional regulator, YafY family	0.292	0.908	bi (<->)	CVPB01000001	4939	322	fig|1931.11.peg.4939	Transcriptional regulator, YafY family	0.761	0.994	bi (<->)	KI911782	338	321	fig|987045.5.peg.338	Transcriptional regulator, YafY family	0.488	0.984	bi (<->)	QGHB01000004	4149	325	fig|531939.3.peg.4149	C8D88_104646	Transcriptional regulator, YafY family	0.467	0.991									bi (<->)	1860.3.con.0002	1166	315	fig|1860.3.peg.1166	Transcriptional regulator, YafY family	0.366	0.994
1883.1823.con.0001	1926	173	fig|1883.1823.peg.1926	PLF_1883_00074527	PGF_08225224	hypothetical protein	1976207	1976728	+	bi (<->)	PPFB01000001	4925	207	fig|2072509.4.peg.4925			hypothetical protein	0.831	0.826									bi (<->)	CVPB01000001	4937	174	fig|1931.11.peg.4937	hypothetical protein	0.812	0.971									bi (<->)	QGHB01000024	9171	189	fig|531939.3.peg.9171	C8D88_12464	hypothetical protein	0.33	0.984
1883.1823.con.0001	1927	301	fig|1883.1823.peg.1927	PLF_1883_00005266	PGF_08225224	hypothetical protein	1976718	1977623	-	bi (<->)	PPFB01000001	4924	304	fig|2072509.4.peg.4924	C1708_23665		hypothetical protein	0.708	0.819									uni (->)	CVPB01000001	4165	466	fig|1931.11.peg.4165	hypothetical protein	0.463	0.429
1883.1823.con.0001	1928	394	fig|1883.1823.peg.1928	PLF_1883_00005032	PGF_01021996	Putative serine protease	1977820	1979004	+	bi (<->)	PPFB01000001	4923	394	fig|2072509.4.peg.4923	C1708_23660		Putative serine protease	0.839	0.962	uni (->)	SJEX01000057	3774	393	fig|2213161.3.peg.3774	Putative serine protease	0.395	0.99	uni (->)	CVPB01000001	3218	401	fig|1931.11.peg.3218	Putative serine protease	0.476	0.99	uni (->)	KI911782	333	396	fig|987045.5.peg.333	hypothetical protein	0.378	0.982	uni (->)	QGHB01000001	1022	395	fig|531939.3.peg.1022	C8D88_1011029	Putative serine protease	0.366	0.972									uni (->)	1860.3.con.0004	2071	393	fig|1860.3.peg.2071	Putative serine protease	0.396	0.99
1883.1823.con.0001	1929	167	fig|1883.1823.peg.1929	PLF_1883_00120462	PGF_12687803	Acetyltransferase	1979263	1979766	-	bi (<->)	PPFB01000001	4922	163	fig|2072509.4.peg.4922	C1708_23655		Acetyltransferase	0.691	0.988									bi (<->)	CVPB01000001	4935	168	fig|1931.11.peg.4935	Acetyltransferase	0.595	0.935	uni (->)	KI911782	5235	162	fig|987045.5.peg.5235	Acetyltransferase, GNAT family	0.411	0.673	uni (->)	QGHB01000009	6264	157	fig|531939.3.peg.6264	C8D88_109326	Acetyltransferase, GNAT family	0.301	0.834									bi (<->)	1860.3.con.0002	650	161	fig|1860.3.peg.650	hypothetical protein	0.522	0.963
1883.1823.con.0001	1930	298	fig|1883.1823.peg.1930	PLF_1883_00022840	PGF_10435916	Cell division inhibitor SulA	1979837	1980733	+	bi (<->)	PPFB01000001	4921	300	fig|2072509.4.peg.4921	C1708_23650		Cell division inhibitor SulA	0.803	0.997	bi (<->)	SJEX01000054	3647	300	fig|2213161.3.peg.3647	Cell division inhibitor SulA	0.532	0.987	bi (<->)	CVPB01000001	4934	301	fig|1931.11.peg.4934	Cell division inhibitor SulA	0.731	0.973	bi (<->)	KI911782	3884	298	fig|987045.5.peg.3884	Cell division inhibitor Slr1223 (YfcH in EC), contains epimerase/dehydratase and DUF1731 domains	0.502	0.987	bi (<->)	QGHB01000013	7560	296	fig|531939.3.peg.7560	C8D88_113236	Cell division inhibitor SulA	0.436	0.99									bi (<->)	1860.3.con.0005	2268	302	fig|1860.3.peg.2268	Cell division inhibitor SulA	0.492	0.983
1883.1823.con.0001	1931	461	fig|1883.1823.peg.1931	PLF_1883_00003780	PGF_05777681	Oxidoreductase	1981042	1982427	+	bi (<->)	PPFB01000001	4920	468	fig|2072509.4.peg.4920	C1708_23645		Oxidoreductase	0.731	0.998	bi (<->)	SJEX01000052	3581	419	fig|2213161.3.peg.3581	amine oxidase	0.377	0.962	bi (<->)	CVPB01000001	4933	434	fig|1931.11.peg.4933	Oxidoreductase	0.68	0.965									bi (<->)	QGHB01000003	3209	400	fig|531939.3.peg.3209	C8D88_103386	hypothetical protein	0.415	0.985									bi (<->)	1860.3.con.0005	2266	414	fig|1860.3.peg.2266	hypothetical protein	0.384	0.966
1883.1823.con.0001	1932	477	fig|1883.1823.peg.1932	PLF_1883_00001779	PGF_00043592	Putative regulatory protein	1982525	1983958	-	bi (<->)	PPFB01000001	4919	487	fig|2072509.4.peg.4919	C1708_23640		Putative regulatory protein	0.897	0.99									bi (<->)	CVPB01000001	4932	483	fig|1931.11.peg.4932	Putative regulatory protein	0.882	0.998	uni (->)	KI911782	3679	449	fig|987045.5.peg.3679	hypothetical protein	0.259	0.719	uni (->)	QGHB01000005	4718	514	fig|531939.3.peg.4718	C8D88_105559	Transcriptional regulator with Xre-type DNA-binding domain	0.301	0.582
1883.1823.con.0001	1933	265	fig|1883.1823.peg.1933	PLF_1883_00000803	PGF_04007946	Octanoate-[acyl-carrier-protein]-protein-N-octanoyltransferase (EC 2.3.1.181)	1984192	1984989	+	bi (<->)	PPFB01000001	4918	280	fig|2072509.4.peg.4918	C1708_23635		Octanoate-[acyl-carrier-protein]-protein-N-octanoyltransferase (EC 2.3.1.181)	0.868	0.971	bi (<->)	SJEX01000052	3583	215	fig|2213161.3.peg.3583	Octanoate-[acyl-carrier-protein]-protein-N-octanoyltransferase (EC 2.3.1.181)	0.556	0.991	bi (<->)	CVPB01000001	4930	265	fig|1931.11.peg.4930	Octanoate-[acyl-carrier-protein]-protein-N-octanoyltransferase (EC 2.3.1.181)	0.845	0.996	bi (<->)	KI911782	3880	234	fig|987045.5.peg.3880	Octanoate-[acyl-carrier-protein]-protein-N-octanoyltransferase (EC 2.3.1.181)	0.526	0.889	bi (<->)	QGHB01000013	7562	242	fig|531939.3.peg.7562	C8D88_113238	Octanoate-[acyl-carrier-protein]-protein-N-octanoyltransferase (EC 2.3.1.181)	0.529	0.773									bi (<->)	1860.3.con.0005	2264	231	fig|1860.3.peg.2264	Octanoate-[acyl-carrier-protein]-protein-N-octanoyltransferase (EC 2.3.1.181)	0.588	0.931
1883.1823.con.0001	1934	321	fig|1883.1823.peg.1934	PLF_1883_00000443	PGF_00017479	Lipoyl synthase (EC 2.8.1.8)	1985091	1986056	+	bi (<->)	PPFB01000001	4917	321	fig|2072509.4.peg.4917	C1708_23630	lipA	Lipoyl synthase (EC 2.8.1.8)	0.956	0.997	bi (<->)	SJEX01000052	3592	328	fig|2213161.3.peg.3592	Lipoyl synthase (EC 2.8.1.8)	0.766	0.933	bi (<->)	CVPB01000001	4929	321	fig|1931.11.peg.4929	Lipoyl synthase (EC 2.8.1.8)	0.869	0.997	bi (<->)	KI911782	3879	309	fig|987045.5.peg.3879	Lipoyl synthase (EC 2.8.1.8)	0.749	0.987	bi (<->)	QGHB01000013	7603	331	fig|531939.3.peg.7603	C8D88_113279	Lipoyl synthase (EC 2.8.1.8)	0.797	0.918									bi (<->)	1860.3.con.0005	2260	334	fig|1860.3.peg.2260	Lipoyl synthase (EC 2.8.1.8)	0.756	0.916
1883.1823.con.0001	1935	75	fig|1883.1823.peg.1935	PLF_1883_00003798	PGF_00049668	SC5F7.06, unknown, len: 71aa	1986298	1986525	+	bi (<->)	PPFB01000001	4916	66	fig|2072509.4.peg.4916	C1708_23625		SC5F7.06, unknown, len: 71aa	0.765	0.894									bi (<->)	CVPB01000001	4928	78	fig|1931.11.peg.4928	SC5F7.06, unknown, len: 71aa	0.838	0.859
1883.1823.con.0001	1936	233	fig|1883.1823.peg.1936	PLF_1883_00000823	PGF_00060585	Transmembrane protein MT2276, clustered with lipoate gene	1986596	1987297	+	bi (<->)	PPFB01000001	4915	234	fig|2072509.4.peg.4915	C1708_23620		Transmembrane protein MT2276, clustered with lipoate gene	0.957	0.996	bi (<->)	SJEX01000052	3593	246	fig|2213161.3.peg.3593	Transmembrane protein MT2276, clustered with lipoate gene	0.468	0.76	bi (<->)	CVPB01000001	4927	234	fig|1931.11.peg.4927	Transmembrane protein MT2276, clustered with lipoate gene	0.866	0.983	bi (<->)	KI911782	3875	233	fig|987045.5.peg.3875	Transmembrane protein MT2276, clustered with lipoate gene	0.489	0.97	bi (<->)	QGHB01000011	6688	257	fig|531939.3.peg.6688	C8D88_11121	Transmembrane protein MT2276, clustered with lipoate gene	0.452	0.829									bi (<->)	1860.3.con.0005	2259	269	fig|1860.3.peg.2259	Transmembrane protein MT2276, clustered with lipoate gene	0.417	0.71
1883.1823.con.0001	1937	138	fig|1883.1823.peg.1937	PLF_1883_00008918	PGF_02873114	putative membrane protein	1987364	1987780	-	bi (<->)	PPFB01000001	4914	155	fig|2072509.4.peg.4914	C1708_23615		putative membrane protein	0.819	0.884	bi (<->)	SJEX01000052	3598	140	fig|2213161.3.peg.3598	putative membrane protein	0.52	0.879	bi (<->)	CVPB01000001	4926	135	fig|1931.11.peg.4926	hypothetical protein	0.701	0.985	bi (<->)	KI911782	3874	139	fig|987045.5.peg.3874	hypothetical protein	0.36	0.892	bi (<->)	QGHB01000011	6685	143	fig|531939.3.peg.6685	C8D88_11117	hypothetical protein	0.5	0.881									bi (<->)	1860.3.con.0005	2258	171	fig|1860.3.peg.2258	Rhomboid family protein	0.516	0.725
1883.1823.con.0001	1938	469	fig|1883.1823.peg.1938	PLF_1883_00000463	PGF_00275905	Glutamine synthetase type I (EC 6.3.1.2)	1988052	1989461	+	bi (<->)	PPFB01000001	4913	469	fig|2072509.4.peg.4913	C1708_23610	glnA	Glutamine synthetase type I (EC 6.3.1.2)	0.962	0.998	bi (<->)	SJEX01000052	3599	477	fig|2213161.3.peg.3599	Glutamine synthetase type I (EC 6.3.1.2)	0.723	0.998	bi (<->)	CVPB01000001	4925	469	fig|1931.11.peg.4925	Glutamine synthetase type I (EC 6.3.1.2)	0.919	0.998	bi (<->)	KI911782	3873	474	fig|987045.5.peg.3873	Glutamine synthetase type I (EC 6.3.1.2)	0.747	0.998	bi (<->)	QGHB01000011	6683	474	fig|531939.3.peg.6683	C8D88_11116	Glutamine synthetase type I (EC 6.3.1.2)	0.732	0.998	uni (->)	AGVX01001212	609	447	fig|1114962.3.peg.609	Glutamine synthetase type I (EC 6.3.1.2)	0.321	0.984	bi (<->)	1860.3.con.0005	2257	477	fig|1860.3.peg.2257	Glutamine synthetase type I (EC 6.3.1.2)	0.721	0.998
1883.1823.con.0001	1939	360	fig|1883.1823.peg.1939		PGF_01615525	Phage integrase	1989492	1990574	-	bi (<->)	PPFB01000001	3929	230	fig|2072509.4.peg.3929			Integrase	0.291	0.939	bi (<->)	SJEX01000004	2836	405	fig|2213161.3.peg.2836	hypothetical protein	0.372	0.817	uni (->)	CVPB01000001	4857	427	fig|1931.11.peg.4857	hypothetical protein	0.288	0.864	uni (->)	KI911782	2940	416	fig|987045.5.peg.2940	hypothetical protein	0.303	0.873	uni (->)	QGHB01000008	5682	397	fig|531939.3.peg.5682	C8D88_10881	hypothetical protein	0.257	0.929									bi (<->)	1860.3.con.0010	3643	366	fig|1860.3.peg.3643	Phage integrase	0.387	0.981
1883.1823.con.0001	1940	162	fig|1883.1823.peg.1940			hypothetical protein	1990543	1991031	-
1883.1823.con.0001	1941	64	fig|1883.1823.peg.1941	PLF_1883_00284798	PGF_08225224	hypothetical protein	1991212	1991406	+																			bi (<->)	CVPB01000001	1521	77	fig|1931.11.peg.1521	hypothetical protein	0.404	0.701																										uni (->)	1860.3.con.0004	1828	62	fig|1860.3.peg.1828	hypothetical protein	0.362	0.887
1883.1823.con.0001	1942	322	fig|1883.1823.peg.1942	PLF_1883_00073104	PGF_08225224	hypothetical protein	1991403	1992371	+	uni (->)	PPFB01000001	3534	286	fig|2072509.4.peg.3534	C1708_16905		hypothetical protein	0.577	0.92									uni (->)	CVPB01000001	3588	289	fig|1931.11.peg.3588	hypothetical protein	0.571	0.913
1883.1823.con.0001	1943	611	fig|1883.1823.peg.1943	PLF_1883_00021337	PGF_06890859	Putative ATP-binding protein	1992368	1994203	+
1883.1823.con.0001	1944	271	fig|1883.1823.peg.1944			hypothetical protein	1994221	1995036	+
1883.1823.con.0001	1945	81	fig|1883.1823.peg.1945			hypothetical protein	1995033	1995278	+
1883.1823.con.0001	1946	127	fig|1883.1823.peg.1946			hypothetical protein	1995428	1995811	+
1883.1823.con.0001	1947	41	fig|1883.1823.peg.1947			hypothetical protein	1996099	1996224	-
1883.1823.con.0001	1948	78	fig|1883.1823.peg.1948	PLF_1883_00057348	PGF_03650785	Transcriptional regulator, GntR family # fragment	1996330	1996566	-	bi (<->)	PPFB01000001	3964	99	fig|2072509.4.peg.3964	C1708_19035		Transcriptional regulator, GntR family	0.507	0.667																									bi (<->)	QGHB01000001	325	120	fig|531939.3.peg.325	C8D88_101331	hypothetical protein	0.385	0.533	uni (->)	AGVX01001316	657	121	fig|1114962.3.peg.657	Transcriptional regulator, GntR family	0.281	0.521
1883.1823.con.0001	1949	65	fig|1883.1823.peg.1949			hypothetical protein	1996729	1996926	+
1883.1823.con.0001	1950	237	fig|1883.1823.peg.1950			hypothetical protein	1997267	1997980	-	uni (->)	PPFB01000001	4458	178	fig|2072509.4.peg.4458	C1708_21420		HNH endonuclease family protein	0.303	0.534
1883.1823.con.0001	1951	187	fig|1883.1823.peg.1951			hypothetical protein	1997977	1998540	-
1883.1823.con.0001	1952	130	fig|1883.1823.peg.1952			hypothetical protein	1998537	1998929	-
1883.1823.con.0001	1953	129	fig|1883.1823.peg.1953	PLF_1883_00130862	PGF_07677371	integral membrane protein	1999184	1999573	+	bi (<->)	PPFB01000001	4912	85	fig|2072509.4.peg.4912	C1708_23605		Integral membrane protein	0.765	0.941
1883.1823.con.0001	1954	480	fig|1883.1823.peg.1954	PLF_1883_00151667	PGF_08225224	hypothetical protein	1999575	2001017	+
1883.1823.con.0001	1955	89	fig|1883.1823.peg.1955		PGF_08225224	hypothetical protein	2001086	2001355	-
1883.1823.con.0001	1956	461	fig|1883.1823.peg.1956	PLF_1883_00002362	PGF_08225224	hypothetical protein	2001485	2002870	-	uni (->)	PPFB01000001	3406	486	fig|2072509.4.peg.3406	C1708_16255		hypothetical protein	0.451	0.912	uni (->)	SJEX01000024	1981	475	fig|2213161.3.peg.1981	FIG00994218: hypothetical protein	0.425	0.937	uni (->)	CVPB01000001	3445	500	fig|1931.11.peg.3445	hypothetical protein	0.426	0.892	bi (<->)	KI911782	974	465	fig|987045.5.peg.974	hypothetical protein	0.455	0.959	uni (->)	QGHB01000008	5930	461	fig|531939.3.peg.5930	C8D88_108308	hypothetical protein	0.376	0.954									uni (->)	1860.3.con.0002	1116	475	fig|1860.3.peg.1116	FIG00994218: hypothetical protein	0.432	0.926
1883.1823.con.0001	1957	54	fig|1883.1823.peg.1957			hypothetical protein	2003041	2003205	-
1883.1823.con.0001	1958	396	fig|1883.1823.peg.1958	PLF_1883_00003468	PGF_08225224	hypothetical protein	2003204	2004394	+	uni (->)	PPFB01000001	286	364	fig|2072509.4.peg.286	C1708_01315		hypothetical protein	0.298	0.857									bi (<->)	CVPB01000001	2291	408	fig|1931.11.peg.2291	Epoxide hydrolase (EC 3.3.2.9)	0.518	0.733	bi (<->)	KI911782	5206	398	fig|987045.5.peg.5206	hypothetical protein	0.481	0.927	uni (->)	QGHB01000006	4812	367	fig|531939.3.peg.4812	C8D88_1065	hypothetical protein	0.293	0.406									uni (->)	1860.3.con.0013	4183	353	fig|1860.3.peg.4183	hypothetical protein	0.343	0.38
1883.1823.con.0001	1959	104	fig|1883.1823.peg.1959	PLF_1883_00001919	PGF_08979817	hypothetical protein	2004458	2004772	-	bi (<->)	PPFB01000001	4906	104	fig|2072509.4.peg.4906	C1708_23575		hypothetical protein	0.827	0.99									bi (<->)	CVPB01000001	4924	88	fig|1931.11.peg.4924	hypothetical protein	0.74	0.818
1883.1823.con.0001	1960	149	fig|1883.1823.peg.1960	PLF_1883_00189904	PGF_09375481	Uncharacterized protein YfgD, not an arsenate reductase	2004940	2005389	+	bi (<->)	PPFB01000001	4905	131	fig|2072509.4.peg.4905	C1708_23570		Uncharacterized protein YfgD, not an arsenate reductase	0.852	0.924									bi (<->)	CVPB01000001	4923	120	fig|1931.11.peg.4923	Uncharacterized protein YfgD, not an arsenate reductase	0.882	0.983									bi (<->)	QGHB01000001	1739	100	fig|531939.3.peg.1739	C8D88_1011755	Uncharacterized protein YfgD, not an arsenate reductase	0.457	0.97
1883.1823.con.0001	1961	231	fig|1883.1823.peg.1961	PLF_1883_00010030	PGF_03145226	putative secreted protein	2005510	2006205	+	bi (<->)	PPFB01000001	4904	240	fig|2072509.4.peg.4904	C1708_23565		putative secreted protein	0.701	0.996																									bi (<->)	QGHB01000006	4900	285	fig|531939.3.peg.4900	C8D88_10694	Secreted protein	0.543	0.733
1883.1823.con.0001	1962	343	fig|1883.1823.peg.1962	PLF_1883_00001997	PGF_00008260	Glutamine synthetase type II, eukaryotic (EC 6.3.1.2)	2006909	2007940	+	bi (<->)	PPFB01000001	4903	342	fig|2072509.4.peg.4903	C1708_23560		Glutamine synthetase type II, eukaryotic (EC 6.3.1.2)	0.907	0.997	uni (->)	SJEX01000052	3599	477	fig|2213161.3.peg.3599	Glutamine synthetase type I (EC 6.3.1.2)	0.26	0.683	bi (<->)	CVPB01000001	4919	343	fig|1931.11.peg.4919	Glutamine synthetase type II, eukaryotic (EC 6.3.1.2)	0.892	0.997									uni (->)	QGHB01000011	6683	474	fig|531939.3.peg.6683	C8D88_11116	Glutamine synthetase type I (EC 6.3.1.2)	0.25	0.694
1883.1823.con.0001	1963	630	fig|1883.1823.peg.1963			hypothetical protein	2008091	2009983	+
1883.1823.con.0001	1964	196	fig|1883.1823.peg.1964	PLF_1883_00014890	PGF_00411550	Nitrogen metabolism regulator GlnRII, OmpR family	2010321	2010911	+	bi (<->)	PPFB01000001	959	192	fig|2072509.4.peg.959	C1708_04470		Nitrogen metabolism regulator GlnRII, OmpR family	0.572	0.745	uni (->)	SJEX01000092	5121	242	fig|2213161.3.peg.5121	Nitrogen metabolism regulator GlnR, OmpR family	0.576	0.347	bi (<->)	CVPB01000001	4917	202	fig|1931.11.peg.4917	Nitrogen metabolism regulator GlnRII, OmpR family	0.673	0.995	uni (->)	KI911782	694	257	fig|987045.5.peg.694	Nitrogen metabolism regulator GlnR, OmpR family	0.596	0.342	uni (->)	QGHB01000001	362	251	fig|531939.3.peg.362	C8D88_101367	Nitrogen metabolism regulator GlnR, OmpR family	0.584	0.351	uni (->)	AGVX01001167	595	137	fig|1114962.3.peg.595	Two component system response regulator MtrA	0.494	0.584	uni (->)	1860.3.con.0006	2926	250	fig|1860.3.peg.2926	Nitrogen metabolism regulator GlnR, OmpR family	0.576	0.336
1883.1823.con.0001	1965	337	fig|1883.1823.peg.1965	PLF_1883_00002600	PGF_00043430	Putative reductase	2011056	2012069	+	bi (<->)	PPFB01000001	4901	335	fig|2072509.4.peg.4901	C1708_23550		Putative reductase	0.816	0.988	bi (<->)	SJEX01000021	1858	177	fig|2213161.3.peg.1858	Putative reductase	0.521	0.678	bi (<->)	CVPB01000001	1296	305	fig|1931.11.peg.1296	Putative reductase	0.663	0.816	bi (<->)	KI911782	2834	332	fig|987045.5.peg.2834	putative reductase	0.631	0.994	bi (<->)	QGHB01000001	430	326	fig|531939.3.peg.430	C8D88_101435	NAD-dependent epimerase/dehydratase	0.334	0.991									bi (<->)	1860.3.con.0016	4610	327	fig|1860.3.peg.4610	NAD-dependent epimerase/dehydratase	0.445	0.994
1883.1823.con.0001	1966	527	fig|1883.1823.peg.1966	PLF_1883_00126185	PGF_02076032	putative secreted protein	2012188	2013771	+	bi (<->)	PPFB01000001	6301	716	fig|2072509.4.peg.6301	C1708_30305		putative secreted protein	0.535	0.721									bi (<->)	CVPB01000001	4908	502	fig|1931.11.peg.4908	putative secreted protein	0.551	0.888									bi (<->)	QGHB01000005	4294	305	fig|531939.3.peg.4294	C8D88_105134	Secreted protein	0.425	0.836									bi (<->)	1860.3.con.0009	3431	313	fig|1860.3.peg.3431	Putative periplasmic or exported protein	0.256	0.684
1883.1823.con.0001	1967	148	fig|1883.1823.peg.1967	PLF_1883_00014068	PGF_00857159	putative lipoprotein	2013845	2014291	-	bi (<->)	PPFB01000001	4898	143	fig|2072509.4.peg.4898	C1708_23535		putative lipoprotein	0.627	0.986									bi (<->)	CVPB01000001	4907	184	fig|1931.11.peg.4907	putative lipoprotein	0.714	0.554
1883.1823.con.0001	1968	166	fig|1883.1823.peg.1968	PLF_1883_00004983	PGF_08225224	hypothetical protein	2014404	2014904	+
1883.1823.con.0001	1969	639	fig|1883.1823.peg.1969	PLF_1883_00002348	PGF_08225224	hypothetical protein	2014964	2016883	+	bi (<->)	PPFB01000001	4897	640	fig|2072509.4.peg.4897	C1708_23530		hypothetical protein	0.7	0.998									bi (<->)	CVPB01000001	4903	653	fig|1931.11.peg.4903	hypothetical protein	0.634	0.998
1883.1823.con.0001	1970	45	fig|1883.1823.peg.1970	PLF_1883_00002690	PGF_06350405	Flavodoxin reductases (ferredoxin-NADPH reductases) family 1; Vanillate O-demethylase oxidoreductase (EC 1.14.13.-)	2016924	2017061	+
1883.1823.con.0001	1971	229	fig|1883.1823.peg.1971	PLF_1883_00001772	PGF_07182652	Transcriptional regulator, AcrR family	2017118	2017807	+	bi (<->)	PPFB01000001	4896	231	fig|2072509.4.peg.4896	C1708_23525		Transcriptional regulator, AcrR family	0.774	0.974	uni (->)	SJEX01000031	2509	214	fig|2213161.3.peg.2509	Transcriptional regulator SCO5170, AcrR family	0.299	0.78	bi (<->)	CVPB01000001	4902	234	fig|1931.11.peg.4902	Transcriptional regulator, AcrR family	0.795	0.915	uni (->)	KI911782	1055	218	fig|987045.5.peg.1055	Transcriptional regulator, AcrR family	0.283	0.835	uni (->)	QGHB01000001	1756	209	fig|531939.3.peg.1756	C8D88_1011772	Transcriptional regulator SCO5170, AcrR family	0.337	0.751	uni (->)	AGVX01005079	1716	124	fig|1114962.3.peg.1716	Transcriptional regulator, AcrR family	0.308	0.726	uni (->)	1860.3.con.0004	1783	216	fig|1860.3.peg.1783	Transcriptional regulator, AcrR family	0.339	0.843
1883.1823.con.0001	1972	121	fig|1883.1823.peg.1972	PLF_1883_00004898	PGF_00041797	Putative isomerase	2017819	2018184	-	bi (<->)	PPFB01000001	4894	119	fig|2072509.4.peg.4894	C1708_23515		Putative isomerase	0.773	0.992									bi (<->)	CVPB01000001	4900	116	fig|1931.11.peg.4900	hypothetical protein	0.591	0.983									bi (<->)	QGHB01000004	3946	118	fig|531939.3.peg.3946	C8D88_104445	hypothetical protein	0.402	0.975
1883.1823.con.0001	1973	1802	fig|1883.1823.peg.1973	PLF_1883_00395130	PGF_04436863	Neopullulanase (EC 3.2.1.135) / Maltodextrin glucosidase (EC 3.2.1.20)	2018241	2023649	-	bi (<->)	PPFB01000001	4893	1812	fig|2072509.4.peg.4893	C1708_23510		Neopullulanase (EC 3.2.1.135) / Maltodextrin glucosidase (EC 3.2.1.20)	0.828	0.998									bi (<->)	CVPB01000001	4898	1773	fig|1931.11.peg.4898	Neopullulanase (EC 3.2.1.135) / Maltodextrin glucosidase (EC 3.2.1.20)	0.74	0.977									bi (<->)	QGHB01000014	7833	1799	fig|531939.3.peg.7833	C8D88_114222	Neopullulanase (EC 3.2.1.135) / Maltodextrin glucosidase (EC 3.2.1.20)	0.531	0.494
1883.1823.con.0001	1974	387	fig|1883.1823.peg.1974	PLF_1883_00010574	PGF_08225224	hypothetical protein	2023809	2024972	-	bi (<->)	PPFB01000001	799	409	fig|2072509.4.peg.799	C1708_03695		putative secreted protein	0.263	0.721									bi (<->)	CVPB01000001	258	383	fig|1931.11.peg.258	putative secreted protein	0.816	0.992
1883.1823.con.0001	1975	350	fig|1883.1823.peg.1975	PLF_1883_00152960	PGF_02011315	Geranylgeranyl diphosphate synthase (EC 2.5.1.29)	2024989	2026041	-	uni (->)	PPFB01000001	6491	426	fig|2072509.4.peg.6491	C1708_31180		Geranylgeranyl diphosphate synthase (EC 2.5.1.29)	0.383	0.671	bi (<->)	SJEX01000101	401	382	fig|2213161.3.peg.401	Geranylgeranyl diphosphate synthase (EC 2.5.1.29)	0.434	0.822	bi (<->)	CVPB01000005	7888	350	fig|1931.11.peg.7888	Geranylgeranyl diphosphate synthase (EC 2.5.1.29)	0.646	0.997	bi (<->)	KI911782	2494	368	fig|987045.5.peg.2494	Geranylgeranyl diphosphate synthase (EC 2.5.1.29)	0.401	0.962	uni (->)	QGHB01000013	7501	374	fig|531939.3.peg.7501	C8D88_113177	Geranylgeranyl diphosphate synthase (EC 2.5.1.29)	0.383	0.92									bi (<->)	1860.3.con.0005	2339	397	fig|1860.3.peg.2339	Geranylgeranyl diphosphate synthase (EC 2.5.1.29)	0.418	0.819
1883.1823.con.0001	1976	95	fig|1883.1823.peg.1976			hypothetical protein	2026034	2026321	-																			bi (<->)	CVPB01000005	7887	93	fig|1931.11.peg.7887	hypothetical protein	0.566	0.806
1883.1823.con.0001	1977	459	fig|1883.1823.peg.1977	PLF_1883_00006145	PGF_00406283	putative alpha-amylase	2026454	2027833	-	bi (<->)	PPFB01000001	4891	457	fig|2072509.4.peg.4891	C1708_23505		putative alpha-amylase	0.866	0.991	uni (->)	SJEX01000017	1428	435	fig|2213161.3.peg.1428	Neopullulanase (EC 3.2.1.135)	0.262	0.63	bi (<->)	CVPB01000001	4897	567	fig|1931.11.peg.4897	putative alpha-amylase	0.772	0.771									bi (<->)	QGHB01000003	3204	454	fig|531939.3.peg.3204	C8D88_103381	putative alpha-amylase	0.673	0.987
1883.1823.con.0001	1978	571	fig|1883.1823.peg.1978	PLF_1883_00000030	PGF_00047555	Alpha-glucosidase (EC 3.2.1.20)	2027952	2029667	-	bi (<->)	PPFB01000001	4890	563	fig|2072509.4.peg.4890	C1708_23500		Alpha-glucosidase (EC 3.2.1.20)	0.89	0.998	bi (<->)	SJEX01000018	1461	503	fig|2213161.3.peg.1461	Alpha-glucosidase (EC 3.2.1.20)	0.546	0.996	bi (<->)	CVPB01000001	4895	554	fig|1931.11.peg.4895	Alpha-glucosidase (EC 3.2.1.20)	0.833	0.998	bi (<->)	KI911782	1657	545	fig|987045.5.peg.1657	Alpha-glucosidase (EC 3.2.1.20)	0.576	0.987	bi (<->)	QGHB01000012	7058	515	fig|531939.3.peg.7058	C8D88_11245	Alpha-glucosidase (EC 3.2.1.20)	0.651	0.99									bi (<->)	1860.3.con.0002	604	557	fig|1860.3.peg.604	Alpha-glucosidase (EC 3.2.1.20)	0.546	0.971
1883.1823.con.0001	1979	302	fig|1883.1823.peg.1979	PLF_1883_00003913	PGF_10466077	Maltodextrin ABC transporter, permease protein MdxG	2029802	2030710	-	bi (<->)	PPFB01000001	4889	303	fig|2072509.4.peg.4889	C1708_23495		Maltodextrin ABC transporter, permease protein MdxG	0.838	0.997	uni (->)	SJEX01000015	1214	277	fig|2213161.3.peg.1214	ABC transporter, permease protein 2 (cluster 1, maltose/g3p/polyamine/iron)	0.324	0.935	bi (<->)	CVPB01000001	4894	295	fig|1931.11.peg.4894	Maltodextrin ABC transporter, permease protein MdxG	0.525	0.946	uni (->)	KI911782	3101	289	fig|987045.5.peg.3101	hypothetical protein	0.35	0.875	bi (<->)	QGHB01000001	1130	298	fig|531939.3.peg.1130	C8D88_1011141	Maltodextrin ABC transporter, permease protein MdxG	0.528	0.906	bi (<->)	AGVX01002269	1002	263	fig|1114962.3.peg.1002	Maltodextrin ABC transporter, permease protein MdxG	0.519	0.992	bi (<->)	1860.3.con.0007	2981	315	fig|1860.3.peg.2981	hypothetical protein	0.319	0.971
1883.1823.con.0001	1980	333	fig|1883.1823.peg.1980	PLF_1883_00004165	PGF_00794375	Maltodextrin ABC transporter, permease protein MdxF	2030724	2031725	-	bi (<->)	PPFB01000001	4888	334	fig|2072509.4.peg.4888	C1708_23490		Maltodextrin ABC transporter, permease protein MdxF	0.903	0.985	uni (->)	SJEX01000001	109	328	fig|2213161.3.peg.109	Various polyols ABC transporter, permease protein 1	0.308	0.573	bi (<->)	CVPB01000001	4893	336	fig|1931.11.peg.4893	Maltodextrin ABC transporter, permease protein MdxF	0.497	0.985	bi (<->)	KI911782	4955	325	fig|987045.5.peg.4955	ABC transporter, permease protein 1 (cluster 1, maltose/g3p/polyamine/iron)	0.361	0.828	bi (<->)	QGHB01000001	1129	305	fig|531939.3.peg.1129	C8D88_1011140	Maltodextrin ABC transporter, permease protein MdxF	0.535	0.974	bi (<->)	AGVX01002450	1063	138	fig|1114962.3.peg.1063	Maltodextrin ABC transporter, permease protein MdxF	0.571	0.949	uni (->)	1860.3.con.0007	2982	315	fig|1860.3.peg.2982	Inner membrane ABC transporter permease protein YcjO	0.324	0.822
1883.1823.con.0001	1981	422	fig|1883.1823.peg.1981	PLF_1883_00003914	PGF_12796517	Maltodextrin ABC transporter, substrate-binding protein MdxE	2031823	2033091	-	bi (<->)	PPFB01000001	4887	423	fig|2072509.4.peg.4887	C1708_23485		Maltodextrin ABC transporter, substrate-binding protein MdxE	0.875	0.998	uni (->)	SJEX01000015	1212	443	fig|2213161.3.peg.1212	ABC transporter, substrate-binding protein (cluster 1, maltose/g3p/polyamine/iron)	0.225	0.853	bi (<->)	CVPB01000001	4892	424	fig|1931.11.peg.4892	Maltodextrin ABC transporter, substrate-binding protein MdxE	0.469	0.96	uni (->)	KI911782	1143	435	fig|987045.5.peg.1143	ABC transporter, substrate-binding protein (cluster 1, maltose/g3p/polyamine/iron)	0.266	0.91	bi (<->)	QGHB01000001	1128	412	fig|531939.3.peg.1128	C8D88_1011139	Maltodextrin ABC transporter, substrate-binding protein MdxE	0.397	0.99	uni (->)	AGVX01001725	802	173	fig|1114962.3.peg.802	ABC transporter, substrate-binding protein (cluster 1, maltose/g3p/polyamine/iron)	0.331	0.74	uni (->)	1860.3.con.0007	2983	461	fig|1860.3.peg.2983	hypothetical protein	0.27	0.499
1883.1823.con.0001	1982	331	fig|1883.1823.peg.1982	PLF_1883_00000342	PGF_07008246	Maltose operon transcriptional repressor MalR, LacI family	2033532	2034527	+	bi (<->)	PPFB01000001	4886	344	fig|2072509.4.peg.4886	C1708_23480		Maltose operon transcriptional repressor MalR, LacI family	0.952	0.959	uni (->)	SJEX01000071	4438	373	fig|2213161.3.peg.4438	Transcriptional regulator of rhamnose utilization, LacI family	0.319	0.853	bi (<->)	CVPB01000001	4890	339	fig|1931.11.peg.4890	Maltose operon transcriptional repressor MalR, LacI family	0.895	0.953	uni (->)	KI911782	3616	334	fig|987045.5.peg.3616	Transcriptional regulator, LacI family	0.529	0.958	uni (->)	QGHB01000011	6942	327	fig|531939.3.peg.6942	C8D88_111278	Transcriptional regulator, LacI family	0.528	0.951									uni (->)	1860.3.con.0002	1050	385	fig|1860.3.peg.1050	Transcriptional regulator of rhamnose utilization, LacI family	0.345	0.821
1883.1823.con.0001	1983	296	fig|1883.1823.peg.1983	PLF_1883_00001764	PGF_06292183	Integral membrane protein	2034680	2035570	+	bi (<->)	PPFB01000001	4885	294	fig|2072509.4.peg.4885	C1708_23475		Integral membrane protein	0.728	0.973	bi (<->)	SJEX01000011	614	319	fig|2213161.3.peg.614	Phosphoesterase, PA-phosphatase related	0.299	0.486	bi (<->)	CVPB01000001	4889	296	fig|1931.11.peg.4889	Integral membrane protein	0.771	0.963	bi (<->)	KI911782	313	278	fig|987045.5.peg.313	FIG00761799: membrane protein	0.557	0.849
1883.1823.con.0001	1984	304	fig|1883.1823.peg.1984	PLF_1883_00032090	PGF_07987589	Transcriptional regulator, LysR family	2035604	2036518	-	uni (->)	PPFB01000001	871	301	fig|2072509.4.peg.871	C1708_04065		Transcriptional regulator, LysR family	0.41	0.97	uni (->)	SJEX01000047	3276	295	fig|2213161.3.peg.3276	Transcriptional regulator MSMEG_0471, LysR family	0.327	0.597	uni (->)	CVPB01000001	1389	308	fig|1931.11.peg.1389	Transcriptional regulator, LysR family	0.448	0.903	bi (<->)	KI911782	4419	295	fig|987045.5.peg.4419	Transcriptional regulator, LysR family	0.428	0.973	bi (<->)	QGHB01000009	5968	297	fig|531939.3.peg.5968	C8D88_10934	Transcriptional regulator, LysR family	0.586	0.933									uni (->)	1860.3.con.0026	5225	326	fig|1860.3.peg.5225	Transcriptional regulator, LysR family	0.398	0.782
1883.1823.con.0001	1985	343	fig|1883.1823.peg.1985	PLF_1883_00011979	PGF_07201805	Permease of the drug/metabolite transporter (DMT) superfamily	2036610	2037641	+	uni (->)	PPFB01000001	5746	316	fig|2072509.4.peg.5746	C1708_27670		Permease of the drug/metabolite transporter (DMT) superfamily	0.408	0.823	bi (<->)	SJEX01000094	5163	305	fig|2213161.3.peg.5163	Permease of the drug/metabolite transporter (DMT) superfamily	0.318	0.902	uni (->)	CVPB01000001	5932	333	fig|1931.11.peg.5932	Permease of the drug/metabolite transporter (DMT) superfamily	0.416	0.838	uni (->)	KI911782	3910	314	fig|987045.5.peg.3910	Permease of the drug/metabolite transporter (DMT) superfamily	0.322	0.908	bi (<->)	QGHB01000009	5967	308	fig|531939.3.peg.5967	C8D88_10933	Permease of the drug/metabolite transporter (DMT) superfamily	0.543	0.945									uni (->)	1860.3.con.0010	3725	301	fig|1860.3.peg.3725	Permease of the drug/metabolite transporter (DMT) superfamily	0.348	0.937
1883.1823.con.0001	1986	999	fig|1883.1823.peg.1986	PLF_1883_00000739	PGF_01053024	Glutamine synthetase adenylyl-L-tyrosine phosphorylase (EC 2.7.7.89) / Glutamate-ammonia-ligase adenylyltransferase (EC 2.7.7.42)	2037789	2040788	-	bi (<->)	PPFB01000001	4884	1000	fig|2072509.4.peg.4884	C1708_23470		Glutamine synthetase adenylyl-L-tyrosine phosphorylase (EC 2.7.7.89) / Glutamate-ammonia-ligase adenylyltransferase (EC 2.7.7.42)	0.882	0.995	bi (<->)	SJEX01000001	296	1037	fig|2213161.3.peg.296	Glutamine synthetase adenylyl-L-tyrosine phosphorylase (EC 2.7.7.89) / Glutamate-ammonia-ligase adenylyltransferase (EC 2.7.7.42)	0.531	0.978	bi (<->)	CVPB01000001	4884	998	fig|1931.11.peg.4884	Glutamine synthetase adenylyl-L-tyrosine phosphorylase (EC 2.7.7.89) / Glutamate-ammonia-ligase adenylyltransferase (EC 2.7.7.42)	0.845	0.998	bi (<->)	KI911782	3870	1035	fig|987045.5.peg.3870	Glutamine synthetase adenylyl-L-tyrosine phosphorylase (EC 2.7.7.89) / Glutamate-ammonia-ligase adenylyltransferase (EC 2.7.7.42)	0.58	0.952	bi (<->)	QGHB01000011	6672	966	fig|531939.3.peg.6672	C8D88_1116	Glutamine synthetase adenylyl-L-tyrosine phosphorylase (EC 2.7.7.89) / Glutamate-ammonia-ligase adenylyltransferase (EC 2.7.7.42)	0.534	0.955									bi (<->)	1860.3.con.0005	2232	1043	fig|1860.3.peg.2232	Glutamine synthetase adenylyl-L-tyrosine phosphorylase (EC 2.7.7.89) / Glutamate-ammonia-ligase adenylyltransferase (EC 2.7.7.42)	0.532	0.981
1883.1823.con.0001	1987	172	fig|1883.1823.peg.1987	PLF_1883_00430749	PGF_08225224	hypothetical protein	2040980	2041498	+	uni (->)	PPFB01000001	5866	142	fig|2072509.4.peg.5866	C1708_28260		hypothetical protein	0.362	0.62	bi (<->)	SJEX01000099	5263	177	fig|2213161.3.peg.5263	Pyridoxamine 5'-phosphate oxidase-related, FMN-binding	0.395	0.429	bi (<->)	CVPB01000001	4882	172	fig|1931.11.peg.4882	hypothetical protein	0.624	0.994	bi (<->)	KI911782	3544	174	fig|987045.5.peg.3544	hypothetical protein	0.574	0.92	bi (<->)	QGHB01000011	6852	172	fig|531939.3.peg.6852	C8D88_111184	Pyridoxamine 5'-phosphate oxidase (EC 1.4.3.5)	0.354	0.971	bi (<->)	AGVX01002879	1191	171	fig|1114962.3.peg.1191	hypothetical protein	0.5	0.971
1883.1823.con.0001	1988	151	fig|1883.1823.peg.1988	PLF_1883_00010970	PGF_00408509	putative lyase	2041536	2041991	+	bi (<->)	PPFB01000001	4882	150	fig|2072509.4.peg.4882	C1708_23460		lyase	0.772	0.987	bi (<->)	SJEX01000022	1882	130	fig|2213161.3.peg.1882	lyase	0.471	0.977	bi (<->)	CVPB01000001	416	143	fig|1931.11.peg.416	hypothetical protein	0.566	0.937	uni (->)	KI911782	2772	136	fig|987045.5.peg.2772	putative lyase	0.315	0.993	bi (<->)	QGHB01000004	4121	132	fig|531939.3.peg.4121	C8D88_104620	Putative lyase	0.515	0.947	bi (<->)	AGVX01001118	562	137	fig|1114962.3.peg.562	possible lyase, glyoxalase family protein	0.469	0.993	bi (<->)	1860.3.con.0011	3970	152	fig|1860.3.peg.3970	Putative lyase	0.49	0.914
1883.1823.con.0001	1989	146	fig|1883.1823.peg.1989	PLF_1883_00358119	PGF_10420503	Acetyltransferase	2042007	2042447	-
1883.1823.con.0001	1990	584	fig|1883.1823.peg.1990	PLF_1883_00001969	PGF_06525160	NAD synthetase (EC 6.3.1.5) / Glutamine amidotransferase chain of NAD synthetase	2042504	2044258	-	bi (<->)	PPFB01000001	4871	588	fig|2072509.4.peg.4871	C1708_23405		NAD synthetase (EC 6.3.1.5) / Glutamine amidotransferase chain of NAD synthetase	0.861	0.988	bi (<->)	SJEX01000001	288	620	fig|2213161.3.peg.288	NAD synthetase (EC 6.3.1.5) / Glutamine amidotransferase chain of NAD synthetase	0.581	0.958	bi (<->)	CVPB01000001	4843	585	fig|1931.11.peg.4843	NAD synthetase (EC 6.3.1.5) / Glutamine amidotransferase chain of NAD synthetase	0.828	0.995	bi (<->)	KI911782	3865	688	fig|987045.5.peg.3865	NAD synthetase (EC 6.3.1.5) / Glutamine amidotransferase chain of NAD synthetase	0.636	0.855	bi (<->)	QGHB01000001	1890	570	fig|531939.3.peg.1890	C8D88_1011906	NAD synthetase (EC 6.3.1.5) / Glutamine amidotransferase chain of NAD synthetase	0.617	0.996									bi (<->)	1860.3.con.0005	2226	611	fig|1860.3.peg.2226	NAD synthetase (EC 6.3.1.5) / Glutamine amidotransferase chain of NAD synthetase	0.597	0.971
1883.1823.con.0001	1991	207	fig|1883.1823.peg.1991	PLF_1883_00002503	PGF_00410675	putative secreted protein	2044398	2045021	-	bi (<->)	PPFB01000001	4872	208	fig|2072509.4.peg.4872	C1708_23410		putative secreted protein	0.761	0.88	bi (<->)	SJEX01000020	1744	246	fig|2213161.3.peg.1744	hypothetical protein	0.44	0.74	bi (<->)	CVPB01000001	4845	222	fig|1931.11.peg.4845	putative secreted protein	0.597	0.991	uni (->)	KI911782	1732	226	fig|987045.5.peg.1732	hypothetical protein	0.323	0.637	bi (<->)	QGHB01000002	2649	228	fig|531939.3.peg.2649	C8D88_102748	hypothetical protein	0.464	0.781	uni (->)	AGVX01001443	700	75	fig|1114962.3.peg.700	hypothetical protein	0.405	0.973	bi (<->)	1860.3.con.0003	1392	217	fig|1860.3.peg.1392	hypothetical protein	0.455	0.899
1883.1823.con.0001	1992	221	fig|1883.1823.peg.1992	PLF_1883_00456426	PGF_01465600	putative membrane protein	2045018	2045683	-	bi (<->)	PPFB01000001	4873	222	fig|2072509.4.peg.4873	C1708_23415		putative membrane protein	0.686	0.995	bi (<->)	SJEX01000020	1745	278	fig|2213161.3.peg.1745	hypothetical protein	0.385	0.525	bi (<->)	CVPB01000001	4846	215	fig|1931.11.peg.4846	hypothetical protein	0.582	0.991									bi (<->)	QGHB01000002	2648	275	fig|531939.3.peg.2648	C8D88_102747	hypothetical protein	0.424	0.451									bi (<->)	1860.3.con.0003	1393	257	fig|1860.3.peg.1393	hypothetical protein	0.403	0.553
1883.1823.con.0001	1993	453	fig|1883.1823.peg.1993	PLF_1883_00000317	PGF_00275905	Glutamine synthetase type I (EC 6.3.1.2)	2046098	2047459	+	bi (<->)	PPFB01000001	4876	453	fig|2072509.4.peg.4876	C1708_23430	glnA	Glutamine synthetase type I (EC 6.3.1.2)	0.958	0.998	bi (<->)	SJEX01000001	294	449	fig|2213161.3.peg.294	Glutamine synthetase type I (EC 6.3.1.2)	0.711	0.991	bi (<->)	CVPB01000001	4856	453	fig|1931.11.peg.4856	Glutamine synthetase type I (EC 6.3.1.2)	0.949	0.998	bi (<->)	KI911782	3866	445	fig|987045.5.peg.3866	Glutamine synthetase type I (EC 6.3.1.2)	0.775	0.998	bi (<->)	QGHB01000001	1896	447	fig|531939.3.peg.1896	C8D88_1011911	Glutamine synthetase type I (EC 6.3.1.2)	0.737	0.998	bi (<->)	AGVX01001212	609	447	fig|1114962.3.peg.609	Glutamine synthetase type I (EC 6.3.1.2)	0.73	0.998	bi (<->)	1860.3.con.0005	2230	449	fig|1860.3.peg.2230	Glutamine synthetase type I (EC 6.3.1.2)	0.698	0.991
1883.1823.con.0001	1994	405	fig|1883.1823.peg.1994	PLF_1883_00005711	PGF_09996723	Uncharacterized MFS-type transporter	2048121	2049338	-	uni (->)	PPFB01000001	341	414	fig|2072509.4.peg.341	C1708_01540		Uncharacterized MFS-type transporter	0.555	0.918	bi (<->)	SJEX01000009	5005	416	fig|2213161.3.peg.5005	Uncharacterized MFS-type transporter	0.522	0.906	uni (->)	CVPB01000001	4842	409	fig|1931.11.peg.4842	Uncharacterized MFS-type transporter	0.589	0.973	uni (->)	KI911782	3729	415	fig|987045.5.peg.3729	Uncharacterized MFS-type transporter	0.425	0.86	uni (->)	QGHB01000003	3228	403	fig|531939.3.peg.3228	C8D88_103404	Uncharacterized MFS-type transporter	0.543	0.97									uni (->)	1860.3.con.0013	4191	399	fig|1860.3.peg.4191	Uncharacterized MFS-type transporter	0.532	0.99
1883.1823.con.0001	1995	349	fig|1883.1823.peg.1995	PLF_1883_00401698	PGF_06214077	Conserved membrane spanning protein with endonuclease/exonuclease/phosphatase domain	2049437	2050486	-	bi (<->)	PPFB01000001	4870	349	fig|2072509.4.peg.4870	C1708_23400		Conserved membrane spanning protein with endonuclease/exonuclease/phosphatase domain	0.774	0.983									bi (<->)	CVPB01000001	4841	340	fig|1931.11.peg.4841	Conserved membrane spanning protein with endonuclease/exonuclease/phosphatase domain	0.722	0.991
1883.1823.con.0001	1996	295	fig|1883.1823.peg.1996	PLF_1883_00000608	PGF_00419915	3-methyl-2-oxobutanoate hydroxymethyltransferase (EC 2.1.2.11)	2050895	2051782	+	bi (<->)	PPFB01000001	4868	291	fig|2072509.4.peg.4868	C1708_23390	panB	3-methyl-2-oxobutanoate hydroxymethyltransferase (EC 2.1.2.11)	0.905	0.997	bi (<->)	SJEX01000001	287	276	fig|2213161.3.peg.287	3-methyl-2-oxobutanoate hydroxymethyltransferase (EC 2.1.2.11)	0.659	0.971	bi (<->)	CVPB01000001	4840	287	fig|1931.11.peg.4840	3-methyl-2-oxobutanoate hydroxymethyltransferase (EC 2.1.2.11)	0.833	0.993	bi (<->)	KI911782	3864	278	fig|987045.5.peg.3864	3-methyl-2-oxobutanoate hydroxymethyltransferase (EC 2.1.2.11)	0.64	0.971	bi (<->)	QGHB01000001	1883	284	fig|531939.3.peg.1883	C8D88_1011899	3-methyl-2-oxobutanoate hydroxymethyltransferase (EC 2.1.2.11)	0.581	0.926									bi (<->)	1860.3.con.0005	2225	276	fig|1860.3.peg.2225	3-methyl-2-oxobutanoate hydroxymethyltransferase (EC 2.1.2.11)	0.633	0.971
1883.1823.con.0001	1997	339	fig|1883.1823.peg.1997	PLF_1883_00000503	PGF_02970477	Oxytetracycline resistance, ABC-type efflux pump ATP-binding component => Otr(C)	2051938	2052957	+	bi (<->)	PPFB01000001	4867	328	fig|2072509.4.peg.4867	C1708_23385	drrA_gen	Oxytetracycline resistance, ABC-type efflux pump ATP-binding component => Otr(C)	0.858	0.988	uni (->)	SJEX01000035	19	337	fig|2213161.3.peg.19	Efflux ABC transporter, ATP-binding protein	0.559	0.911	bi (<->)	CVPB01000001	4839	351	fig|1931.11.peg.4839	Oxytetracycline resistance, ABC-type efflux pump ATP-binding component => Otr(C)	0.735	0.986	uni (->)	KI911782	633	327	fig|987045.5.peg.633	Efflux ABC transporter, ATP-binding protein	0.566	0.933	bi (<->)	QGHB01000004	3786	316	fig|531939.3.peg.3786	C8D88_104290	Efflux ABC transporter, ATP-binding protein	0.61	0.968	uni (->)	AGVX01001140	581	347	fig|1114962.3.peg.581	Efflux ABC transporter, ATP-binding protein	0.35	0.648	uni (->)	1860.3.con.0004	1740	342	fig|1860.3.peg.1740	Efflux ABC transporter, ATP-binding protein	0.539	0.895
1883.1823.con.0001	1998	274	fig|1883.1823.peg.1998	PLF_1883_00024659	PGF_00023043	Oxytetracycline resistance, ABC-type efflux pump permease component => Otr(C)	2052954	2053778	+	bi (<->)	PPFB01000001	4866	274	fig|2072509.4.peg.4866	C1708_23380		Oxytetracycline resistance, ABC-type efflux pump permease component => Otr(C)	0.807	0.996	uni (->)	SJEX01000003	2369	278	fig|2213161.3.peg.2369	Efflux ABC transporter, permease protein	0.36	0.924	bi (<->)	CVPB01000001	4838	279	fig|1931.11.peg.4838	Oxytetracycline resistance, ABC-type efflux pump permease component => Otr(C)	0.638	0.996	uni (->)	KI911782	632	279	fig|987045.5.peg.632	Efflux ABC transporter, permease protein	0.389	0.989	uni (->)	QGHB01000004	3787	257	fig|531939.3.peg.3787	C8D88_104291	Efflux ABC transporter, permease protein	0.421	0.988	uni (->)	AGVX01000881	449	255	fig|1114962.3.peg.449	Efflux ABC transporter, permease protein	0.277	0.875	uni (->)	1860.3.con.0022	5072	280	fig|1860.3.peg.5072	Efflux ABC transporter, permease protein	0.346	0.986
1883.1823.con.0001	1999	1087	fig|1883.1823.peg.1999	PLF_1883_00036979	PGF_04239526	Transcriptional regulator, AfsR family	2053806	2057069	-	bi (<->)	PPFB01000001	4865	1092	fig|2072509.4.peg.4865	C1708_23375		Transcriptional regulator, AfsR family	0.757	0.996	bi (<->)	SJEX01000025	2050	1094	fig|2213161.3.peg.2050	Transcriptional regulator, AfsR family	0.359	0.833	bi (<->)	CVPB01000001	4837	1103	fig|1931.11.peg.4837	Transcriptional regulator, AfsR family	0.667	0.997	bi (<->)	KI911782	3727	1076	fig|987045.5.peg.3727	Transcriptional regulator, AfsR family	0.407	0.888	bi (<->)	QGHB01000021	8880	865	fig|531939.3.peg.8880	C8D88_12175	Transcriptional regulator, AfsR family	0.411	0.96									bi (<->)	1860.3.con.0038	5537	1041	fig|1860.3.peg.5537	hypothetical protein	0.443	0.62
1883.1823.con.0001	2000	181	fig|1883.1823.peg.2000	PLF_1883_00004730	PGF_08225224	hypothetical protein	2057105	2057650	-	uni (->)	PPFB01000001	3818	195	fig|2072509.4.peg.3818	C1708_18365		hypothetical protein	0.365	0.528									uni (->)	CVPB01000001	3882	167	fig|1931.11.peg.3882	hypothetical protein	0.268	0.743									uni (->)	QGHB01000002	1983	185	fig|531939.3.peg.1983	C8D88_10289	hypothetical protein	0.278	0.892
1883.1823.con.0001	2001	266	fig|1883.1823.peg.2001	PLF_1883_00001335	PGF_00054206	Sterol-regulatory element binding protein (SREBP) site 2 protease family	2057768	2058568	+	bi (<->)	PPFB01000001	4864	264	fig|2072509.4.peg.4864	C1708_23370		Sterol-regulatory element binding protein (SREBP) site 2 protease family	0.837	0.996									bi (<->)	CVPB01000001	4835	265	fig|1931.11.peg.4835	Sterol-regulatory element binding protein (SREBP) site 2 protease family	0.812	0.958									bi (<->)	QGHB01000009	6196	246	fig|531939.3.peg.6196	C8D88_109258	hypothetical protein	0.423	0.85	bi (<->)	AGVX01003306	1310	112	fig|1114962.3.peg.1310	Zinc metalloprotease	0.387	0.982
1883.1823.con.0001	2002	64	fig|1883.1823.peg.2002	PLF_1883_00005271	PGF_08225224	hypothetical protein	2058558	2058752	-	bi (<->)	PPFB01000001	4862	63	fig|2072509.4.peg.4862	C1708_23365		hypothetical protein	0.611	0.841									bi (<->)	CVPB01000001	4834	61	fig|1931.11.peg.4834	hypothetical protein	0.685	0.869
1883.1823.con.0001	2003	237	fig|1883.1823.peg.2003	PLF_1883_00000575	PGF_02278171	NADPH-dependent F420 reductase	2058814	2059527	-	bi (<->)	PPFB01000001	4861	238	fig|2072509.4.peg.4861	C1708_23360	npdG	NADPH-dependent F420 reductase	0.92	0.996	bi (<->)	SJEX01000001	286	231	fig|2213161.3.peg.286	NADPH-dependent F420 reductase	0.604	0.97	bi (<->)	CVPB01000001	4833	234	fig|1931.11.peg.4833	NADPH-dependent F420 reductase	0.835	0.996									bi (<->)	QGHB01000001	1878	221	fig|531939.3.peg.1878	C8D88_1011894	NADPH-dependent F420 reductase	0.633	0.995									bi (<->)	1860.3.con.0005	2221	231	fig|1860.3.peg.2221	NADPH-dependent F420 reductase	0.649	0.97
1883.1823.con.0001	2004	201	fig|1883.1823.peg.2004	PLF_1883_00002621	PGF_08225224	hypothetical protein	2059678	2060283	+	bi (<->)	PPFB01000001	4860	200	fig|2072509.4.peg.4860	C1708_23355		hypothetical protein	0.811	0.995									bi (<->)	CVPB01000001	4832	200	fig|1931.11.peg.4832	hypothetical protein	0.771	0.995
1883.1823.con.0001	2005	77	fig|1883.1823.peg.2005	PLF_1883_00001432	PGF_08225224	hypothetical protein	2060517	2060750	-	bi (<->)	PPFB01000001	4859	75	fig|2072509.4.peg.4859	C1708_23350		hypothetical protein	0.871	0.92	bi (<->)	SJEX01000001	285	62	fig|2213161.3.peg.285	hypothetical protein	0.385	0.823	bi (<->)	CVPB01000001	4830	78	fig|1931.11.peg.4830	hypothetical protein	0.851	0.846	bi (<->)	KI911782	3863	62	fig|987045.5.peg.3863	hypothetical protein	0.446	0.887	bi (<->)	QGHB01000001	1876	64	fig|531939.3.peg.1876	C8D88_1011892	hypothetical protein	0.481	0.797									bi (<->)	1860.3.con.0005	2220	61	fig|1860.3.peg.2220	hypothetical protein	0.411	0.902
1883.1823.con.0001	2006	285	fig|1883.1823.peg.2006	PLF_1883_00000864	PGF_06629251	Methionine aminopeptidase (EC 3.4.11.18)	2060810	2061667	+	bi (<->)	PPFB01000001	4858	285	fig|2072509.4.peg.4858	C1708_23345	map	Methionine aminopeptidase (EC 3.4.11.18)	0.965	0.996	uni (->)	SJEX01000016	1319	290	fig|2213161.3.peg.1319	Methionine aminopeptidase (EC 3.4.11.18)	0.357	0.886	bi (<->)	CVPB01000001	4829	285	fig|1931.11.peg.4829	Methionine aminopeptidase (EC 3.4.11.18)	0.923	0.996	bi (<->)	KI911782	3862	282	fig|987045.5.peg.3862	Methionine aminopeptidase (EC 3.4.11.18)	0.758	0.993	bi (<->)	QGHB01000002	2257	306	fig|531939.3.peg.2257	C8D88_102362	Methionine aminopeptidase (EC 3.4.11.18)	0.729	0.925	bi (<->)	AGVX01004638	1634	100	fig|1114962.3.peg.1634	Methionine aminopeptidase (EC 3.4.11.18)	0.73	0.99	uni (->)	1860.3.con.0006	2755	286	fig|1860.3.peg.2755	Methionine aminopeptidase (EC 3.4.11.18)	0.389	0.86
1883.1823.con.0001	2007	215	fig|1883.1823.peg.2007	PLF_1883_00001658	PGF_00011340	Heme oxygenase (EC 1.14.99.3)	2061829	2062476	+	bi (<->)	PPFB01000001	4856	215	fig|2072509.4.peg.4856	C1708_23335		Heme oxygenase (EC 1.14.99.3)	0.856	0.995									bi (<->)	CVPB01000001	4828	226	fig|1931.11.peg.4828	Heme oxygenase (EC 1.14.99.3)	0.769	0.934	bi (<->)	KI911782	386	225	fig|987045.5.peg.386	Heme oxygenase (EC 1.14.99.3)	0.5	0.933
1883.1823.con.0001	2008	214	fig|1883.1823.peg.2008	PLF_1883_00505512	PGF_10329977	Phenazine biosynthesis protein PhzF like	2062658	2063302	-	bi (<->)	PPFB01000001	4855	214	fig|2072509.4.peg.4855	C1708_23330		Phenazine biosynthesis protein PhzF like	0.864	0.995									bi (<->)	CVPB01000001	4827	222	fig|1931.11.peg.4827	Phenazine biosynthesis protein PhzF like	0.744	0.946																										uni (->)	1860.3.con.0010	3761	301	fig|1860.3.peg.3761	Phenazine biosynthesis protein PhzF like	0.389	0.306
1883.1823.con.0001	2009	290	fig|1883.1823.peg.2009	PLF_1883_00027473	PGF_08225224	hypothetical protein	2063299	2064171	-
1883.1823.con.0001	2010	501	fig|1883.1823.peg.2010	PLF_1883_00026519	PGF_00878286	putative membrane protein	2064168	2065673	-
1883.1823.con.0001	2011	75	fig|1883.1823.peg.2011	PLF_1883_00002771	PGF_02805793	Heme ABC transporter, ATPase component HmuV	2065906	2066133	+
1883.1823.con.0001	2012	326	fig|1883.1823.peg.2012	PLF_1883_00004301	PGF_08225224	hypothetical protein	2066314	2067294	+	bi (<->)	PPFB01000001	4850	335	fig|2072509.4.peg.4850	C1708_23305		hypothetical protein	0.742	0.937									bi (<->)	CVPB01000001	4826	340	fig|1931.11.peg.4826	hypothetical protein	0.521	0.994
1883.1823.con.0001	2013	244	fig|1883.1823.peg.2013	PLF_1883_00001210	PGF_08225224	hypothetical protein	2067385	2068119	-	bi (<->)	PPFB01000001	4849	244	fig|2072509.4.peg.4849	C1708_23300		hypothetical protein	0.861	0.996									bi (<->)	CVPB01000001	4825	256	fig|1931.11.peg.4825	hypothetical protein	0.721	0.988
1883.1823.con.0001	2014	209	fig|1883.1823.peg.2014	PLF_1883_00486567	PGF_07182652	Transcriptional regulator, AcrR family	2068349	2068978	-	bi (<->)	PPFB01000001	4847	206	fig|2072509.4.peg.4847	C1708_23290		Transcriptional regulator, AcrR family	0.822	0.966	uni (->)	SJEX01000012	803	218	fig|2213161.3.peg.803	Transcriptional regulator, AcrR family	0.292	0.761	bi (<->)	CVPB01000001	4824	213	fig|1931.11.peg.4824	Transcriptional regulator, AcrR family	0.69	0.934	uni (->)	KI911782	3157	203	fig|987045.5.peg.3157	Transcriptional regulator, AcrR family	0.317	0.956	uni (->)	QGHB01000011	7005	204	fig|531939.3.peg.7005	C8D88_111341	Transcriptional regulator, AcrR family	0.301	0.853	uni (->)	AGVX01001504	725	122	fig|1114962.3.peg.725	hypothetical protein	0.351	0.746	uni (->)	1860.3.con.0013	4221	199	fig|1860.3.peg.4221	Transcriptional regulator, AcrR family	0.323	0.905
1883.1823.con.0001	2015	55	fig|1883.1823.peg.2015	PLF_1883_00532585	PGF_08225224	FIG01123636: hypothetical protein	2069114	2069281	+	bi (<->)	PPFB01000001	4846	70	fig|2072509.4.peg.4846	C1708_23285		hypothetical protein	0.704	0.729
1883.1823.con.0001	2016	339	fig|1883.1823.peg.2016	PLF_1883_00001491	PGF_06788576	SAM-dependent methyltransferase	2069285	2070304	-	bi (<->)	PPFB01000001	4845	333	fig|2072509.4.peg.4845	C1708_23280		SAM-dependent methyltransferase	0.818	0.997									bi (<->)	CVPB01000001	4822	340	fig|1931.11.peg.4822	SAM-dependent methyltransferase	0.709	0.974
1883.1823.con.0001	2017	339	fig|1883.1823.peg.2017	PLF_1883_00003004	PGF_00402161	Beta-lactamase class C-like protein in cluster with YzbB	2070367	2071386	-	bi (<->)	PPFB01000001	4844	389	fig|2072509.4.peg.4844	C1708_23275		Beta-lactamase class C-like protein in cluster with YzbB	0.829	0.853	uni (->)	SJEX01000025	2080	400	fig|2213161.3.peg.2080	Beta-lactamase class C-like and penicillin binding proteins (PBPs) superfamily	0.366	0.465	uni (->)	CVPB01000001	6952	598	fig|1931.11.peg.6952	Beta-lactamase class C-like protein in cluster with YzbB	0.568	0.575	uni (->)	KI911782	719	579	fig|987045.5.peg.719	Beta-lactamase class C-like protein in cluster with YzbB	0.503	0.544	uni (->)	QGHB01000001	1037	507	fig|531939.3.peg.1037	C8D88_1011044	Beta-lactamase class C-like protein in cluster with YzbB	0.5	0.602	uni (->)	AGVX01000962	495	150	fig|1114962.3.peg.495	Beta-lactamase class C-like protein in cluster with YzbB	0.545	0.947	uni (->)	1860.3.con.0008	3236	373	fig|1860.3.peg.3236	Putative esterase	0.365	0.357
1883.1823.con.0001	2018	446	fig|1883.1823.peg.2018	PLF_1883_00185766	PGF_06767689	Multidrug resistance transporter, Bcr/CflA family	2071512	2072852	-	bi (<->)	PPFB01000001	4843	462	fig|2072509.4.peg.4843	C1708_23270		Multidrug resistance transporter, Bcr/CflA family	0.822	0.835	bi (<->)	SJEX01000009	5010	432	fig|2213161.3.peg.5010	Multidrug resistance transporter, Bcr/CflA family	0.462	0.912	bi (<->)	CVPB01000001	4820	433	fig|1931.11.peg.4820	Multidrug resistance transporter, Bcr/CflA family	0.789	0.875	bi (<->)	KI911782	5037	491	fig|987045.5.peg.5037	Multidrug resistance transporter, Bcr/CflA family	0.501	0.784	uni (->)	QGHB01000001	1201	486	fig|531939.3.peg.1201	C8D88_1011212	Uncharacterized MFS-type transporter	0.309	0.434									bi (<->)	1860.3.con.0005	2183	426	fig|1860.3.peg.2183	Multidrug resistance transporter, Bcr/CflA family	0.471	0.89
1883.1823.con.0001	2019	348	fig|1883.1823.peg.2019	PLF_1883_00004087	PGF_05671907	Putative oxidoreductase	2072940	2073986	+	bi (<->)	PPFB01000001	4842	341	fig|2072509.4.peg.4842	C1708_23265		Putative oxidoreductase	0.822	0.968	bi (<->)	SJEX01000093	5149	355	fig|2213161.3.peg.5149	oxidoreductase family, NAD-binding Rossmann fold domain protein	0.438	0.941	bi (<->)	CVPB01000001	4819	334	fig|1931.11.peg.4819	Putative oxidoreductase	0.689	0.991	bi (<->)	KI911782	5100	343	fig|987045.5.peg.5100	putative oxidoreductase	0.525	0.959	bi (<->)	QGHB01000001	1290	318	fig|531939.3.peg.1290	C8D88_1011301	hypothetical protein	0.433	0.981	uni (->)	AGVX01000076	43	379	fig|1114962.3.peg.43	Glucose-fructose oxidoreductase (EC 1.1.99.28)	0.263	0.451	bi (<->)	1860.3.con.0004	1913	335	fig|1860.3.peg.1913	Putative oxidoreductase	0.48	0.958
1883.1823.con.0001	2020	546	fig|1883.1823.peg.2020	PLF_1883_00003060	PGF_00410114	putative phosphodiesterase	2073973	2075613	-	bi (<->)	PPFB01000001	4841	550	fig|2072509.4.peg.4841	C1708_23260		putative alkaline phosphatase	0.759	0.98									bi (<->)	CVPB01000001	4818	562	fig|1931.11.peg.4818	putative phosphodiesterase	0.747	0.947	uni (->)	KI911782	1131	547	fig|987045.5.peg.1131	Phosphodiesterase/alkaline phosphatase D	0.508	0.967	bi (<->)	QGHB01000009	5935	507	fig|531939.3.peg.5935	C8D88_1092	secreted alkaline phosphatase	0.518	0.941									uni (->)	1860.3.con.0011	3907	554	fig|1860.3.peg.3907	Phosphodiesterase/alkaline phosphatase D	0.281	0.659
1883.1823.con.0001	2021	260	fig|1883.1823.peg.2021	PLF_1883_00039628	PGF_12782086	Putative oxidoreductase	2075748	2076530	+	uni (->)	PPFB01000001	592	269	fig|2072509.4.peg.592	C1708_02705		Uncharacterized oxidoreductase YohF	0.403	0.714	uni (->)	SJEX01000022	1901	256	fig|2213161.3.peg.1901	Oxidoreductase, short-chain dehydrogenase/reductase family	0.383	0.785	bi (<->)	CVPB01000001	4817	250	fig|1931.11.peg.4817	Putative oxidoreductase	0.77	0.984	uni (->)	KI911782	3629	251	fig|987045.5.peg.3629	Short-chain dehydrogenase/reductase SDR	0.324	0.924	bi (<->)	QGHB01000004	4146	243	fig|531939.3.peg.4146	C8D88_104643	Putative oxidoreductase	0.612	0.988	uni (->)	AGVX01003315	1312	184	fig|1114962.3.peg.1312	Oxidoreductase, short-chain dehydrogenase/reductase family	0.398	0.603	bi (<->)	1860.3.con.0011	3845	251	fig|1860.3.peg.3845	Putative oxidoreductase	0.615	0.956
1883.1823.con.0001	2022	188	fig|1883.1823.peg.2022	PLF_1883_00003441	PGF_00020059	Membrane protein, distant similarity to thiosulphate:quinone oxidoreductase DoxD	2076930	2077496	+	bi (<->)	PPFB01000001	6388	180	fig|2072509.4.peg.6388	C1708_30695		Membrane protein, distant similarity to thiosulphate:quinone oxidoreductase DoxD	0.765	0.994	bi (<->)	SJEX01000009	4985	186	fig|2213161.3.peg.4985	Membrane protein, distant similarity to thiosulphate:quinone oxidoreductase DoxD	0.577	0.796	bi (<->)	CVPB01000001	747	175	fig|1931.11.peg.747	Membrane protein, distant similarity to thiosulphate:quinone oxidoreductase DoxD	0.598	0.989	bi (<->)	KI911782	3231	144	fig|987045.5.peg.3231	Uncharacterized protein KRH_09310	0.412	0.875	bi (<->)	QGHB01000002	2444	216	fig|531939.3.peg.2444	C8D88_102544	hypothetical protein	0.42	0.639	bi (<->)	AGVX01004005	1511	206	fig|1114962.3.peg.1511	hypothetical protein	0.327	0.544
1883.1823.con.0001	2023	426	fig|1883.1823.peg.2023	PLF_1883_00632876	PGF_07870324	ABC transporter, substrate-binding protein (cluster 1, maltose/g3p/polyamine/iron)	2077583	2078863	-	uni (->)	PPFB01000001	4160	473	fig|2072509.4.peg.4160	C1708_19980		alpha-glucoside ABC transporter, substrate-binding protein AglE	0.266	0.755									bi (<->)	CVPB01000001	3965	433	fig|1931.11.peg.3965	ABC transporter, substrate-binding protein (cluster 1, maltose/g3p/polyamine/iron)	0.378	0.861	uni (->)	KI911782	5160	452	fig|987045.5.peg.5160	ABC transporter, substrate-binding protein (cluster 1, maltose/g3p/polyamine/iron)	0.274	0.761	uni (->)	QGHB01000008	5657	432	fig|531939.3.peg.5657	C8D88_10860	alpha-glucoside ABC transporter, substrate-binding protein AglE	0.239	0.993
1883.1823.con.0001	2024	313	fig|1883.1823.peg.2024	PLF_1883_00029360	PGF_08076590	Integral membrane protein	2078860	2079801	-																			bi (<->)	CVPB01000001	3966	345	fig|1931.11.peg.3966	hypothetical protein	0.265	0.913
1883.1823.con.0001	2025	513	fig|1883.1823.peg.2025	PLF_1883_00022288	PGF_08225224	hypothetical protein	2079798	2081339	-	uni (->)	PPFB01000001	4447	460	fig|2072509.4.peg.4447	C1708_21370		conserved hypothetical protein SC6D10.11	0.356	0.959									uni (->)	CVPB01000001	4455	452	fig|1931.11.peg.4455	conserved hypothetical protein SC6D10.11	0.372	0.852
1883.1823.con.0001	2026	847	fig|1883.1823.peg.2026	PLF_1883_00013512	PGF_04165443	Serine/threonine protein kinase	2081581	2084124	-	uni (->)	PPFB01000001	4450	876	fig|2072509.4.peg.4450	C1708_21380		Serine/threonine protein kinase	0.366	0.793									bi (<->)	CVPB01000001	3968	828	fig|1931.11.peg.3968	hypothetical protein	0.358	0.912									uni (->)	QGHB01000004	4157	709	fig|531939.3.peg.4157	C8D88_104654	Serine/threonine protein kinase	0.371	0.793
1883.1823.con.0001	2027	553	fig|1883.1823.peg.2027	PLF_1883_00025353	PGF_03642149	putative glycine-rich protein	2084121	2085782	-																			bi (<->)	CVPB01000001	3969	589	fig|1931.11.peg.3969	hypothetical protein	0.361	0.93
1883.1823.con.0001	2028	502	fig|1883.1823.peg.2028	PLF_1883_00132240	PGF_08225224	hypothetical protein	2086192	2087700	+
1883.1823.con.0001	2029	319	fig|1883.1823.peg.2029	PLF_1883_00005336	PGF_07201805	Permease of the drug/metabolite transporter (DMT) superfamily	2088091	2089050	-	bi (<->)	PPFB01000001	4796	309	fig|2072509.4.peg.4796			Permease of the drug/metabolite transporter (DMT) superfamily	0.797	0.997	bi (<->)	SJEX01000083	4828	302	fig|2213161.3.peg.4828	Permease of the drug/metabolite transporter (DMT) superfamily	0.449	0.977	uni (->)	CVPB01000001	5932	333	fig|1931.11.peg.5932	Permease of the drug/metabolite transporter (DMT) superfamily	0.293	0.835	bi (<->)	KI911782	3910	314	fig|987045.5.peg.3910	Permease of the drug/metabolite transporter (DMT) superfamily	0.516	0.904	uni (->)	QGHB01000009	5967	308	fig|531939.3.peg.5967	C8D88_10933	Permease of the drug/metabolite transporter (DMT) superfamily	0.268	0.958									bi (<->)	1860.3.con.0010	3725	301	fig|1860.3.peg.3725	Permease of the drug/metabolite transporter (DMT) superfamily	0.488	0.96
1883.1823.con.0001	2030	278	fig|1883.1823.peg.2030	PLF_1883_00061215	PGF_01671660	Transcriptional regulator, AraC family	2089047	2089883	-	bi (<->)	PPFB01000001	4795	278	fig|2072509.4.peg.4795	C1708_23040		Transcriptional regulator, AraC family	0.788	0.975	bi (<->)	SJEX01000080	4744	331	fig|2213161.3.peg.4744	Transcriptional regulator, AraC family	0.392	0.375	uni (->)	CVPB01000001	1776	319	fig|1931.11.peg.1776	Transcriptional regulator, AraC family	0.361	0.79	uni (->)	KI911782	3446	258	fig|987045.5.peg.3446	Transcriptional regulator, AraC family	0.382	0.934	uni (->)	QGHB01000021	8881	261	fig|531939.3.peg.8881	C8D88_12176	Transcriptional regulator, AraC family	0.34	0.904	uni (->)	AGVX01001728	804	134	fig|1114962.3.peg.804	Transcriptional regulator, AraC family	0.354	0.709	uni (->)	1860.3.con.0002	691	349	fig|1860.3.peg.691	Transcriptional regulator, AraC family	0.383	0.304
1883.1823.con.0001	2031	189	fig|1883.1823.peg.2031	PLF_1883_00207598	PGF_08225224	FIG01126750: hypothetical protein	2089907	2090476	-	bi (<->)	PPFB01000001	4794	192	fig|2072509.4.peg.4794	C1708_23035		hypothetical protein	0.745	0.995									bi (<->)	CVPB01000001	2322	196	fig|1931.11.peg.2322	hypothetical protein	0.356	0.954
1883.1823.con.0001	2032	478	fig|1883.1823.peg.2032	PLF_1883_00002826	PGF_00754619	3'-to-5' exoribonuclease RNase R	2090578	2092014	-											bi (<->)	SJEX01000001	143	463	fig|2213161.3.peg.143	3'-to-5' exoribonuclease RNase R	0.553	0.968									bi (<->)	KI911782	4421	481	fig|987045.5.peg.4421	3'-to-5' exoribonuclease RNase R	0.532	0.992	bi (<->)	QGHB01000001	1877	465	fig|531939.3.peg.1877	C8D88_1011893	3'-to-5' exoribonuclease RNase R	0.491	0.97
1883.1823.con.0001	2033	260	fig|1883.1823.peg.2033	PLF_1883_00000937	PGF_00064272	UPF0246 protein YaaA	2092089	2092871	+	bi (<->)	PPFB01000001	4791	260	fig|2072509.4.peg.4791	C1708_23020		UPF0246 protein YaaA	0.873	0.996	bi (<->)	SJEX01000004	2945	274	fig|2213161.3.peg.2945	UPF0246 protein YaaA	0.463	0.85	bi (<->)	CVPB01000001	4803	267	fig|1931.11.peg.4803	UPF0246 protein YaaA	0.798	0.996	bi (<->)	KI911782	3851	269	fig|987045.5.peg.3851	UPF0246 protein YaaA	0.511	0.985	bi (<->)	QGHB01000002	2202	242	fig|531939.3.peg.2202	C8D88_102304	UPF0246 protein YaaA	0.423	0.975									bi (<->)	1860.3.con.0018	4775	251	fig|1860.3.peg.4775	UPF0246 protein YaaA	0.533	0.928
1883.1823.con.0001	2034	216	fig|1883.1823.peg.2034	PLF_1883_00001936	PGF_00730641	4-hydroxy-2-oxoglutarate aldolase (EC 4.1.3.16) @ 2-dehydro-3-deoxyphosphogluconate aldolase (EC 4.1.2.14)	2093015	2093665	+	bi (<->)	PPFB01000001	4790	216	fig|2072509.4.peg.4790	C1708_23015		4-hydroxy-2-oxoglutarate aldolase (EC 4.1.3.16) @ 2-dehydro-3-deoxyphosphogluconate aldolase (EC 4.1.2.14)	0.836	0.926									bi (<->)	CVPB01000001	4802	205	fig|1931.11.peg.4802	4-hydroxy-2-oxoglutarate aldolase (EC 4.1.3.16) @ 2-dehydro-3-deoxyphosphogluconate aldolase (EC 4.1.2.14)	0.836	0.976	bi (<->)	KI911782	2159	218	fig|987045.5.peg.2159	4-hydroxy-2-oxoglutarate aldolase (EC 4.1.3.16) @ 2-dehydro-3-deoxyphosphogluconate aldolase (EC 4.1.2.14)	0.463	0.606	bi (<->)	QGHB01000013	7467	215	fig|531939.3.peg.7467	C8D88_113143	4-hydroxy-2-oxoglutarate aldolase (EC 4.1.3.16) @ 2-dehydro-3-deoxyphosphogluconate aldolase (EC 4.1.2.14)	0.612	0.953
1883.1823.con.0001	2035	74	fig|1883.1823.peg.2035			hypothetical protein	2093691	2093915	+
1883.1823.con.0001	2036	506	fig|1883.1823.peg.2036	PLF_1883_00000680	PGF_02898859	FIG006762: Phosphoglycerate mutase family	2093942	2095462	-																											bi (<->)	KI911782	3849	386	fig|987045.5.peg.3849	FIG006762: Phosphoglycerate mutase family	0.498	0.513
1883.1823.con.0001	2037	196	fig|1883.1823.peg.2037	PLF_1883_00001090	PGF_00003506	FIG137478: Hypothetical protein	2095474	2096064	-	bi (<->)	PPFB01000001	4788	247	fig|2072509.4.peg.4788	C1708_23005		FIG137478: Hypothetical protein	0.913	0.789	bi (<->)	SJEX01000001	248	246	fig|2213161.3.peg.248	FIG137478: Hypothetical protein	0.531	0.78	bi (<->)	CVPB01000001	4799	254	fig|1931.11.peg.4799	FIG137478: Hypothetical protein	0.796	0.768	bi (<->)	KI911782	3848	241	fig|987045.5.peg.3848	FIG137478: Hypothetical protein	0.531	0.809	bi (<->)	QGHB01000001	1816	245	fig|531939.3.peg.1816	C8D88_1011833	FIG137478: Hypothetical protein	0.423	0.788									bi (<->)	1860.3.con.0022	5058	246	fig|1860.3.peg.5058	FIG137478: Hypothetical protein	0.495	0.78
1883.1823.con.0001	2038	286	fig|1883.1823.peg.2038	PLF_1883_00001560	PGF_09020471	GTP cyclohydrolase 1 type 2 homolog YbgI	2096214	2097074	-	bi (<->)	PPFB01000001	4787	306	fig|2072509.4.peg.4787	C1708_23000		GTP cyclohydrolase 1 type 2 homolog YbgI	0.921	0.905	bi (<->)	SJEX01000001	245	407	fig|2213161.3.peg.245	GTP cyclohydrolase 1 type 2 homolog YbgI	0.581	0.302									bi (<->)	KI911782	3847	289	fig|987045.5.peg.3847	GTP cyclohydrolase 1 type 2 homolog YbgI	0.549	0.962	bi (<->)	QGHB01000001	1815	346	fig|531939.3.peg.1815	C8D88_1011832	GTP cyclohydrolase 1 type 2 homolog YbgI	0.421	0.983									bi (<->)	1860.3.con.0022	5057	273	fig|1860.3.peg.5057	GTP cyclohydrolase 1 type 2 homolog YbgI	0.536	0.974
1883.1823.con.0001	2039	522	fig|1883.1823.peg.2039	PLF_1883_00001896	PGF_08225224	hypothetical protein	2097274	2098842	+	bi (<->)	PPFB01000001	4786	406	fig|2072509.4.peg.4786	C1708_22995		hypothetical protein	0.715	0.833									bi (<->)	CVPB01000001	4796	387	fig|1931.11.peg.4796	hypothetical protein	0.729	0.832
1883.1823.con.0001	2040	52	fig|1883.1823.peg.2040		PGF_03541435	FIG01126686: hypothetical protein	2098939	2099097	+	bi (<->)	PPFB01000001	4785	55	fig|2072509.4.peg.4785			hypothetical protein	0.574	0.836
1883.1823.con.0001	2041	285	fig|1883.1823.peg.2041	PLF_1883_00009758	PGF_03030262	putative (R)-specific enoyl-CoA hydratase	2099297	2100154	-											uni (->)	SJEX01000038	2760	148	fig|2213161.3.peg.2760	(3R)-hydroxyacyl-ACP dehydratase subunit HadA	0.333	0.709																	bi (<->)	QGHB01000025	9229	241	fig|531939.3.peg.9229	C8D88_12554	hypothetical protein	0.412	0.822									uni (->)	1860.3.con.0006	2800	148	fig|1860.3.peg.2800	(3R)-hydroxyacyl-ACP dehydratase subunit HadA	0.359	0.601
1883.1823.con.0001	2042	205	fig|1883.1823.peg.2042	PLF_1883_00004659	PGF_10519603	Acetyltransferase, GNAT family	2100238	2100855	+	uni (->)	PPFB01000001	2338	207	fig|2072509.4.peg.2338	C1708_11045		Acetyltransferase, GNAT family	0.328	0.957	bi (<->)	SJEX01000073	4478	204	fig|2213161.3.peg.4478	Acetyltransferase	0.333	0.931	bi (<->)	CVPB01000001	434	289	fig|1931.11.peg.434	hypothetical protein	0.696	0.578	bi (<->)	KI911782	1665	201	fig|987045.5.peg.1665	hypothetical protein	0.398	0.881																		bi (<->)	1860.3.con.0002	1141	183	fig|1860.3.peg.1141	hypothetical protein	0.379	0.978
1883.1823.con.0001	2043	275	fig|1883.1823.peg.2043			hypothetical protein	2100872	2101699	-	bi (<->)	PPFB01000001	5644	273	fig|2072509.4.peg.5644	C1708_27195		hypothetical protein	0.478	0.985
1883.1823.con.0001	2044	179	fig|1883.1823.peg.2044	PLF_1883_00008750	PGF_00896280	RNA polymerase ECF-type sigma factor	2101699	2102238	-	bi (<->)	PPFB01000001	5643	180	fig|2072509.4.peg.5643	C1708_27190		RNA polymerase ECF-type sigma factor	0.788	0.989	uni (->)	SJEX01000009	4975	219	fig|2213161.3.peg.4975	RNA polymerase ECF-type sigma factor	0.32	0.694	uni (->)	CVPB01000001	3591	189	fig|1931.11.peg.3591	RNA polymerase ECF-type sigma factor	0.388	0.841	uni (->)	KI911782	4034	174	fig|987045.5.peg.4034	RNA polymerase ECF sigma factor	0.444	0.874	bi (<->)	QGHB01000022	9009	176	fig|531939.3.peg.9009	C8D88_12288	RNA polymerase ECF sigma factor	0.399	0.915	bi (<->)	AGVX01000125	72	179	fig|1114962.3.peg.72	hypothetical protein	0.385	0.95	uni (->)	1860.3.con.0005	2592	166	fig|1860.3.peg.2592	Putative RNA polymerase sigma factor	0.412	0.916
1883.1823.con.0001	2045	217	fig|1883.1823.peg.2045	PLF_1883_00000982	PGF_00410606	Uncharacterized protein SCO2312	2102388	2103041	-	bi (<->)	PPFB01000001	4783	227	fig|2072509.4.peg.4783	C1708_22985		Uncharacterized protein SCO2312	0.883	0.934	bi (<->)	SJEX01000030	2447	219	fig|2213161.3.peg.2447	Uncharacterized protein SCO2312	0.588	0.868	bi (<->)	CVPB01000001	4785	215	fig|1931.11.peg.4785	Uncharacterized protein SCO2312	0.797	0.972																										bi (<->)	1860.3.con.0002	945	211	fig|1860.3.peg.945	Uncharacterized protein SCO2312	0.589	0.915
1883.1823.con.0001	2046	698	fig|1883.1823.peg.2046	PLF_1883_00015300	PGF_09996723	Uncharacterized MFS-type transporter	2103143	2105239	-	uni (->)	PPFB01000001	2455	528	fig|2072509.4.peg.2455	C1708_11635		Uncharacterized MFS-type transporter	0.3	0.799	bi (<->)	SJEX01000014	1127	491	fig|2213161.3.peg.1127	FIG00814291: hypothetical protein	0.391	0.943	bi (<->)	CVPB01000001	4027	489	fig|1931.11.peg.4027	Uncharacterized MFS-type transporter	0.799	0.961	uni (->)	KI911782	2418	521	fig|987045.5.peg.2418	Uncharacterized MFS-type transporter	0.279	0.95	bi (<->)	QGHB01000010	6577	274	fig|531939.3.peg.6577	C8D88_110220	Uncharacterized MFS-type transporter	0.615	0.861									bi (<->)	1860.3.con.0036	5503	481	fig|1860.3.peg.5503	Uncharacterized MFS-type transporter	0.394	0.869
1883.1823.con.0001	2047	451	fig|1883.1823.peg.2047	PLF_1883_00166857	PGF_00186174	Endo-1,4-beta-xylanase (EC 3.2.1.8)	2105513	2106868	+	uni (->)	PPFB01000001	6598	483	fig|2072509.4.peg.6598	C1708_31665		Endo-1,4-beta-xylanase (EC 3.2.1.8)	0.613	0.631									uni (->)	CVPB01000001	7208	476	fig|1931.11.peg.7208	Endo-1,4-beta-xylanase (EC 3.2.1.8)	0.61	0.695									bi (<->)	QGHB01000018	8476	443	fig|531939.3.peg.8476	C8D88_11840	Endo-1,4-beta-xylanase (EC 3.2.1.8)	0.592	0.986
1883.1823.con.0001	2048	511	fig|1883.1823.peg.2048	PLF_1883_00620948	PGF_09996723	Uncharacterized MFS-type transporter	2107008	2108543	+	bi (<->)	PPFB01000001	4784	474	fig|2072509.4.peg.4784	C1708_22990		Uncharacterized MFS-type transporter	0.77	0.998	uni (->)	SJEX01000082	4814	500	fig|2213161.3.peg.4814	Uncharacterized MFS-type transporter	0.4	0.93	bi (<->)	CVPB01000001	4794	453	fig|1931.11.peg.4794	Uncharacterized MFS-type transporter	0.759	0.989	uni (->)	KI911782	4992	492	fig|987045.5.peg.4992	Uncharacterized MFS-type transporter	0.371	0.854	uni (->)	QGHB01000013	7587	477	fig|531939.3.peg.7587	C8D88_113263	hypothetical protein	0.417	0.904	uni (->)	AGVX01002294	1016	207	fig|1114962.3.peg.1016	Uncharacterized MFS-type transporter	0.396	0.812	uni (->)	1860.3.con.0001	3	484	fig|1860.3.peg.3	Uncharacterized MFS-type transporter	0.374	0.915
1883.1823.con.0001	2049	294	fig|1883.1823.peg.2049	PLF_1883_00314123	PGF_01466819	N-acetylmuramoyl-L-alanine amidase (EC 3.5.1.28)	2108640	2109524	+	bi (<->)	PPFB01000001	4782	321	fig|2072509.4.peg.4782	C1708_22980		N-acetylmuramoyl-L-alanine amidase (EC 3.5.1.28)	0.712	0.916	bi (<->)	SJEX01000004	2862	376	fig|2213161.3.peg.2862	N-acetylmuramoyl-L-alanine amidase (EC 3.5.1.28)	0.291	0.441	bi (<->)	CVPB01000001	4784	322	fig|1931.11.peg.4784	N-acetylmuramoyl-L-alanine amidase (EC 3.5.1.28)	0.692	0.879									bi (<->)	QGHB01000001	698	379	fig|531939.3.peg.698	C8D88_101702	MurA regulator CwlM implicated in cell wall metabolism and antibiotic tolerance	0.309	0.456									uni (->)	1860.3.con.0008	3412	383	fig|1860.3.peg.3412	N-acetylmuramoyl-L-alanine amidase (EC 3.5.1.28)	0.303	0.405
1883.1823.con.0001	2050	272	fig|1883.1823.peg.2050	PLF_1883_00001280	PGF_12951587	Integral membrane protein	2109681	2110499	+	bi (<->)	PPFB01000001	4781	272	fig|2072509.4.peg.4781	C1708_22975		Integral membrane protein	0.739	0.996									bi (<->)	CVPB01000001	4783	279	fig|1931.11.peg.4783	Integral membrane protein	0.579	0.996
1883.1823.con.0001	2051	336	fig|1883.1823.peg.2051	PLF_1883_00016249	PGF_03013622	N5,N10-methylenetetrahydromethanopterin reductase-related protein, BCG_3584c family	2110607	2111617	+	uni (->)	PPFB01000001	5422	351	fig|2072509.4.peg.5422	C1708_26105		N5,N10-methylenetetrahydromethanopterin reductase-related protein, SAV7403 family	0.437	0.923	uni (->)	SJEX01000016	1288	347	fig|2213161.3.peg.1288	N5,N10-methylenetetrahydromethanopterin reductase-related protein	0.395	0.925	uni (->)	CVPB01000001	5482	349	fig|1931.11.peg.5482	N5,N10-methylenetetrahydromethanopterin reductase-related protein, SAV7403 family	0.453	0.923	uni (->)	KI911782	2891	349	fig|987045.5.peg.2891	ATP/GTP-binding protein	0.473	0.971	bi (<->)	QGHB01000004	3767	342	fig|531939.3.peg.3767	C8D88_104271	N5,N10-methylenetetrahydromethanopterin reductase-related protein, BCG_3584c family	0.512	0.988									uni (->)	1860.3.con.0006	2787	346	fig|1860.3.peg.2787	N5,N10-methylenetetrahydromethanopterin reductase-related protein	0.397	0.945
1883.1823.con.0001	2052	259	fig|1883.1823.peg.2052	PLF_1883_00393827	PGF_12660815	hypothetical protein	2111622	2112401	-																																			bi (<->)	QGHB01000008	5892	236	fig|531939.3.peg.5892	C8D88_108270	hypothetical protein	0.337	0.992
1883.1823.con.0001	2053	548	fig|1883.1823.peg.2053	PLF_1883_00452907	PGF_08225224	hypothetical protein	2112382	2114028	-	bi (<->)	PPFB01000001	2562	514	fig|2072509.4.peg.2562	C1708_12165		hypothetical protein	0.346	0.928	uni (->)	SJEX01000051	3546	551	fig|2213161.3.peg.3546	Long-chain-fatty-acid--CoA ligase (EC 6.2.1.3)	0.292	0.541																	bi (<->)	QGHB01000008	5893	476	fig|531939.3.peg.5893	C8D88_108271	hypothetical protein	0.488	0.952
1883.1823.con.0001	2054	431	fig|1883.1823.peg.2054	PLF_1883_00032678	PGF_08225224	hypothetical protein	2114025	2115320	-	bi (<->)	PPFB01000001	2560	348	fig|2072509.4.peg.2560	C1708_12155		hypothetical protein	0.261	0.773																									bi (<->)	QGHB01000008	5894	375	fig|531939.3.peg.5894	C8D88_108272	hypothetical protein	0.377	0.944
1883.1823.con.0001	2055	95	fig|1883.1823.peg.2055	PLF_1883_00006148	PGF_01380917	putative membrane protein	2115460	2115747	+	bi (<->)	PPFB01000001	4780	97	fig|2072509.4.peg.4780	C1708_22970		putative membrane protein	0.773	0.99									bi (<->)	CVPB01000001	4779	75	fig|1931.11.peg.4779	putative membrane protein	0.8	0.987									bi (<->)	QGHB01000001	965	98	fig|531939.3.peg.965	C8D88_101972	hypothetical protein	0.354	0.969
1883.1823.con.0001	2056	358	fig|1883.1823.peg.2056	PLF_1883_00033873	PGF_02537448	Uncharacterized protein SCO2316	2115767	2116843	-	bi (<->)	PPFB01000001	4779	367	fig|2072509.4.peg.4779	C1708_22965		Uncharacterized protein SCO2316	0.893	0.962	bi (<->)	SJEX01000030	2441	350	fig|2213161.3.peg.2441	Uncharacterized protein SCO2316	0.547	0.863	bi (<->)	CVPB01000001	4778	355	fig|1931.11.peg.4778	Uncharacterized protein SCO2316	0.84	0.997																										bi (<->)	1860.3.con.0002	950	354	fig|1860.3.peg.950	Uncharacterized protein SCO2316	0.532	0.963
1883.1823.con.0001	2057	263	fig|1883.1823.peg.2057	PLF_1883_00001001	PGF_12831525	SAM-dependent methyltransferase SCO2317, type 11	2116840	2117631	-	bi (<->)	PPFB01000001	4778	246	fig|2072509.4.peg.4778	C1708_22960		SAM-dependent methyltransferase SCO2317, type 11	0.938	0.972	bi (<->)	SJEX01000030	2440	253	fig|2213161.3.peg.2440	SAM-dependent methyltransferase SCO2317, type 11	0.619	0.937	bi (<->)	CVPB01000001	4777	248	fig|1931.11.peg.4777	SAM-dependent methyltransferase SCO2317, type 11	0.933	0.96	uni (->)	KI911782	4742	230	fig|987045.5.peg.4742	Demethylmenaquinone methyltransferase (EC 2.1.1.163)	0.331	0.483	uni (->)	QGHB01000006	5135	188	fig|531939.3.peg.5135	C8D88_106327	hypothetical protein	0.373	0.532									bi (<->)	1860.3.con.0002	951	251	fig|1860.3.peg.951	SAM-dependent methyltransferase SCO2317, type 11	0.636	0.932
1883.1823.con.0001	2058	491	fig|1883.1823.peg.2058	PLF_1883_00314868	PGF_08173994	Glycosyltransferase SCO2318	2117625	2119100	-	bi (<->)	PPFB01000001	4777	483	fig|2072509.4.peg.4777	C1708_22955		Glycosyltransferase SCO2318	0.888	0.894	bi (<->)	SJEX01000030	2439	422	fig|2213161.3.peg.2439	Glycosyltransferase SCO2318	0.554	0.964	bi (<->)	CVPB01000001	4776	438	fig|1931.11.peg.4776	Glycosyltransferase SCO2318	0.827	0.977	uni (->)	KI911782	1750	429	fig|987045.5.peg.1750	hypothetical protein	0.287	0.914	uni (->)	QGHB01000022	9020	405	fig|531939.3.peg.9020	C8D88_12297	Glycosyl transferase, group 1	0.297	0.998									bi (<->)	1860.3.con.0002	953	416	fig|1860.3.peg.953	Glycosyltransferase SCO2318	0.546	0.978
1883.1823.con.0001	2059	218	fig|1883.1823.peg.2059	PLF_1883_00001709	PGF_10388153	Transcriptional regulator, AcrR family	2119318	2119974	+	bi (<->)	PPFB01000001	4776	216	fig|2072509.4.peg.4776	C1708_22950		Transcriptional regulator, AcrR family	0.859	0.88									bi (<->)	CVPB01000001	4775	213	fig|1931.11.peg.4775	Transcriptional regulator, AcrR family	0.795	0.93	uni (->)	KI911782	613	196	fig|987045.5.peg.613	Transcriptional regulator, AcrR family	0.41	0.393	bi (<->)	QGHB01000004	3718	202	fig|531939.3.peg.3718	C8D88_104222	Transcriptional regulator KstR, TetR family	0.48	0.881									uni (->)	1860.3.con.0010	3624	201	fig|1860.3.peg.3624	Transcriptional regulator, AcrR family	0.383	0.463
1883.1823.con.0001	2060	78	fig|1883.1823.peg.2060			hypothetical protein	2120226	2120462	+
1883.1823.con.0001	2061	408	fig|1883.1823.peg.2061	PLF_1883_00148069	PGF_08225224	hypothetical protein	2120713	2121939	+	bi (<->)	PPFB01000001	4773	408	fig|2072509.4.peg.4773	C1708_22945		hypothetical protein	0.669	0.855									bi (<->)	CVPB01000001	4769	418	fig|1931.11.peg.4769	hypothetical protein	0.617	0.988
1883.1823.con.0001	2062	235	fig|1883.1823.peg.2062	PLF_1883_00002464	PGF_08225224	hypothetical protein	2121939	2122646	+	bi (<->)	PPFB01000001	4772	219	fig|2072509.4.peg.4772	C1708_22940		hypothetical protein	0.675	0.868									bi (<->)	CVPB01000001	4768	225	fig|1931.11.peg.4768	hypothetical protein	0.615	0.844
1883.1823.con.0001	2063	358	fig|1883.1823.peg.2063	PLF_1883_00001599	PGF_00060512	Transmembrane component CbrV of energizing module of predicted cobalamin ECF transporter	2122639	2123715	+	bi (<->)	PPFB01000001	4771	394	fig|2072509.4.peg.4771	C1708_22935		Transmembrane component CbrV of energizing module of predicted cobalamin ECF transporter	0.84	0.888									bi (<->)	CVPB01000001	4767	374	fig|1931.11.peg.4767	Transmembrane component CbrV of energizing module of predicted cobalamin ECF transporter	0.77	0.858
1883.1823.con.0001	2064	585	fig|1883.1823.peg.2064	PLF_1883_00000678	PGF_00423908	Duplicated ATPase component CbrU of energizing module of predicted cobalamin ECF transporter	2123712	2125469	+	bi (<->)	PPFB01000001	4770	554	fig|2072509.4.peg.4770	C1708_22930		Duplicated ATPase component CbrU of energizing module of predicted cobalamin ECF transporter	0.788	0.995	uni (->)	SJEX01000073	4489	497	fig|2213161.3.peg.4489	Duplicated ATPase component YkoD of energizing module of thiamin-regulated ECF transporter for HydroxyMethylPyrimidine	0.396	0.429	bi (<->)	CVPB01000001	4766	596	fig|1931.11.peg.4766	Duplicated ATPase component CbrU of energizing module of predicted cobalamin ECF transporter	0.759	0.99	uni (->)	KI911782	3826	630	fig|987045.5.peg.3826	hypothetical protein	0.314	0.897	uni (->)	QGHB01000011	6708	229	fig|531939.3.peg.6708	C8D88_11141	Cell-division-associated, ABC-transporter-like signaling protein FtsE	0.41	0.852	uni (->)	AGVX01000101	61	229	fig|1114962.3.peg.61	Cell-division-associated, ABC-transporter-like signaling protein FtsE	0.377	0.852	uni (->)	1860.3.con.0014	4363	294	fig|1860.3.peg.4363	Efflux ABC transporter, ATP-binding protein	0.382	0.724
1883.1823.con.0001	2065	304	fig|1883.1823.peg.2065	PLF_1883_00001317	PGF_00054363	Substrate-specific component CbrT of predicted cobalamin ECF transporter	2125466	2126380	+	bi (<->)	PPFB01000001	4769	281	fig|2072509.4.peg.4769	C1708_22925		Substrate-specific component CbrT of predicted cobalamin ECF transporter	0.785	0.94									bi (<->)	CVPB01000001	4765	284	fig|1931.11.peg.4765	Substrate-specific component CbrT of predicted cobalamin ECF transporter	0.689	0.926
1883.1823.con.0001	2066	139	fig|1883.1823.peg.2066	PLF_1883_00059758	PGF_03801276	putative secreted protein	2126645	2127064	+	uni (->)	PPFB01000001	2518	241	fig|2072509.4.peg.2518	C1708_11950		putative secreted protein	0.691	0.394	uni (->)	SJEX01000001	237	153	fig|2213161.3.peg.237	hypothetical protein	0.368	0.869	uni (->)	CVPB01000001	2522	248	fig|1931.11.peg.2522	putative secreted protein	0.663	0.375	uni (->)	KI911782	1257	236	fig|987045.5.peg.1257	Secreted protein precursor	0.525	0.335																		uni (->)	1860.3.con.0001	423	280	fig|1860.3.peg.423	hypothetical protein	0.424	0.321
1883.1823.con.0001	2067	705	fig|1883.1823.peg.2067	PLF_1883_00561123	PGF_06292183	Integral membrane protein	2127240	2129357	-	bi (<->)	PPFB01000001	4765	699	fig|2072509.4.peg.4765	C1708_22905		Integral membrane protein	0.732	0.947									bi (<->)	CVPB01000001	4757	711	fig|1931.11.peg.4757	Integral membrane protein	0.658	0.924	uni (->)	KI911782	313	278	fig|987045.5.peg.313	FIG00761799: membrane protein	0.429	0.809	uni (->)	QGHB01000007	5400	428	fig|531939.3.peg.5400	C8D88_107253	Integral membrane protein	0.354	0.535
1883.1823.con.0001	2068	223	fig|1883.1823.peg.2068	PLF_1883_00003074	PGF_01074326	O-methyltransferase Rv0190	2129556	2130227	+	bi (<->)	PPFB01000001	4763	225	fig|2072509.4.peg.4763	C1708_22895		O-methyltransferase Rv0190	0.751	0.996	bi (<->)	SJEX01000044	3164	198	fig|2213161.3.peg.3164	SAM-dependent methyltransferase	0.336	0.596	bi (<->)	CVPB01000001	4729	219	fig|1931.11.peg.4729	Caffeoyl-CoA O-methyltransferase( EC:2.1.1.104 )	0.363	0.968	uni (->)	KI911782	5238	224	fig|987045.5.peg.5238	O-methyltransferase	0.624	0.978	uni (->)	QGHB01000003	2878	218	fig|531939.3.peg.2878	C8D88_10347	hypothetical protein	0.341	0.794									bi (<->)	1860.3.con.0004	2140	220	fig|1860.3.peg.2140	Caffeoyl-CoA O-methyltransferase( EC:2.1.1.104 )	0.403	0.855
1883.1823.con.0001	2069	347	fig|1883.1823.peg.2069	PLF_1883_00095778	PGF_08225224	hypothetical protein	2130363	2131406	-											bi (<->)	SJEX01000120	857	342	fig|2213161.3.peg.857	Transcriptional regulator, AraC family	0.425	0.915																	bi (<->)	QGHB01000018	8494	262	fig|531939.3.peg.8494	C8D88_11858	Transcriptional regulator, AraC family	0.402	0.401
1883.1823.con.0001	2070	322	fig|1883.1823.peg.2070		PGF_08225224	FIG01126627: hypothetical protein	2131613	2132581	+											uni (->)	SJEX01000046	3246	321	fig|2213161.3.peg.3246	Esterase/lipase/thioesterase	0.415	0.791	uni (->)	CVPB01000001	89	378	fig|1931.11.peg.89	Esterase/lipase	0.374	0.611									bi (<->)	QGHB01000019	8667	310	fig|531939.3.peg.8667	C8D88_119101	Putative lipase	0.746	0.984									uni (->)	1860.3.con.0001	237	310	fig|1860.3.peg.237	Esterase/lipase	0.453	0.803
1883.1823.con.0001	2071	307	fig|1883.1823.peg.2071	PLF_1883_00037686	PGF_08225224	hypothetical protein	2132676	2133599	+											bi (<->)	SJEX01000120	856	171	fig|2213161.3.peg.856	hypothetical protein	0.45	0.684																																		bi (<->)	1860.3.con.0002	1100	316	fig|1860.3.peg.1100	hypothetical protein	0.591	0.899
1883.1823.con.0001	2072	130	fig|1883.1823.peg.2072	PLF_1883_00004639	PGF_00196561	hypothetical protein	2133603	2133995	-	bi (<->)	PPFB01000001	4762	130	fig|2072509.4.peg.4762	C1708_22890		hypothetical protein	0.815	0.992
1883.1823.con.0001	2073	138	fig|1883.1823.peg.2073	PLF_1883_00316302	PGF_08225224	hypothetical protein	2134088	2134504	+	bi (<->)	PPFB01000001	4761	146	fig|2072509.4.peg.4761	C1708_22885		hypothetical protein	0.795	0.897	bi (<->)	SJEX01000014	1098	161	fig|2213161.3.peg.1098	hypothetical protein	0.363	0.826									bi (<->)	KI911782	5096	174	fig|987045.5.peg.5096	hypothetical protein	0.484	0.713	bi (<->)	QGHB01000003	3170	136	fig|531939.3.peg.3170	C8D88_103345	hypothetical protein	0.547	0.993									bi (<->)	1860.3.con.0008	3277	164	fig|1860.3.peg.3277	hypothetical protein	0.4	0.811
1883.1823.con.0001	2074	263	fig|1883.1823.peg.2074	PLF_1883_00108496	PGF_08225224	hypothetical protein	2134576	2135367	-	bi (<->)	PPFB01000001	4760	263	fig|2072509.4.peg.4760	C1708_22880		hypothetical protein	0.44	0.791									bi (<->)	CVPB01000001	4753	168	fig|1931.11.peg.4753	hypothetical protein	0.562	0.5
1883.1823.con.0001	2075	223	fig|1883.1823.peg.2075	PLF_1883_00065838	PGF_00410712	putative secreted protein	2135373	2136044	-	bi (<->)	PPFB01000001	4759	218	fig|2072509.4.peg.4759	C1708_22875		putative secreted protein	0.716	0.757									bi (<->)	CVPB01000001	4752	219	fig|1931.11.peg.4752	putative secreted protein	0.54	0.804									bi (<->)	QGHB01000013	7386	194	fig|531939.3.peg.7386	C8D88_11364	hypothetical protein	0.424	0.814
1883.1823.con.0001	2076	177	fig|1883.1823.peg.2076	PLF_1883_00069236	PGF_10420503	Acetyltransferase	2136181	2136714	+	bi (<->)	PPFB01000001	4758	164	fig|2072509.4.peg.4758	C1708_22870		Acetyltransferase	0.739	0.976	uni (->)	SJEX01000027	2148	171	fig|2213161.3.peg.2148	Histone acetyltransferase HPA2 and related acetyltransferases	0.423	0.632	bi (<->)	CVPB01000001	4751	158	fig|1931.11.peg.4751	Acetyltransferase	0.509	0.981	uni (->)	KI911782	3894	169	fig|987045.5.peg.3894	Acetyltransferase, GNAT family	0.451	0.657	bi (<->)	QGHB01000020	8780	164	fig|531939.3.peg.8780	C8D88_120103	hypothetical protein	0.417	0.915	uni (->)	AGVX01003575	1389	85	fig|1114962.3.peg.1389	hypothetical protein	0.442	0.871	uni (->)	1860.3.con.0003	1577	167	fig|1860.3.peg.1577	Histone acetyltransferase HPA2 and related acetyltransferases	0.489	0.539
1883.1823.con.0001	2077	688	fig|1883.1823.peg.2077	PLF_1883_00129961	PGF_09996723	Uncharacterized MFS-type transporter	2136803	2138869	-	bi (<->)	PPFB01000001	4757	699	fig|2072509.4.peg.4757	C1708_22865		Uncharacterized MFS-type transporter	0.788	0.99	bi (<->)	SJEX01000070	4396	640	fig|2213161.3.peg.4396	Uncharacterized MFS-type transporter	0.415	0.819	bi (<->)	CVPB01000001	926	655	fig|1931.11.peg.926	MFS-type transporter Rv1877 family	0.463	0.939	uni (->)	KI911782	2025	528	fig|987045.5.peg.2025	Uncharacterized MFS-type transporter	0.444	0.97	bi (<->)	QGHB01000001	1080	546	fig|531939.3.peg.1080	C8D88_1011090	Uncharacterized MFS-type transporter	0.411	0.965									uni (->)	1860.3.con.0007	3099	535	fig|1860.3.peg.3099	Uncharacterized MFS-type transporter	0.499	0.779
1883.1823.con.0001	2078	416	fig|1883.1823.peg.2078	PLF_1883_00167162	PGF_08225224	hypothetical protein	2139091	2140341	+
1883.1823.con.0001	2079	222	fig|1883.1823.peg.2079	PLF_1883_00001484	PGF_10351447	Putative phosphatase YfbT	2140447	2141115	-	bi (<->)	PPFB01000001	4755	221	fig|2072509.4.peg.4755	C1708_22855		Putative phosphatase YfbT	0.842	0.995	bi (<->)	SJEX01000012	822	222	fig|2213161.3.peg.822	Putative phosphatase YfbT	0.49	0.883	bi (<->)	CVPB01000001	4748	220	fig|1931.11.peg.4748	Putative phosphatase YfbT	0.795	0.995	uni (->)	KI911782	4966	213	fig|987045.5.peg.4966	hypothetical protein	0.374	0.845	uni (->)	QGHB01000003	3152	225	fig|531939.3.peg.3152	C8D88_103327	Beta-phosphoglucomutase (EC 5.4.2.6)	0.301	0.942									uni (->)	1860.3.con.0009	3506	243	fig|1860.3.peg.3506	HAD family hydrolase	0.335	0.716
1883.1823.con.0001	2080	193	fig|1883.1823.peg.2080	PLF_1883_00002547	PGF_00407657	Integral membrane protein	2141309	2141890	-	bi (<->)	PPFB01000001	4754	193	fig|2072509.4.peg.4754	C1708_22850		Integral membrane protein	0.912	0.995	bi (<->)	SJEX01000034	2639	199	fig|2213161.3.peg.2639	Protein of unknown function UPF0016	0.476	0.849	bi (<->)	CVPB01000001	4746	193	fig|1931.11.peg.4746	Integral membrane protein	0.762	0.995	bi (<->)	KI911782	976	195	fig|987045.5.peg.976	Putative transmembrane protein	0.332	0.918	bi (<->)	QGHB01000001	838	216	fig|531939.3.peg.838	C8D88_101840	hypothetical protein	0.455	0.819									bi (<->)	1860.3.con.0017	4710	199	fig|1860.3.peg.4710	hypothetical protein	0.467	0.97
1883.1823.con.0001	2081	214	fig|1883.1823.peg.2081	PLF_1883_00133409	PGF_00410701	putative secreted protein	2142315	2142959	+	bi (<->)	PPFB01000001	4752	214	fig|2072509.4.peg.4752	C1708_22845		putative secreted protein	0.827	0.995	uni (->)	SJEX01000004	2885	289	fig|2213161.3.peg.2885	putative secreted protein	0.419	0.637	bi (<->)	CVPB01000001	4744	228	fig|1931.11.peg.4744	putative secreted protein	0.663	0.908									bi (<->)	QGHB01000001	469	211	fig|531939.3.peg.469	C8D88_101474	putative secreted protein	0.615	0.962	bi (<->)	AGVX01001671	786	214	fig|1114962.3.peg.786	putative secreted protein	0.554	0.935	uni (->)	1860.3.con.0003	1235	306	fig|1860.3.peg.1235	putative secreted protein	0.411	0.676
1883.1823.con.0001	2082	554	fig|1883.1823.peg.2082	PLF_1883_00446666	PGF_00033384	Phosphodiesterase/alkaline phosphatase D	2143127	2144791	+	bi (<->)	PPFB01000001	4751	548	fig|2072509.4.peg.4751	C1708_22840		Phosphodiesterase/alkaline phosphatase D	0.723	0.978	bi (<->)	SJEX01000027	2132	557	fig|2213161.3.peg.2132	Phosphodiesterase/alkaline phosphatase D	0.542	0.93	bi (<->)	CVPB01000001	4743	559	fig|1931.11.peg.4743	Phosphodiesterase/alkaline phosphatase D	0.711	0.989	bi (<->)	KI911782	2689	542	fig|987045.5.peg.2689	hypothetical protein	0.521	0.972	bi (<->)	QGHB01000013	7495	517	fig|531939.3.peg.7495	C8D88_113171	Phosphodiesterase/alkaline phosphatase D	0.511	0.967									bi (<->)	1860.3.con.0003	1596	571	fig|1860.3.peg.1596	Phosphodiesterase/alkaline phosphatase D	0.551	0.905
1883.1823.con.0001	2083	680	fig|1883.1823.peg.2083	PLF_1883_00151847	PGF_08225224	hypothetical protein	2145110	2147152	+											uni (->)	SJEX01000156	1277	615	fig|2213161.3.peg.1277	Uncharacterized NAD(P)/FAD-binding protein	0.373	0.993	bi (<->)	CVPB01000001	4742	638	fig|1931.11.peg.4742	hypothetical protein	0.702	0.936																										bi (<->)	1860.3.con.0001	101	1069	fig|1860.3.peg.101	Similar to glutamate mutase subumit E	0.393	0.572
1883.1823.con.0001	2084	154	fig|1883.1823.peg.2084	PLF_1883_00002393	PGF_12916610	Integral membrane protein	2147231	2147695	+	bi (<->)	PPFB01000001	4750	150	fig|2072509.4.peg.4750	C1708_22835		Integral membrane protein	0.66	0.993									bi (<->)	CVPB01000001	6682	144	fig|1931.11.peg.6682	Integral membrane protein	0.553	0.951	uni (->)	KI911782	3231	144	fig|987045.5.peg.3231	Uncharacterized protein KRH_09310	0.262	0.896	bi (<->)	QGHB01000001	720	130	fig|531939.3.peg.720	C8D88_101725	Integral membrane protein	0.474	0.931
1883.1823.con.0001	2085	201	fig|1883.1823.peg.2085	PLF_1883_00074891	PGF_00014457	Integral membrane protein	2147814	2148419	+	bi (<->)	PPFB01000001	4749	199	fig|2072509.4.peg.4749	C1708_22830		Integral membrane protein	0.814	0.96	uni (->)	SJEX01000010	330	203	fig|2213161.3.peg.330	DedA protein	0.333	0.719	bi (<->)	CVPB01000001	4740	209	fig|1931.11.peg.4740	Integral membrane protein	0.719	0.947	bi (<->)	KI911782	2431	230	fig|987045.5.peg.2431	DedA protein	0.356	0.696	uni (->)	QGHB01000005	4550	214	fig|531939.3.peg.4550	C8D88_105391	DedA protein	0.32	0.593									uni (->)	1860.3.con.0025	5202	208	fig|1860.3.peg.5202	Integral membrane protein	0.388	0.462
1883.1823.con.0001	2086	76	fig|1883.1823.peg.2086	PLF_1883_00001791	PGF_08225224	hypothetical protein	2148636	2148866	-	bi (<->)	PPFB01000001	4748	84	fig|2072509.4.peg.4748	C1708_22825		hypothetical protein	0.94	0.786	bi (<->)	SJEX01000048	3320	89	fig|2213161.3.peg.3320	hypothetical protein	0.507	0.764	bi (<->)	CVPB01000001	4739	213	fig|1931.11.peg.4739	hypothetical protein	0.767	0.338	bi (<->)	KI911782	5205	93	fig|987045.5.peg.5205	hypothetical protein	0.465	0.731	bi (<->)	QGHB01000014	7707	83	fig|531939.3.peg.7707	C8D88_11492	hypothetical protein	0.564	0.651									bi (<->)	1860.3.con.0002	902	88	fig|1860.3.peg.902	hypothetical protein	0.486	0.773
1883.1823.con.0001	2087	318	fig|1883.1823.peg.2087	PLF_1883_00052950	PGF_07730014	2-dehydropantoate 2-reductase (EC 1.1.1.169)	2148943	2149899	+																			bi (<->)	CVPB01000001	1033	328	fig|1931.11.peg.1033	2-dehydropantoate 2-reductase (EC 1.1.1.169)	0.289	0.948	uni (->)	KI911782	3768	338	fig|987045.5.peg.3768	2-dehydropantoate 2-reductase (EC 1.1.1.169)	0.282	0.914	uni (->)	QGHB01000003	3365	325	fig|531939.3.peg.3365	C8D88_103544	2-dehydropantoate 2-reductase (EC 1.1.1.169)	0.279	0.96									bi (<->)	1860.3.con.0002	647	307	fig|1860.3.peg.647	2-dehydropantoate 2-reductase (EC 1.1.1.169)	0.561	0.86
1883.1823.con.0001	2088	174	fig|1883.1823.peg.2088		PGF_08225224	FIG01134004: hypothetical protein	2149937	2150461	-	bi (<->)	PPFB01000001	6517	171	fig|2072509.4.peg.6517	C1708_31295		hypothetical protein	0.342	0.901	uni (->)	SJEX01000128	933	173	fig|2213161.3.peg.933	Acetyltransferase, GNAT family	0.309	0.861	uni (->)	CVPB01000001	3028	171	fig|1931.11.peg.3028	Acetyltransferase, GNAT family	0.313	0.76									uni (->)	QGHB01000001	1725	158	fig|531939.3.peg.1725	C8D88_1011741	Acetyltransferase, GNAT family	0.416	0.462
1883.1823.con.0001	2089	98	fig|1883.1823.peg.2089			Putative secreted protein	2150539	2150835	-	uni (->)	PPFB01000001	4416	298	fig|2072509.4.peg.4416	C1708_21210		hypothetical protein	0.481	0.339
1883.1823.con.0001	2090	121	fig|1883.1823.peg.2090	PLF_1883_00004410	PGF_08225224	hypothetical protein	2150970	2151335	+	bi (<->)	PPFB01000001	4747	115	fig|2072509.4.peg.4747	C1708_22820		hypothetical protein	0.855	0.948									bi (<->)	CVPB01000004	7783	106	fig|1931.11.peg.7783	hypothetical protein	0.444	0.585
1883.1823.con.0001	2091	274	fig|1883.1823.peg.2091			lipoprotein	2151776	2152600	+	bi (<->)	PPFB01000001	4746	276	fig|2072509.4.peg.4746	C1708_22810		putative lipoprotein	0.604	0.833									bi (<->)	CVPB01000001	4732	252	fig|1931.11.peg.4732	hypothetical protein	0.421	0.917	uni (->)	KI911782	5052	288	fig|987045.5.peg.5052	hypothetical protein	0.276	0.778	bi (<->)	QGHB01000001	523	289	fig|531939.3.peg.523	C8D88_101528	hypothetical protein	0.265	0.765
1883.1823.con.0001	2092	457	fig|1883.1823.peg.2092	PLF_1883_00002623	PGF_00964541	putative membrane protein	2152711	2154084	+	bi (<->)	PPFB01000001	4745	460	fig|2072509.4.peg.4745	C1708_22805		putative membrane protein	0.823	0.991									bi (<->)	CVPB01000001	4731	458	fig|1931.11.peg.4731	putative membrane protein	0.777	0.967
1883.1823.con.0001	2093	193	fig|1883.1823.peg.2093	PLF_1883_00003343	PGF_08225224	hypothetical protein	2154252	2154833	+											bi (<->)	SJEX01000023	1954	228	fig|2213161.3.peg.1954	hypothetical protein	0.443	0.57																																		bi (<->)	1860.3.con.0004	2014	235	fig|1860.3.peg.2014	hypothetical protein	0.406	0.66
1883.1823.con.0001	2094	74	fig|1883.1823.peg.2094	PLF_1883_00068935	PGF_08225224	hypothetical protein	2154851	2155075	-
1883.1823.con.0001	2095	76	fig|1883.1823.peg.2095			hypothetical protein	2155131	2155361	-
1883.1823.con.0001	2096	271	fig|1883.1823.peg.2096	PLF_1883_00001601	PGF_08225224	hypothetical protein	2155399	2156214	-	bi (<->)	PPFB01000001	4740	269	fig|2072509.4.peg.4740	C1708_22780		hypothetical protein	0.843	0.993									bi (<->)	CVPB01000001	4726	275	fig|1931.11.peg.4726	hypothetical protein	0.799	0.956
1883.1823.con.0001	2097	822	fig|1883.1823.peg.2097	PLF_1883_00000955	PGF_00415225	COG0503: Adenine/guanine phosphoribosyltransferases and related PRPP-binding proteins	2156214	2158682	-	bi (<->)	PPFB01000001	4739	826	fig|2072509.4.peg.4739	C1708_22775		COG0503: Adenine/guanine phosphoribosyltransferases and related PRPP-binding proteins	0.847	0.993									bi (<->)	CVPB01000001	4725	872	fig|1931.11.peg.4725	COG0503: Adenine/guanine phosphoribosyltransferases and related PRPP-binding proteins	0.749	0.993
1883.1823.con.0001	2098	389	fig|1883.1823.peg.2098	PLF_1883_00000928	PGF_00052573	Similar to citrate lyase beta subunit	2158727	2159896	-	bi (<->)	PPFB01000001	4738	388	fig|2072509.4.peg.4738	C1708_22770		Similar to citrate lyase beta subunit	0.873	0.992									bi (<->)	CVPB01000001	4724	386	fig|1931.11.peg.4724	Similar to citrate lyase beta subunit	0.837	0.992
1883.1823.con.0001	2099	265	fig|1883.1823.peg.2099	PLF_1883_00003789	PGF_00959879	tellurium resistance protein	2160095	2160892	+	bi (<->)	PPFB01000001	4737	325	fig|2072509.4.peg.4737	C1708_22765		tellurium resistance protein	0.671	0.997									bi (<->)	CVPB01000001	4723	276	fig|1931.11.peg.4723	tellurium resistance protein	0.637	0.989
1883.1823.con.0001	2100	245	fig|1883.1823.peg.2100	PLF_1883_00002268	PGF_00056203	Tellurium resistance protein TerA	2160909	2161646	-	bi (<->)	PPFB01000001	4736	245	fig|2072509.4.peg.4736	C1708_22760		Tellurium resistance protein TerA	0.841	0.996									bi (<->)	CVPB01000001	4722	245	fig|1931.11.peg.4722	Tellurium resistance protein TerA	0.763	0.996
1883.1823.con.0001	2101	380	fig|1883.1823.peg.2101	PLF_1883_00000188	PGF_01546579	Integral membrane protein	2161764	2162906	-	bi (<->)	PPFB01000001	6032	380	fig|2072509.4.peg.6032	C1708_29005		Integral membrane protein	0.864	0.997									bi (<->)	CVPB01000001	4721	382	fig|1931.11.peg.4721	Integral membrane protein	0.814	0.997
1883.1823.con.0001	2102	191	fig|1883.1823.peg.2102	PLF_1883_00001271	PGF_10406394	Tellurium resistance protein TerD	2162965	2163540	-	bi (<->)	PPFB01000001	4734	191	fig|2072509.4.peg.4734	C1708_22750		Tellurium resistance protein TerD	0.937	0.995									bi (<->)	CVPB01000001	4720	191	fig|1931.11.peg.4720	Tellurium resistance protein TerD	0.885	0.995
1883.1823.con.0001	2103	195	fig|1883.1823.peg.2103	PLF_1883_00156913	PGF_10406394	Tellurium resistance protein TerD	2163652	2164239	-	bi (<->)	PPFB01000001	4733	191	fig|2072509.4.peg.4733	C1708_22745		Tellurium resistance protein TerD	0.948	0.995									bi (<->)	CVPB01000001	2097	191	fig|1931.11.peg.2097	Tellurium resistance protein TerD	0.864	0.995
1883.1823.con.0001	2104	152	fig|1883.1823.peg.2104	PLF_1883_00000723	PGF_04681578	Alkyl hydroperoxide reductase subunit C-like protein	2164342	2164800	-	bi (<->)	PPFB01000001	4732	152	fig|2072509.4.peg.4732	C1708_22740		Alkyl hydroperoxide reductase subunit C-like protein	0.783	0.993	bi (<->)	SJEX01000001	229	154	fig|2213161.3.peg.229	Alkyl hydroperoxide reductase subunit C-like protein	0.474	0.974	bi (<->)	CVPB01000001	4718	161	fig|1931.11.peg.4718	Alkyl hydroperoxide reductase subunit C-like protein	0.776	0.994	bi (<->)	KI911782	3792	161	fig|987045.5.peg.3792	Alkyl hydroperoxide reductase subunit C-like protein	0.596	0.894	bi (<->)	QGHB01000013	7610	154	fig|531939.3.peg.7610	C8D88_113287	Alkyl hydroperoxide reductase subunit C-like protein	0.539	0.981	uni (->)	AGVX01000025	22	183	fig|1114962.3.peg.22	Alkyl hydroperoxide reductase protein C (EC 1.11.1.15)	0.335	0.852	bi (<->)	1860.3.con.0022	5046	153	fig|1860.3.peg.5046	Alkyl hydroperoxide reductase subunit C-like protein	0.487	0.98
1883.1823.con.0001	2105	145	fig|1883.1823.peg.2105		PGF_08225224	hypothetical protein	2164931	2165368	-	bi (<->)	PPFB01000001	4731	151	fig|2072509.4.peg.4731	C1708_22735		hypothetical protein	0.938	0.954	bi (<->)	SJEX01000001	228	141	fig|2213161.3.peg.228	hypothetical protein	0.567	0.943	bi (<->)	CVPB01000001	4717	146	fig|1931.11.peg.4717	hypothetical protein	0.786	0.986	bi (<->)	KI911782	3791	144	fig|987045.5.peg.3791	hypothetical protein	0.549	0.993	bi (<->)	QGHB01000013	7611	143	fig|531939.3.peg.7611	C8D88_113288	hypothetical protein	0.556	0.937									bi (<->)	1860.3.con.0022	5045	141	fig|1860.3.peg.5045	hypothetical protein	0.58	0.922
1883.1823.con.0001	2106	915	fig|1883.1823.peg.2106	PLF_1883_00001100	PGF_00045982	Pyruvate dehydrogenase E1 component (EC 1.2.4.1)	2165738	2168485	+	bi (<->)	PPFB01000001	4729	915	fig|2072509.4.peg.4729	C1708_22725	aceE	Pyruvate dehydrogenase E1 component (EC 1.2.4.1)	0.922	0.999	bi (<->)	SJEX01000001	227	937	fig|2213161.3.peg.227	Pyruvate dehydrogenase E1 component (EC 1.2.4.1)	0.68	0.963	bi (<->)	CVPB01000001	4716	910	fig|1931.11.peg.4716	Pyruvate dehydrogenase E1 component (EC 1.2.4.1)	0.902	0.999	bi (<->)	KI911782	3790	915	fig|987045.5.peg.3790	Pyruvate dehydrogenase E1 component (EC 1.2.4.1)	0.685	0.997	bi (<->)	QGHB01000013	7612	919	fig|531939.3.peg.7612	C8D88_113289	Pyruvate dehydrogenase E1 component (EC 1.2.4.1)	0.667	0.988									bi (<->)	1860.3.con.0022	5044	937	fig|1860.3.peg.5044	Pyruvate dehydrogenase E1 component (EC 1.2.4.1)	0.678	0.961
1883.1823.con.0001	2107	245	fig|1883.1823.peg.2107	PLF_1883_00004220	PGF_04757145	Potassium voltage-gated channel subfamily KQT; possible potassium channel, VIC family	2168549	2169286	+											bi (<->)	SJEX01000001	282	187	fig|2213161.3.peg.282	Potassium voltage-gated channel subfamily KQT; possible potassium channel, VIC family	0.475	0.952	bi (<->)	CVPB01000001	4715	265	fig|1931.11.peg.4715	Potassium voltage-gated channel subfamily KQT; possible potassium channel, VIC family	0.727	0.894									bi (<->)	QGHB01000001	444	241	fig|531939.3.peg.444	C8D88_101450	Potassium voltage-gated channel subfamily KQT; possible potassium channel, VIC family	0.434	0.954
1883.1823.con.0001	2108	540	fig|1883.1823.peg.2108	PLF_1883_00158210	PGF_00017656	LrgA-associated membrane protein LrgB	2169695	2171317	-	uni (->)	PPFB01000001	2455	528	fig|2072509.4.peg.2455	C1708_11635		Uncharacterized MFS-type transporter	0.449	0.943	uni (->)	SJEX01000082	4814	500	fig|2213161.3.peg.4814	Uncharacterized MFS-type transporter	0.341	0.886	bi (<->)	CVPB01000001	4712	535	fig|1931.11.peg.4712	LrgA-associated membrane protein LrgB	0.742	0.998	bi (<->)	KI911782	479	546	fig|987045.5.peg.479	Uncharacterized MFS-type transporter	0.363	0.982	uni (->)	QGHB01000009	6303	482	fig|531939.3.peg.6303	C8D88_109364	Uncharacterized MFS-type transporter	0.338	0.952									uni (->)	1860.3.con.0011	3939	498	fig|1860.3.peg.3939	Uncharacterized MFS-type transporter	0.359	0.819
1883.1823.con.0001	2109	213	fig|1883.1823.peg.2109	PLF_1883_00025977	PGF_07182652	Transcriptional regulator, AcrR family	2171428	2172069	+	uni (->)	PPFB01000001	6546	204	fig|2072509.4.peg.6546	C1708_31430		Transcriptional regulator, AcrR family	0.344	0.828	uni (->)	SJEX01000022	1905	208	fig|2213161.3.peg.1905	Transcriptional regulator, AcrR family	0.379	0.812	bi (<->)	CVPB01000001	4711	227	fig|1931.11.peg.4711	Transcriptional regulator, AcrR family	0.663	0.899	uni (->)	KI911782	2002	203	fig|987045.5.peg.2002	Transcriptional regulator, AcrR family	0.358	0.847	bi (<->)	QGHB01000019	8658	196	fig|531939.3.peg.8658	C8D88_11993	Transcriptional regulator, AcrR family	0.38	0.959									uni (->)	1860.3.con.0001	307	217	fig|1860.3.peg.307	Transcriptional regulator, AcrR family	0.415	0.779
1883.1823.con.0001	2110	405	fig|1883.1823.peg.2110	PLF_1883_00507349	PGF_00410585	putative secreted protein	2172227	2173444	+	bi (<->)	PPFB01000001	4726	405	fig|2072509.4.peg.4726	C1708_22715		putative secreted protein	0.76	0.998	bi (<->)	SJEX01000062	4051	511	fig|2213161.3.peg.4051	hypothetical protein	0.322	0.481	bi (<->)	CVPB01000001	4710	403	fig|1931.11.peg.4710	putative secreted protein	0.713	0.99									bi (<->)	QGHB01000009	6331	234	fig|531939.3.peg.6331	C8D88_109392	hypothetical protein	0.469	0.846									bi (<->)	1860.3.con.0004	1989	507	fig|1860.3.peg.1989	putative secreted protein	0.28	0.598
1883.1823.con.0001	2111	300	fig|1883.1823.peg.2111	PLF_1883_00001650	PGF_08225224	hypothetical protein	2173464	2174366	+	bi (<->)	PPFB01000001	4725	308	fig|2072509.4.peg.4725	C1708_22710		hypothetical protein	0.807	0.984									bi (<->)	CVPB01000001	4709	300	fig|1931.11.peg.4709	hypothetical protein	0.752	0.997
1883.1823.con.0001	2112	337	fig|1883.1823.peg.2112	PLF_1883_00105204	PGF_07285706	Oxidoreductase, aldo/keto reductase family	2174391	2175404	-	uni (->)	PPFB01000001	4616	336	fig|2072509.4.peg.4616	C1708_22200		Oxidoreductase, aldo/keto reductase family	0.444	0.92	uni (->)	SJEX01000074	4519	336	fig|2213161.3.peg.4519	Oxidoreductase, aldo/keto reductase family	0.509	0.967	bi (<->)	CVPB01000001	4704	338	fig|1931.11.peg.4704	Oxidoreductase, aldo/keto reductase family	0.716	0.997	uni (->)	KI911782	5119	333	fig|987045.5.peg.5119	Oxidoreductase, aldo/keto reductase family	0.523	0.967	uni (->)	QGHB01000009	6103	322	fig|531939.3.peg.6103	C8D88_109165	Oxidoreductase, aldo/keto reductase family	0.562	0.96	uni (->)	AGVX01002177	973	276	fig|1114962.3.peg.973	oxidoreductase of aldo/keto reductase family, subgroup 1	0.266	0.942	uni (->)	1860.3.con.0003	1340	338	fig|1860.3.peg.1340	Oxidoreductase, aldo/keto reductase family	0.517	0.935
1883.1823.con.0001	2113	153	fig|1883.1823.peg.2113	PLF_1883_00197996	PGF_00057506	Transcriptional regulator, MerR family	2175401	2175862	-											uni (->)	SJEX01000010	348	147	fig|2213161.3.peg.348	Transcriptional regulator, MerR family	0.291	0.946	bi (<->)	CVPB01000001	4703	149	fig|1931.11.peg.4703	Transcriptional regulator, MerR family	0.72	0.953	bi (<->)	KI911782	2621	138	fig|987045.5.peg.2621	MerR-family transcriptional regulator	0.407	0.848	bi (<->)	QGHB01000017	8369	129	fig|531939.3.peg.8369	C8D88_11783	Transcriptional regulator, MerR family	0.412	0.876									uni (->)	1860.3.con.0017	4717	251	fig|1860.3.peg.4717	Transcriptional activator TipA, MerR family	0.333	0.402
1883.1823.con.0001	2114	273	fig|1883.1823.peg.2114	PLF_1883_00000952	PGF_05518950	Beta-lactamase class C-like and penicillin binding proteins (PBPs) superfamily	2175959	2176780	+	bi (<->)	PPFB01000001	4722	273	fig|2072509.4.peg.4722	C1708_22695		Beta-lactamase class C-like and penicillin binding proteins (PBPs) superfamily	0.901	0.996	uni (->)	SJEX01000025	2080	400	fig|2213161.3.peg.2080	Beta-lactamase class C-like and penicillin binding proteins (PBPs) superfamily	0.271	0.693	bi (<->)	CVPB01000001	4700	269	fig|1931.11.peg.4700	Beta-lactamase class C-like and penicillin binding proteins (PBPs) superfamily	0.848	0.974	bi (<->)	KI911782	3728	272	fig|987045.5.peg.3728	Beta-lactamase class C-like and penicillin binding proteins (PBPs) superfamily	0.699	0.985	bi (<->)	QGHB01000001	914	272	fig|531939.3.peg.914	C8D88_101917	Beta-lactamase class C-like and penicillin binding proteins (PBPs) superfamily	0.644	0.875									uni (->)	1860.3.con.0007	3012	441	fig|1860.3.peg.3012	Beta-lactamase class C-like and penicillin binding proteins (PBPs) superfamily	0.348	0.358
1883.1823.con.0001	2115	215	fig|1883.1823.peg.2115	PLF_1883_00081125	PGF_08462977	Pirin	2176809	2177456	-	bi (<->)	PPFB01000001	4717	218	fig|2072509.4.peg.4717	C1708_22670		Pirin	0.682	0.991	bi (<->)	SJEX01000001	223	176	fig|2213161.3.peg.223	Pirin	0.4	0.545	bi (<->)	CVPB01000001	4696	222	fig|1931.11.peg.4696	Pirin	0.664	0.973	bi (<->)	KI911782	3789	234	fig|987045.5.peg.3789	Pirin	0.399	0.979
1883.1823.con.0001	2116	400	fig|1883.1823.peg.2116	PLF_1883_00174375	PGF_07039755	Hypothetical protein, possibly related to signal transduction	2177531	2178733	+	bi (<->)	PPFB01000001	4716	401	fig|2072509.4.peg.4716	C1708_22665		Hypothetical protein, possibly related to signal transduction	0.963	0.995	bi (<->)	SJEX01000001	221	393	fig|2213161.3.peg.221	Hypothetical protein, possibly related to signal transduction	0.53	0.931	bi (<->)	CVPB01000001	4695	399	fig|1931.11.peg.4695	Hypothetical protein, possibly related to signal transduction	0.932	0.997	bi (<->)	KI911782	3787	432	fig|987045.5.peg.3787	Regulator of polyketide synthase expression	0.554	0.868	bi (<->)	QGHB01000016	8279	400	fig|531939.3.peg.8279	C8D88_116228	Transcriptional regulator, CdaR-family	0.468	0.968									bi (<->)	1860.3.con.0022	5039	392	fig|1860.3.peg.5039	Regulator of polyketide synthase expression	0.538	0.962
1883.1823.con.0001	2117	312	fig|1883.1823.peg.2117	PLF_1883_00000799	PGF_06655223	Malonyl CoA-acyl carrier protein transacylase (EC 2.3.1.39)	2178823	2179761	+	bi (<->)	PPFB01000001	4715	304	fig|2072509.4.peg.4715	C1708_22660		Malonyl CoA-acyl carrier protein transacylase (EC 2.3.1.39)	0.85	0.984	bi (<->)	SJEX01000001	220	399	fig|2213161.3.peg.220	Malonyl CoA-acyl carrier protein transacylase (EC 2.3.1.39)	0.527	0.782	bi (<->)	CVPB01000001	4694	306	fig|1931.11.peg.4694	Malonyl CoA-acyl carrier protein transacylase (EC 2.3.1.39)	0.785	0.98	bi (<->)	KI911782	3786	393	fig|987045.5.peg.3786	Malonyl CoA-acyl carrier protein transacylase (EC 2.3.1.39)	0.597	0.771	bi (<->)	QGHB01000016	8278	294	fig|531939.3.peg.8278	C8D88_116227	Malonyl CoA-acyl carrier protein transacylase (EC 2.3.1.39)	0.526	0.973									bi (<->)	1860.3.con.0022	5038	400	fig|1860.3.peg.5038	Malonyl CoA-acyl carrier protein transacylase (EC 2.3.1.39)	0.525	0.78
1883.1823.con.0001	2118	333	fig|1883.1823.peg.2118	PLF_1883_00442892	PGF_00420953	3-oxoacyl-[acyl-carrier-protein] synthase, KASIII (EC 2.3.1.180)	2179784	2180785	+	bi (<->)	PPFB01000001	4714	342	fig|2072509.4.peg.4714	C1708_22655		3-oxoacyl-[acyl-carrier-protein] synthase, KASIII (EC 2.3.1.180)	0.863	0.997	bi (<->)	SJEX01000001	219	322	fig|2213161.3.peg.219	3-oxoacyl-[acyl-carrier-protein] synthase, KASIII (EC 2.3.1.180)	0.486	0.997	bi (<->)	CVPB01000001	4693	334	fig|1931.11.peg.4693	3-oxoacyl-[acyl-carrier-protein] synthase, KASIII (EC 2.3.1.180)	0.901	0.997	bi (<->)	KI911782	3785	339	fig|987045.5.peg.3785	3-oxoacyl-[acyl-carrier-protein] synthase, KASIII (EC 2.3.1.180)	0.638	0.982	bi (<->)	QGHB01000016	8277	325	fig|531939.3.peg.8277	C8D88_116226	3-oxoacyl-[acyl-carrier-protein] synthase, KASIII (EC 2.3.1.180)	0.479	0.997									bi (<->)	1860.3.con.0022	5037	322	fig|1860.3.peg.5037	3-oxoacyl-[acyl-carrier-protein] synthase, KASIII (EC 2.3.1.180)	0.477	0.997
1883.1823.con.0001	2119	82	fig|1883.1823.peg.2119	PLF_1883_00000397	PGF_07487229	Acyl carrier protein	2180864	2181112	+	bi (<->)	PPFB01000001	4713	82	fig|2072509.4.peg.4713	C1708_22650		Acyl carrier protein	0.988	0.988	bi (<->)	SJEX01000001	218	80	fig|2213161.3.peg.218	Acyl carrier protein	0.573	0.925	bi (<->)	CVPB01000001	4692	85	fig|1931.11.peg.4692	Acyl carrier protein	0.914	0.941	bi (<->)	KI911782	3784	81	fig|987045.5.peg.3784	Acyl carrier protein	0.779	0.938	bi (<->)	QGHB01000016	8276	78	fig|531939.3.peg.8276	C8D88_116225	Acyl carrier protein	0.571	0.974									bi (<->)	1860.3.con.0022	5036	79	fig|1860.3.peg.5036	Acyl carrier protein	0.564	0.975
1883.1823.con.0001	2120	423	fig|1883.1823.peg.2120	PLF_1883_00000070	PGF_06652053	3-oxoacyl-[acyl-carrier-protein] synthase, KASII (EC 2.3.1.179)	2181190	2182461	+	bi (<->)	PPFB01000001	4712	423	fig|2072509.4.peg.4712	C1708_22645	fabF	3-oxoacyl-[acyl-carrier-protein] synthase, KASII (EC 2.3.1.179)	0.939	0.998	bi (<->)	SJEX01000001	217	412	fig|2213161.3.peg.217	3-oxoacyl-[acyl-carrier-protein] synthase, KASII (EC 2.3.1.179)	0.578	0.99	bi (<->)	CVPB01000001	4691	420	fig|1931.11.peg.4691	3-oxoacyl-[acyl-carrier-protein] synthase, KASII (EC 2.3.1.179)	0.804	0.998	bi (<->)	KI911782	3783	419	fig|987045.5.peg.3783	3-oxoacyl-[acyl-carrier-protein] synthase, KASII (EC 2.3.1.179)	0.632	0.993	bi (<->)	QGHB01000016	8275	411	fig|531939.3.peg.8275	C8D88_116224	3-oxoacyl-[acyl-carrier-protein] synthase, KASII (EC 2.3.1.179)	0.559	0.976									bi (<->)	1860.3.con.0022	5035	413	fig|1860.3.peg.5035	3-oxoacyl-[acyl-carrier-protein] synthase, KASII (EC 2.3.1.179)	0.551	0.995
1883.1823.con.0001	2121	164	fig|1883.1823.peg.2121	PLF_1883_00028434	PGF_00001849	FIG01122152: hypothetical protein	2182607	2183101	-	bi (<->)	PPFB01000001	4711	164	fig|2072509.4.peg.4711	C1708_22640		FIG01122152: hypothetical protein	0.927	0.994	bi (<->)	SJEX01000001	215	166	fig|2213161.3.peg.215	hypothetical protein	0.429	0.97	bi (<->)	CVPB01000001	4690	164	fig|1931.11.peg.4690	FIG01122152: hypothetical protein	0.909	0.994	bi (<->)	KI911782	3779	164	fig|987045.5.peg.3779	FIG01122152: hypothetical protein	0.732	0.994	bi (<->)	QGHB01000016	8268	167	fig|531939.3.peg.8268	C8D88_116218	FIG01122152: hypothetical protein	0.574	0.958									bi (<->)	1860.3.con.0022	5033	166	fig|1860.3.peg.5033	FIG01122152: hypothetical protein	0.472	0.97
1883.1823.con.0001	2122	302	fig|1883.1823.peg.2122	PLF_1883_00003041	PGF_10408095	putative lipoprotein	2183367	2184275	+	bi (<->)	PPFB01000001	4710	299	fig|2072509.4.peg.4710	C1708_22635		putative lipoprotein	0.769	0.836									bi (<->)	CVPB01000001	4689	304	fig|1931.11.peg.4689	putative lipoprotein	0.604	0.895
1883.1823.con.0001	2123	808	fig|1883.1823.peg.2123	PLF_1883_00002521	PGF_00069013	beta-glucosidase (EC 3.2.1.21)	2184394	2186820	-	uni (->)	PPFB01000001	805	788	fig|2072509.4.peg.805	C1708_03725		beta-glucosidase (EC 3.2.1.21)	0.378	0.401	bi (<->)	SJEX01000022	1908	742	fig|2213161.3.peg.1908	beta-glucosidase (EC 3.2.1.21)	0.459	0.478	bi (<->)	CVPB01000001	4687	820	fig|1931.11.peg.4687	beta-glucosidase (EC 3.2.1.21)	0.725	0.996	uni (->)	KI911782	4184	757	fig|987045.5.peg.4184	beta-glucosidase (EC 3.2.1.21)	0.34	0.448	bi (<->)	QGHB01000003	3387	849	fig|531939.3.peg.3387	C8D88_103565	beta-glucosidase (EC 3.2.1.21)	0.431	0.925									bi (<->)	1860.3.con.0011	3843	821	fig|1860.3.peg.3843	beta-glucosidase (EC 3.2.1.21)	0.522	0.96
1883.1823.con.0001	2124	191	fig|1883.1823.peg.2124	PLF_1883_00388659	PGF_07182652	Transcriptional regulator, AcrR family	2186926	2187501	+	uni (->)	PPFB01000001	35	207	fig|2072509.4.peg.35	C1708_00130		Transcriptional regulator, AcrR family	0.321	0.792	uni (->)	SJEX01000044	3150	198	fig|2213161.3.peg.3150	Transcriptional regulator, AcrR family	0.429	0.313	bi (<->)	CVPB01000001	4686	191	fig|1931.11.peg.4686	Transcriptional regulator, AcrR family	0.775	0.974									uni (->)	QGHB01000017	8333	183	fig|531939.3.peg.8333	C8D88_11749	Transcriptional regulator, AcrR family	0.352	0.536
1883.1823.con.0001	2125	421	fig|1883.1823.peg.2125	PLF_1883_00003489	PGF_10397193	putative secreted protein	2187586	2188851	+	bi (<->)	PPFB01000001	4708	432	fig|2072509.4.peg.4708	C1708_22625		putative secreted protein	0.767	0.998									bi (<->)	CVPB01000001	4685	437	fig|1931.11.peg.4685	putative secreted protein	0.719	0.952									bi (<->)	QGHB01000001	590	413	fig|531939.3.peg.590	C8D88_101595	putative secreted protein	0.439	0.995									bi (<->)	1860.3.con.0008	3237	446	fig|1860.3.peg.3237	putative secreted protein	0.436	0.863
1883.1823.con.0001	2126	204	fig|1883.1823.peg.2126	PLF_1883_00005461	PGF_08189588	Threonine efflux protein	2188823	2189437	-	bi (<->)	PPFB01000001	4707	204	fig|2072509.4.peg.4707	C1708_22620		Threonine efflux protein	0.873	0.995	bi (<->)	SJEX01000001	259	215	fig|2213161.3.peg.259	Lysine exporter protein LysE/YggA	0.371	0.628	bi (<->)	CVPB01000001	4684	202	fig|1931.11.peg.4684	Threonine efflux protein	0.751	0.99	uni (->)	KI911782	389	216	fig|987045.5.peg.389	Lysine exporter protein LysE/YggA	0.316	0.921	uni (->)	QGHB01000002	1914	202	fig|531939.3.peg.1914	C8D88_10217	hypothetical protein	0.312	0.96
1883.1823.con.0001	2127	264	fig|1883.1823.peg.2127	PLF_1883_00535877	PGF_00546090	Integral membrane protein	2189434	2190228	-	bi (<->)	PPFB01000001	4706	265	fig|2072509.4.peg.4706	C1708_22615		Integral membrane protein	0.861	0.917									bi (<->)	CVPB01000001	4682	264	fig|1931.11.peg.4682	Integral membrane protein	0.735	0.955									bi (<->)	QGHB01000015	7954	273	fig|531939.3.peg.7954	C8D88_115111	Integral membrane protein	0.348	0.883
1883.1823.con.0001	2128	156	fig|1883.1823.peg.2128	PLF_1883_00107619	PGF_10423881	Transcriptional regulator, MarR family	2190238	2190708	-	bi (<->)	PPFB01000001	4703	155	fig|2072509.4.peg.4703	C1708_22600		Transcriptional regulator, MarR family	0.791	0.948	uni (->)	SJEX01000042	3068	142	fig|2213161.3.peg.3068	Transcriptional regulator	0.452	0.641	bi (<->)	CVPB01000001	4675	143	fig|1931.11.peg.4675	Transcriptional regulator, MarR family	0.711	0.937	uni (->)	KI911782	1702	168	fig|987045.5.peg.1702	Transcriptional regulator, MarR family	0.398	0.667	uni (->)	QGHB01000002	2540	165	fig|531939.3.peg.2540	C8D88_102641	Transcriptional regulator, MarR family	0.493	0.424	uni (->)	AGVX01000589	319	270	fig|1114962.3.peg.319	Transcriptional regulator, MarR family	0.368	0.448	uni (->)	1860.3.con.0003	1445	174	fig|1860.3.peg.1445	Transcriptional regulator, MarR family	0.427	0.506
1883.1823.con.0001	2129	340	fig|1883.1823.peg.2129	PLF_1883_00000250	PGF_00042843	Putative oxidoreductase YncB	2190872	2191894	+	bi (<->)	PPFB01000001	4704	340	fig|2072509.4.peg.4704	C1708_22605		Putative oxidoreductase YncB	0.891	0.997	bi (<->)	SJEX01000014	1080	339	fig|2213161.3.peg.1080	Putative oxidoreductase YncB	0.573	0.968	bi (<->)	CVPB01000001	4676	339	fig|1931.11.peg.4676	Putative oxidoreductase YncB	0.722	0.982	uni (->)	KI911782	78	328	fig|987045.5.peg.78	Putative oxidoreductase	0.338	0.71	bi (<->)	QGHB01000001	1362	335	fig|531939.3.peg.1362	C8D88_1011373	Putative oxidoreductase YncB	0.696	0.979	uni (->)	AGVX01000710	372	225	fig|1114962.3.peg.372	Modular polyketide synthase	0.281	0.756	bi (<->)	1860.3.con.0008	3293	338	fig|1860.3.peg.3293	Putative oxidoreductase YncB	0.582	0.982
1883.1823.con.0001	2130	139	fig|1883.1823.peg.2130	PLF_1883_00001939	PGF_07654591	Organic hydroperoxide resistance protein	2192028	2192447	+											uni (->)	SJEX01000139	1073	146	fig|2213161.3.peg.1073	Organic hydroperoxide resistance protein	0.33	0.671	bi (<->)	CVPB01000001	4677	142	fig|1931.11.peg.4677	Organic hydroperoxide resistance protein	0.779	0.979	uni (->)	KI911782	1662	141	fig|987045.5.peg.1662	Organic hydroperoxide resistance protein	0.288	0.823	uni (->)	QGHB01000001	978	140	fig|531939.3.peg.978	C8D88_101985	Organic hydroperoxide resistance protein	0.556	0.957									bi (<->)	1860.3.con.0004	1867	147	fig|1860.3.peg.1867	Organic hydroperoxide resistance protein	0.489	0.925
1883.1823.con.0001	2131	386	fig|1883.1823.peg.2131	PLF_1883_00004086	PGF_00416561	Putative esterase	2192533	2193693	-	uni (->)	PPFB01000001	3980	389	fig|2072509.4.peg.3980	C1708_19110		Putative esterase	0.395	0.977	uni (->)	SJEX01000041	3031	379	fig|2213161.3.peg.3031	Beta-lactamase class C-like and penicillin binding proteins (PBPs) superfamily	0.317	0.462	bi (<->)	CVPB01000001	4678	390	fig|1931.11.peg.4678	Putative esterase	0.673	0.962	uni (->)	KI911782	3543	376	fig|987045.5.peg.3543	Putative esterase	0.322	0.936	uni (->)	QGHB01000005	4272	406	fig|531939.3.peg.4272	C8D88_105112	Putative esterase	0.355	0.966									uni (->)	1860.3.con.0008	3236	373	fig|1860.3.peg.3236	Putative esterase	0.326	0.987
1883.1823.con.0001	2132	859	fig|1883.1823.peg.2132	PLF_1883_00010419	PGF_08225224	hypothetical protein	2193690	2196269	-																			bi (<->)	CVPB01000001	4679	860	fig|1931.11.peg.4679	hypothetical protein	0.708	0.908	bi (<->)	KI911782	1724	849	fig|987045.5.peg.1724	hypothetical protein	0.418	0.995	bi (<->)	QGHB01000002	2452	828	fig|531939.3.peg.2452	C8D88_102552	hypothetical protein	0.531	0.93
1883.1823.con.0001	2133	192	fig|1883.1823.peg.2133	PLF_1883_00024380	PGF_08225224	hypothetical protein	2196359	2196937	-
1883.1823.con.0001	2134	371	fig|1883.1823.peg.2134	PLF_1883_00132361	PGF_08225224	hypothetical protein	2196979	2198094	-	bi (<->)	PPFB01000001	4702	273	fig|2072509.4.peg.4702	C1708_22595		putative membrane protein	0.45	0.571
1883.1823.con.0001	2135	385	fig|1883.1823.peg.2135	PLF_1883_00003048	PGF_04968851	Gluconate dehydratase (EC 4.2.1.39)	2198374	2199531	+	bi (<->)	PPFB01000001	4701	388	fig|2072509.4.peg.4701	C1708_22590		Gluconate dehydratase (EC 4.2.1.39)	0.917	0.987	bi (<->)	SJEX01000108	529	324	fig|2213161.3.peg.529	O-succinylbenzoate synthase (EC 4.2.1.113)	0.305	0.343	bi (<->)	CVPB01000001	6433	382	fig|1931.11.peg.6433	Gluconate dehydratase (EC 4.2.1.39)	0.88	0.997	bi (<->)	KI911782	1530	389	fig|987045.5.peg.1530	Mandelate racemase/muconate lactonizing enzyme-like protein	0.505	0.979	bi (<->)	QGHB01000006	4838	380	fig|531939.3.peg.4838	C8D88_10630	Galactonate dehydratase (EC 4.2.1.6)	0.372	0.929	bi (<->)	AGVX01003815	1459	140	fig|1114962.3.peg.1459	Gluconate dehydratase (EC 4.2.1.39)	0.65	0.971	uni (->)	1860.3.con.0019	4862	367	fig|1860.3.peg.4862	Muconate cycloisomerase (EC 5.5.1.1)	0.244	0.91
1883.1823.con.0001	2136	334	fig|1883.1823.peg.2136	PLF_1883_00518233	PGF_00406239	putative alcohol dehydrogenase	2199528	2200532	+	bi (<->)	PPFB01000001	4700	334	fig|2072509.4.peg.4700	C1708_22585		Putative dehydrogenase	0.886	0.997	uni (->)	SJEX01000003	2324	351	fig|2213161.3.peg.2324	Alcohol dehydrogenase (EC 1.1.1.1)	0.285	0.983	bi (<->)	CVPB01000001	1346	336	fig|1931.11.peg.1346	hypothetical protein	0.671	0.991	uni (->)	KI911782	2918	335	fig|987045.5.peg.2918	Sorbitol dehydrogenase (EC 1.1.1.14)	0.33	0.97	uni (->)	QGHB01000011	6933	329	fig|531939.3.peg.6933	C8D88_111269	Sorbitol dehydrogenase (EC 1.1.1.14)	0.283	0.894									uni (->)	1860.3.con.0007	2964	342	fig|1860.3.peg.2964	Alcohol dehydrogenase (EC 1.1.1.1)	0.353	0.924
1883.1823.con.0001	2137	322	fig|1883.1823.peg.2137	PLF_1883_00002957	PGF_10463706	conserved hypothetical protein SC4A7.31	2200652	2201620	+	bi (<->)	PPFB01000001	4699	322	fig|2072509.4.peg.4699	C1708_22580		conserved hypothetical protein SC4A7.31	0.941	0.997									bi (<->)	CVPB01000001	6430	324	fig|1931.11.peg.6430	hypothetical protein	0.804	0.96	bi (<->)	KI911782	1531	315	fig|987045.5.peg.1531	hypothetical protein	0.475	0.883
1883.1823.con.0001	2138	370	fig|1883.1823.peg.2138	PLF_1883_00256138	PGF_03742549	L-arabinose ABC transporter, substrate-binding protein AraF	2201714	2202826	+	bi (<->)	PPFB01000001	4697	370	fig|2072509.4.peg.4697	C1708_22575		L-arabinose ABC transporter, substrate-binding protein AraF	0.889	0.995	bi (<->)	SJEX01000034	2614	384	fig|2213161.3.peg.2614	L-arabinose ABC transporter, substrate-binding protein AraF	0.542	0.964	bi (<->)	CVPB01000001	1328	365	fig|1931.11.peg.1328	L-arabinose ABC transporter, substrate-binding protein AraF	0.676	0.923	uni (->)	KI911782	1876	339	fig|987045.5.peg.1876	ABC transporter, substrate-binding protein (cluster 2, ribose/xylose/arabinose/galactose)	0.308	0.51	bi (<->)	QGHB01000010	6581	360	fig|531939.3.peg.6581	C8D88_110224	L-arabinose ABC transporter, substrate-binding protein AraF	0.611	0.958	uni (->)	AGVX01000858	443	298	fig|1114962.3.peg.443	D-xylose ABC transporter, substrate-binding protein XylF	0.339	0.909	bi (<->)	1860.3.con.0017	4730	383	fig|1860.3.peg.4730	L-arabinose ABC transporter, substrate-binding protein AraF	0.5	0.963
1883.1823.con.0001	2139	552	fig|1883.1823.peg.2139	PLF_1883_00015054	PGF_10409748	L-arabinose ABC transporter, ATP-binding protein AraG	2202873	2204531	+	bi (<->)	PPFB01000001	4696	516	fig|2072509.4.peg.4696	C1708_22570		L-arabinose ABC transporter, ATP-binding protein AraG	0.848	0.998	bi (<->)	SJEX01000034	2615	512	fig|2213161.3.peg.2615	L-arabinose ABC transporter, ATP-binding protein AraG	0.623	0.986	bi (<->)	CVPB01000001	1329	515	fig|1931.11.peg.1329	L-arabinose ABC transporter, ATP-binding protein AraG	0.734	0.979	uni (->)	KI911782	3582	501	fig|987045.5.peg.3582	N-acetylglucosamine ABC transporter, ATP-binding protein	0.403	0.946	bi (<->)	QGHB01000010	6582	508	fig|531939.3.peg.6582	C8D88_110225	L-arabinose ABC transporter, ATP-binding protein AraG	0.619	0.99	uni (->)	AGVX01000463	261	242	fig|1114962.3.peg.261	ABC transporter, ATP-binding protein (cluster 3, basic aa/glutamine/opines)	0.32	0.888	bi (<->)	1860.3.con.0017	4729	512	fig|1860.3.peg.4729	L-arabinose ABC transporter, ATP-binding protein AraG	0.619	0.988
1883.1823.con.0001	2140	414	fig|1883.1823.peg.2140	PLF_1883_00096968	PGF_10500186	L-arabinose ABC transporter, permease protein AraH	2204528	2205772	+	bi (<->)	PPFB01000001	4695	414	fig|2072509.4.peg.4695	C1708_22565		L-arabinose ABC transporter, permease protein AraH	0.862	0.998	bi (<->)	SJEX01000034	2616	422	fig|2213161.3.peg.2616	L-arabinose ABC transporter, permease protein AraH	0.504	0.9	bi (<->)	CVPB01000001	1330	412	fig|1931.11.peg.1330	L-arabinose ABC transporter, permease protein AraH	0.687	0.998	uni (->)	KI911782	2154	345	fig|987045.5.peg.2154	Fucose ABC transporter, permease protein	0.329	0.838	bi (<->)	QGHB01000010	6583	404	fig|531939.3.peg.6583	C8D88_110226	L-arabinose ABC transporter, permease protein AraH	0.551	0.95									bi (<->)	1860.3.con.0017	4728	421	fig|1860.3.peg.4728	L-arabinose ABC transporter, permease protein AraH	0.481	0.99
1883.1823.con.0001	2141	383	fig|1883.1823.peg.2141	PLF_1883_00003910	PGF_07410757	Aldose 1-epimerase (EC 5.1.3.3)	2205827	2206978	+	bi (<->)	PPFB01000001	4694	384	fig|2072509.4.peg.4694	C1708_22560		Aldose 1-epimerase (EC 5.1.3.3)	0.838	0.992	bi (<->)	SJEX01000044	3147	423	fig|2213161.3.peg.3147	Aldose 1-epimerase (EC 5.1.3.3)	0.606	0.844	bi (<->)	CVPB01000001	4688	317	fig|1931.11.peg.4688	Aldose 1-epimerase (EC 5.1.3.3)	0.512	0.975	bi (<->)	KI911782	1039	303	fig|987045.5.peg.1039	putative aldose-1-epimerase	0.289	0.67	bi (<->)	QGHB01000003	3469	364	fig|531939.3.peg.3469	C8D88_103644	Aldose 1-epimerase (EC 5.1.3.3)	0.521	0.962									bi (<->)	1860.3.con.0016	4608	414	fig|1860.3.peg.4608	Aldose 1-epimerase (EC 5.1.3.3)	0.604	0.877
1883.1823.con.0001	2142	608	fig|1883.1823.peg.2142	PLF_1883_00005494	PGF_00040239	Putative aminotransferase	2207081	2208907	+	bi (<->)	PPFB01000001	4692	560	fig|2072509.4.peg.4692	C1708_22555		Putative aminotransferase	0.849	0.746	uni (->)	SJEX01000065	4140	374	fig|2213161.3.peg.4140	Biosynthetic Aromatic amino acid aminotransferase beta (EC 2.6.1.57)	0.299	0.749	uni (->)	CVPB01000001	3544	364	fig|1931.11.peg.3544	Biosynthetic Aromatic amino acid aminotransferase beta (EC 2.6.1.57)	0.299	0.786	uni (->)	KI911782	5176	379	fig|987045.5.peg.5176	Biosynthetic Aromatic amino acid aminotransferase beta (EC 2.6.1.57)	0.275	0.712	bi (<->)	QGHB01000003	3123	389	fig|531939.3.peg.3123	C8D88_103298	Putative aminotransferase	0.603	0.897									uni (->)	1860.3.con.0006	2668	370	fig|1860.3.peg.2668	Biosynthetic Aromatic amino acid aminotransferase beta (EC 2.6.1.57)	0.319	0.689
1883.1823.con.0001	2143	322	fig|1883.1823.peg.2143	PLF_1883_00007200	PGF_00062558	Arabinan endo-1,5-alpha-L-arabinosidase (EC 3.2.1.99)	2208981	2209949	-											bi (<->)	SJEX01000023	1952	473	fig|2213161.3.peg.1952	hypothetical protein	0.281	0.664	bi (<->)	CVPB01000001	742	324	fig|1931.11.peg.742	Arabinan endo-1,5-alpha-L-arabinosidase (EC 3.2.1.99)	0.728	0.997	bi (<->)	KI911782	1527	701	fig|987045.5.peg.1527	hypothetical protein	0.33	0.459	bi (<->)	QGHB01000010	6654	317	fig|531939.3.peg.6654	C8D88_110292	Arabinan endo-1,5-alpha-L-arabinosidase (EC 3.2.1.99)	0.539	0.902
1883.1823.con.0001	2144	154	fig|1883.1823.peg.2144	PLF_1883_00437808	PGF_01008118	Putative regulatory protein	2210070	2210534	-	uni (->)	PPFB01000001	1041	159	fig|2072509.4.peg.1041	C1708_04855		Putative regulatory protein	0.561	0.849									bi (<->)	CVPB01000001	3366	141	fig|1931.11.peg.3366	Putative regulatory protein	0.596	0.908	uni (->)	KI911782	138	149	fig|987045.5.peg.138	putative regulatory protein	0.34	0.664	uni (->)	QGHB01000014	7636	116	fig|531939.3.peg.7636	C8D88_11418	Uncharacterized protein with histidine kinase-like ATPase domain	0.389	0.897									uni (->)	1860.3.con.0033	5443	129	fig|1860.3.peg.5443	Uncharacterized protein with histidine kinase-like ATPase domain	0.384	0.884
1883.1823.con.0001	2145	279	fig|1883.1823.peg.2145	PLF_1883_00456640	PGF_12845371	Cro/C1-type DNA-binding domain-containing protein SCO6236	2210664	2211503	+	bi (<->)	PPFB01000001	1673	295	fig|2072509.4.peg.1673	C1708_07770		Putative DNA-binding protein	0.61	0.908									uni (->)	CVPB01000001	3875	288	fig|1931.11.peg.3875	hypothetical protein	0.409	0.91	uni (->)	KI911782	4982	268	fig|987045.5.peg.4982	Putative DNA-binding protein in cluster with Type I restriction-modification system	0.337	0.966	uni (->)	QGHB01000002	1975	282	fig|531939.3.peg.1975	C8D88_10281	Uncharacterized protein with N-terminal Xre-type DNA-binding domain	0.323	0.897	uni (->)	AGVX01003128	1267	268	fig|1114962.3.peg.1267	hypothetical protein	0.291	0.907
1883.1823.con.0001	2146	68	fig|1883.1823.peg.2146	PLF_1883_00002408	PGF_10128535	Small DUF397-containing protein	2211500	2211706	+	bi (<->)	PPFB01000001	2827	62	fig|2072509.4.peg.2827	C1708_13445		Small DUF397-containing protein	0.732	0.887									uni (->)	CVPB01000001	997	66	fig|1931.11.peg.997	Small DUF397-containing protein	0.566	0.788	uni (->)	KI911782	4983	69	fig|987045.5.peg.4983	Small DUF397-containing protein	0.456	0.812	uni (->)	QGHB01000002	1974	63	fig|531939.3.peg.1974	C8D88_10280	Small DUF397-containing protein	0.5	0.81	uni (->)	AGVX01000650	343	66	fig|1114962.3.peg.343	Small DUF397-containing protein	0.473	0.803
1883.1823.con.0001	2147	1555	fig|1883.1823.peg.2147	PLF_1883_00535940	PGF_08225224	hypothetical protein	2211800	2216467	+	uni (->)	PPFB01000001	4835	1553	fig|2072509.4.peg.4835			Integral membrane protein	0.475	0.695																									uni (->)	QGHB01000008	5874	2020	fig|531939.3.peg.5874	C8D88_108252	hypothetical protein	0.252	0.496
1883.1823.con.0001	2148	186	fig|1883.1823.peg.2148	PLF_1883_00645354	PGF_08225224	hypothetical protein	2216477	2217037	+
1883.1823.con.0001	2149	201	fig|1883.1823.peg.2149	PLF_1883_00001845	PGF_08225224	hypothetical protein	2217034	2217639	+	uni (->)	PPFB01000001	392	199	fig|2072509.4.peg.392	C1708_01775		hypothetical protein	0.574	0.915																									bi (<->)	QGHB01000001	1485	175	fig|531939.3.peg.1485	C8D88_1011496	hypothetical protein	0.561	0.943
1883.1823.con.0001	2150	141	fig|1883.1823.peg.2150	PLF_1883_00364188	PGF_03564705	hypothetical protein	2217644	2218069	+
1883.1823.con.0001	2151	137	fig|1883.1823.peg.2151	PLF_1883_00370100	PGF_10558193	hypothetical protein	2218187	2218600	-
1883.1823.con.0001	2152	143	fig|1883.1823.peg.2152	PLF_1883_00098745	PGF_08225224	hypothetical protein	2218597	2219028	-	bi (<->)	PPFB01000001	134	149	fig|2072509.4.peg.134	C1708_00680		hypothetical protein	0.589	0.826
1883.1823.con.0001	2153	504	fig|1883.1823.peg.2153	PLF_1883_00003259	PGF_00046611	alpha-L-arabinofuranosidase (EC 3.2.1.55)	2219171	2220685	-	bi (<->)	PPFB01000001	4671	501	fig|2072509.4.peg.4671	C1708_22450		alpha-L-arabinofuranosidase (EC 3.2.1.55)	0.869	0.998									bi (<->)	CVPB01000001	985	508	fig|1931.11.peg.985	alpha-L-arabinofuranosidase (EC 3.2.1.55)	0.84	0.98	bi (<->)	KI911782	1526	510	fig|987045.5.peg.1526	alpha-L-arabinofuranosidase (EC 3.2.1.55)	0.628	0.976
1883.1823.con.0001	2154	286	fig|1883.1823.peg.2154	PLF_1883_00008271	PGF_10552060	ABC transporter, permease protein 2 (cluster 1, maltose/g3p/polyamine/iron)	2220831	2221691	-	bi (<->)	PPFB01000001	4670	284	fig|2072509.4.peg.4670	C1708_22445		ABC transporter, permease protein 2 (cluster 1, maltose/g3p/polyamine/iron)	0.917	0.972	uni (->)	SJEX01000015	1214	277	fig|2213161.3.peg.1214	ABC transporter, permease protein 2 (cluster 1, maltose/g3p/polyamine/iron)	0.264	0.953	bi (<->)	CVPB01000001	986	287	fig|1931.11.peg.986	ABC transporter, permease protein 2 (cluster 1, maltose/g3p/polyamine/iron)	0.571	0.955	bi (<->)	KI911782	3226	301	fig|987045.5.peg.3226	ABC transporter, permease protein 2 (cluster 1, maltose/g3p/polyamine/iron)	0.363	0.867	uni (->)	QGHB01000004	3667	272	fig|531939.3.peg.3667	C8D88_104169	ABC transporter, permease protein 2 (cluster 1, maltose/g3p/polyamine/iron)	0.393	0.934	uni (->)	AGVX01002269	1002	263	fig|1114962.3.peg.1002	Maltodextrin ABC transporter, permease protein MdxG	0.312	0.989	uni (->)	1860.3.con.0007	2981	315	fig|1860.3.peg.2981	hypothetical protein	0.283	0.746
1883.1823.con.0001	2155	313	fig|1883.1823.peg.2155	PLF_1883_00008542	PGF_02876233	ABC transporter, permease protein 1 (cluster 1, maltose/g3p/polyamine/iron)	2221688	2222629	-	bi (<->)	PPFB01000001	4669	316	fig|2072509.4.peg.4669	C1708_22440		ABC transporter, permease protein 1 (cluster 1, maltose/g3p/polyamine/iron)	0.858	0.997	uni (->)	SJEX01000015	1213	320	fig|2213161.3.peg.1213	ABC transporter, permease protein 1 (cluster 1, maltose/g3p/polyamine/iron)	0.289	0.969	bi (<->)	CVPB01000001	987	322	fig|1931.11.peg.987	ABC transporter, permease protein 1 (cluster 1, maltose/g3p/polyamine/iron)	0.506	0.997	bi (<->)	KI911782	403	319	fig|987045.5.peg.403	ABC transporter, permease protein 1 (cluster 1, maltose/g3p/polyamine/iron)	0.352	0.956	uni (->)	QGHB01000011	6940	285	fig|531939.3.peg.6940	C8D88_111276	ABC transporter, permease protein 1 (cluster 1, maltose/g3p/polyamine/iron)	0.337	0.989	uni (->)	AGVX01000908	461	206	fig|1114962.3.peg.461	Predicted rhamnose oligosaccharide ABC transport system, permease component 2	0.344	0.932	uni (->)	1860.3.con.0002	601	320	fig|1860.3.peg.601	ABC transporter, permease protein 1 (cluster 1, maltose/g3p/polyamine/iron)	0.292	0.959
1883.1823.con.0001	2156	452	fig|1883.1823.peg.2156	PLF_1883_00008025	PGF_07870324	ABC transporter, substrate-binding protein (cluster 1, maltose/g3p/polyamine/iron)	2222626	2223984	-	bi (<->)	PPFB01000001	4668	452	fig|2072509.4.peg.4668	C1708_22435		ABC transporter, substrate-binding protein (cluster 1, maltose/g3p/polyamine/iron)	0.845	0.998									bi (<->)	CVPB01000001	988	445	fig|1931.11.peg.988	hypothetical protein	0.435	0.993	bi (<->)	KI911782	3228	450	fig|987045.5.peg.3228	ABC transporter, substrate-binding protein (cluster 1, maltose/g3p/polyamine/iron)	0.302	0.842	uni (->)	QGHB01000001	1714	417	fig|531939.3.peg.1714	C8D88_1011730	ABC transporter, substrate-binding protein (cluster 1, maltose/g3p/polyamine/iron)	0.309	0.319	bi (<->)	AGVX01001684	791	290	fig|1114962.3.peg.791	hypothetical protein	0.321	0.997
1883.1823.con.0001	2157	37	fig|1883.1823.peg.2157			hypothetical protein	2224116	2224229	+
1883.1823.con.0001	2158	38	fig|1883.1823.peg.2158			hypothetical protein	2224639	2224755	-
1883.1823.con.0001	2159	169	fig|1883.1823.peg.2159	PLF_1883_00009836	PGF_08225224	hypothetical protein	2224903	2225412	+	bi (<->)	PPFB01000001	969	185	fig|2072509.4.peg.969	C1708_04515		hypothetical protein	0.422	0.978
1883.1823.con.0001	2160	485	fig|1883.1823.peg.2160	PLF_1883_00010794	PGF_04495970	Integral membrane protein	2225409	2226866	+	uni (->)	PPFB01000001	4665	422	fig|2072509.4.peg.4665	C1708_22425		Integral membrane protein	0.394	0.799																									uni (->)	QGHB01000002	2825	404	fig|531939.3.peg.2825	C8D88_102906	hypothetical protein	0.29	0.656
1883.1823.con.0001	2161	391	fig|1883.1823.peg.2161	PLF_1883_00010166	PGF_04495970	Integral membrane protein	2226863	2228038	+	uni (->)	PPFB01000001	4665	422	fig|2072509.4.peg.4665	C1708_22425		Integral membrane protein	0.422	0.822																									uni (->)	QGHB01000002	2825	404	fig|531939.3.peg.2825	C8D88_102906	hypothetical protein	0.274	0.812
1883.1823.con.0001	2162	460	fig|1883.1823.peg.2162	PLF_1883_00010172	PGF_00410590	putative secreted protein	2228130	2229512	+	uni (->)	PPFB01000001	4664	474	fig|2072509.4.peg.4664	C1708_22420		hypothetical protein	0.472	0.911									uni (->)	CVPB01000005	7959	477	fig|1931.11.peg.7959	hypothetical protein	0.33	0.901									uni (->)	QGHB01000002	2826	458	fig|531939.3.peg.2826	C8D88_102907	putative secreted protein	0.427	0.976									uni (->)	1860.3.con.0010	3671	482	fig|1860.3.peg.3671	hypothetical protein	0.37	0.882
1883.1823.con.0001	2163	283	fig|1883.1823.peg.2163	PLF_1883_00089498	PGF_07397007	gluconolactonase family protein	2229525	2230376	-	bi (<->)	PPFB01000001	4663	283	fig|2072509.4.peg.4663	C1708_22415		gluconolactonase family protein	0.798	0.993	bi (<->)	SJEX01000026	2121	307	fig|2213161.3.peg.2121	SMP-30/Gluconolaconase/LRE domain protein	0.384	0.915	bi (<->)	CVPB01000001	6435	287	fig|1931.11.peg.6435	gluconolactonase family protein	0.718	0.958	bi (<->)	KI911782	3769	303	fig|987045.5.peg.3769	Gluconolactonase (EC 3.1.1.17)	0.354	0.805	bi (<->)	QGHB01000011	6987	286	fig|531939.3.peg.6987	C8D88_111322	Gluconolactonase (EC 3.1.1.17)	0.574	0.99									bi (<->)	1860.3.con.0004	1858	311	fig|1860.3.peg.1858	hypothetical protein	0.414	0.929
1883.1823.con.0001	2164	257	fig|1883.1823.peg.2164	PLF_1883_00002777	PGF_08238312	Transcriptional regulator, IclR family	2230373	2231146	-	bi (<->)	PPFB01000001	4662	257	fig|2072509.4.peg.4662	C1708_22410		Transcriptional regulator, IclR family	0.918	0.996	uni (->)	SJEX01000007	4353	263	fig|2213161.3.peg.4353	Transcriptional regulator, IclR family	0.352	0.932	bi (<->)	CVPB01000001	6434	256	fig|1931.11.peg.6434	Transcriptional regulator, IclR family	0.843	0.984	bi (<->)	KI911782	1528	255	fig|987045.5.peg.1528	Transcriptional regulator, IclR family	0.558	0.976	uni (->)	QGHB01000013	7375	262	fig|531939.3.peg.7375	C8D88_11353	Transcriptional regulator, IclR family	0.38	0.847									bi (<->)	1860.3.con.0011	3865	261	fig|1860.3.peg.3865	Transcriptional regulator, IclR family	0.331	0.943
1883.1823.con.0001	2165	170	fig|1883.1823.peg.2165	PLF_1883_00009972	PGF_01662006	Transcriptional regulator, PadR family	2231287	2231799	-	uni (->)	PPFB01000001	3460	227	fig|2072509.4.peg.3460	C1708_16535		Transcriptional regulator, PadR family	0.444	0.304									bi (<->)	CVPB01000001	1355	342	fig|1931.11.peg.1355	Transcriptional regulator, PadR family	0.69	0.482	uni (->)	KI911782	5284	218	fig|987045.5.peg.5284	Transcriptional regulator, PadR family	0.321	0.615	uni (->)	QGHB01000001	631	178	fig|531939.3.peg.631	C8D88_101635	Transcriptional regulator, PadR family	0.414	0.612	uni (->)	AGVX01000160	88	203	fig|1114962.3.peg.88	Transcriptional regulator, PadR family	0.387	0.537
1883.1823.con.0001	2166	220	fig|1883.1823.peg.2166	PLF_1883_00021320	PGF_00866389	Nicotinamidase (EC 3.5.1.19)	2231864	2232526	+	bi (<->)	PPFB01000001	638	178	fig|2072509.4.peg.638	C1708_02935		hypothetical protein	0.265	0.815	uni (->)	SJEX01000006	3863	184	fig|2213161.3.peg.3863	Isochorismatase (EC 3.3.2.1)	0.277	0.543	uni (->)	CVPB01000001	5438	219	fig|1931.11.peg.5438	Isochorismatase (EC 3.3.2.1)	0.326	0.721	uni (->)	KI911782	674	204	fig|987045.5.peg.674	Hydrolase, HAD superfamily	0.316	0.676	uni (->)	QGHB01000012	7250	189	fig|531939.3.peg.7250	C8D88_112236	Isochorismatase (EC 3.3.2.1)	0.282	0.735									bi (<->)	1860.3.con.0002	878	204	fig|1860.3.peg.878	hypothetical protein	0.301	0.931
1883.1823.con.0001	2167	138	fig|1883.1823.peg.2167			hypothetical protein	2232635	2233051	+
1883.1823.con.0001	2168	187	fig|1883.1823.peg.2168	PLF_1883_00009745	PGF_08225224	hypothetical protein	2233045	2233608	+																			bi (<->)	CVPB01000001	6382	301	fig|1931.11.peg.6382	hypothetical protein	0.677	0.429
1883.1823.con.0001	2169	287	fig|1883.1823.peg.2169	PLF_1883_00004304	PGF_08225224	hypothetical protein	2233747	2234610	-											uni (->)	SJEX01000044	3149	275	fig|2213161.3.peg.3149	Monoglyceride lipase (EC 3.1.1.23)	0.278	0.545	bi (<->)	CVPB01000001	245	258	fig|1931.11.peg.245	hypothetical protein	0.897	0.977	bi (<->)	KI911782	1847	296	fig|987045.5.peg.1847	hypothetical protein	0.479	0.939
1883.1823.con.0001	2170	129	fig|1883.1823.peg.2170	PLF_1883_00417820	PGF_08225224	hypothetical protein	2234739	2235128	-	bi (<->)	PPFB01000001	655	129	fig|2072509.4.peg.655	C1708_03020		hypothetical protein	0.648	0.984									bi (<->)	CVPB01000001	1413	131	fig|1931.11.peg.1413	hypothetical protein	0.441	0.87
1883.1823.con.0001	2171	188	fig|1883.1823.peg.2171	PLF_1883_00666808	PGF_08225224	hypothetical protein	2235202	2235768	+											bi (<->)	SJEX01000040	2973	178	fig|2213161.3.peg.2973	hypothetical protein	0.42	0.933	bi (<->)	CVPB01000001	4673	202	fig|1931.11.peg.4673	hypothetical protein	0.647	0.936																										bi (<->)	1860.3.con.0007	3010	178	fig|1860.3.peg.3010	hypothetical protein	0.438	0.949
1883.1823.con.0001	2172	375	fig|1883.1823.peg.2172	PLF_1883_00016744	PGF_00403981	Uncharacterized SAM-dependent O-methyltransferase	2235771	2236898	-	uni (->)	PPFB01000001	4445	332	fig|2072509.4.peg.4445	C1708_21360		Protein-L-isoaspartate O-methyltransferase (EC 2.1.1.77)	0.414	0.639									uni (->)	CVPB01000001	4453	322	fig|1931.11.peg.4453	Protein-L-isoaspartate O-methyltransferase (EC 2.1.1.77)	0.34	0.929									uni (->)	QGHB01000001	271	355	fig|531939.3.peg.271	C8D88_101272	Protein-L-isoaspartate O-methyltransferase (EC 2.1.1.77)	0.348	0.961
1883.1823.con.0001	2173	61	fig|1883.1823.peg.2173	PLF_1883_00017148	PGF_08225224	hypothetical protein	2236895	2237080	-
1883.1823.con.0001	2174	250	fig|1883.1823.peg.2174	PLF_1883_00017148	PGF_08225224	hypothetical protein	2237110	2237862	-	uni (->)	PPFB01000001	514	327	fig|2072509.4.peg.514	C1708_02335		Glutathione synthase/Ribosomal protein S6 modification enzyme (glutaminyl transferase)	0.367	0.639
1883.1823.con.0001	2175	132	fig|1883.1823.peg.2175			hypothetical protein	2237862	2238260	-
1883.1823.con.0001	2176	65	fig|1883.1823.peg.2176			hypothetical protein	2238298	2238495	-
1883.1823.con.0001	2177	411	fig|1883.1823.peg.2177	PLF_1883_00459876	PGF_10319200	hypothetical protein	2239005	2240240	+	uni (->)	PPFB01000001	4339	480	fig|2072509.4.peg.4339	C1708_20845		Putative C1 regulatory protein	0.286	0.798									uni (->)	CVPB01000001	4356	447	fig|1931.11.peg.4356	Putative C1 regulatory protein	0.268	0.817	uni (->)	KI911782	3679	449	fig|987045.5.peg.3679	hypothetical protein	0.279	0.414	uni (->)	QGHB01000001	755	460	fig|531939.3.peg.755	C8D88_101759	Transcriptional regulator with Xre-type DNA-binding domain	0.266	0.561
1883.1823.con.0001	2178	181	fig|1883.1823.peg.2178			putative acetyltransferase	2240227	2240772	+
1883.1823.con.0001	2179	292	fig|1883.1823.peg.2179	PLF_1883_00154141	PGF_08225224	hypothetical protein	2240900	2241778	-	bi (<->)	PPFB01000001	4661	290	fig|2072509.4.peg.4661	C1708_22405		hypothetical protein	0.717	0.99																	bi (<->)	KI911782	2692	288	fig|987045.5.peg.2692	hypothetical protein	0.455	0.983	bi (<->)	QGHB01000005	4769	281	fig|531939.3.peg.4769	C8D88_105609	hypothetical protein	0.394	0.861
1883.1823.con.0001	2180	69	fig|1883.1823.peg.2180			hypothetical protein	2241763	2241972	-
1883.1823.con.0001	2181	516	fig|1883.1823.peg.2181	PLF_1883_00006100	PGF_02386548	CoA ligase @ Long-chain fatty-acid-CoA ligase (EC 6.2.1.3), Mycobacterial subgroup FadD36	2242078	2243628	+	bi (<->)	PPFB01000001	4659	489	fig|2072509.4.peg.4659	C1708_22400		CoA ligase @ Long-chain fatty-acid-CoA ligase (EC 6.2.1.3), Mycobacterial subgroup FadD36	0.759	0.998	uni (->)	SJEX01000022	1902	501	fig|2213161.3.peg.1902	Long-chain-fatty-acid--CoA ligase (EC 6.2.1.3)	0.373	0.98	bi (<->)	CVPB01000001	4670	476	fig|1931.11.peg.4670	CoA ligase @ Long-chain fatty-acid-CoA ligase (EC 6.2.1.3), Mycobacterial subgroup FadD36	0.7	0.981	uni (->)	KI911782	4179	517	fig|987045.5.peg.4179	Long-chain-fatty-acid--CoA ligase (EC 6.2.1.3)	0.331	0.926	bi (<->)	QGHB01000010	6451	468	fig|531939.3.peg.6451	C8D88_11099	CoA ligase @ Long-chain fatty-acid-CoA ligase (EC 6.2.1.3), Mycobacterial subgroup FadD36	0.647	0.994	uni (->)	AGVX01003413	1342	204	fig|1114962.3.peg.1342	Long-chain-fatty-acid--CoA ligase (EC 6.2.1.3)	0.446	0.887	uni (->)	1860.3.con.0003	1390	499	fig|1860.3.peg.1390	Long-chain-fatty-acid--CoA ligase (EC 6.2.1.3)	0.377	0.982
1883.1823.con.0001	2182	459	fig|1883.1823.peg.2182	PLF_1883_00001996	PGF_00026289	Acetyl-coenzyme A carboxyl transferase alpha chain (EC 6.4.1.2) / Acetyl-coenzyme A carboxyl transferase beta chain (EC 6.4.1.2)	2243621	2245000	+	bi (<->)	PPFB01000001	4658	446	fig|2072509.4.peg.4658	C1708_22395		Acetyl-coenzyme A carboxyl transferase alpha chain (EC 6.4.1.2) / Acetyl-coenzyme A carboxyl transferase beta chain (EC 6.4.1.2)	0.829	0.957	bi (<->)	SJEX01000014	1119	582	fig|2213161.3.peg.1119	Acetyl-coenzyme A carboxyl transferase alpha chain (EC 6.4.1.2) / Acetyl-coenzyme A carboxyl transferase beta chain (EC 6.4.1.2)	0.387	0.751	bi (<->)	CVPB01000001	6872	455	fig|1931.11.peg.6872	Acetyl-coenzyme A carboxyl transferase alpha chain (EC 6.4.1.2) / Acetyl-coenzyme A carboxyl transferase beta chain (EC 6.4.1.2)	0.685	0.978	bi (<->)	KI911782	4996	569	fig|987045.5.peg.4996	Acetyl-coenzyme A carboxyl transferase alpha chain (EC 6.4.1.2)	0.395	0.759	bi (<->)	QGHB01000010	6452	490	fig|531939.3.peg.6452	C8D88_110100	Acetyl-coenzyme A carboxyl transferase alpha chain (EC 6.4.1.2) / Acetyl-coenzyme A carboxyl transferase beta chain (EC 6.4.1.2)	0.691	0.824									bi (<->)	1860.3.con.0008	3244	570	fig|1860.3.peg.3244	Acetyl-coenzyme A carboxyl transferase alpha chain (EC 6.4.1.2) / Acetyl-coenzyme A carboxyl transferase beta chain (EC 6.4.1.2)	0.396	0.756
1883.1823.con.0001	2183	127	fig|1883.1823.peg.2183	PLF_1883_00102104	PGF_08225224	hypothetical protein	2245385	2245768	+																																																				bi (<->)	1860.3.con.0004	2113	118	fig|1860.3.peg.2113	hypothetical protein	0.371	0.881
1883.1823.con.0001	2184	564	fig|1883.1823.peg.2184	PLF_1883_00172146	PGF_08225224	hypothetical protein	2245765	2247459	+																			uni (->)	CVPB01000001	3969	589	fig|1931.11.peg.3969	hypothetical protein	0.317	0.402
1883.1823.con.0001	2185	336	fig|1883.1823.peg.2185	PLF_1883_00022909	PGF_03039458	MoxR-like ATPases	2247505	2248515	+											uni (->)	SJEX01000049	3380	294	fig|2213161.3.peg.3380	Carbon monoxide oxidation accessory protein CoxD	0.306	0.605	bi (<->)	CVPB01000001	2269	343	fig|1931.11.peg.2269	MoxR-like ATPases	0.527	0.98	uni (->)	KI911782	2293	295	fig|987045.5.peg.2293	Carbon monoxide oxidation accessory protein CoxD	0.303	0.797	uni (->)	QGHB01000001	1247	276	fig|531939.3.peg.1247	C8D88_1011258	Carbon monoxide oxidation accessory protein CoxD	0.291	0.717									uni (->)	1860.3.con.0031	5397	305	fig|1860.3.peg.5397	Carbon monoxide oxidation accessory protein CoxD	0.329	0.584
1883.1823.con.0001	2186	1297	fig|1883.1823.peg.2186	PLF_1883_00453431	PGF_08225224	hypothetical protein	2248505	2252398	+
1883.1823.con.0001	2187	345	fig|1883.1823.peg.2187	PLF_1883_00001466	PGF_10403902	MreB-like protein (Mbl protein)	2252545	2253582	+	bi (<->)	PPFB01000001	4653	345	fig|2072509.4.peg.4653	C1708_22375		MreB-like protein (Mbl protein)	0.901	0.997	uni (->)	SJEX01000045	3185	329	fig|2213161.3.peg.3185	Rod shape-determining protein MreB	0.306	0.967	bi (<->)	CVPB01000001	4672	345	fig|1931.11.peg.4672	MreB-like protein (Mbl protein)	0.834	0.991
1883.1823.con.0001	2188	323	fig|1883.1823.peg.2188	PLF_1883_00117425	PGF_03152836	regulator of sigma factor	2253676	2254647	-											bi (<->)	SJEX01000059	3840	319	fig|2213161.3.peg.3840	putative anti-sigma regulatory factor, serine/threonine protein kinase	0.312	0.966	bi (<->)	CVPB01000001	418	309	fig|1931.11.peg.418	regulator of sigma factor	0.634	0.968									bi (<->)	QGHB01000010	6357	325	fig|531939.3.peg.6357	C8D88_11015	regulator of sigma factor	0.573	0.908									bi (<->)	1860.3.con.0001	292	324	fig|1860.3.peg.292	regulator of sigma factor	0.33	0.96
1883.1823.con.0001	2189	102	fig|1883.1823.peg.2189	PLF_1883_00225211	PGF_02870861	hypothetical protein	2254644	2254952	-																			bi (<->)	CVPB01000001	417	119	fig|1931.11.peg.417	hypothetical protein	0.598	0.807
1883.1823.con.0001	2190	183	fig|1883.1823.peg.2190		PGF_08225224	hypothetical protein	2255181	2255732	+	bi (<->)	PPFB01000001	4652	223	fig|2072509.4.peg.4652	C1708_22370		hypothetical protein	0.546	0.87									bi (<->)	CVPB01000001	6929	166	fig|1931.11.peg.6929	hypothetical protein	0.391	0.524
1883.1823.con.0001	2191	439	fig|1883.1823.peg.2191			hypothetical protein	2255811	2257130	-
1883.1823.con.0001	2192	345	fig|1883.1823.peg.2192			hypothetical protein	2257127	2258164	-	uni (->)	PPFB01000001	2406	392	fig|2072509.4.peg.2406	C1708_11395		Cysteine synthesis adenylyltransferase/sulfurtransferase	0.288	0.546	uni (->)	SJEX01000031	2512	386	fig|2213161.3.peg.2512	Cysteine synthesis adenylyltransferase/sulfurtransferase	0.318	0.376	uni (->)	CVPB01000001	2381	392	fig|1931.11.peg.2381	Cysteine synthesis adenylyltransferase/sulfurtransferase	0.279	0.546	uni (->)	KI911782	1407	390	fig|987045.5.peg.1407	Cysteine synthesis adenylyltransferase/sulfurtransferase	0.285	0.592	uni (->)	QGHB01000001	1759	390	fig|531939.3.peg.1759	C8D88_1011775	Cysteine synthesis adenylyltransferase/sulfurtransferase	0.287	0.559									uni (->)	1860.3.con.0003	1277	386	fig|1860.3.peg.1277	Cysteine synthesis adenylyltransferase/sulfurtransferase	0.318	0.376
1883.1823.con.0001	2193	530	fig|1883.1823.peg.2193	PLF_1883_00000088	PGF_12694106	2-isopropylmalate synthase (EC 2.3.3.13)	2258447	2260039	-	uni (->)	PPFB01000001	4594	573	fig|2072509.4.peg.4594	C1708_22095	leuA	2-isopropylmalate synthase (EC 2.3.3.13)	0.554	0.878	uni (->)	SJEX01000076	4563	577	fig|2213161.3.peg.4563	2-isopropylmalate synthase (EC 2.3.3.13)	0.664	0.783	uni (->)	CVPB01000005	8081	602	fig|1931.11.peg.8081	2-isopropylmalate synthase (EC 2.3.3.13)	0.554	0.832	uni (->)	KI911782	3515	586	fig|987045.5.peg.3515	2-isopropylmalate synthase (EC 2.3.3.13)	0.6	0.855	uni (->)	QGHB01000001	964	596	fig|531939.3.peg.964	C8D88_101971	2-isopropylmalate synthase (EC 2.3.3.13)	0.586	0.839									uni (->)	1860.3.con.0004	2100	581	fig|1860.3.peg.2100	2-isopropylmalate synthase (EC 2.3.3.13)	0.68	0.768
1883.1823.con.0001	2194	79	fig|1883.1823.peg.2194			4-oxalocrotonate tautomerase	2260050	2260289	-
1883.1823.con.0001	2195	195	fig|1883.1823.peg.2195	PLF_1883_00000145	PGF_06660812	3-isopropylmalate dehydratase small subunit (EC 4.2.1.33)	2260498	2261085	+	uni (->)	PPFB01000001	2049	197	fig|2072509.4.peg.2049	C1708_09635	leuD	3-isopropylmalate dehydratase small subunit (EC 4.2.1.33)	0.574	0.985	uni (->)	SJEX01000027	2163	198	fig|2213161.3.peg.2163	3-isopropylmalate dehydratase small subunit (EC 4.2.1.33)	0.566	0.985	uni (->)	CVPB01000001	1951	199	fig|1931.11.peg.1951	3-isopropylmalate dehydratase small subunit (EC 4.2.1.33)	0.554	0.975									uni (->)	QGHB01000002	2413	200	fig|531939.3.peg.2413	C8D88_102513	3-isopropylmalate dehydratase small subunit (EC 4.2.1.33)	0.552	0.965	uni (->)	AGVX01000468	263	81	fig|1114962.3.peg.263	3-isopropylmalate dehydratase small subunit (EC 4.2.1.33)	0.459	0.901	uni (->)	1860.3.con.0003	1564	201	fig|1860.3.peg.1564	3-isopropylmalate dehydratase small subunit (EC 4.2.1.33)	0.566	0.97
1883.1823.con.0001	2196	340	fig|1883.1823.peg.2196			hypothetical protein	2261241	2262263	+	uni (->)	PPFB01000001	5742	319	fig|2072509.4.peg.5742	C1708_27650		Permease of the drug/metabolite transporter (DMT) superfamily	0.348	0.633	uni (->)	SJEX01000094	5163	305	fig|2213161.3.peg.5163	Permease of the drug/metabolite transporter (DMT) superfamily	0.32	0.544	uni (->)	CVPB01000001	315	270	fig|1931.11.peg.315	Permease of the drug/metabolite transporter (DMT) superfamily	0.401	0.796	bi (<->)	KI911782	2014	306	fig|987045.5.peg.2014	hypothetical protein	0.373	0.895																		uni (->)	1860.3.con.0005	2551	306	fig|1860.3.peg.2551	Permease of the drug/metabolite transporter (DMT) superfamily	0.341	0.65
1883.1823.con.0001	2197	186	fig|1883.1823.peg.2197	PLF_1883_00015114	PGF_01424767	Transcriptional regulator, AsnC family	2262379	2262939	+	uni (->)	PPFB01000001	5792	163	fig|2072509.4.peg.5792	C1708_27895		Transcriptional regulator, AsnC family	0.423	0.908	uni (->)	SJEX01000001	254	332	fig|2213161.3.peg.254	Transcriptional regulator, AsnC family	0.295	0.473	uni (->)	CVPB01000001	5989	160	fig|1931.11.peg.5989	Transcriptional regulator, AsnC family	0.435	0.956	uni (->)	KI911782	430	160	fig|987045.5.peg.430	Transcriptional regulator, AsnC family	0.278	0.988	bi (<->)	QGHB01000001	1603	174	fig|531939.3.peg.1603	C8D88_1011616	Transcriptional regulator, AsnC family	0.469	0.816									uni (->)	1860.3.con.0026	5232	148	fig|1860.3.peg.5232	Transcriptional regulator, AsnC family	0.303	0.932
1883.1823.con.0001	2198	261	fig|1883.1823.peg.2198			hypothetical protein	2263375	2264160	-																			uni (->)	CVPB01000001	6847	666	fig|1931.11.peg.6847	4-hydroxyphenylpyruvate dioxygenase (EC 1.13.11.27)	0.251	0.392									bi (<->)	QGHB01000023	9076	280	fig|531939.3.peg.9076	C8D88_12352	4-hydroxyphenylpyruvate dioxygenase (EC 1.13.11.27)	0.293	0.811									bi (<->)	1860.3.con.0049	5587	333	fig|1860.3.peg.5587	4-hydroxyphenylpyruvate dioxygenase (EC 1.13.11.27)	0.33	0.802
1883.1823.con.0001	2199	327	fig|1883.1823.peg.2199			hypothetical protein	2264218	2265201	-																																			bi (<->)	QGHB01000005	4499	329	fig|531939.3.peg.4499	C8D88_105341	hypothetical protein	0.295	0.848									uni (->)	1860.3.con.0010	3733	340	fig|1860.3.peg.3733	hypothetical protein	0.301	0.615
1883.1823.con.0001	2200	377	fig|1883.1823.peg.2200			hypothetical protein	2265198	2266331	-											bi (<->)	SJEX01000010	303	340	fig|2213161.3.peg.303	hypothetical protein	0.356	0.809	bi (<->)	CVPB01000001	1213	337	fig|1931.11.peg.1213	2-amino-3-carboxymuconate-6-semialdehyde decarboxylase (EC 4.1.1.45)	0.357	0.908									bi (<->)	QGHB01000007	5152	339	fig|531939.3.peg.5152	C8D88_10712	2-amino-3-carboxymuconate-6-semialdehyde decarboxylase (EC 4.1.1.45)	0.361	0.779									bi (<->)	1860.3.con.0003	1545	333	fig|1860.3.peg.1545	2-amino-3-carboxymuconate-6-semialdehyde decarboxylase	0.356	0.829
1883.1823.con.0001	2201	279	fig|1883.1823.peg.2201			hypothetical protein	2266328	2267167	-											bi (<->)	SJEX01000110	647	287	fig|2213161.3.peg.647	Protocatechuate 4,5-dioxygenase beta chain (EC 1.13.11.8)	0.299	0.979
1883.1823.con.0001	2202	111	fig|1883.1823.peg.2202			hypothetical protein	2267152	2267487	-
1883.1823.con.0001	2203	496	fig|1883.1823.peg.2203	PLF_1883_00034011	PGF_00039056	Putative 5-carboxymethyl-2-hydroxymuconate semialdehyde dehydrogenase oxidoreductase protein (EC 1.2.1.60)	2267484	2268974	-	uni (->)	PPFB01000001	2609	478	fig|2072509.4.peg.2609	C1708_12380		Aldehyde dehydrogenase (EC 1.2.1.3)	0.413	0.95	uni (->)	SJEX01000008	4726	480	fig|2213161.3.peg.4726	Aldehyde dehydrogenase (EC 1.2.1.3)	0.414	0.946	uni (->)	CVPB01000001	2627	478	fig|1931.11.peg.2627	Aldehyde dehydrogenase (EC 1.2.1.3)	0.419	0.95	uni (->)	KI911782	4514	481	fig|987045.5.peg.4514	Aldehyde dehydrogenase (EC 1.2.1.3)	0.431	0.931	uni (->)	QGHB01000007	5308	492	fig|531939.3.peg.5308	C8D88_107161	Aldehyde dehydrogenase (EC 1.2.1.3)	0.446	0.951	uni (->)	AGVX01001689	794	184	fig|1114962.3.peg.794	hypothetical protein	0.443	0.962	uni (->)	1860.3.con.0003	1496	512	fig|1860.3.peg.1496	Aldehyde dehydrogenase (EC 1.2.1.3)	0.419	0.848
1883.1823.con.0001	2204	268	fig|1883.1823.peg.2204			4-oxalocrotonate decarboxylase (EC 4.1.1.77)	2268971	2269777	-																																			bi (<->)	QGHB01000004	3732	256	fig|531939.3.peg.3732	C8D88_104236	2-keto-4-pentenoate hydratase (EC 4.2.1.80)	0.353	0.949
1883.1823.con.0001	2205	259	fig|1883.1823.peg.2205			Transcriptional regulator, IclR family	2270225	2271004	+	uni (->)	PPFB01000001	6004	206	fig|2072509.4.peg.6004	C1708_28880		Transcriptional regulator, IclR family	0.354	0.767	bi (<->)	SJEX01000028	2192	258	fig|2213161.3.peg.2192	Transcriptional regulator, IclR family	0.395	0.872	uni (->)	CVPB01000001	4250	213	fig|1931.11.peg.4250	Transcriptional regulator, IclR family	0.328	0.615	uni (->)	KI911782	4198	248	fig|987045.5.peg.4198	Transcriptional regulator, IclR family	0.296	0.915	bi (<->)	QGHB01000007	5313	253	fig|531939.3.peg.5313	C8D88_107166	Transcriptional regulator, IclR family	0.409	0.842									bi (<->)	1860.3.con.0001	401	258	fig|1860.3.peg.401	Transcriptional regulator, IclR family	0.474	0.578
1883.1823.con.0001	2206	103	fig|1883.1823.peg.2206	PLF_1883_00003242	PGF_00053073	Small hypothetical protein Hyp1	2271725	2272036	+	bi (<->)	PPFB01000001	4650	101	fig|2072509.4.peg.4650	C1708_22355		Small hypothetical protein Hyp1	0.832	0.99	bi (<->)	SJEX01000001	76	70	fig|2213161.3.peg.76	Small hypothetical protein Hyp1	0.403	0.886	bi (<->)	CVPB01000001	4639	99	fig|1931.11.peg.4639	hypothetical protein	0.71	0.99									bi (<->)	QGHB01000016	8106	93	fig|531939.3.peg.8106	C8D88_11654	hypothetical protein	0.481	0.57									bi (<->)	1860.3.con.0014	4404	106	fig|1860.3.peg.4404	hypothetical protein	0.435	0.425
1883.1823.con.0001	2207	485	fig|1883.1823.peg.2207	PLF_1883_00002083	PGF_00044235	Putative sugar kinase	2272125	2273582	+	bi (<->)	PPFB01000001	4649	489	fig|2072509.4.peg.4649	C1708_22350		Putative sugar kinase	0.892	0.984	bi (<->)	SJEX01000013	975	476	fig|2213161.3.peg.975	Xylulose kinase (EC 2.7.1.17)	0.468	0.996	bi (<->)	CVPB01000001	4638	478	fig|1931.11.peg.4638	Putative sugar kinase	0.811	0.994	bi (<->)	KI911782	3563	460	fig|987045.5.peg.3563	Xylulose kinase (EC 2.7.1.17)	0.512	0.996	bi (<->)	QGHB01000010	6551	460	fig|531939.3.peg.6551	C8D88_110195	Xylulose kinase (EC 2.7.1.17)	0.469	0.939	uni (->)	AGVX01000202	115	505	fig|1114962.3.peg.115	Glycerol kinase (EC 2.7.1.30)	0.252	0.784	bi (<->)	1860.3.con.0024	5133	471	fig|1860.3.peg.5133	Xylulose kinase (EC 2.7.1.17)	0.487	0.992
1883.1823.con.0001	2208	577	fig|1883.1823.peg.2208	PLF_1883_00095822	PGF_07367015	Efflux ABC transporter, permease/ATP-binding protein SCO2463	2273711	2275444	+	bi (<->)	PPFB01000001	4648	577	fig|2072509.4.peg.4648	C1708_22345		Efflux ABC transporter, permease/ATP-binding protein SCO2463	0.922	0.979	uni (->)	SJEX01000011	625	639	fig|2213161.3.peg.625	Efflux ABC transporter, permease/ATP-binding protein	0.296	0.917	bi (<->)	CVPB01000001	4637	577	fig|1931.11.peg.4637	Efflux ABC transporter, permease/ATP-binding protein SCO2463	0.858	0.998	bi (<->)	KI911782	1833	577	fig|987045.5.peg.1833	Efflux ABC transporter, permease/ATP-binding protein SCO2463	0.676	0.998	uni (->)	QGHB01000009	6297	1231	fig|531939.3.peg.6297	C8D88_109359	Heterodimeric efflux ABC transporter, permease/ATP-binding subunit 1 / Heterodimeric efflux ABC transporter, permease/ATP-binding subunit 2	0.343	0.465									uni (->)	1860.3.con.0001	514	632	fig|1860.3.peg.514	Efflux ABC transporter, permease/ATP-binding protein	0.301	0.926
1883.1823.con.0001	2209	642	fig|1883.1823.peg.2209	PLF_1883_00022898	PGF_10347424	Efflux ABC transporter, permease/ATP-binding protein SCO2464	2275444	2277372	+	bi (<->)	PPFB01000001	4647	642	fig|2072509.4.peg.4647	C1708_22340		Efflux ABC transporter, permease/ATP-binding protein SCO2464	0.894	0.998	uni (->)	SJEX01000011	625	639	fig|2213161.3.peg.625	Efflux ABC transporter, permease/ATP-binding protein	0.363	0.834	bi (<->)	CVPB01000001	4636	647	fig|1931.11.peg.4636	Efflux ABC transporter, permease/ATP-binding protein SCO2464	0.799	0.998	bi (<->)	KI911782	1834	663	fig|987045.5.peg.1834	Efflux ABC transporter, permease/ATP-binding protein SCO2464	0.625	0.934	uni (->)	QGHB01000009	6297	1231	fig|531939.3.peg.6297	C8D88_109359	Heterodimeric efflux ABC transporter, permease/ATP-binding subunit 1 / Heterodimeric efflux ABC transporter, permease/ATP-binding subunit 2	0.376	0.417									uni (->)	1860.3.con.0001	514	632	fig|1860.3.peg.514	Efflux ABC transporter, permease/ATP-binding protein	0.365	0.843
1883.1823.con.0001	2210	390	fig|1883.1823.peg.2210	PLF_1883_00000336	PGF_07072582	RNA polymerase sigma factor RpoD	2277422	2278594	-	bi (<->)	PPFB01000001	4646	447	fig|2072509.4.peg.4646	C1708_22335		RNA polymerase sigma factor RpoD	0.821	0.846	uni (->)	SJEX01000025	2025	448	fig|2213161.3.peg.2025	RNA polymerase sigma factor RpoD	0.547	0.757	bi (<->)	CVPB01000001	4634	385	fig|1931.11.peg.4634	RNA polymerase sigma factor RpoD	0.784	0.997	uni (->)	KI911782	2515	505	fig|987045.5.peg.2515	RNA polymerase sigma factor RpoD	0.582	0.683	uni (->)	QGHB01000013	7344	443	fig|531939.3.peg.7344	C8D88_11323	RNA polymerase sigma factor RpoD	0.572	0.727	uni (->)	AGVX01000368	201	170	fig|1114962.3.peg.201	RNA polymerase sigma factor RpoD	0.565	0.994	uni (->)	1860.3.con.0002	1004	424	fig|1860.3.peg.1004	RNA polymerase sigma factor RpoD	0.549	0.818
1883.1823.con.0001	2211	634	fig|1883.1823.peg.2211	PLF_1883_00000988	PGF_00421679	DNA primase DnaG	2278783	2280687	-	bi (<->)	PPFB01000001	4645	640	fig|2072509.4.peg.4645	C1708_22330		DNA primase DnaG	0.902	0.998	bi (<->)	SJEX01000001	74	791	fig|2213161.3.peg.74	DNA primase DnaG	0.489	0.712	bi (<->)	CVPB01000001	4633	637	fig|1931.11.peg.4633	DNA primase DnaG	0.834	0.998	bi (<->)	KI911782	3559	632	fig|987045.5.peg.3559	DNA primase DnaG	0.537	0.995	bi (<->)	QGHB01000016	8103	629	fig|531939.3.peg.8103	C8D88_11651	DNA primase DnaG	0.527	0.998									bi (<->)	1860.3.con.0014	4398	831	fig|1860.3.peg.4398	DNA primase DnaG	0.494	0.677
1883.1823.con.0001	2212	421	fig|1883.1823.peg.2212	PLF_1883_00357053	PGF_10424554	Ferredoxin reductase	2280812	2282077	-	bi (<->)	PPFB01000001	4640	421	fig|2072509.4.peg.4640	C1708_22315		Ferredoxin reductase	0.866	0.993	bi (<->)	SJEX01000001	293	414	fig|2213161.3.peg.293	Ferredoxin reductase / At1g63940 homolog	0.549	0.966	bi (<->)	CVPB01000001	4631	357	fig|1931.11.peg.4631	Ferredoxin reductase	0.852	0.98	bi (<->)	KI911782	849	414	fig|987045.5.peg.849	Ferredoxin reductase	0.546	0.973	bi (<->)	QGHB01000014	7659	395	fig|531939.3.peg.7659	C8D88_11444	Ferredoxin reductase	0.496	0.952									uni (->)	1860.3.con.0027	5297	390	fig|1860.3.peg.5297	Ferredoxin reductase	0.389	0.982
1883.1823.con.0001	2213	421	fig|1883.1823.peg.2213	PLF_1883_00000940	PGF_12771936	dNTP triphosphohydrolase, broad substrate specificity	2282203	2283468	-	bi (<->)	PPFB01000001	4639	435	fig|2072509.4.peg.4639	C1708_22310		dNTP triphosphohydrolase, broad substrate specificity	0.885	0.952	bi (<->)	SJEX01000006	3916	346	fig|2213161.3.peg.3916	Deoxyguanosinetriphosphate triphosphohydrolase (EC 3.1.5.1)	0.352	0.474	bi (<->)	CVPB01000001	4629	331	fig|1931.11.peg.4629	dNTP triphosphohydrolase, broad substrate specificity	0.816	0.982	bi (<->)	KI911782	3557	410	fig|987045.5.peg.3557	dNTP triphosphohydrolase, broad substrate specificity	0.597	0.993	bi (<->)	QGHB01000016	8092	412	fig|531939.3.peg.8092	C8D88_11643	dNTP triphosphohydrolase, broad substrate specificity	0.541	0.92									bi (<->)	1860.3.con.0010	3654	490	fig|1860.3.peg.3654	hypothetical protein	0.355	0.749
1883.1823.con.0001	2214	254	fig|1883.1823.peg.2214	PLF_1883_00089931	PGF_00052852	Sirohydrochlorin ferrochelatase SirB (EC 4.99.1.4)	2283561	2284325	-	bi (<->)	PPFB01000001	4638	266	fig|2072509.4.peg.4638	C1708_22305		Sirohydrochlorin ferrochelatase SirB (EC 4.99.1.4)	0.704	0.861	bi (<->)	SJEX01000011	618	237	fig|2213161.3.peg.618	Sirohydrochlorin ferrochelatase SirB (EC 4.99.1.4)	0.433	0.937	bi (<->)	CVPB01000001	4628	313	fig|1931.11.peg.4628	Sirohydrochlorin ferrochelatase SirB (EC 4.99.1.4)	0.695	0.473	bi (<->)	KI911782	424	234	fig|987045.5.peg.424	Sirohydrochlorin ferrochelatase SirB (EC 4.99.1.4)	0.412	0.962	uni (->)	QGHB01000016	8049	231	fig|531939.3.peg.8049	C8D88_1161	Sirohydrochlorin ferrochelatase SirB (EC 4.99.1.4)	0.432	0.978									bi (<->)	1860.3.con.0001	511	271	fig|1860.3.peg.511	Sirohydrochlorin ferrochelatase SirB (EC 4.99.1.4)	0.438	0.834
1883.1823.con.0001	2215	214	fig|1883.1823.peg.2215	PLF_1883_00002567	PGF_03126411	SanA protein	2284494	2285138	+	bi (<->)	PPFB01000001	4637	234	fig|2072509.4.peg.4637	C1708_22300		SanA protein	0.864	0.906	bi (<->)	SJEX01000001	72	209	fig|2213161.3.peg.72	EpiH/GdmH-related protein	0.327	0.756	bi (<->)	CVPB01000001	4626	201	fig|1931.11.peg.4626	hypothetical protein	0.761	0.995	bi (<->)	KI911782	2163	198	fig|987045.5.peg.2163	hypothetical protein	0.421	0.99	bi (<->)	QGHB01000019	8628	331	fig|531939.3.peg.8628	C8D88_11964	hypothetical protein	0.316	0.498									bi (<->)	1860.3.con.0014	4396	209	fig|1860.3.peg.4396	EpiH/GdmH-related protein	0.325	0.589
1883.1823.con.0001	2216	779	fig|1883.1823.peg.2216	PLF_1883_00002206	PGF_04883561	Assimilatory nitrate reductase large subunit (EC 1.7.99.4)	2285240	2287579	+	bi (<->)	PPFB01000001	4635	705	fig|2072509.4.peg.4635	C1708_22295		Assimilatory nitrate reductase large subunit (EC 1.7.99.4)	0.876	0.767	bi (<->)	SJEX01000116	730	863	fig|2213161.3.peg.730	Assimilatory nitrate reductase large subunit (EC 1.7.99.4)	0.617	0.616	bi (<->)	CVPB01000001	4625	725	fig|1931.11.peg.4625	Assimilatory nitrate reductase large subunit (EC 1.7.99.4)	0.848	0.732	bi (<->)	KI911782	417	723	fig|987045.5.peg.417	Assimilatory nitrate reductase large subunit (EC 1.7.99.4)	0.659	0.748	bi (<->)	QGHB01000001	1761	643	fig|531939.3.peg.1761	C8D88_1011777	Assimilatory nitrate reductase large subunit (EC 1.7.99.4)	0.634	0.737									bi (<->)	1860.3.con.0005	2584	863	fig|1860.3.peg.2584	Assimilatory nitrate reductase large subunit (EC 1.7.99.4)	0.629	0.616
1883.1823.con.0001	2217	154	fig|1883.1823.peg.2217	PLF_1883_00137510	PGF_01055526	hypothetical protein	2287586	2288050	-
1883.1823.con.0001	2218	541	fig|1883.1823.peg.2218	PLF_1883_00032998	PGF_03105494	putative neutral zinc metalloprotease	2288136	2289761	+	uni (->)	PPFB01000001	2161	681	fig|2072509.4.peg.2161	C1708_10185		putative neutral zinc metalloprotease	0.492	0.722									uni (->)	CVPB01000001	2115	675	fig|1931.11.peg.2115	putative neutral zinc metalloprotease	0.475	0.75									uni (->)	QGHB01000024	9164	508	fig|531939.3.peg.9164	C8D88_12456	putative neutral zinc metalloprotease	0.484	0.996
1883.1823.con.0001	2219	160	fig|1883.1823.peg.2219			hypothetical protein	2289782	2290264	-
1883.1823.con.0001	2220	233	fig|1883.1823.peg.2220			hypothetical protein	2290261	2290962	-
1883.1823.con.0001	2221	300	fig|1883.1823.peg.2221			Transcriptional regulator, LysR family	2291053	2291955	+	bi (<->)	PPFB01000001	3314	322	fig|2072509.4.peg.3314	C1708_15825		Transcriptional regulator, LysR family	0.385	0.795	uni (->)	SJEX01000011	577	297	fig|2213161.3.peg.577	hypothetical protein	0.289	0.976	bi (<->)	CVPB01000001	3331	291	fig|1931.11.peg.3331	Transcriptional regulator, LysR family	0.372	0.979	bi (<->)	KI911782	491	336	fig|987045.5.peg.491	Transcriptional regulator, LysR family	0.38	0.842	uni (->)	QGHB01000009	5968	297	fig|531939.3.peg.5968	C8D88_10934	Transcriptional regulator, LysR family	0.331	0.869									bi (<->)	1860.3.con.0019	4861	314	fig|1860.3.peg.4861	Transcriptional regulator, LysR family	0.354	0.911
1883.1823.con.0001	2222	220	fig|1883.1823.peg.2222	PLF_1883_00105773	PGF_03954179	Putative reductase	2291984	2292646	-	bi (<->)	PPFB01000001	1001	354	fig|2072509.4.peg.1001	C1708_04665		Putative reductase	0.354	0.542									bi (<->)	CVPB01000001	4619	214	fig|1931.11.peg.4619	Putative reductase	0.622	0.874									uni (->)	QGHB01000006	5091	185	fig|531939.3.peg.5091	C8D88_106284	hypothetical protein	0.385	0.411
1883.1823.con.0001	2223	172	fig|1883.1823.peg.2223	PLF_1883_00105936	PGF_08225224	hypothetical protein	2292935	2293453	+	bi (<->)	PPFB01000001	4634	181	fig|2072509.4.peg.4634	C1708_22290		putative membrane protein	0.757	0.994									bi (<->)	CVPB01000001	4617	189	fig|1931.11.peg.4617	hypothetical protein	0.464	0.868
1883.1823.con.0001	2224	206	fig|1883.1823.peg.2224	PLF_1883_00002853	PGF_03998657	putative secreted protein	2293624	2294244	+	bi (<->)	PPFB01000001	4633	215	fig|2072509.4.peg.4633	C1708_22285		putative secreted protein	0.771	0.944	uni (->)	SJEX01000024	2023	229	fig|2213161.3.peg.2023	putative secreted protein	0.497	0.672	bi (<->)	CVPB01000001	4616	210	fig|1931.11.peg.4616	putative secreted protein	0.582	0.952	bi (<->)	KI911782	3600	203	fig|987045.5.peg.3600	putative secreted protein	0.5	0.69	uni (->)	QGHB01000009	6125	195	fig|531939.3.peg.6125	C8D88_109187	hypothetical protein	0.456	0.759									bi (<->)	1860.3.con.0003	1434	203	fig|1860.3.peg.1434	putative secreted protein	0.552	0.7
1883.1823.con.0001	2225	124	fig|1883.1823.peg.2225	PLF_1883_00070314	PGF_03320197	Transcriptional regulator, HxlR family	2294252	2294626	-	bi (<->)	PPFB01000001	6589	112	fig|2072509.4.peg.6589	C1708_31620		Transcriptional regulator, HxlR family	0.673	0.946	uni (->)	SJEX01000021	1819	128	fig|2213161.3.peg.1819	Redox-sensing transcriptional regulator QorR	0.437	0.797	bi (<->)	CVPB01000001	2526	117	fig|1931.11.peg.2526	Transcriptional regulator, HxlR family	0.683	0.855	bi (<->)	KI911782	2320	113	fig|987045.5.peg.2320	Transcriptional regulator, HxlR family	0.598	0.894	bi (<->)	QGHB01000011	6959	120	fig|531939.3.peg.6959	C8D88_111295	Transcriptional regulator, HxlR family	0.657	0.842									uni (->)	1860.3.con.0001	298	148	fig|1860.3.peg.298	Transcriptional regulator, HxlR family	0.351	0.615
1883.1823.con.0001	2226	311	fig|1883.1823.peg.2226	PLF_1883_00074877	PGF_00662874	3-hydroxyisobutyrate dehydrogenase family protein	2294724	2295659	+	bi (<->)	PPFB01000001	6590	305	fig|2072509.4.peg.6590	C1708_31625		3-hydroxyisobutyrate dehydrogenase family protein	0.726	0.928	uni (->)	SJEX01000036	2645	288	fig|2213161.3.peg.2645	hypothetical protein	0.314	0.691	bi (<->)	CVPB01000001	3024	290	fig|1931.11.peg.3024	3-hydroxyisobutyrate dehydrogenase family protein	0.509	0.979	bi (<->)	KI911782	860	291	fig|987045.5.peg.860	3-hydroxyisobutyrate dehydrogenase family protein	0.435	0.979	bi (<->)	QGHB01000011	6958	291	fig|531939.3.peg.6958	C8D88_111294	3-hydroxyisobutyrate dehydrogenase family protein	0.445	0.948	bi (<->)	AGVX01002765	1165	169	fig|1114962.3.peg.1165	hypothetical protein	0.39	0.982
1883.1823.con.0001	2227	404	fig|1883.1823.peg.2227	PLF_1883_00007215	PGF_00025840	Nitrite reductase [NAD(P)H] large subunit (EC 1.7.1.4), N-terminal domain	2295855	2297069	+	bi (<->)	PPFB01000001	4630	405	fig|2072509.4.peg.4630	C1708_22270		Nitrite reductase [NAD(P)H] large subunit (EC 1.7.1.4)	0.857	0.998	uni (->)	SJEX01000116	731	846	fig|2213161.3.peg.731	Nitrite reductase [NAD(P)H] large subunit (EC 1.7.1.4)	0.415	0.481	bi (<->)	CVPB01000001	4614	466	fig|1931.11.peg.4614	Nitrite reductase [NAD(P)H] large subunit (EC 1.7.1.4)	0.621	0.983	bi (<->)	KI911782	418	489	fig|987045.5.peg.418	Nitrite reductase [NAD(P)H] large subunit (EC 1.7.1.4)	0.441	0.834	bi (<->)	QGHB01000001	1762	476	fig|531939.3.peg.1762	C8D88_1011778	Nitrite reductase [NAD(P)H] large subunit (EC 1.7.1.4)	0.426	0.819	uni (->)	AGVX01000336	184	306	fig|1114962.3.peg.184	Dihydrolipoamide dehydrogenase (EC 1.8.1.4)	0.279	0.585	uni (->)	1860.3.con.0005	2585	842	fig|1860.3.peg.2585	Nitrite reductase [NAD(P)H] large subunit (EC 1.7.1.4)	0.432	0.468
1883.1823.con.0001	2228	871	fig|1883.1823.peg.2228	PLF_1883_00000576	PGF_09358806	Nitrite reductase [NAD(P)H] large subunit (EC 1.7.1.4)	2297069	2299684	+	bi (<->)	PPFB01000001	4629	866	fig|2072509.4.peg.4629	C1708_22265		Nitrite reductase [NAD(P)H] large subunit (EC 1.7.1.4)	0.892	0.994	bi (<->)	SJEX01000116	731	846	fig|2213161.3.peg.731	Nitrite reductase [NAD(P)H] large subunit (EC 1.7.1.4)	0.377	0.961	bi (<->)	CVPB01000001	4613	839	fig|1931.11.peg.4613	Nitrite reductase [NAD(P)H] large subunit (EC 1.7.1.4)	0.794	0.987	bi (<->)	KI911782	419	844	fig|987045.5.peg.419	Nitrite reductase [NAD(P)H] large subunit (EC 1.7.1.4)	0.579	0.966	bi (<->)	QGHB01000001	1764	818	fig|531939.3.peg.1764	C8D88_1011780	Nitrite reductase [NAD(P)H] large subunit (EC 1.7.1.4)	0.595	0.985									bi (<->)	1860.3.con.0005	2585	842	fig|1860.3.peg.2585	Nitrite reductase [NAD(P)H] large subunit (EC 1.7.1.4)	0.394	0.966
1883.1823.con.0001	2229	117	fig|1883.1823.peg.2229	PLF_1883_00002006	PGF_03879367	Nitrite reductase [NAD(P)H] small subunit (EC 1.7.1.4)	2299681	2300034	+	bi (<->)	PPFB01000001	4628	117	fig|2072509.4.peg.4628	C1708_22260	nirD	Nitrite reductase [NAD(P)H] small subunit (EC 1.7.1.4)	0.788	0.991									bi (<->)	CVPB01000001	4612	109	fig|1931.11.peg.4612	Nitrite reductase [NAD(P)H] small subunit (EC 1.7.1.4)	0.726	0.954	bi (<->)	KI911782	420	113	fig|987045.5.peg.420	Nitrite reductase [NAD(P)H] small subunit (EC 1.7.1.4)	0.568	0.823	bi (<->)	QGHB01000001	1765	104	fig|531939.3.peg.1765	C8D88_1011781	Nitrite reductase [NAD(P)H] small subunit (EC 1.7.1.4)	0.581	0.885	bi (<->)	AGVX01000318	178	104	fig|1114962.3.peg.178	Nitrite reductase [NAD(P)H] small subunit (EC 1.7.1.4)	0.479	0.885
1883.1823.con.0001	2230	254	fig|1883.1823.peg.2230	PLF_1883_00665265	PGF_10410934	hypothetical protein	2300068	2300832	-
1883.1823.con.0001	2231	166	fig|1883.1823.peg.2231			hypothetical protein	2300870	2301370	-	bi (<->)	PPFB01000001	6538	152	fig|2072509.4.peg.6538	C1708_31390		hypothetical protein	0.479	0.987
1883.1823.con.0001	2232	385	fig|1883.1823.peg.2232	PLF_1883_00130311	PGF_08225224	hypothetical protein	2301602	2302759	+	bi (<->)	PPFB01000001	4627	385	fig|2072509.4.peg.4627	C1708_22255		hypothetical protein	0.86	0.997									bi (<->)	CVPB01000001	4601	385	fig|1931.11.peg.4601	hypothetical protein	0.876	0.997									bi (<->)	QGHB01000005	4206	386	fig|531939.3.peg.4206	C8D88_10544	hypothetical protein	0.762	0.995
1883.1823.con.0001	2233	315	fig|1883.1823.peg.2233	PLF_1883_00020042	PGF_08225224	hypothetical protein	2302916	2303863	+																																			bi (<->)	QGHB01000005	4628	305	fig|531939.3.peg.4628	C8D88_105469	hypothetical protein	0.538	0.872									bi (<->)	1860.3.con.0012	4121	323	fig|1860.3.peg.4121	hypothetical protein	0.38	0.808
1883.1823.con.0001	2234	915	fig|1883.1823.peg.2234	PLF_1883_00000064	PGF_00045999	Pyruvate,phosphate dikinase (EC 2.7.9.1)	2304029	2306776	-	bi (<->)	PPFB01000001	4623	915	fig|2072509.4.peg.4623	C1708_22235		Pyruvate,phosphate dikinase (EC 2.7.9.1)	0.943	0.999	bi (<->)	SJEX01000045	3203	810	fig|2213161.3.peg.3203	Phosphoenolpyruvate synthase (EC 2.7.9.2)	0.253	0.688	bi (<->)	CVPB01000001	4599	913	fig|1931.11.peg.4599	Pyruvate,phosphate dikinase (EC 2.7.9.1)	0.898	0.999	bi (<->)	KI911782	3553	903	fig|987045.5.peg.3553	Pyruvate,phosphate dikinase (EC 2.7.9.1)	0.706	0.977	bi (<->)	QGHB01000003	2911	443	fig|531939.3.peg.2911	C8D88_10380	Pyruvate,phosphate dikinase (EC 2.7.9.1)	0.438	0.711									bi (<->)	1860.3.con.0014	4395	903	fig|1860.3.peg.4395	Pyruvate,phosphate dikinase (EC 2.7.9.1)	0.745	0.98
1883.1823.con.0001	2235	408	fig|1883.1823.peg.2235	PLF_1883_00003766	PGF_00735927	Putative ROK-family transcriptional regulator	2307274	2308500	-	uni (->)	PPFB01000001	1069	396	fig|2072509.4.peg.1069	C1708_04995		N-acetylglucosamine kinase bacterial type predicted (EC 2.7.1.59) / Transcriptional regulator of N-acetylglucosamine utilization	0.367	0.987	uni (->)	SJEX01000130	1019	400	fig|2213161.3.peg.1019	Transcriptional regulator, ROK family	0.421	0.93	bi (<->)	CVPB01000001	6971	398	fig|1931.11.peg.6971	Transcriptional regulator, ROK family	0.456	0.95	bi (<->)	KI911782	3566	406	fig|987045.5.peg.3566	transcriptional regulator, ROK family protein	0.435	0.948	bi (<->)	QGHB01000026	9284	372	fig|531939.3.peg.9284	C8D88_12632	hypothetical protein	0.445	0.976									uni (->)	1860.3.con.0002	680	397	fig|1860.3.peg.680	Transcriptional regulator, ROK family	0.424	0.96
1883.1823.con.0001	2236	436	fig|1883.1823.peg.2236	PLF_1883_00003734	PGF_00019336	Mannosylglycerate hydrolase @ Glucosylglycerate hydrolase	2308817	2310127	+											bi (<->)	SJEX01000085	4876	484	fig|2213161.3.peg.4876	Mannosylglycerate hydrolase @ Glucosylglycerate hydrolase	0.397	0.88																	bi (<->)	QGHB01000023	9087	422	fig|531939.3.peg.9087	C8D88_12362	hypothetical protein	0.327	0.891									bi (<->)	1860.3.con.0007	2985	460	fig|1860.3.peg.2985	Mannosylglycerate hydrolase @ Glucosylglycerate hydrolase	0.413	0.885
1883.1823.con.0001	2237	650	fig|1883.1823.peg.2237	PLF_1883_00004120	PGF_08718428	Glycogen debranching enzyme	2310124	2312076	+																			uni (->)	CVPB01000001	1698	668	fig|1931.11.peg.1698	Glycogen debranching enzyme	0.296	0.835																										bi (<->)	1860.3.con.0021	4998	703	fig|1860.3.peg.4998	Glycogen debranching enzyme	0.406	0.89
1883.1823.con.0001	2238	546	fig|1883.1823.peg.2238	PLF_1883_00004462	PGF_01281076	putative membrane protein	2312290	2313930	+	bi (<->)	PPFB01000001	4621	580	fig|2072509.4.peg.4621	C1708_22225		putative membrane protein	0.698	0.928																									bi (<->)	QGHB01000011	6885	524	fig|531939.3.peg.6885	C8D88_111218	putative membrane protein	0.437	0.987
1883.1823.con.0001	2239	384	fig|1883.1823.peg.2239	PLF_1883_00000839	PGF_00912265	tRNA-dihydrouridine synthase DusB	2313931	2315085	-	bi (<->)	PPFB01000001	4620	394	fig|2072509.4.peg.4620	C1708_22220		tRNA-dihydrouridine synthase DusB	0.938	0.944	bi (<->)	SJEX01000001	70	385	fig|2213161.3.peg.70	tRNA-dihydrouridine synthase DusB	0.644	0.922	bi (<->)	CVPB01000001	4598	382	fig|1931.11.peg.4598	tRNA-dihydrouridine synthase DusB	0.846	0.995	bi (<->)	KI911782	3549	415	fig|987045.5.peg.3549	tRNA-dihydrouridine synthase DusB	0.613	0.894	bi (<->)	QGHB01000001	351	565	fig|531939.3.peg.351	C8D88_101356	tRNA-dihydrouridine synthase DusB	0.631	0.65	bi (<->)	AGVX01000165	91	120	fig|1114962.3.peg.91	tRNA-dihydrouridine synthase DusB	0.466	0.958	bi (<->)	1860.3.con.0014	4393	400	fig|1860.3.peg.4393	tRNA-dihydrouridine synthase DusB	0.645	0.95
1883.1823.con.0001	2240	479	fig|1883.1823.peg.2240	PLF_1883_00104112	PGF_09996723	Uncharacterized MFS-type transporter	2315163	2316602	+	bi (<->)	PPFB01000001	4619	484	fig|2072509.4.peg.4619	C1708_22215		Uncharacterized MFS-type transporter	0.822	0.973	uni (->)	SJEX01000001	255	509	fig|2213161.3.peg.255	Uncharacterized MFS-type transporter	0.368	0.817	bi (<->)	CVPB01000001	4597	484	fig|1931.11.peg.4597	Uncharacterized MFS-type transporter	0.787	0.977	uni (->)	KI911782	479	546	fig|987045.5.peg.479	Uncharacterized MFS-type transporter	0.354	0.78	uni (->)	QGHB01000009	6303	482	fig|531939.3.peg.6303	C8D88_109364	Uncharacterized MFS-type transporter	0.379	0.842									uni (->)	1860.3.con.0011	3939	498	fig|1860.3.peg.3939	Uncharacterized MFS-type transporter	0.383	0.781
1883.1823.con.0001	2241	304	fig|1883.1823.peg.2241			hypothetical protein	2316655	2317569	+
1883.1823.con.0001	2242	294	fig|1883.1823.peg.2242	PLF_1883_00553374	PGF_12945728	hypothetical protein	2317566	2318450	+																																			bi (<->)	QGHB01000012	7179	278	fig|531939.3.peg.7179	C8D88_112165	hypothetical protein	0.288	0.946
1883.1823.con.0001	2243	198	fig|1883.1823.peg.2243	PLF_1883_00002964	PGF_07182652	Transcriptional regulator, AcrR family	2318568	2319164	-	bi (<->)	PPFB01000001	4617	195	fig|2072509.4.peg.4617	C1708_22205		Transcriptional regulator, AcrR family	0.75	0.995	uni (->)	SJEX01000011	572	204	fig|2213161.3.peg.572	Transcriptional regulator, AcrR family	0.36	0.392	uni (->)	CVPB01000001	2895	197	fig|1931.11.peg.2895	Transcriptional regulator, AcrR family	0.373	0.335	uni (->)	KI911782	864	192	fig|987045.5.peg.864	Transcriptional regulator, AcrR family	0.267	0.87	bi (<->)	QGHB01000002	2154	202	fig|531939.3.peg.2154	C8D88_102259	Transcriptional regulator, AcrR family	0.568	0.936									uni (->)	1860.3.con.0010	3624	201	fig|1860.3.peg.3624	Transcriptional regulator, AcrR family	0.337	0.408
1883.1823.con.0001	2244	337	fig|1883.1823.peg.2244	PLF_1883_00002517	PGF_07285706	Oxidoreductase, aldo/keto reductase family	2319191	2320204	-	bi (<->)	PPFB01000001	4616	336	fig|2072509.4.peg.4616	C1708_22200		Oxidoreductase, aldo/keto reductase family	0.778	0.991	uni (->)	SJEX01000074	4519	336	fig|2213161.3.peg.4519	Oxidoreductase, aldo/keto reductase family	0.517	0.955	uni (->)	CVPB01000001	1642	330	fig|1931.11.peg.1642	Oxidoreductase, aldo/keto reductase family	0.492	0.982	uni (->)	KI911782	5119	333	fig|987045.5.peg.5119	Oxidoreductase, aldo/keto reductase family	0.512	0.946	bi (<->)	QGHB01000002	2155	327	fig|531939.3.peg.2155	C8D88_102260	Oxidoreductase, aldo/keto reductase family	0.659	0.997	uni (->)	AGVX01003927	1493	129	fig|1114962.3.peg.1493	Aldo/keto reductase, SCO1670 family	0.316	0.853	uni (->)	1860.3.con.0003	1340	338	fig|1860.3.peg.1340	Oxidoreductase, aldo/keto reductase family	0.5	0.964
1883.1823.con.0001	2245	370	fig|1883.1823.peg.2245	PLF_1883_00023726	PGF_01217900	Endonuclease/exonuclease/phosphatase	2320397	2321509	+																																			bi (<->)	QGHB01000017	8326	377	fig|531939.3.peg.8326	C8D88_11742	Endonuclease/exonuclease/phosphatase	0.347	0.984
1883.1823.con.0001	2246	460	fig|1883.1823.peg.2246	PLF_1883_00001058	PGF_00009966	Glycyl-tRNA synthetase (EC 6.1.1.14)	2321568	2322950	-	bi (<->)	PPFB01000001	4615	460	fig|2072509.4.peg.4615	C1708_22195		Glycyl-tRNA synthetase (EC 6.1.1.14)	0.946	0.998	bi (<->)	SJEX01000001	67	462	fig|2213161.3.peg.67	Glycyl-tRNA synthetase (EC 6.1.1.14)	0.735	0.985	bi (<->)	CVPB01000001	4595	461	fig|1931.11.peg.4595	Glycyl-tRNA synthetase (EC 6.1.1.14)	0.872	0.998	bi (<->)	KI911782	3548	461	fig|987045.5.peg.3548	Glycyl-tRNA synthetase (EC 6.1.1.14)	0.711	0.989	bi (<->)	QGHB01000016	8087	465	fig|531939.3.peg.8087	C8D88_11638	Glycyl-tRNA synthetase (EC 6.1.1.14)	0.742	0.989									bi (<->)	1860.3.con.0014	4391	467	fig|1860.3.peg.4391	Glycyl-tRNA synthetase (EC 6.1.1.14)	0.728	0.974
1883.1823.con.0001	2247	332	fig|1883.1823.peg.2247	PLF_1883_00004327	PGF_02486076	Zinc ABC transporter, substrate-binding protein ZnuA	2323111	2324109	+	bi (<->)	PPFB01000001	4614	353	fig|2072509.4.peg.4614	C1708_22190		Zinc ABC transporter, substrate-binding protein ZnuA	0.64	0.989	bi (<->)	SJEX01000112	678	295	fig|2213161.3.peg.678	Zinc ABC transporter, substrate-binding protein ZnuA	0.276	0.936	bi (<->)	CVPB01000001	4594	337	fig|1931.11.peg.4594	Zinc ABC transporter, substrate-binding protein ZnuA	0.686	0.988	bi (<->)	KI911782	3527	348	fig|987045.5.peg.3527	Zinc ABC transporter, substrate-binding protein ZnuA	0.438	0.997	bi (<->)	QGHB01000003	3397	302	fig|531939.3.peg.3397	C8D88_103575	Zinc ABC transporter, substrate-binding protein ZnuA	0.233	0.937	bi (<->)	AGVX01000145	78	281	fig|1114962.3.peg.78	Zinc ABC transporter, substrate-binding protein ZnuA	0.293	0.609	bi (<->)	1860.3.con.0014	4332	316	fig|1860.3.peg.4332	Zinc ABC transporter, substrate-binding protein ZnuA	0.443	0.908
1883.1823.con.0001	2248	256	fig|1883.1823.peg.2248	PLF_1883_00001072	PGF_08228852	Zinc ABC transporter, ATP-binding protein ZnuC	2324147	2324917	+	bi (<->)	PPFB01000001	4613	256	fig|2072509.4.peg.4613	C1708_22185		Zinc ABC transporter, ATP-binding protein ZnuC	0.91	0.996	bi (<->)	SJEX01000112	679	276	fig|2213161.3.peg.679	Zinc ABC transporter, ATP-binding protein ZnuC	0.372	0.775	bi (<->)	CVPB01000001	4593	257	fig|1931.11.peg.4593	Zinc ABC transporter, ATP-binding protein ZnuC	0.81	0.973	bi (<->)	KI911782	3526	251	fig|987045.5.peg.3526	Zinc ABC transporter, ATP-binding protein ZnuC	0.613	0.88	bi (<->)	QGHB01000010	6403	250	fig|531939.3.peg.6403	C8D88_11052	Zinc ABC transporter, ATP-binding protein ZnuC	0.412	0.88	uni (->)	AGVX01000463	261	242	fig|1114962.3.peg.261	ABC transporter, ATP-binding protein (cluster 3, basic aa/glutamine/opines)	0.36	0.905	bi (<->)	1860.3.con.0014	4331	264	fig|1860.3.peg.4331	Zinc ABC transporter, ATP-binding protein ZnuC	0.534	0.841
1883.1823.con.0001	2249	300	fig|1883.1823.peg.2249	PLF_1883_00001137	PGF_04150742	Zinc ABC transporter, permease protein ZnuB	2324917	2325819	+	bi (<->)	PPFB01000001	4612	300	fig|2072509.4.peg.4612	C1708_22180		Zinc ABC transporter, permease protein ZnuB	0.866	0.993	bi (<->)	SJEX01000112	680	294	fig|2213161.3.peg.680	Zinc ABC transporter, permease protein ZnuB	0.324	0.599	bi (<->)	CVPB01000001	4592	302	fig|1931.11.peg.4592	Zinc ABC transporter, permease protein ZnuB	0.798	0.997	bi (<->)	KI911782	3525	330	fig|987045.5.peg.3525	Zinc ABC transporter, permease protein ZnuB	0.54	0.909	bi (<->)	QGHB01000010	6402	298	fig|531939.3.peg.6402	C8D88_11051	ABC transporter, ATP-binding protein	0.331	0.946									bi (<->)	1860.3.con.0014	4330	339	fig|1860.3.peg.4330	Zinc ABC transporter, permease protein ZnuB	0.558	0.732
1883.1823.con.0001	2250	136	fig|1883.1823.peg.2250	PLF_1883_00000663	PGF_02587605	Zinc uptake regulation protein Zur	2325880	2326290	+	bi (<->)	PPFB01000001	4611	136	fig|2072509.4.peg.4611	C1708_22175		Zinc uptake regulation protein Zur	0.919	0.985	bi (<->)	SJEX01000019	1588	129	fig|2213161.3.peg.1588	Zinc uptake regulation protein Zur	0.64	0.953	bi (<->)	CVPB01000001	4591	139	fig|1931.11.peg.4591	Zinc uptake regulation protein Zur	0.89	0.971	bi (<->)	KI911782	3528	138	fig|987045.5.peg.3528	Zinc uptake regulation protein Zur	0.632	0.978	bi (<->)	QGHB01000016	8082	133	fig|531939.3.peg.8082	C8D88_11633	Zinc uptake regulation protein Zur	0.704	0.925	uni (->)	AGVX01000687	361	100	fig|1114962.3.peg.361	Transcriptional regulator, Fur family	0.315	0.88	bi (<->)	1860.3.con.0014	4329	130	fig|1860.3.peg.4329	Zinc uptake regulation protein Zur	0.624	0.977
1883.1823.con.0001	2251	278	fig|1883.1823.peg.2251	PLF_1883_00000760	PGF_00057381	Trans,polycis-decaprenyl diphosphate synthase (EC 2.5.1.86)	2326406	2327242	-	bi (<->)	PPFB01000001	4610	277	fig|2072509.4.peg.4610	C1708_22170		Trans,polycis-decaprenyl diphosphate synthase (EC 2.5.1.86)	0.942	0.989	bi (<->)	SJEX01000019	1586	254	fig|2213161.3.peg.1586	Trans,polycis-decaprenyl diphosphate synthase (EC 2.5.1.86)	0.704	0.992	bi (<->)	CVPB01000001	4590	275	fig|1931.11.peg.4590	Trans,polycis-decaprenyl diphosphate synthase (EC 2.5.1.86)	0.838	0.982	bi (<->)	KI911782	3522	261	fig|987045.5.peg.3522	Trans,polycis-decaprenyl diphosphate synthase (EC 2.5.1.86)	0.678	0.973	bi (<->)	QGHB01000016	8077	272	fig|531939.3.peg.8077	C8D88_11628	Trans,polycis-decaprenyl diphosphate synthase (EC 2.5.1.86)	0.7	0.941									bi (<->)	1860.3.con.0014	4388	250	fig|1860.3.peg.4388	Trans,polycis-decaprenyl diphosphate synthase (EC 2.5.1.86)	0.707	0.992
1883.1823.con.0001	2252	248	fig|1883.1823.peg.2252	PLF_1883_00000479	PGF_06216244	DNA recombination and repair protein RecO	2327268	2328014	-	bi (<->)	PPFB01000001	4609	249	fig|2072509.4.peg.4609	C1708_22165		DNA recombination and repair protein RecO	0.94	0.992	bi (<->)	SJEX01000019	1585	248	fig|2213161.3.peg.1585	DNA recombination and repair protein RecO	0.611	0.968	bi (<->)	CVPB01000001	4589	271	fig|1931.11.peg.4589	DNA recombination and repair protein RecO	0.911	0.911	bi (<->)	KI911782	3521	253	fig|987045.5.peg.3521	DNA recombination and repair protein RecO	0.657	0.953	bi (<->)	QGHB01000016	8076	252	fig|531939.3.peg.8076	C8D88_11627	DNA recombination and repair protein RecO	0.591	0.952									bi (<->)	1860.3.con.0014	4387	263	fig|1860.3.peg.4387	DNA recombination and repair protein RecO	0.607	0.913
1883.1823.con.0001	2253	74	fig|1883.1823.peg.2253	PLF_1883_00004066	PGF_08225224	hypothetical protein	2328069	2328293	-	bi (<->)	PPFB01000001	4608	71	fig|2072509.4.peg.4608	C1708_22160		hypothetical protein	0.843	0.972									bi (<->)	CVPB01000001	4588	73	fig|1931.11.peg.4588	hypothetical protein	0.613	0.836
1883.1823.con.0001	2254	117	fig|1883.1823.peg.2254			hypothetical protein	2328351	2328704	+
1883.1823.con.0001	2255	185	fig|1883.1823.peg.2255	PLF_1883_00233727	PGF_08225224	putative DNA-binding protein	2328742	2329299	+	bi (<->)	PPFB01000001	4606	277	fig|2072509.4.peg.4606	C1708_22150		Uncharacterized protein with N-terminal Xre-type DNA-binding domain	0.724	0.664									uni (->)	CVPB01000001	1482	281	fig|1931.11.peg.1482	hypothetical protein	0.497	0.633	uni (->)	KI911782	4982	268	fig|987045.5.peg.4982	Putative DNA-binding protein in cluster with Type I restriction-modification system	0.364	0.649	uni (->)	QGHB01000003	3047	276	fig|531939.3.peg.3047	C8D88_103219	hypothetical protein	0.343	0.609	uni (->)	AGVX01003128	1267	268	fig|1114962.3.peg.1267	hypothetical protein	0.345	0.634	uni (->)	1860.3.con.0004	2012	291	fig|1860.3.peg.2012	Uncharacterized protein with N-terminal Xre-type DNA-binding domain	0.378	0.584
1883.1823.con.0001	2256	66	fig|1883.1823.peg.2256	PLF_1883_00133678	PGF_10128535	Small DUF397-containing protein	2329281	2329481	+	bi (<->)	PPFB01000001	4605	65	fig|2072509.4.peg.4605	C1708_22145		Small DUF397-containing protein	0.726	0.938									bi (<->)	CVPB01000001	2966	71	fig|1931.11.peg.2966	hypothetical protein	0.533	0.831	uni (->)	KI911782	4983	69	fig|987045.5.peg.4983	Small DUF397-containing protein	0.441	0.841	uni (->)	QGHB01000002	1974	63	fig|531939.3.peg.1974	C8D88_10280	Small DUF397-containing protein	0.424	0.905	uni (->)	AGVX01000650	343	66	fig|1114962.3.peg.343	Small DUF397-containing protein	0.509	0.788
1883.1823.con.0001	2257	491	fig|1883.1823.peg.2257	PLF_1883_00009886	PGF_03666991	putative secreted protein	2329579	2331054	+	bi (<->)	PPFB01000001	282	535	fig|2072509.4.peg.282	C1708_01305		hypothetical protein	0.408	0.875	uni (->)	SJEX01000143	1164	542	fig|2213161.3.peg.1164	hypothetical protein	0.303	0.858	bi (<->)	CVPB01000001	7333	450	fig|1931.11.peg.7333	hypothetical protein	0.407	0.984	uni (->)	KI911782	5106	526	fig|987045.5.peg.5106	Probable exported protease	0.324	0.882	uni (->)	QGHB01000005	4271	523	fig|531939.3.peg.4271	C8D88_105111	hypothetical protein	0.317	0.857									uni (->)	1860.3.con.0001	38	564	fig|1860.3.peg.38	Putative hydrolase	0.322	0.929
1883.1823.con.0001	2258	293	fig|1883.1823.peg.2258	PLF_1883_00119820	PGF_00095687	Class A beta-lactamase (EC 3.5.2.6)	2331150	2332031	+	bi (<->)	PPFB01000001	3312	307	fig|2072509.4.peg.3312	C1708_15815		Class A beta-lactamase (EC 3.5.2.6)	0.509	0.932									bi (<->)	CVPB01000001	1173	316	fig|1931.11.peg.1173	Class A beta-lactamase (EC 3.5.2.6)	0.443	0.854	bi (<->)	KI911782	3951	326	fig|987045.5.peg.3951	Class A beta-lactamase (EC 3.5.2.6)	0.556	0.764	bi (<->)	QGHB01000007	5410	292	fig|531939.3.peg.5410	C8D88_107263	Class A beta-lactamase (EC 3.5.2.6)	0.571	0.904
1883.1823.con.0001	2259	176	fig|1883.1823.peg.2259	PLF_1883_00435655	PGF_00896280	RNA polymerase ECF-type sigma factor	2332121	2332651	+	uni (->)	PPFB01000001	5643	180	fig|2072509.4.peg.5643	C1708_27190		RNA polymerase ECF-type sigma factor	0.472	0.894	uni (->)	SJEX01000009	4975	219	fig|2213161.3.peg.4975	RNA polymerase ECF-type sigma factor	0.374	0.703	uni (->)	CVPB01000001	3591	189	fig|1931.11.peg.3591	RNA polymerase ECF-type sigma factor	0.444	0.852	bi (<->)	KI911782	4032	174	fig|987045.5.peg.4032	RNA polymerase ECF sigma factor	0.485	0.931	bi (<->)	QGHB01000001	439	177	fig|531939.3.peg.439	C8D88_101444	RNA polymerase sigma-70 factor	0.466	0.915	uni (->)	AGVX01000125	72	179	fig|1114962.3.peg.72	hypothetical protein	0.412	0.922	bi (<->)	1860.3.con.0005	2592	166	fig|1860.3.peg.2592	Putative RNA polymerase sigma factor	0.49	0.867
1883.1823.con.0001	2260	311	fig|1883.1823.peg.2260			hypothetical protein	2332648	2333583	+
1883.1823.con.0001	2261	311	fig|1883.1823.peg.2261	PLF_1883_00004508	PGF_07894470	Dihydrodipicolinate synthase family	2333778	2334713	+	bi (<->)	PPFB01000001	1189	319	fig|2072509.4.peg.1189	C1708_05560		Dihydrodipicolinate synthase family	0.595	0.987	uni (->)	SJEX01000118	751	253	fig|2213161.3.peg.751	4-hydroxy-tetrahydrodipicolinate synthase (EC 4.3.3.7)	0.365	0.668	uni (->)	CVPB01000001	1792	301	fig|1931.11.peg.1792	4-hydroxy-tetrahydrodipicolinate synthase (EC 4.3.3.7)	0.281	0.953	bi (<->)	KI911782	1300	294	fig|987045.5.peg.1300	4-hydroxy-tetrahydrodipicolinate synthase (EC 4.3.3.7)	0.39	0.85	uni (->)	QGHB01000002	2145	298	fig|531939.3.peg.2145	C8D88_102250	4-hydroxy-tetrahydrodipicolinate synthase (EC 4.3.3.7)	0.306	0.896									uni (->)	1860.3.con.0011	3815	299	fig|1860.3.peg.3815	Dihydrodipicolinate synthase family protein APECO1_1389	0.303	0.963
1883.1823.con.0001	2262	215	fig|1883.1823.peg.2262	PLF_1883_00064383	PGF_08225224	hypothetical protein	2334945	2335592	-	bi (<->)	PPFB01000001	4595	234	fig|2072509.4.peg.4595	C1708_22100		hypothetical protein	0.842	0.915									bi (<->)	CVPB01000001	4586	231	fig|1931.11.peg.4586	hypothetical protein	0.721	0.944
1883.1823.con.0001	2263	573	fig|1883.1823.peg.2263	PLF_1883_00000088	PGF_12694106	2-isopropylmalate synthase (EC 2.3.3.13)	2335839	2337560	-	bi (<->)	PPFB01000001	4594	573	fig|2072509.4.peg.4594	C1708_22095	leuA	2-isopropylmalate synthase (EC 2.3.3.13)	0.923	0.998	bi (<->)	SJEX01000076	4563	577	fig|2213161.3.peg.4563	2-isopropylmalate synthase (EC 2.3.3.13)	0.646	0.983	bi (<->)	CVPB01000001	4585	585	fig|1931.11.peg.4585	2-isopropylmalate synthase (EC 2.3.3.13)	0.889	0.969	bi (<->)	KI911782	3515	586	fig|987045.5.peg.3515	2-isopropylmalate synthase (EC 2.3.3.13)	0.622	0.959	bi (<->)	QGHB01000001	964	596	fig|531939.3.peg.964	C8D88_101971	2-isopropylmalate synthase (EC 2.3.3.13)	0.633	0.951									bi (<->)	1860.3.con.0004	2100	581	fig|1860.3.peg.2100	2-isopropylmalate synthase (EC 2.3.3.13)	0.657	0.972
1883.1823.con.0001	2264	360	fig|1883.1823.peg.2264	PLF_1883_00001109	PGF_00409755	putative metalloprotease	2337867	2338949	+	bi (<->)	PPFB01000001	4592	356	fig|2072509.4.peg.4592	C1708_22085		putative metalloprotease	0.776	0.997									bi (<->)	CVPB01000001	4584	352	fig|1931.11.peg.4584	putative metalloprotease	0.704	0.98									bi (<->)	QGHB01000004	4100	348	fig|531939.3.peg.4100	C8D88_104599	putative metalloprotease	0.454	0.994
1883.1823.con.0001	2265	88	fig|1883.1823.peg.2265	PLF_1883_00002539	PGF_03660503	hypothetical protein	2339037	2339303	+	bi (<->)	PPFB01000001	4591	88	fig|2072509.4.peg.4591	C1708_22080		hypothetical protein	0.761	0.989									bi (<->)	CVPB01000001	4583	88	fig|1931.11.peg.4583	hypothetical protein	0.67	0.989
1883.1823.con.0001	2266	434	fig|1883.1823.peg.2266	PLF_1883_00003971	PGF_00406429	putative beta-glucosidase	2339300	2340604	+	bi (<->)	PPFB01000001	4585	450	fig|2072509.4.peg.4585	C1708_22055		putative beta-glucosidase	0.839	0.976	bi (<->)	SJEX01000118	748	391	fig|2213161.3.peg.748	beta-galactosidase (EC 3.2.1.23)	0.317	0.974	uni (->)	CVPB01000001	381	473	fig|1931.11.peg.381	beta-glucosidase (EC 3.2.1.21) @ beta-D-fucosidase (EC 3.2.1.38)	0.508	0.956	uni (->)	KI911782	4214	461	fig|987045.5.peg.4214	beta-glucosidase (EC 3.2.1.21) @ beta-D-fucosidase (EC 3.2.1.38)	0.459	0.985	bi (<->)	QGHB01000001	749	415	fig|531939.3.peg.749	C8D88_101754	beta-glucosidase (EC 3.2.1.21)	0.542	0.993									uni (->)	1860.3.con.0002	1122	469	fig|1860.3.peg.1122	6-phospho-beta-glucosidase (EC 3.2.1.86)	0.394	0.974
1883.1823.con.0001	2267	317	fig|1883.1823.peg.2267	PLF_1883_00000388	PGF_00007027	GTP-binding protein Era	2340627	2341580	-	bi (<->)	PPFB01000001	4586	317	fig|2072509.4.peg.4586	C1708_22060		GTP-binding protein Era	0.934	0.997	bi (<->)	SJEX01000019	1584	305	fig|2213161.3.peg.1584	GTP-binding protein Era	0.584	0.97	bi (<->)	CVPB01000001	4582	313	fig|1931.11.peg.4582	GTP-binding protein Era	0.918	0.997	bi (<->)	KI911782	3511	314	fig|987045.5.peg.3511	GTP-binding protein Era	0.738	0.955	bi (<->)	QGHB01000016	8075	298	fig|531939.3.peg.8075	C8D88_11626	GTP-binding protein Era	0.729	0.987	bi (<->)	AGVX01004308	1572	221	fig|1114962.3.peg.1572	GTP-binding protein Era	0.642	0.995	bi (<->)	1860.3.con.0014	4386	305	fig|1860.3.peg.4386	GTP-binding protein Era	0.594	0.97
1883.1823.con.0001	2268	168	fig|1883.1823.peg.2268			hypothetical protein	2341703	2342209	-
1883.1823.con.0001	2269	117	fig|1883.1823.peg.2269	PLF_1883_00098757	PGF_05859499	Uncharacterized protein SCO2538	2342260	2342613	-	bi (<->)	PPFB01000001	4582	117	fig|2072509.4.peg.4582	C1708_22040		Uncharacterized protein SCO2538	0.845	0.983	bi (<->)	SJEX01000019	1580	113	fig|2213161.3.peg.1580	Uncharacterized protein SCO2538	0.682	0.929	bi (<->)	CVPB01000001	4581	120	fig|1931.11.peg.4581	Uncharacterized protein SCO2538	0.836	0.958	bi (<->)	KI911782	3507	113	fig|987045.5.peg.3507	Uncharacterized protein SCO2538	0.667	0.965	bi (<->)	QGHB01000016	8073	112	fig|531939.3.peg.8073	C8D88_11625	Uncharacterized protein SCO2538	0.587	0.911									bi (<->)	1860.3.con.0014	4384	109	fig|1860.3.peg.4384	Uncharacterized protein SCO2538	0.685	0.972
1883.1823.con.0001	2270	119	fig|1883.1823.peg.2270	PLF_1883_00004101	PGF_01435782	putative MmcQ-like protein	2342659	2343018	-	bi (<->)	PPFB01000001	4581	119	fig|2072509.4.peg.4581	C1708_22035		putative MmcQ-like protein	0.824	0.992									bi (<->)	CVPB01000001	4579	118	fig|1931.11.peg.4579	hypothetical protein	0.78	0.983									bi (<->)	QGHB01000015	7978	115	fig|531939.3.peg.7978	C8D88_115136	hypothetical protein	0.381	0.974
1883.1823.con.0001	2271	434	fig|1883.1823.peg.2271	PLF_1883_00001267	PGF_10525969	Magnesium and cobalt efflux protein CorC	2343015	2344319	-	bi (<->)	PPFB01000001	4580	439	fig|2072509.4.peg.4580	C1708_22030		Magnesium and cobalt efflux protein CorC	0.872	0.998	bi (<->)	SJEX01000019	1579	448	fig|2213161.3.peg.1579	Magnesium and cobalt efflux protein CorC	0.531	0.953	bi (<->)	CVPB01000001	4578	428	fig|1931.11.peg.4578	Magnesium and cobalt efflux protein CorC	0.862	0.981	bi (<->)	KI911782	3506	458	fig|987045.5.peg.3506	Magnesium and cobalt efflux protein CorC	0.605	0.891	bi (<->)	QGHB01000016	8072	430	fig|531939.3.peg.8072	C8D88_11624	Magnesium and cobalt efflux protein CorC	0.533	0.942	uni (->)	AGVX01002269	1005	397	fig|1114962.3.peg.1005	Hemolysins and related proteins containing CBS domains	0.32	0.892	bi (<->)	1860.3.con.0014	4383	461	fig|1860.3.peg.4383	Magnesium and cobalt efflux protein CorC	0.549	0.896
1883.1823.con.0001	2272	165	fig|1883.1823.peg.2272	PLF_1883_00000685	PGF_00020361	Metal-dependent hydrolase YbeY, involved in rRNA and/or ribosome maturation and assembly	2344316	2344813	-	bi (<->)	PPFB01000001	4579	165	fig|2072509.4.peg.4579	C1708_22025		Metal-dependent hydrolase YbeY, involved in rRNA and/or ribosome maturation and assembly	0.982	0.994	bi (<->)	SJEX01000019	1578	175	fig|2213161.3.peg.1578	Metal-dependent hydrolase YbeY, involved in rRNA and/or ribosome maturation and assembly	0.55	0.846	bi (<->)	CVPB01000001	4577	165	fig|1931.11.peg.4577	Metal-dependent hydrolase YbeY, involved in rRNA and/or ribosome maturation and assembly	0.939	0.994	bi (<->)	KI911782	3505	153	fig|987045.5.peg.3505	Metal-dependent hydrolase YbeY, involved in rRNA and/or ribosome maturation and assembly	0.617	0.98	bi (<->)	QGHB01000016	8071	186	fig|531939.3.peg.8071	C8D88_11623	Metal-dependent hydrolase YbeY, involved in rRNA and/or ribosome maturation and assembly	0.564	0.812									bi (<->)	1860.3.con.0014	4382	167	fig|1860.3.peg.4382	Metal-dependent hydrolase YbeY, involved in rRNA and/or ribosome maturation and assembly	0.543	0.886
1883.1823.con.0001	2273	357	fig|1883.1823.peg.2273	PLF_1883_00000423	PGF_00033237	Phosphate starvation-inducible protein PhoH, predicted ATPase	2344826	2345899	-	bi (<->)	PPFB01000001	4578	356	fig|2072509.4.peg.4578	C1708_22020		Phosphate starvation-inducible protein PhoH, predicted ATPase	0.936	0.997	bi (<->)	SJEX01000019	1577	377	fig|2213161.3.peg.1577	Phosphate starvation-inducible protein PhoH, predicted ATPase	0.679	0.918	bi (<->)	CVPB01000001	4576	335	fig|1931.11.peg.4576	Phosphate starvation-inducible protein PhoH, predicted ATPase	0.864	0.988	bi (<->)	KI911782	3504	344	fig|987045.5.peg.3504	Phosphate starvation-inducible protein PhoH, predicted ATPase	0.708	0.956	bi (<->)	QGHB01000016	8070	709	fig|531939.3.peg.8070	C8D88_11622	Phosphate starvation-inducible protein PhoH, predicted ATPase	0.671	0.319	uni (->)	AGVX01003535	1380	157	fig|1114962.3.peg.1380	Predicted ATPase related to phosphate starvation-inducible protein PhoH	0.41	0.739	bi (<->)	1860.3.con.0014	4381	710	fig|1860.3.peg.4381	Phosphate starvation-inducible protein PhoH, predicted ATPase	0.722	0.308
1883.1823.con.0001	2274	397	fig|1883.1823.peg.2274	PLF_1883_00001168	PGF_00406486	putative carbohydrate kinase	2346174	2347367	-	bi (<->)	PPFB01000001	4577	381	fig|2072509.4.peg.4577	C1708_22015		putative carbohydrate kinase	0.886	0.942	uni (->)	SJEX01000025	2031	294	fig|2213161.3.peg.2031	Ribokinase (EC 2.7.1.15)	0.332	0.724	bi (<->)	CVPB01000001	4575	381	fig|1931.11.peg.4575	putative carbohydrate kinase	0.8	0.942	bi (<->)	KI911782	3438	365	fig|987045.5.peg.3438	putative carbohydrate kinase	0.553	0.986	bi (<->)	QGHB01000003	2871	342	fig|531939.3.peg.2871	C8D88_10340	putative carbohydrate kinase	0.564	0.982									uni (->)	1860.3.con.0002	969	285	fig|1860.3.peg.969	Ribokinase (EC 2.7.1.15)	0.343	0.912
1883.1823.con.0001	2275	433	fig|1883.1823.peg.2275	PLF_1883_00002364	PGF_00401018	mandelate racemase family protein Pfl_3283	2347502	2348803	-	bi (<->)	PPFB01000001	4576	434	fig|2072509.4.peg.4576	C1708_22010		mandelate racemase family protein Pfl_3283	0.831	0.982									bi (<->)	CVPB01000001	3333	448	fig|1931.11.peg.3333	Glucarate dehydratase (EC 4.2.1.40)	0.412	0.971	bi (<->)	KI911782	489	428	fig|987045.5.peg.489	Glucarate dehydratase (EC 4.2.1.40)	0.517	0.981	bi (<->)	QGHB01000013	7370	419	fig|531939.3.peg.7370	C8D88_11348	mandelate racemase family protein Pfl_3283	0.555	0.998									bi (<->)	1860.3.con.0019	4862	367	fig|1860.3.peg.4862	Muconate cycloisomerase (EC 5.5.1.1)	0.282	0.995
1883.1823.con.0001	2276	262	fig|1883.1823.peg.2276	PLF_1883_00005757	PGF_00035552	Predicted D-glucarate or D-galactorate regulator, IclR family	2348879	2349667	+	uni (->)	PPFB01000001	5226	257	fig|2072509.4.peg.5226	C1708_25145		Transcriptional regulator, IclR family	0.532	0.953	uni (->)	SJEX01000053	3622	271	fig|2213161.3.peg.3622	Transcriptional regulator, IclR family	0.35	0.834	uni (->)	CVPB01000001	5247	256	fig|1931.11.peg.5247	Transcriptional regulator, IclR family	0.534	0.969	uni (->)	KI911782	1528	255	fig|987045.5.peg.1528	Transcriptional regulator, IclR family	0.38	0.808	uni (->)	QGHB01000013	7375	262	fig|531939.3.peg.7375	C8D88_11353	Transcriptional regulator, IclR family	0.543	0.882									uni (->)	1860.3.con.0011	3865	261	fig|1860.3.peg.3865	Transcriptional regulator, IclR family	0.372	0.72
1883.1823.con.0001	2277	337	fig|1883.1823.peg.2277	PLF_1883_00002072	PGF_00035194	Adenosine deaminase (EC 3.5.4.4)	2349694	2350707	-	uni (->)	PPFB01000001	1973	356	fig|2072509.4.peg.1973	C1708_09255		Aminodeoxyfutalosine deaminase (EC 3.5.4.40)	0.352	0.913	bi (<->)	SJEX01000063	4092	334	fig|2213161.3.peg.4092	Adenosine deaminase (EC 3.5.4.4)	0.619	0.94	bi (<->)	CVPB01000001	4573	330	fig|1931.11.peg.4573	Adenosine deaminase (EC 3.5.4.4)	0.806	0.997	uni (->)	KI911782	4705	359	fig|987045.5.peg.4705	Adenosine deaminase (EC 3.5.4.4)	0.318	0.928	uni (->)	QGHB01000003	3266	334	fig|531939.3.peg.3266	C8D88_103443	Aminodeoxyfutalosine deaminase (EC 3.5.4.40)	0.377	0.961									uni (->)	1860.3.con.0006	2655	358	fig|1860.3.peg.2655	Adenosine deaminase (EC 3.5.4.4)	0.266	0.933
1883.1823.con.0001	2278	301	fig|1883.1823.peg.2278	PLF_1883_00000649	PGF_07097873	Ribonuclease Z (EC 3.1.26.11)	2350728	2351633	-	bi (<->)	PPFB01000001	4573	301	fig|2072509.4.peg.4573	C1708_22000		Ribonuclease Z (EC 3.1.26.11)	0.867	0.997									bi (<->)	CVPB01000001	4572	296	fig|1931.11.peg.4572	Ribonuclease Z (EC 3.1.26.11)	0.847	0.99	uni (->)	KI911782	1763	286	fig|987045.5.peg.1763	Metal-dependent hydrolases of the beta-lactamase superfamily III	0.274	0.864	bi (<->)	QGHB01000001	915	303	fig|531939.3.peg.915	C8D88_101918	Ribonuclease Z (EC 3.1.26.11)	0.66	0.983									bi (<->)	1860.3.con.0001	303	106	fig|1860.3.peg.303	Ribonuclease Z (EC 3.1.26.11)	0.638	0.972
1883.1823.con.0001	2279	117	fig|1883.1823.peg.2279	PLF_1883_00240770	PGF_04097274	Bis(5'-nucleosyl)-tetraphosphatase (asymmetrical) (EC 3.6.1.17)	2351647	2352000	-	bi (<->)	PPFB01000001	4572	117	fig|2072509.4.peg.4572	C1708_21995		YcfF/hinT protein: a purine nucleoside phosphoramidase	0.855	0.991	bi (<->)	SJEX01000019	1575	123	fig|2213161.3.peg.1575	putative protein kinase C inhibitor (HIT family	0.579	0.976	bi (<->)	CVPB01000001	4571	119	fig|1931.11.peg.4571	YcfF/hinT protein: a purine nucleoside phosphoramidase	0.739	0.992	bi (<->)	KI911782	3503	115	fig|987045.5.peg.3503	Bis(5'-nucleosyl)-tetraphosphatase (asymmetrical) (EC 3.6.1.17)	0.64	0.983	bi (<->)	QGHB01000014	7774	111	fig|531939.3.peg.7774	C8D88_114161	YcfF/hinT protein: a purine nucleoside phosphoramidase	0.616	0.973	bi (<->)	AGVX01002423	1051	127	fig|1114962.3.peg.1051	hypothetical protein	0.592	0.803	bi (<->)	1860.3.con.0014	4378	119	fig|1860.3.peg.4378	Histidine triad (HIT) protein	0.607	0.975
1883.1823.con.0001	2280	1077	fig|1883.1823.peg.2280	PLF_1883_00003139	PGF_00043403	Putative protease	2352309	2355542	-	bi (<->)	PPFB01000001	4571	1080	fig|2072509.4.peg.4571	C1708_21990		Putative protease	0.852	0.999									uni (->)	CVPB01000001	4035	1188	fig|1931.11.peg.4035	Putative protease	0.512	0.909									bi (<->)	QGHB01000001	1490	1056	fig|531939.3.peg.1490	C8D88_1011500	Putative protease	0.628	0.994
1883.1823.con.0001	2281	160	fig|1883.1823.peg.2281	PLF_1883_00550619	PGF_08225224	lipoprotein	2355588	2356070	-	bi (<->)	PPFB01000001	4570	181	fig|2072509.4.peg.4570	C1708_21985		hypothetical protein	0.614	0.84
1883.1823.con.0001	2282	391	fig|1883.1823.peg.2282	PLF_1883_00384379	PGF_08114282	hypothetical protein	2356382	2357557	+	uni (->)	PPFB01000001	3380	543	fig|2072509.4.peg.3380	C1708_16125		protein kinase	0.489	0.494	uni (->)	SJEX01000157	1279	575	fig|2213161.3.peg.1279	Serine/threonine-protein kinase PknB (EC 2.7.11.1)	0.439	0.483	uni (->)	CVPB01000001	3417	560	fig|1931.11.peg.3417	protein kinase	0.472	0.511	uni (->)	KI911782	42	630	fig|987045.5.peg.42	Serine/threonine-protein kinase PknB (EC 2.7.11.1)	0.414	0.427	uni (->)	QGHB01000001	736	666	fig|531939.3.peg.736	C8D88_101740	Serine/threonine-protein kinase PknB (EC 2.7.11.1)	0.435	0.401									uni (->)	1860.3.con.0008	3377	644	fig|1860.3.peg.3377	Serine/threonine-protein kinase PknB (EC 2.7.11.1)	0.436	0.432
1883.1823.con.0001	2283	133	fig|1883.1823.peg.2283			FIG01133525: hypothetical protein	2357627	2358028	+
1883.1823.con.0001	2284	52	fig|1883.1823.peg.2284			hypothetical protein	2358030	2358188	+
1883.1823.con.0001	2285	249	fig|1883.1823.peg.2285	PLF_1883_00001235	PGF_10233208	16S rRNA (uracil(1498)-N(3))-methyltransferase (EC 2.1.1.193)	2358381	2359130	-	bi (<->)	PPFB01000001	4569	246	fig|2072509.4.peg.4569	C1708_21980		16S rRNA (uracil(1498)-N(3))-methyltransferase (EC 2.1.1.193)	0.799	0.996	bi (<->)	SJEX01000019	1574	253	fig|2213161.3.peg.1574	16S rRNA (uracil(1498)-N(3))-methyltransferase (EC 2.1.1.193)	0.496	0.941	bi (<->)	CVPB01000001	4570	247	fig|1931.11.peg.4570	16S rRNA (uracil(1498)-N(3))-methyltransferase (EC 2.1.1.193)	0.739	0.996	bi (<->)	KI911782	3499	242	fig|987045.5.peg.3499	16S rRNA (uracil(1498)-N(3))-methyltransferase (EC 2.1.1.193)	0.52	0.988	bi (<->)	QGHB01000016	8063	243	fig|531939.3.peg.8063	C8D88_11615	16S rRNA (uracil(1498)-N(3))-methyltransferase (EC 2.1.1.193)	0.478	0.996									bi (<->)	1860.3.con.0014	4370	255	fig|1860.3.peg.4370	16S rRNA (uracil(1498)-N(3))-methyltransferase (EC 2.1.1.193)	0.496	0.933
1883.1823.con.0001	2286	372	fig|1883.1823.peg.2286	PLF_1883_00389213	PGF_05326245	putative oxidoreductase, nitronate monooxygenase family	2359127	2360245	-	bi (<->)	PPFB01000001	4568	370	fig|2072509.4.peg.4568	C1708_21975		putative oxidoreductase, nitronate monooxygenase family	0.841	0.997									bi (<->)	CVPB01000001	4569	360	fig|1931.11.peg.4569	putative oxidoreductase, nitronate monooxygenase family	0.758	0.942									bi (<->)	QGHB01000029	9391	348	fig|531939.3.peg.9391	C8D88_12919	putative oxidoreductase, nitronate monooxygenase family	0.485	0.974									uni (->)	1860.3.con.0007	2991	320	fig|1860.3.peg.2991	putative oxidoreductase, nitronate monooxygenase family	0.328	0.669
1883.1823.con.0001	2287	378	fig|1883.1823.peg.2287	PLF_1883_00000354	PGF_10301134	Chaperone protein DnaJ	2360497	2361633	-	bi (<->)	PPFB01000001	4567	379	fig|2072509.4.peg.4567	C1708_21970		Chaperone protein DnaJ	0.953	0.997	bi (<->)	SJEX01000019	1573	379	fig|2213161.3.peg.1573	Chaperone protein DnaJ	0.616	0.997	bi (<->)	CVPB01000001	4568	377	fig|1931.11.peg.4568	Chaperone protein DnaJ	0.921	0.997	bi (<->)	KI911782	3498	379	fig|987045.5.peg.3498	Chaperone protein DnaJ	0.664	0.979	bi (<->)	QGHB01000016	8062	390	fig|531939.3.peg.8062	C8D88_11614	Chaperone protein DnaJ	0.58	0.979									bi (<->)	1860.3.con.0014	4369	374	fig|1860.3.peg.4369	Chaperone protein DnaJ	0.659	0.992
1883.1823.con.0001	2288	338	fig|1883.1823.peg.2288	PLF_1883_00000559	PGF_01867628	Heat-inducible transcription repressor HrcA	2361634	2362650	-	bi (<->)	PPFB01000001	4566	338	fig|2072509.4.peg.4566	C1708_21965		Heat-inducible transcription repressor HrcA	0.938	0.997	bi (<->)	SJEX01000019	1572	340	fig|2213161.3.peg.1572	Heat-inducible transcription repressor HrcA	0.646	0.985	bi (<->)	CVPB01000001	4567	338	fig|1931.11.peg.4567	Heat-inducible transcription repressor HrcA	0.935	0.997	bi (<->)	KI911782	3497	340	fig|987045.5.peg.3497	Heat-inducible transcription repressor HrcA	0.682	0.985	bi (<->)	QGHB01000016	8061	340	fig|531939.3.peg.8061	C8D88_11613	Heat-inducible transcription repressor HrcA	0.643	0.976	bi (<->)	AGVX01004614	1626	141	fig|1114962.3.peg.1626	Heat-inducible transcription repressor HrcA	0.619	0.979	bi (<->)	1860.3.con.0014	4368	340	fig|1860.3.peg.4368	Heat-inducible transcription repressor HrcA	0.664	0.985
1883.1823.con.0001	2289	243	fig|1883.1823.peg.2289	PLF_1883_00001637	PGF_10420457	MBL-fold metallo-hydrolase superfamily	2362814	2363545	+	bi (<->)	PPFB01000001	4565	255	fig|2072509.4.peg.4565	C1708_21960		MBL-fold metallo-hydrolase superfamily	0.814	0.941	bi (<->)	SJEX01000018	1446	252	fig|2213161.3.peg.1446	Fumarylacetoacetate hydrolase family protein	0.409	0.873	bi (<->)	CVPB01000001	4566	224	fig|1931.11.peg.4566	MBL-fold metallo-hydrolase superfamily	0.73	0.996									bi (<->)	QGHB01000014	7773	202	fig|531939.3.peg.7773	C8D88_114160	Fumarylacetoacetate hydrolase family protein	0.378	0.955									bi (<->)	1860.3.con.0002	1065	320	fig|1860.3.peg.1065	MBL-fold metallo-hydrolase superfamily	0.306	0.7
1883.1823.con.0001	2290	270	fig|1883.1823.peg.2290	PLF_1883_00000601	PGF_00001910	Uncharacterized protien SCO2557	2363578	2364390	+	bi (<->)	PPFB01000001	4564	269	fig|2072509.4.peg.4564	C1708_21955		Uncharacterized protien SCO2557	0.867	0.996	bi (<->)	SJEX01000009	5066	307	fig|2213161.3.peg.5066	Uncharacterized protien SCO2557	0.657	0.873	bi (<->)	CVPB01000001	4565	276	fig|1931.11.peg.4565	Uncharacterized protien SCO2557	0.827	0.978	bi (<->)	KI911782	3494	281	fig|987045.5.peg.3494	Uncharacterized protien SCO2557	0.624	0.89	bi (<->)	QGHB01000004	4028	270	fig|531939.3.peg.4028	C8D88_104527	Uncharacterized protien SCO2557	0.601	0.922									bi (<->)	1860.3.con.0018	4823	277	fig|1860.3.peg.4823	Uncharacterized protien SCO2557	0.672	0.935
1883.1823.con.0001	2291	845	fig|1883.1823.peg.2291			hypothetical protein	2364397	2366934	-
1883.1823.con.0001	2292	128	fig|1883.1823.peg.2292			hypothetical protein	2366941	2367327	-																			bi (<->)	CVPB01000001	2504	152	fig|1931.11.peg.2504	hypothetical protein	0.34	0.605
1883.1823.con.0001	2293	410	fig|1883.1823.peg.2293	PLF_1883_00000965	PGF_04991657	Oxygen-independent coproporphyrinogen-III oxidase-like protein YggW	2367468	2368700	-	bi (<->)	PPFB01000001	4563	413	fig|2072509.4.peg.4563	C1708_21950		Oxygen-independent coproporphyrinogen-III oxidase-like protein YggW	0.898	0.99	bi (<->)	SJEX01000019	1565	414	fig|2213161.3.peg.1565	Oxygen-independent coproporphyrinogen-III oxidase-like protein YggW	0.622	0.959	bi (<->)	CVPB01000001	4564	410	fig|1931.11.peg.4564	Oxygen-independent coproporphyrinogen-III oxidase-like protein YggW	0.861	0.998	bi (<->)	KI911782	3492	408	fig|987045.5.peg.3492	Oxygen-independent coproporphyrinogen-III oxidase-like protein YggW	0.655	0.995	bi (<->)	QGHB01000016	8058	402	fig|531939.3.peg.8058	C8D88_11610	Oxygen-independent coproporphyrinogen-III oxidase-like protein YggW	0.636	0.995									bi (<->)	1860.3.con.0014	4360	406	fig|1860.3.peg.4360	Oxygen-independent coproporphyrinogen-III oxidase-like protein YggW	0.637	0.998
1883.1823.con.0001	2294	673	fig|1883.1823.peg.2294	PLF_1883_00004089	PGF_04607819	Serine phosphatase RsbU, regulator of sigma subunit	2368796	2370817	-	bi (<->)	PPFB01000001	4562	661	fig|2072509.4.peg.4562	C1708_21945		Serine phosphatase RsbU, regulator of sigma subunit	0.665	0.998	uni (->)	SJEX01000056	3722	554	fig|2213161.3.peg.3722	Serine phosphatase RsbU, regulator of sigma subunit	0.345	0.554	bi (<->)	CVPB01000001	4563	656	fig|1931.11.peg.4563	Serine phosphatase RsbU, regulator of sigma subunit	0.544	0.997	uni (->)	KI911782	2514	534	fig|987045.5.peg.2514	hypothetical protein	0.285	0.506	uni (->)	QGHB01000003	3087	461	fig|531939.3.peg.3087	C8D88_103261	hypothetical protein	0.354	0.716									uni (->)	1860.3.con.0001	340	555	fig|1860.3.peg.340	FIG00511110: hypothetical protein	0.302	0.746
1883.1823.con.0001	2295	50	fig|1883.1823.peg.2295			hypothetical protein	2370905	2371057	-
1883.1823.con.0001	2296	624	fig|1883.1823.peg.2296	PLF_1883_00000267	PGF_00734739	Long-chain-fatty-acid--CoA ligase (EC 6.2.1.3)	2371072	2372946	-	bi (<->)	PPFB01000001	4560	624	fig|2072509.4.peg.4560	C1708_21940		Long-chain-fatty-acid--CoA ligase (EC 6.2.1.3)	0.881	0.997	uni (->)	SJEX01000054	3678	597	fig|2213161.3.peg.3678	Long-chain-fatty-acid--CoA ligase (EC 6.2.1.3) @ Long-chain fatty-acid-CoA ligase (EC 6.2.1.3), Mycobacterial subgroup FadD15	0.393	0.988	bi (<->)	CVPB01000001	4562	629	fig|1931.11.peg.4562	Long-chain-fatty-acid--CoA ligase (EC 6.2.1.3)	0.836	0.998	bi (<->)	KI911782	3491	607	fig|987045.5.peg.3491	Long-chain-fatty-acid--CoA ligase (EC 6.2.1.3)	0.541	0.988	bi (<->)	QGHB01000003	3092	531	fig|531939.3.peg.3092	C8D88_103266	Long-chain-fatty-acid--CoA ligase (EC 6.2.1.3)	0.458	0.992									uni (->)	1860.3.con.0005	2299	597	fig|1860.3.peg.2299	Long-chain-fatty-acid--CoA ligase (EC 6.2.1.3) @ Long-chain fatty-acid-CoA ligase (EC 6.2.1.3), Mycobacterial subgroup FadD15	0.415	0.926
1883.1823.con.0001	2297	39	fig|1883.1823.peg.2297			hypothetical protein	2373025	2373144	+
1883.1823.con.0001	2298	622	fig|1883.1823.peg.2298	PLF_1883_00000598	PGF_00060414	Translation elongation factor LepA	2373334	2375202	-	bi (<->)	PPFB01000001	4559	622	fig|2072509.4.peg.4559	C1708_21935		Translation elongation factor LepA	0.953	0.998	bi (<->)	SJEX01000019	1555	614	fig|2213161.3.peg.1555	Translation elongation factor LepA	0.773	0.993	bi (<->)	CVPB01000001	4561	622	fig|1931.11.peg.4561	Translation elongation factor LepA	0.91	0.997	bi (<->)	KI911782	3484	615	fig|987045.5.peg.3484	Translation elongation factor LepA	0.805	0.995	bi (<->)	QGHB01000029	9385	611	fig|531939.3.peg.9385	C8D88_12913	Translation elongation factor LepA	0.788	0.984	bi (<->)	AGVX01000954	489	412	fig|1114962.3.peg.489	Translation elongation factor LepA	0.786	0.998	bi (<->)	1860.3.con.0014	4345	609	fig|1860.3.peg.4345	Translation elongation factor LepA	0.778	0.993
1883.1823.con.0001	2299	88	fig|1883.1823.peg.2299	PLF_1883_00000880	PGF_02454577	SSU ribosomal protein S20p	2375443	2375709	+	bi (<->)	PPFB01000001	4558	88	fig|2072509.4.peg.4558	C1708_21930		SSU ribosomal protein S20p	0.943	0.989	bi (<->)	SJEX01000019	1554	86	fig|2213161.3.peg.1554	SSU ribosomal protein S20p	0.721	0.988	bi (<->)	CVPB01000001	4560	88	fig|1931.11.peg.4560	SSU ribosomal protein S20p	0.83	0.989	bi (<->)	KI911782	3481	86	fig|987045.5.peg.3481	SSU ribosomal protein S20p	0.756	0.988	bi (<->)	QGHB01000027	9312	88	fig|531939.3.peg.9312	C8D88_1278	SSU ribosomal protein S20p	0.739	0.989	bi (<->)	AGVX01004764	1657	86	fig|1114962.3.peg.1657	SSU ribosomal protein S20p	0.744	0.988	bi (<->)	1860.3.con.0014	4343	88	fig|1860.3.peg.4343	SSU ribosomal protein S20p	0.663	0.966
1883.1823.con.0001	2300	131	fig|1883.1823.peg.2300	PLF_1883_00528544	PGF_00304147	FIG01133274: hypothetical protein	2375901	2376296	-											bi (<->)	SJEX01000072	4451	130	fig|2213161.3.peg.4451	Ketosteroid isomerase-related protein	0.397	0.592	bi (<->)	CVPB01000001	3645	134	fig|1931.11.peg.3645	hypothetical protein	0.554	0.963									bi (<->)	QGHB01000010	6446	166	fig|531939.3.peg.6446	C8D88_11094	hypothetical protein	0.291	0.729
1883.1823.con.0001	2301	333	fig|1883.1823.peg.2301	PLF_1883_00177592	PGF_09201380	DNA polymerase III delta subunit (EC 2.7.7.7)	2376362	2377363	-	bi (<->)	PPFB01000001	4557	329	fig|2072509.4.peg.4557	C1708_21925	holA	DNA polymerase III delta subunit (EC 2.7.7.7)	0.95	0.967	bi (<->)	SJEX01000019	1553	278	fig|2213161.3.peg.1553	DNA polymerase III delta subunit (EC 2.7.7.7)	0.419	0.968	bi (<->)	CVPB01000001	4559	414	fig|1931.11.peg.4559	DNA polymerase III delta subunit (EC 2.7.7.7)	0.929	0.78	bi (<->)	KI911782	3480	189	fig|987045.5.peg.3480	hypothetical protein	0.53	0.963	bi (<->)	QGHB01000027	9314	322	fig|531939.3.peg.9314	C8D88_12710	DNA polymerase III delta subunit (EC 2.7.7.7)	0.475	0.978									bi (<->)	1860.3.con.0014	4342	297	fig|1860.3.peg.4342	DNA polymerase III delta subunit (EC 2.7.7.7)	0.436	0.963
1883.1823.con.0001	2302	81	fig|1883.1823.peg.2302	PLF_1883_00001890	PGF_08225224	hypothetical protein	2377425	2377670	-	bi (<->)	PPFB01000001	4556	81	fig|2072509.4.peg.4556	C1708_21920		hypothetical protein	0.852	0.988
1883.1823.con.0001	2303	276	fig|1883.1823.peg.2303	PLF_1883_00004625	PGF_00001816	FIG01121428: hypothetical protein	2377806	2378636	-	bi (<->)	PPFB01000001	4555	283	fig|2072509.4.peg.4555	C1708_21915		FIG01121428: hypothetical protein	0.717	0.965									bi (<->)	CVPB01000001	4558	295	fig|1931.11.peg.4558	FIG01121428: hypothetical protein	0.596	0.881	uni (->)	KI911782	3474	281	fig|987045.5.peg.3474	N-hydroxyarylamine O-acetyltransferase (EC 2.3.1.118)	0.319	0.843	bi (<->)	QGHB01000025	9191	243	fig|531939.3.peg.9191	C8D88_12516	hypothetical protein	0.456	0.947
1883.1823.con.0001	2304	75	fig|1883.1823.peg.2304			hypothetical protein	2378688	2378915	-
1883.1823.con.0001	2305	50	fig|1883.1823.peg.2305			hypothetical protein	2378932	2379084	+
1883.1823.con.0001	2306	61	fig|1883.1823.peg.2306			ComEC/Rec2-related protein	2379235	2379420	-
1883.1823.con.0001	2307	83	fig|1883.1823.peg.2307			transcriptional regulator	2379756	2380007	+																			bi (<->)	CVPB01000001	1556	85	fig|1931.11.peg.1556	hypothetical protein	0.48	0.871									uni (->)	QGHB01000001	325	120	fig|531939.3.peg.325	C8D88_101331	hypothetical protein	0.369	0.533	uni (->)	AGVX01001316	657	121	fig|1114962.3.peg.657	Transcriptional regulator, GntR family	0.342	0.57
1883.1823.con.0001	2308	110	fig|1883.1823.peg.2308			hypothetical protein	2380088	2380420	-
1883.1823.con.0001	2309	377	fig|1883.1823.peg.2309		PGF_00038772	Protein-L-isoaspartate O-methyltransferase (EC 2.1.1.77)	2380491	2381624	-	uni (->)	PPFB01000001	4445	332	fig|2072509.4.peg.4445	C1708_21360		Protein-L-isoaspartate O-methyltransferase (EC 2.1.1.77)	0.414	0.602									uni (->)	CVPB01000001	4453	322	fig|1931.11.peg.4453	Protein-L-isoaspartate O-methyltransferase (EC 2.1.1.77)	0.398	0.652									uni (->)	QGHB01000001	271	355	fig|531939.3.peg.271	C8D88_101272	Protein-L-isoaspartate O-methyltransferase (EC 2.1.1.77)	0.316	0.932
1883.1823.con.0001	2310	320	fig|1883.1823.peg.2310	PLF_1883_00052901	PGF_08225224	hypothetical protein	2381624	2382586	-	uni (->)	PPFB01000001	514	327	fig|2072509.4.peg.514	C1708_02335		Glutathione synthase/Ribosomal protein S6 modification enzyme (glutaminyl transferase)	0.349	0.936																									uni (->)	QGHB01000001	1532	367	fig|531939.3.peg.1532	C8D88_1011544	hypothetical protein	0.234	0.768
1883.1823.con.0001	2311	98	fig|1883.1823.peg.2311			hypothetical protein	2382586	2382882	-
1883.1823.con.0001	2312	119	fig|1883.1823.peg.2312			hypothetical protein	2383058	2383417	-
1883.1823.con.0001	2313	64	fig|1883.1823.peg.2313			hypothetical protein	2383414	2383608	-
1883.1823.con.0001	2314	73	fig|1883.1823.peg.2314	PLF_1883_00156755	PGF_10413464	putative secreted protein	2383605	2383826	-	uni (->)	PPFB01000001	4608	71	fig|2072509.4.peg.4608	C1708_22160		hypothetical protein	0.557	0.972									uni (->)	CVPB01000001	4588	73	fig|1931.11.peg.4588	hypothetical protein	0.516	0.836
1883.1823.con.0001	2315	101	fig|1883.1823.peg.2315			hypothetical protein	2383823	2384128	-
1883.1823.con.0001	2316	202	fig|1883.1823.peg.2316			hypothetical protein	2384207	2384815	-	uni (->)	PPFB01000001	2019	221	fig|2072509.4.peg.2019	C1708_09485		hypothetical protein	0.318	0.787
1883.1823.con.0001	2317	414	fig|1883.1823.peg.2317		PGF_03643893	FIG01127175: hypothetical protein	2384935	2386179	-	uni (->)	PPFB01000001	4326	415	fig|2072509.4.peg.4326	C1708_20785		hypothetical protein	0.259	0.933									bi (<->)	CVPB01000001	4873	411	fig|1931.11.peg.4873	hypothetical protein	0.293	0.92	bi (<->)	KI911782	928	404	fig|987045.5.peg.928	Transcriptional regulator, Xre family	0.323	0.921	bi (<->)	QGHB01000011	6773	401	fig|531939.3.peg.6773	C8D88_111106	hypothetical protein	0.292	0.905
1883.1823.con.0001	2318	116	fig|1883.1823.peg.2318			hypothetical protein	2386707	2387057	+	bi (<->)	PPFB01000001	3202	118	fig|2072509.4.peg.3202	C1708_15290		hypothetical protein	0.733	0.975
1883.1823.con.0001	2319	61	fig|1883.1823.peg.2319			hypothetical protein	2387105	2387290	+
1883.1823.con.0001	2320	329	fig|1883.1823.peg.2320	PLF_1883_00550043	PGF_08225224	ATP-dependent DNA ligase (EC 6.5.1.1) LigC	2387299	2388288	-	uni (->)	PPFB01000001	5850	512	fig|2072509.4.peg.5850	C1708_28180		ATP-dependent DNA ligase (EC 6.5.1.1)	0.284	0.604	uni (->)	SJEX01000066	4173	362	fig|2213161.3.peg.4173	ATP-dependent DNA ligase (EC 6.5.1.1) LigC	0.297	0.854	uni (->)	CVPB01000001	6961	513	fig|1931.11.peg.6961	ATP-dependent DNA ligase (EC 6.5.1.1)	0.274	0.589	uni (->)	KI911782	2596	396	fig|987045.5.peg.2596	ATP-dependent DNA ligase (EC 6.5.1.1) LigC	0.298	0.801	uni (->)	QGHB01000007	5488	358	fig|531939.3.peg.5488	C8D88_107341	ATP-dependent DNA ligase (EC 6.5.1.1) LigC	0.346	0.869									bi (<->)	1860.3.con.0008	3280	362	fig|1860.3.peg.3280	ATP-dependent DNA ligase	0.399	0.856
1883.1823.con.0001	2321	215	fig|1883.1823.peg.2321			hypothetical protein	2388432	2389079	+
1883.1823.con.0001	2322	74	fig|1883.1823.peg.2322			hypothetical protein	2389126	2389350	+
1883.1823.con.0001	2323	104	fig|1883.1823.peg.2323			hypothetical protein	2389628	2389942	+																			bi (<->)	CVPB01000005	7866	115	fig|1931.11.peg.7866	hypothetical protein	0.415	0.8
1883.1823.con.0001	2324	117	fig|1883.1823.peg.2324	PLF_1883_00361407	PGF_03056651	hypothetical protein	2390017	2390370	-
1883.1823.con.0001	2325	61	fig|1883.1823.peg.2325			hypothetical protein	2390367	2390552	-
1883.1823.con.0001	2326	333	fig|1883.1823.peg.2326	PLF_1883_00000045	PGF_08225224	hypothetical protein	2390556	2391557	-	bi (<->)	PPFB01000001	2341	197	fig|2072509.4.peg.2341	C1708_11060		hypothetical protein	0.694	0.995									bi (<->)	CVPB01000001	2303	196	fig|1931.11.peg.2303	hypothetical protein	0.7	0.99									bi (<->)	QGHB01000016	8204	306	fig|531939.3.peg.8204	C8D88_116155	hypothetical protein	0.279	0.542
1883.1823.con.0001	2327	90	fig|1883.1823.peg.2327	PLF_1883_00066977	PGF_00866029	hypothetical protein	2391557	2391829	-
1883.1823.con.0001	2328	156	fig|1883.1823.peg.2328	PLF_1883_00162026	PGF_08197190	hypothetical protein	2391850	2392320	-
1883.1823.con.0001	2329	158	fig|1883.1823.peg.2329	PLF_1883_00032567	PGF_03594690	hypothetical protein	2392344	2392820	-
1883.1823.con.0001	2330	764	fig|1883.1823.peg.2330	PLF_1883_00102102	PGF_08225224	hypothetical protein	2392834	2395128	-
1883.1823.con.0001	2331	1223	fig|1883.1823.peg.2331	PLF_1883_00194262	PGF_08225224	hypothetical protein	2395145	2398816	-																			bi (<->)	CVPB01000002	7411	1491	fig|1931.11.peg.7411	hypothetical protein	0.441	0.429
1883.1823.con.0001	2332	164	fig|1883.1823.peg.2332			hypothetical protein	2398975	2399469	-
1883.1823.con.0001	2333	172	fig|1883.1823.peg.2333			hypothetical protein	2399483	2400001	-																																			bi (<->)	QGHB01000016	8194	74	fig|531939.3.peg.8194	C8D88_116145	hypothetical protein	0.382	0.973
1883.1823.con.0001	2334	331	fig|1883.1823.peg.2334	PLF_1883_00024213	PGF_03636636	hypothetical protein	2400032	2401027	-																																			bi (<->)	QGHB01000016	8193	321	fig|531939.3.peg.8193	C8D88_116144	hypothetical protein	0.299	0.988
1883.1823.con.0001	2335	65	fig|1883.1823.peg.2335			hypothetical protein	2401027	2401224	-
1883.1823.con.0001	2336	156	fig|1883.1823.peg.2336			hypothetical protein	2401255	2401725	-																																			bi (<->)	QGHB01000016	8191	164	fig|531939.3.peg.8191	C8D88_116142	hypothetical protein	0.355	0.994
1883.1823.con.0001	2337	276	fig|1883.1823.peg.2337	PLF_1883_00251383	PGF_08225224	hypothetical protein	2401726	2402556	-																																			bi (<->)	QGHB01000016	8190	274	fig|531939.3.peg.8190	C8D88_116141	hypothetical protein	0.556	0.993
1883.1823.con.0001	2338	215	fig|1883.1823.peg.2338			hypothetical protein	2402560	2403207	-
1883.1823.con.0001	2339	138	fig|1883.1823.peg.2339			hypothetical protein	2403221	2403637	-
1883.1823.con.0001	2340	97	fig|1883.1823.peg.2340			hypothetical protein	2403634	2403927	-
1883.1823.con.0001	2341	412	fig|1883.1823.peg.2341	PLF_1883_00436906	PGF_00032031	Phage major capsid protein	2403986	2405224	-																																			bi (<->)	QGHB01000016	8180	487	fig|531939.3.peg.8180	C8D88_116131	hypothetical protein	0.387	0.819
1883.1823.con.0001	2342	358	fig|1883.1823.peg.2342		PGF_08225224	hypothetical protein	2405397	2406473	-																																			bi (<->)	QGHB01000016	8179	285	fig|531939.3.peg.8179	C8D88_116130	hypothetical protein	0.34	0.47
1883.1823.con.0001	2343	447	fig|1883.1823.peg.2343	PLF_1883_00148327	PGF_08225224	hypothetical protein	2406476	2407819	-																																			bi (<->)	QGHB01000016	8178	446	fig|531939.3.peg.8178	C8D88_116129	hypothetical protein	0.463	0.993
1883.1823.con.0001	2344	78	fig|1883.1823.peg.2344			hypothetical protein	2407813	2408049	-
1883.1823.con.0001	2345	468	fig|1883.1823.peg.2345		PGF_10547734	hypothetical protein	2408031	2409437	-																																			uni (->)	QGHB01000011	6750	546	fig|531939.3.peg.6750	C8D88_11185	Phage terminase, large subunit @ intein-containing	0.248	0.826
1883.1823.con.0001	2346	180	fig|1883.1823.peg.2346			hypothetical protein	2409505	2410047	-
1883.1823.con.0001	2347	84	fig|1883.1823.peg.2347			hypothetical protein	2410095	2410349	-
1883.1823.con.0001	2348	269	fig|1883.1823.peg.2348			hypothetical protein	2410346	2411155	-
1883.1823.con.0001	2349	73	fig|1883.1823.peg.2349			hypothetical protein	2411724	2411945	-
1883.1823.con.0001	2350	185	fig|1883.1823.peg.2350			hypothetical protein	2411967	2412524	-	bi (<->)	PPFB01000001	1032	277	fig|2072509.4.peg.1032	C1708_04815		hypothetical protein	0.325	0.675
1883.1823.con.0001	2351	79	fig|1883.1823.peg.2351	PLF_1883_00476061	PGF_08306691	hypothetical protein	2412680	2412919	-
1883.1823.con.0001	2352	63	fig|1883.1823.peg.2352			hypothetical protein	2413234	2413425	+
1883.1823.con.0001	2353	133	fig|1883.1823.peg.2353	PLF_1883_00136098	PGF_03043313	hypothetical protein	2413669	2414070	-
1883.1823.con.0001	2354	127	fig|1883.1823.peg.2354			hypothetical protein	2414214	2414597	-
1883.1823.con.0001	2355	72	fig|1883.1823.peg.2355		PGF_08225224	hypothetical protein	2414758	2414976	-
1883.1823.con.0001	2356	667	fig|1883.1823.peg.2356	PLF_1883_00003680	PGF_08225224	hypothetical protein	2415012	2417015	-	bi (<->)	PPFB01000001	1696	562	fig|2072509.4.peg.1696	C1708_07890		hypothetical protein	0.452	0.995									bi (<->)	CVPB01000003	7559	593	fig|1931.11.peg.7559	hypothetical protein	0.635	0.99
1883.1823.con.0001	2357	129	fig|1883.1823.peg.2357			hypothetical protein	2417116	2417505	-
1883.1823.con.0001	2358	78	fig|1883.1823.peg.2358			hypothetical protein	2417502	2417738	-
1883.1823.con.0001	2359	124	fig|1883.1823.peg.2359	PLF_1883_00116762	PGF_03543709	hypothetical protein	2417744	2418118	-
1883.1823.con.0001	2360	163	fig|1883.1823.peg.2360			hypothetical protein	2418211	2418702	-
1883.1823.con.0001	2361	372	fig|1883.1823.peg.2361	PLF_1883_00629963	PGF_03951977	Mycobacteriophage Barnyard protein gp56	2418913	2420031	-
1883.1823.con.0001	2362	81	fig|1883.1823.peg.2362	PLF_1883_00386258	PGF_08225224	hypothetical protein	2420184	2420429	-
1883.1823.con.0001	2363	122	fig|1883.1823.peg.2363			hypothetical protein	2420466	2420834	-
1883.1823.con.0001	2364	180	fig|1883.1823.peg.2364			hypothetical protein	2421010	2421552	-
1883.1823.con.0001	2365	193	fig|1883.1823.peg.2365	PLF_1883_00463100	PGF_08119851	hypothetical protein	2421549	2422130	-
1883.1823.con.0001	2366	90	fig|1883.1823.peg.2366			hypothetical protein	2422117	2422389	-
1883.1823.con.0001	2367	101	fig|1883.1823.peg.2367	PLF_1883_00359497	PGF_03559091	hypothetical protein	2422379	2422684	-
1883.1823.con.0001	2368	79	fig|1883.1823.peg.2368			hypothetical protein	2422681	2422920	-
1883.1823.con.0001	2369	127	fig|1883.1823.peg.2369			hypothetical protein	2422917	2423300	-
1883.1823.con.0001	2370	67	fig|1883.1823.peg.2370			hypothetical protein	2423324	2423527	-
1883.1823.con.0001	2371	52	fig|1883.1823.peg.2371			hypothetical protein	2423524	2423682	-
1883.1823.con.0001	2372	172	fig|1883.1823.peg.2372	PLF_1883_00466521	PGF_04537831	hypothetical protein	2423679	2424197	-																											bi (<->)	KI911782	1079	143	fig|987045.5.peg.1079	Phage protein	0.4	0.517
1883.1823.con.0001	2373	71	fig|1883.1823.peg.2373			hypothetical protein	2424194	2424409	-
1883.1823.con.0001	2374	79	fig|1883.1823.peg.2374			hypothetical protein	2424406	2424645	-
1883.1823.con.0001	2375	75	fig|1883.1823.peg.2375			hypothetical protein	2424645	2424872	-
1883.1823.con.0001	2376	55	fig|1883.1823.peg.2376			hypothetical protein	2424869	2425036	-
1883.1823.con.0001	2377	219	fig|1883.1823.peg.2377	PLF_1883_00249305	PGF_08225224	hypothetical protein	2425033	2425692	-																																			uni (->)	QGHB01000016	8142	87	fig|531939.3.peg.8142	C8D88_11692	hypothetical protein	0.39	0.931	uni (->)	AGVX01003773	1448	104	fig|1114962.3.peg.1448	Sporulation regulatory protein WhiB	0.349	0.75
1883.1823.con.0001	2378	145	fig|1883.1823.peg.2378			hypothetical protein	2425845	2426282	-
1883.1823.con.0001	2379	79	fig|1883.1823.peg.2379			hypothetical protein	2426279	2426518	-
1883.1823.con.0001	2380	413	fig|1883.1823.peg.2380	PLF_1883_00468546	PGF_08225224	hypothetical protein	2426515	2427756	-																			bi (<->)	CVPB01000002	7461	279	fig|1931.11.peg.7461	hypothetical protein	0.468	0.968
1883.1823.con.0001	2381	87	fig|1883.1823.peg.2381			hypothetical protein	2427753	2428016	-
1883.1823.con.0001	2382	113	fig|1883.1823.peg.2382			hypothetical protein	2428013	2428354	-
1883.1823.con.0001	2383	140	fig|1883.1823.peg.2383			hypothetical protein	2428351	2428773	-
1883.1823.con.0001	2384	107	fig|1883.1823.peg.2384			hypothetical protein	2428773	2429096	-
1883.1823.con.0001	2385	420	fig|1883.1823.peg.2385	PLF_1883_00446651	PGF_08225224	hypothetical protein	2429093	2430355	-																			bi (<->)	CVPB01000005	7932	549	fig|1931.11.peg.7932	hypothetical protein	0.443	0.698
1883.1823.con.0001	2386	51	fig|1883.1823.peg.2386			hypothetical protein	2430396	2430551	-
1883.1823.con.0001	2387	169	fig|1883.1823.peg.2387	PLF_1883_00053241	PGF_08225224	hypothetical protein	2430553	2431062	-
1883.1823.con.0001	2388	161	fig|1883.1823.peg.2388	PLF_1883_00647090	PGF_03317777	Endodeoxyribonuclease RusA	2431059	2431544	-																			bi (<->)	CVPB01000002	7465	171	fig|1931.11.peg.7465	hypothetical protein	0.356	0.865
1883.1823.con.0001	2389	120	fig|1883.1823.peg.2389			hypothetical protein	2431541	2431903	-
1883.1823.con.0001	2390	299	fig|1883.1823.peg.2390	PLF_1883_00167587	PGF_08225224	Recombinational DNA repair protein RecT (prophage associated)	2431900	2432799	-
1883.1823.con.0001	2391	480	fig|1883.1823.peg.2391	PLF_1883_00653534	PGF_09490594	hypothetical protein	2432802	2434244	-
1883.1823.con.0001	2392	157	fig|1883.1823.peg.2392	PLF_1883_00411067	PGF_00750299	hypothetical protein	2434241	2434714	-
1883.1823.con.0001	2393	122	fig|1883.1823.peg.2393			hypothetical protein	2434711	2435079	-
1883.1823.con.0001	2394	216	fig|1883.1823.peg.2394			hypothetical protein	2435076	2435726	-											uni (->)	SJEX01000015	1240	264	fig|2213161.3.peg.1240	hypothetical protein	0.36	0.333	uni (->)	CVPB01000001	3637	207	fig|1931.11.peg.3637	Two-component transcriptional response regulator, LuxR family	0.394	0.314									uni (->)	QGHB01000009	5942	198	fig|531939.3.peg.5942	C8D88_1098	Two-component transcriptional response regulator, LuxR family	0.448	0.333
1883.1823.con.0001	2395	103	fig|1883.1823.peg.2395			hypothetical protein	2435716	2436027	-
1883.1823.con.0001	2396	90	fig|1883.1823.peg.2396			hypothetical protein	2436024	2436296	-
1883.1823.con.0001	2397	67	fig|1883.1823.peg.2397			hypothetical protein	2436374	2436577	-
1883.1823.con.0001	2398	80	fig|1883.1823.peg.2398			hypothetical protein	2436577	2436819	-	uni (->)	PPFB01000001	2964	188	fig|2072509.4.peg.2964	C1708_14115		Transcriptional regulator, Xre-family with cupin domain	0.414	0.303
1883.1823.con.0001	2399	166	fig|1883.1823.peg.2399	PLF_1883_00627452	PGF_12958582	hypothetical protein	2436968	2437468	+
1883.1823.con.0001	2400	324	fig|1883.1823.peg.2400			hypothetical protein	2437650	2438624	+
1883.1823.con.0001	2401	565	fig|1883.1823.peg.2401	PLF_1883_00257644	PGF_10467779	hypothetical protein	2438610	2440307	-											uni (->)	SJEX01000019	1519	475	fig|2213161.3.peg.1519	hypothetical protein	0.276	0.714
1883.1823.con.0001	2402	909	fig|1883.1823.peg.2402	PLF_1883_00308191	PGF_06887246	DNA internalization-related competence protein ComEC/Rec2	2440285	2443014	-	bi (<->)	PPFB01000001	4554	842	fig|2072509.4.peg.4554	C1708_21910		DNA internalization-related competence protein ComEC/Rec2	0.773	0.707	bi (<->)	SJEX01000019	1552	604	fig|2213161.3.peg.1552	DNA internalization-related competence protein ComEC/Rec2	0.447	0.715	bi (<->)	CVPB01000001	4556	833	fig|1931.11.peg.4556	DNA internalization-related competence protein ComEC/Rec2	0.722	0.691	bi (<->)	KI911782	3479	1032	fig|987045.5.peg.3479	DNA internalization-related competence protein ComEC/Rec2	0.464	0.533	bi (<->)	QGHB01000027	9316	870	fig|531939.3.peg.9316	C8D88_12713	DNA internalization-related competence protein ComEC/Rec2	0.463	0.638									bi (<->)	1860.3.con.0014	4341	865	fig|1860.3.peg.4341	DNA internalization-related competence protein ComEC/Rec2	0.477	0.642
1883.1823.con.0001	2403	244	fig|1883.1823.peg.2403	PLF_1883_00137609	PGF_07824136	Late competence protein ComEA, DNA receptor	2443188	2443922	-	bi (<->)	PPFB01000001	4553	231	fig|2072509.4.peg.4553	C1708_21905		Late competence protein ComEA, DNA receptor	0.716	0.996									bi (<->)	CVPB01000001	4555	261	fig|1931.11.peg.4555	Late competence protein ComEA, DNA receptor	0.668	0.866	bi (<->)	KI911782	3478	385	fig|987045.5.peg.3478	Late competence protein ComEA, DNA receptor	0.436	0.626	bi (<->)	QGHB01000027	9317	227	fig|531939.3.peg.9317	C8D88_12714	Late competence protein ComEA, DNA receptor	0.47	0.581									bi (<->)	1860.3.con.0014	4340	281	fig|1860.3.peg.4340	Late competence protein ComEA, DNA receptor	0.433	0.633
1883.1823.con.0001	2404	281	fig|1883.1823.peg.2404	PLF_1883_00025816	PGF_00845945	DegV family protein	2444475	2445320	-	bi (<->)	PPFB01000001	4552	281	fig|2072509.4.peg.4552	C1708_21900		DegV family protein	0.897	0.996	bi (<->)	SJEX01000019	1516	318	fig|2213161.3.peg.1516	DegV family protein	0.565	0.865	bi (<->)	CVPB01000001	4554	290	fig|1931.11.peg.4554	DegV family protein	0.846	0.959	bi (<->)	KI911782	3472	283	fig|987045.5.peg.3472	DegV family protein	0.565	0.996	bi (<->)	QGHB01000027	9318	297	fig|531939.3.peg.9318	C8D88_12715	DegV family protein	0.558	0.919									bi (<->)	1860.3.con.0014	4339	299	fig|1860.3.peg.4339	DegV family protein	0.527	0.923
1883.1823.con.0001	2405	249	fig|1883.1823.peg.2405	PLF_1883_00003965	PGF_00050177	Secreted protein	2445403	2446152	-	bi (<->)	PPFB01000001	4551	248	fig|2072509.4.peg.4551	C1708_21895		Secreted protein	0.739	0.996									bi (<->)	CVPB01000001	4553	246	fig|1931.11.peg.4553	Secreted protein	0.63	0.996
1883.1823.con.0001	2406	961	fig|1883.1823.peg.2406	PLF_1883_00000442	PGF_06812369	Leucyl-tRNA synthetase (EC 6.1.1.4)	2446352	2449237	-	bi (<->)	PPFB01000001	4550	956	fig|2072509.4.peg.4550	C1708_21890		Leucyl-tRNA synthetase (EC 6.1.1.4)	0.888	0.999	bi (<->)	SJEX01000052	3584	984	fig|2213161.3.peg.3584	Leucyl-tRNA synthetase (EC 6.1.1.4)	0.608	0.978	bi (<->)	CVPB01000001	4552	954	fig|1931.11.peg.4552	Leucyl-tRNA synthetase (EC 6.1.1.4)	0.863	0.999	bi (<->)	KI911782	3471	961	fig|987045.5.peg.3471	Leucyl-tRNA synthetase (EC 6.1.1.4)	0.658	0.986	bi (<->)	QGHB01000001	684	925	fig|531939.3.peg.684	C8D88_101687	Leucyl-tRNA synthetase (EC 6.1.1.4)	0.621	0.994									bi (<->)	1860.3.con.0005	2263	962	fig|1860.3.peg.2263	Leucyl-tRNA synthetase (EC 6.1.1.4)	0.62	0.997
1883.1823.con.0001	2407	40	fig|1883.1823.peg.2407			hypothetical protein	2449397	2449519	+
1883.1823.con.0001	2408	409	fig|1883.1823.peg.2408	PLF_1883_00005283	PGF_00014665	Integral membrane protein	2449615	2450844	+	bi (<->)	PPFB01000001	4548	412	fig|2072509.4.peg.4548	C1708_21885		Integral membrane protein	0.631	0.976									bi (<->)	CVPB01000001	4551	442	fig|1931.11.peg.4551	hypothetical protein	0.595	0.511
1883.1823.con.0001	2409	537	fig|1883.1823.peg.2409	PLF_1883_00002239	PGF_00405865	FMN-containing, Fe-S containing oxidoreductase SCO2573	2450841	2452454	+	bi (<->)	PPFB01000001	4547	537	fig|2072509.4.peg.4547	C1708_21880		FMN-containing, Fe-S containing oxidoreductase SCO2573	0.926	0.998	uni (->)	SJEX01000123	890	442	fig|2213161.3.peg.890	NADH-ubiquinone oxidoreductase chain F (EC 1.6.5.3)	0.275	0.937	bi (<->)	CVPB01000001	4550	524	fig|1931.11.peg.4550	FMN-containing, Fe-S containing oxidoreductase SCO2573	0.732	0.958	uni (->)	KI911782	4733	455	fig|987045.5.peg.4733	NADH-ubiquinone oxidoreductase chain F (EC 1.6.5.3)	0.258	0.826	uni (->)	QGHB01000001	155	426	fig|531939.3.peg.155	C8D88_101156	NADH-ubiquinone oxidoreductase chain F (EC 1.6.5.3)	0.267	0.89	uni (->)	AGVX01001312	654	226	fig|1114962.3.peg.654	NADH-ubiquinone oxidoreductase chain F (EC 1.6.5.3)	0.241	0.938	uni (->)	1860.3.con.0006	2833	442	fig|1860.3.peg.2833	NADH-ubiquinone oxidoreductase chain F (EC 1.6.5.3)	0.275	0.896
1883.1823.con.0001	2410	395	fig|1883.1823.peg.2410	PLF_1883_00011135	PGF_06292183	Integral membrane protein	2452762	2453949	+																			uni (->)	CVPB01000001	3835	488	fig|1931.11.peg.3835	Integral membrane protein	0.473	0.697									bi (<->)	QGHB01000010	6438	399	fig|531939.3.peg.6438	C8D88_11087	probable conserved membrane protein	0.358	0.83
1883.1823.con.0001	2411	77	fig|1883.1823.peg.2411	PLF_1883_00001524	PGF_00121273	hypothetical protein	2453918	2454151	-	bi (<->)	PPFB01000001	4546	77	fig|2072509.4.peg.4546	C1708_21870		hypothetical protein	0.987	0.987									bi (<->)	CVPB01000001	4549	77	fig|1931.11.peg.4549	hypothetical protein	0.961	0.987
1883.1823.con.0001	2412	58	fig|1883.1823.peg.2412		PGF_06950291	FIG01122667: hypothetical protein	2454155	2454331	-	bi (<->)	PPFB01000001	4545	57	fig|2072509.4.peg.4545	C1708_21865		hypothetical protein	0.845	0.982
1883.1823.con.0001	2413	223	fig|1883.1823.peg.2413	PLF_1883_00087856	PGF_02874431	Glucosyl-3-phosphoglycerate phosphatase (EC 3.1.3.85)	2454746	2455417	-	bi (<->)	PPFB01000001	4544	222	fig|2072509.4.peg.4544	C1708_21855		Glucosyl-3-phosphoglycerate phosphatase (EC 3.1.3.85)	0.901	0.995	bi (<->)	SJEX01000019	1515	259	fig|2213161.3.peg.1515	Phosphoglycerate mutase	0.449	0.745	bi (<->)	CVPB01000001	4547	159	fig|1931.11.peg.4547	Glucosyl-3-phosphoglycerate phosphatase (EC 3.1.3.85)	0.849	0.994	bi (<->)	KI911782	3309	211	fig|987045.5.peg.3309	Glucosyl-3-phosphoglycerate phosphatase (EC 3.1.3.85)	0.522	0.967	bi (<->)	QGHB01000027	9320	201	fig|531939.3.peg.9320	C8D88_12717	Glucosyl-3-phosphoglycerate phosphatase (EC 3.1.3.85)	0.423	0.96									bi (<->)	1860.3.con.0014	4338	243	fig|1860.3.peg.4338	Glucosyl-3-phosphoglycerate phosphatase (EC 3.1.3.85)	0.446	0.807
1883.1823.con.0001	2414	149	fig|1883.1823.peg.2414	PLF_1883_00000814	PGF_00435430	Ribosomal silencing factor RsfA	2455414	2455863	-	bi (<->)	PPFB01000001	4543	148	fig|2072509.4.peg.4543	C1708_21850	rsfS	Ribosomal silencing factor RsfA	0.878	0.986	bi (<->)	SJEX01000019	1514	169	fig|2213161.3.peg.1514	Ribosomal silencing factor RsfA	0.675	0.68	bi (<->)	CVPB01000001	4546	145	fig|1931.11.peg.4546	Ribosomal silencing factor RsfA	0.885	0.952	bi (<->)	KI911782	3308	132	fig|987045.5.peg.3308	Ribosomal silencing factor RsfA	0.714	0.992	bi (<->)	QGHB01000027	9321	127	fig|531939.3.peg.9321	C8D88_12718	Ribosomal silencing factor RsfA	0.667	0.953									bi (<->)	1860.3.con.0014	4337	177	fig|1860.3.peg.4337	Ribosomal silencing factor RsfA	0.684	0.65
1883.1823.con.0001	2415	577	fig|1883.1823.peg.2415	PLF_1883_00004071	PGF_03062218	putative membrane protein	2455953	2457686	-	bi (<->)	PPFB01000001	4542	584	fig|2072509.4.peg.4542	C1708_21845		putative membrane protein	0.679	0.971									bi (<->)	CVPB01000001	4545	555	fig|1931.11.peg.4545	Membrane protein	0.592	0.993
1883.1823.con.0001	2416	217	fig|1883.1823.peg.2416	PLF_1883_00000638	PGF_08432396	Nicotinate-nucleotide adenylyltransferase (EC 2.7.7.18)	2457703	2458356	-	bi (<->)	PPFB01000001	4541	212	fig|2072509.4.peg.4541	C1708_21840		Nicotinate-nucleotide adenylyltransferase (EC 2.7.7.18)	0.902	0.991	bi (<->)	SJEX01000049	3382	211	fig|2213161.3.peg.3382	Nicotinate-nucleotide adenylyltransferase (EC 2.7.7.18)	0.771	0.886	bi (<->)	CVPB01000001	4544	204	fig|1931.11.peg.4544	Nicotinate-nucleotide adenylyltransferase (EC 2.7.7.18)	0.832	0.99	bi (<->)	KI911782	3307	198	fig|987045.5.peg.3307	Nicotinate-nucleotide adenylyltransferase (EC 2.7.7.18)	0.744	0.98	bi (<->)	QGHB01000027	9323	193	fig|531939.3.peg.9323	C8D88_12720	Nicotinate-nucleotide adenylyltransferase (EC 2.7.7.18)	0.762	0.974									bi (<->)	1860.3.con.0014	4336	252	fig|1860.3.peg.4336	Nicotinate-nucleotide adenylyltransferase (EC 2.7.7.18)	0.77	0.754
1883.1823.con.0001	2417	54	fig|1883.1823.peg.2417		PGF_08225224	hypothetical protein	2458429	2458593	-	bi (<->)	PPFB01000001	4540	54	fig|2072509.4.peg.4540			hypothetical protein	0.704	0.981									bi (<->)	CVPB01000001	4543	55	fig|1931.11.peg.4543	hypothetical protein	0.673	0.982
1883.1823.con.0001	2418	49	fig|1883.1823.peg.2418	PLF_1883_00012561	PGF_10566322	FIG01121870: hypothetical protein	2458704	2458853	-
1883.1823.con.0001	2419	364	fig|1883.1823.peg.2419	PLF_1883_00001672	PGF_02210145	Zn-dependent protease with chaperone function	2459016	2460110	+	bi (<->)	PPFB01000001	4539	368	fig|2072509.4.peg.4539	C1708_21835		Zn-dependent protease with chaperone function	0.858	0.938									bi (<->)	CVPB01000001	4542	348	fig|1931.11.peg.4542	Zn-dependent protease with chaperone function	0.832	0.954	bi (<->)	KI911782	2455	341	fig|987045.5.peg.2455	Zn-dependent protease with chaperone function	0.566	0.977	bi (<->)	QGHB01000002	2232	346	fig|531939.3.peg.2232	C8D88_102337	Zn-dependent protease with chaperone function	0.44	0.934									uni (->)	1860.3.con.0006	2820	290	fig|1860.3.peg.2820	Protease transmembrane heat shock protein HtpX	0.27	0.59
1883.1823.con.0001	2420	358	fig|1883.1823.peg.2420	PLF_1883_00002555	PGF_00409254	putative membrane protein	2460229	2461305	-	bi (<->)	PPFB01000001	4532	355	fig|2072509.4.peg.4532	C1708_21795		putative membrane protein	0.713	0.944									bi (<->)	CVPB01000001	4541	376	fig|1931.11.peg.4541	putative membrane protein	0.638	0.987
1883.1823.con.0001	2421	191	fig|1883.1823.peg.2421	PLF_1883_00008677	PGF_08225224	hypothetical protein	2461393	2461968	-	bi (<->)	PPFB01000001	4531	193	fig|2072509.4.peg.4531	C1708_21790		hypothetical protein	0.661	0.927									bi (<->)	CVPB01000001	4540	202	fig|1931.11.peg.4540	hypothetical protein	0.562	0.985
1883.1823.con.0001	2422	428	fig|1883.1823.peg.2422	PLF_1883_00000558	PGF_05387084	Gamma-glutamyl phosphate reductase (EC 1.2.1.41)	2462071	2463357	-	bi (<->)	PPFB01000001	4530	428	fig|2072509.4.peg.4530	C1708_21785		Gamma-glutamyl phosphate reductase (EC 1.2.1.41)	0.944	0.998	bi (<->)	SJEX01000049	3379	416	fig|2213161.3.peg.3379	Gamma-glutamyl phosphate reductase (EC 1.2.1.41)	0.653	0.945	bi (<->)	CVPB01000001	4539	433	fig|1931.11.peg.4539	Gamma-glutamyl phosphate reductase (EC 1.2.1.41)	0.843	0.998	bi (<->)	KI911782	3305	432	fig|987045.5.peg.3305	Gamma-glutamyl phosphate reductase (EC 1.2.1.41)	0.671	0.935	bi (<->)	QGHB01000027	9325	421	fig|531939.3.peg.9325	C8D88_12722	Gamma-glutamyl phosphate reductase (EC 1.2.1.41)	0.604	0.926									bi (<->)	1860.3.con.0014	4333	417	fig|1860.3.peg.4333	Gamma-glutamyl phosphate reductase (EC 1.2.1.41)	0.641	0.935
1883.1823.con.0001	2423	156	fig|1883.1823.peg.2423	PLF_1883_00477287	PGF_08209218	hypothetical protein	2463496	2463966	-	bi (<->)	PPFB01000001	4529	153	fig|2072509.4.peg.4529	C1708_21780		hypothetical protein	0.797	0.987									bi (<->)	CVPB01000001	4538	161	fig|1931.11.peg.4538	hypothetical protein	0.7	0.994
1883.1823.con.0001	2424	368	fig|1883.1823.peg.2424	PLF_1883_00000439	PGF_09129813	Glutamate 5-kinase (EC 2.7.2.11) / RNA-binding C-terminal domain PUA	2464164	2465270	-	bi (<->)	PPFB01000001	4528	375	fig|2072509.4.peg.4528	C1708_21775		Glutamate 5-kinase (EC 2.7.2.11) / RNA-binding C-terminal domain PUA	0.926	0.971	bi (<->)	SJEX01000049	3376	378	fig|2213161.3.peg.3376	Glutamate 5-kinase (EC 2.7.2.11) / RNA-binding C-terminal domain PUA	0.628	0.944	bi (<->)	CVPB01000001	4537	375	fig|1931.11.peg.4537	Glutamate 5-kinase (EC 2.7.2.11) / RNA-binding C-terminal domain PUA	0.896	0.971	bi (<->)	KI911782	3304	384	fig|987045.5.peg.3304	Glutamate 5-kinase (EC 2.7.2.11) / RNA-binding C-terminal domain PUA	0.727	0.94	bi (<->)	QGHB01000027	9335	375	fig|531939.3.peg.9335	C8D88_12732	Glutamate 5-kinase (EC 2.7.2.11) / RNA-binding C-terminal domain PUA	0.625	0.957									bi (<->)	1860.3.con.0014	4317	373	fig|1860.3.peg.4317	Glutamate 5-kinase (EC 2.7.2.11) / RNA-binding C-terminal domain PUA	0.628	0.957
1883.1823.con.0001	2425	376	fig|1883.1823.peg.2425	PLF_1883_00158008	PGF_01011897	hypothetical protein	2465531	2466661	-																											bi (<->)	KI911782	4951	402	fig|987045.5.peg.4951	hypothetical protein	0.41	0.881
1883.1823.con.0001	2426	200	fig|1883.1823.peg.2426	PLF_1883_00506323	PGF_10300444	peptidase S1 and S6, chymotrypsin/Hap	2466751	2467353	-	bi (<->)	PPFB01000001	4282	241	fig|2072509.4.peg.4282	C1708_20555		Trypsin-like protease	0.308	0.734									bi (<->)	CVPB01000001	7191	271	fig|1931.11.peg.7191	Trypsin-like protease	0.278	0.745									uni (->)	QGHB01000001	1609	256	fig|531939.3.peg.1609	C8D88_1011622	Trypsin-like protease	0.307	0.75
1883.1823.con.0001	2427	396	fig|1883.1823.peg.2427	PLF_1883_00165802	PGF_12762296	Glycosyl transferase, family 2	2467881	2469071	-	uni (->)	PPFB01000001	4150	543	fig|2072509.4.peg.4150	C1708_19930		Putative CDP-glycosylpolyol phosphate:glycosylpolyol glycosylpolyolphosphotransferase	0.317	0.398									bi (<->)	CVPB01000001	4536	422	fig|1931.11.peg.4536	Glycosyl transferase, family 2	0.621	0.941
1883.1823.con.0001	2428	695	fig|1883.1823.peg.2428	PLF_1883_00003756	PGF_03498729	Integral membrane protein	2469263	2471350	-	bi (<->)	PPFB01000001	4527	711	fig|2072509.4.peg.4527	C1708_21770		Integral membrane protein	0.45	0.799									bi (<->)	CVPB01000001	4535	707	fig|1931.11.peg.4535	Integral membrane protein	0.712	0.969
1883.1823.con.0001	2429	498	fig|1883.1823.peg.2429	PLF_1883_00003839	PGF_06933760	Sugar-phosphate cytidylyltransferase / Short-chain dehydrogenase	2471473	2472969	-	uni (->)	PPFB01000001	3739	265	fig|2072509.4.peg.3739	C1708_17965		2-C-methyl-D-erythritol 4-phosphate cytidylyltransferase (EC 2.7.7.60)	0.313	0.891	uni (->)	SJEX01000008	4708	227	fig|2213161.3.peg.4708	2-C-methyl-D-erythritol 4-phosphate cytidylyltransferase (EC 2.7.7.60)	0.286	0.96	bi (<->)	CVPB01000001	4534	499	fig|1931.11.peg.4534	Sugar-phosphate cytidylyltransferase / Short-chain dehydrogenase	0.895	0.986	uni (->)	KI911782	4844	248	fig|987045.5.peg.4844	2-keto-3-deoxy-L-fuconate dehydrogenase	0.333	0.746	uni (->)	QGHB01000001	1148	230	fig|531939.3.peg.1148	C8D88_1011158	2-C-methyl-D-erythritol 4-phosphate cytidylyltransferase (EC 2.7.7.60)	0.302	0.957									uni (->)	1860.3.con.0004	1942	220	fig|1860.3.peg.1942	2-C-methyl-D-erythritol 4-phosphate cytidylyltransferase (EC 2.7.7.60)	0.314	0.95
1883.1823.con.0001	2430	523	fig|1883.1823.peg.2430	PLF_1883_00010372	PGF_07481896	Phosphodiesterase/alkaline phosphatase D	2473322	2474893	-	uni (->)	PPFB01000001	4841	550	fig|2072509.4.peg.4841	C1708_23260		putative alkaline phosphatase	0.435	0.904	uni (->)	SJEX01000027	2132	557	fig|2213161.3.peg.2132	Phosphodiesterase/alkaline phosphatase D	0.256	0.361	uni (->)	CVPB01000001	4818	562	fig|1931.11.peg.4818	putative phosphodiesterase	0.455	0.918	uni (->)	KI911782	1131	547	fig|987045.5.peg.1131	Phosphodiesterase/alkaline phosphatase D	0.471	0.956	uni (->)	QGHB01000009	5935	507	fig|531939.3.peg.5935	C8D88_1092	secreted alkaline phosphatase	0.459	0.988									uni (->)	1860.3.con.0011	3907	554	fig|1860.3.peg.3907	Phosphodiesterase/alkaline phosphatase D	0.301	0.691
1883.1823.con.0001	2431	493	fig|1883.1823.peg.2431	PLF_1883_00465174	PGF_08225224	hypothetical protein	2475069	2476550	-																			bi (<->)	CVPB01000001	3971	481	fig|1931.11.peg.3971	hypothetical protein	0.46	0.89
1883.1823.con.0001	2432	503	fig|1883.1823.peg.2432	PLF_1883_00154069	PGF_08225224	hypothetical protein	2476601	2478112	-																			uni (->)	CVPB01000001	3971	481	fig|1931.11.peg.3971	hypothetical protein	0.429	0.925
1883.1823.con.0001	2433	477	fig|1883.1823.peg.2433	PLF_1883_00117576	PGF_08225224	hypothetical protein	2478219	2479652	-																			uni (->)	CVPB01000001	3971	481	fig|1931.11.peg.3971	hypothetical protein	0.423	0.896
1883.1823.con.0001	2434	481	fig|1883.1823.peg.2434	PLF_1883_00000681	PGF_02029783	GTP-binding protein Obg	2479812	2481257	-	bi (<->)	PPFB01000001	4521	481	fig|2072509.4.peg.4521	C1708_21740	yhbZ	GTP-binding protein Obg	0.948	0.998	bi (<->)	SJEX01000049	3375	496	fig|2213161.3.peg.3375	GTP-binding protein Obg	0.633	0.935	bi (<->)	CVPB01000001	4533	477	fig|1931.11.peg.4533	GTP-binding protein Obg	0.869	0.998	bi (<->)	KI911782	3303	449	fig|987045.5.peg.3303	GTP-binding protein Obg	0.728	0.993	bi (<->)	QGHB01000027	9336	483	fig|531939.3.peg.9336	C8D88_12733	GTP-binding protein Obg	0.663	0.994	uni (->)	AGVX01004546	1610	221	fig|1114962.3.peg.1610	Ribosome LSU-associated GTP-binding protein HflX	0.318	0.787	bi (<->)	1860.3.con.0014	4316	493	fig|1860.3.peg.4316	GTP-binding protein Obg	0.645	0.953
1883.1823.con.0001	2435	84	fig|1883.1823.peg.2435	PLF_1883_00000635	PGF_00016385	LSU ribosomal protein L27p	2481396	2481650	-	bi (<->)	PPFB01000001	4520	84	fig|2072509.4.peg.4520	C1708_21735		LSU ribosomal protein L27p	0.988	0.988	bi (<->)	SJEX01000049	3374	91	fig|2213161.3.peg.3374	LSU ribosomal protein L27p	0.819	0.901	bi (<->)	CVPB01000001	4532	85	fig|1931.11.peg.4532	LSU ribosomal protein L27p	0.905	0.976	bi (<->)	KI911782	3302	86	fig|987045.5.peg.3302	LSU ribosomal protein L27p	0.827	0.93	bi (<->)	QGHB01000027	9337	85	fig|531939.3.peg.9337	C8D88_12734	LSU ribosomal protein L27p	0.821	0.976	bi (<->)	AGVX01000218	124	64	fig|1114962.3.peg.124	LSU ribosomal protein L27p	0.852	0.938	bi (<->)	1860.3.con.0014	4315	85	fig|1860.3.peg.4315	LSU ribosomal protein L27p	0.867	0.965
1883.1823.con.0001	2436	106	fig|1883.1823.peg.2436	PLF_1883_00000862	PGF_04978890	LSU ribosomal protein L21p	2481665	2481985	-	bi (<->)	PPFB01000001	4519	106	fig|2072509.4.peg.4519	C1708_21730	rplU	LSU ribosomal protein L21p	0.991	0.991	bi (<->)	SJEX01000049	3373	107	fig|2213161.3.peg.3373	LSU ribosomal protein L21p	0.544	0.944	bi (<->)	CVPB01000001	4531	106	fig|1931.11.peg.4531	LSU ribosomal protein L21p	0.953	0.991	bi (<->)	KI911782	3301	104	fig|987045.5.peg.3301	LSU ribosomal protein L21p	0.641	0.981	bi (<->)	QGHB01000027	9338	103	fig|531939.3.peg.9338	C8D88_12735	LSU ribosomal protein L21p	0.554	0.961	bi (<->)	AGVX01000218	125	103	fig|1114962.3.peg.125	LSU ribosomal protein L21p	0.554	0.961	bi (<->)	1860.3.con.0014	4314	103	fig|1860.3.peg.4314	LSU ribosomal protein L21p	0.564	0.961
1883.1823.con.0001	2437	1467	fig|1883.1823.peg.2437	PLF_1883_00193809	PGF_10461681	Ribonuclease E (EC 3.1.26.12)	2482247	2486650	-	bi (<->)	PPFB01000001	4517	1342	fig|2072509.4.peg.4517	C1708_21720		Ribonuclease E (EC 3.1.26.12)	0.805	0.504	bi (<->)	SJEX01000049	3372	1059	fig|2213161.3.peg.3372	Ribonuclease E (EC 3.1.26.12)	0.777	0.432	bi (<->)	CVPB01000001	4529	1361	fig|1931.11.peg.4529	Ribonuclease E (EC 3.1.26.12)	0.863	0.428	bi (<->)	KI911782	3300	1087	fig|987045.5.peg.3300	Ribonuclease E (EC 3.1.26.12)	0.773	0.431	bi (<->)	QGHB01000027	9339	1007	fig|531939.3.peg.9339	C8D88_12736	Ribonuclease E (EC 3.1.26.12)	0.746	0.48									bi (<->)	1860.3.con.0014	4313	1083	fig|1860.3.peg.4313	Ribonuclease E (EC 3.1.26.12)	0.718	0.492
1883.1823.con.0001	2438	265	fig|1883.1823.peg.2438	PLF_1883_00001175	PGF_05843198	FIG017108: hypothetical protein	2486897	2487694	-	bi (<->)	PPFB01000001	4516	262	fig|2072509.4.peg.4516	C1708_21715		FIG017108: hypothetical protein	0.889	0.924	bi (<->)	SJEX01000049	3371	255	fig|2213161.3.peg.3371	FIG017108: hypothetical protein	0.531	0.894	bi (<->)	CVPB01000001	4528	260	fig|1931.11.peg.4528	FIG017108: hypothetical protein	0.809	0.985	bi (<->)	KI911782	3298	230	fig|987045.5.peg.3298	FIG017108: hypothetical protein	0.573	0.987	bi (<->)	QGHB01000027	9341	205	fig|531939.3.peg.9341	C8D88_12737	FIG017108: hypothetical protein	0.529	0.995									bi (<->)	1860.3.con.0014	4312	255	fig|1860.3.peg.4312	FIG017108: hypothetical protein	0.581	0.906
1883.1823.con.0001	2439	336	fig|1883.1823.peg.2439	PLF_1883_00104391	PGF_00407387	Integral membrane protein	2487743	2488753	-																			bi (<->)	CVPB01000001	4527	395	fig|1931.11.peg.4527	Integral membrane protein	0.432	0.942
1883.1823.con.0001	2440	684	fig|1883.1823.peg.2440	PLF_1883_00006806	PGF_00411103	putative tellurium resistance protein	2488830	2490884	-	bi (<->)	PPFB01000001	3839	685	fig|2072509.4.peg.3839	C1708_18465		putative tellurium resistance protein	0.773	0.997
1883.1823.con.0001	2441	649	fig|1883.1823.peg.2441	PLF_1883_00000316	PGF_03752158	FIG092679: Fe-S oxidoreductase	2491148	2493097	-	bi (<->)	PPFB01000001	4513	654	fig|2072509.4.peg.4513	C1708_21705		FIG092679: Fe-S oxidoreductase	0.935	0.988	bi (<->)	SJEX01000049	3370	641	fig|2213161.3.peg.3370	FIG092679: Fe-S oxidoreductase	0.751	0.995	bi (<->)	CVPB01000001	4525	641	fig|1931.11.peg.4525	FIG092679: Fe-S oxidoreductase	0.933	0.995	bi (<->)	KI911782	3294	640	fig|987045.5.peg.3294	FIG092679: Fe-S oxidoreductase	0.776	0.997	bi (<->)	QGHB01000027	9343	654	fig|531939.3.peg.9343	C8D88_12739	FIG092679: Fe-S oxidoreductase	0.783	0.992	uni (->)	AGVX01000364	198	490	fig|1114962.3.peg.198	Radical SAM domain protein	0.242	0.471	bi (<->)	1860.3.con.0014	4311	649	fig|1860.3.peg.4311	FIG092679: Fe-S oxidoreductase	0.748	0.978
1883.1823.con.0001	2442	399	fig|1883.1823.peg.2442	PLF_1883_00139818	PGF_01126005	Rod shape-determining protein RodA	2493228	2494427	-	bi (<->)	PPFB01000001	4511	400	fig|2072509.4.peg.4511	C1708_21690		Rod shape-determining protein RodA	0.902	0.99	uni (->)	SJEX01000159	1282	545	fig|2213161.3.peg.1282	Peptidoglycan glycosyltransferase FtsW (EC 2.4.1.129)	0.313	0.501	bi (<->)	CVPB01000001	4522	310	fig|1931.11.peg.4522	Rod shape-determining protein RodA	0.747	0.926	uni (->)	KI911782	2131	430	fig|987045.5.peg.2131	Peptidoglycan glycosyltransferase FtsW (EC 2.4.1.129)	0.341	0.786	uni (->)	QGHB01000002	2087	487	fig|531939.3.peg.2087	C8D88_102192	Peptidoglycan glycosyltransferase FtsW (EC 2.4.1.129)	0.345	0.731									uni (->)	1860.3.con.0005	2384	510	fig|1860.3.peg.2384	Peptidoglycan glycosyltransferase FtsW (EC 2.4.1.129)	0.318	0.665
1883.1823.con.0001	2443	749	fig|1883.1823.peg.2443	PLF_1883_00001861	PGF_10376398	Peptidoglycan D,D-transpeptidase MrdA (EC 3.4.16.4)	2494424	2496673	-	bi (<->)	PPFB01000001	4510	777	fig|2072509.4.peg.4510	C1708_21685	mrdA	Peptidoglycan D,D-transpeptidase MrdA (EC 3.4.16.4)	0.808	0.955	bi (<->)	SJEX01000045	3184	1011	fig|2213161.3.peg.3184	Rod shape-determining protein RodA / Peptidoglycan D,D-transpeptidase MrdA (EC 3.4.16.4)	0.284	0.544	bi (<->)	CVPB01000001	4521	722	fig|1931.11.peg.4521	Peptidoglycan D,D-transpeptidase MrdA (EC 3.4.16.4)	0.743	0.99	uni (->)	KI911782	2126	572	fig|987045.5.peg.2126	Cell division protein FtsI [Peptidoglycan synthetase] (EC 2.4.1.129)	0.265	0.946	uni (->)	QGHB01000001	738	491	fig|531939.3.peg.738	C8D88_101742	FtsI-like cell elongation transpeptidase	0.272	0.77									uni (->)	1860.3.con.0015	4448	480	fig|1860.3.peg.4448	FtsI-like cell elongation transpeptidase	0.292	0.662
1883.1823.con.0001	2444	223	fig|1883.1823.peg.2444	PLF_1883_00001247	PGF_03795734	Rod shape-determining protein MreD	2496825	2497496	-	bi (<->)	PPFB01000001	4509	222	fig|2072509.4.peg.4509	C1708_21680	mreD	Rod shape-determining protein MreD	0.852	0.995									bi (<->)	CVPB01000001	4520	223	fig|1931.11.peg.4520	Rod shape-determining protein MreD	0.785	0.996
1883.1823.con.0001	2445	316	fig|1883.1823.peg.2445	PLF_1883_00000816	PGF_10369954	Rod shape-determining protein MreC	2497513	2498463	-	bi (<->)	PPFB01000001	4508	313	fig|2072509.4.peg.4508	C1708_21675		Rod shape-determining protein MreC	0.873	0.901									bi (<->)	CVPB01000001	4519	317	fig|1931.11.peg.4519	Rod shape-determining protein MreC	0.868	0.902
1883.1823.con.0001	2446	339	fig|1883.1823.peg.2446	PLF_1883_00000069	PGF_00648450	Rod shape-determining protein MreB	2498593	2499612	-	bi (<->)	PPFB01000001	4507	339	fig|2072509.4.peg.4507	C1708_21670		Rod shape-determining protein MreB	0.994	0.997	bi (<->)	SJEX01000045	3185	329	fig|2213161.3.peg.3185	Rod shape-determining protein MreB	0.372	0.957	bi (<->)	CVPB01000001	4518	346	fig|1931.11.peg.4518	Rod shape-determining protein MreB	0.968	0.977	uni (->)	KI911782	5015	629	fig|987045.5.peg.5015	Chaperone protein DnaK	0.289	0.393	uni (->)	QGHB01000001	522	620	fig|531939.3.peg.522	C8D88_101527	Chaperone protein DnaK	0.274	0.342									uni (->)	1860.3.con.0007	3066	627	fig|1860.3.peg.3066	Chaperone protein DnaK	0.277	0.346
1883.1823.con.0001	2447	137	fig|1883.1823.peg.2447	PLF_1883_00000748	PGF_03518570	Nucleoside diphosphate kinase (EC 2.7.4.6)	2499941	2500354	-	bi (<->)	PPFB01000001	4506	137	fig|2072509.4.peg.4506	C1708_21665		Nucleoside diphosphate kinase (EC 2.7.4.6)	0.927	0.993	bi (<->)	SJEX01000049	3369	139	fig|2213161.3.peg.3369	Nucleoside diphosphate kinase (EC 2.7.4.6)	0.549	0.942	bi (<->)	CVPB01000001	4517	137	fig|1931.11.peg.4517	Nucleoside diphosphate kinase (EC 2.7.4.6)	0.874	0.978	bi (<->)	KI911782	3278	135	fig|987045.5.peg.3278	Nucleoside diphosphate kinase (EC 2.7.4.6)	0.526	0.985	bi (<->)	QGHB01000027	9348	136	fig|531939.3.peg.9348	C8D88_12744	Nucleoside diphosphate kinase (EC 2.7.4.6)	0.644	0.978									bi (<->)	1860.3.con.0014	4309	140	fig|1860.3.peg.4309	Nucleoside diphosphate kinase (EC 2.7.4.6)	0.595	0.921
1883.1823.con.0001	2448	121	fig|1883.1823.peg.2448	PLF_1883_00009241	PGF_02405534	Membrane protein	2500421	2500786	-	bi (<->)	PPFB01000001	4505	116	fig|2072509.4.peg.4505	C1708_21660		Membrane protein	0.819	0.991									bi (<->)	CVPB01000001	4516	121	fig|1931.11.peg.4516	Membrane protein	0.692	0.983	bi (<->)	KI911782	3277	117	fig|987045.5.peg.3277	hypothetical protein	0.392	0.846
1883.1823.con.0001	2449	507	fig|1883.1823.peg.2449	PLF_1883_00000622	PGF_04485073	Dihydrofolate synthase (EC 6.3.2.12) @ Folylpolyglutamate synthase (EC 6.3.2.17)	2500797	2502320	-	bi (<->)	PPFB01000001	4504	506	fig|2072509.4.peg.4504	C1708_21655		Dihydrofolate synthase (EC 6.3.2.12) @ Folylpolyglutamate synthase (EC 6.3.2.17)	0.891	0.98	bi (<->)	SJEX01000049	3363	465	fig|2213161.3.peg.3363	Dihydrofolate synthase (EC 6.3.2.12) @ Folylpolyglutamate synthase (EC 6.3.2.17)	0.596	0.976	bi (<->)	CVPB01000001	4515	504	fig|1931.11.peg.4515	Dihydrofolate synthase (EC 6.3.2.12) @ Folylpolyglutamate synthase (EC 6.3.2.17)	0.825	0.998	bi (<->)	KI911782	3276	444	fig|987045.5.peg.3276	Dihydrofolate synthase (EC 6.3.2.12) @ Folylpolyglutamate synthase (EC 6.3.2.17)	0.588	0.928	bi (<->)	QGHB01000014	7819	445	fig|531939.3.peg.7819	C8D88_114208	Dihydrofolate synthase (EC 6.3.2.12) @ Folylpolyglutamate synthase (EC 6.3.2.17)	0.587	0.989									bi (<->)	1860.3.con.0014	4307	458	fig|1860.3.peg.4307	Dihydrofolate synthase (EC 6.3.2.12) @ Folylpolyglutamate synthase (EC 6.3.2.17)	0.645	0.956
1883.1823.con.0001	2450	874	fig|1883.1823.peg.2450	PLF_1883_00000430	PGF_05500127	Valyl-tRNA synthetase (EC 6.1.1.9)	2502521	2505145	-	bi (<->)	PPFB01000001	4502	874	fig|2072509.4.peg.4502	C1708_21645		Valyl-tRNA synthetase (EC 6.1.1.9)	0.936	0.999	bi (<->)	SJEX01000049	3362	861	fig|2213161.3.peg.3362	Valyl-tRNA synthetase (EC 6.1.1.9)	0.299	0.889	bi (<->)	CVPB01000001	4514	874	fig|1931.11.peg.4514	Valyl-tRNA synthetase (EC 6.1.1.9)	0.896	0.998	bi (<->)	KI911782	3275	873	fig|987045.5.peg.3275	Valyl-tRNA synthetase (EC 6.1.1.9)	0.734	0.998	bi (<->)	QGHB01000014	7818	898	fig|531939.3.peg.7818	C8D88_114207	Valyl-tRNA synthetase (EC 6.1.1.9)	0.686	0.976									bi (<->)	1860.3.con.0014	4306	861	fig|1860.3.peg.4306	Valyl-tRNA synthetase (EC 6.1.1.9)	0.297	0.923
1883.1823.con.0001	2451	305	fig|1883.1823.peg.2451	PLF_1883_00645791	PGF_03062218	putative membrane protein	2505282	2506199	+																			bi (<->)	CVPB01000001	4513	326	fig|1931.11.peg.4513	hypothetical protein	0.418	0.779
1883.1823.con.0001	2452	85	fig|1883.1823.peg.2452			hypothetical protein	2506351	2506608	-
1883.1823.con.0001	2453	426	fig|1883.1823.peg.2453	PLF_1883_00000365	PGF_00016338	ATP-dependent Clp protease ATP-binding subunit ClpX	2506803	2508083	-	bi (<->)	PPFB01000001	4499	428	fig|2072509.4.peg.4499	C1708_21630		ATP-dependent Clp protease ATP-binding subunit ClpX	0.97	0.998	bi (<->)	SJEX01000049	3360	424	fig|2213161.3.peg.3360	ATP-dependent Clp protease ATP-binding subunit ClpX	0.801	0.993	bi (<->)	CVPB01000001	4512	430	fig|1931.11.peg.4512	ATP-dependent Clp protease ATP-binding subunit ClpX	0.957	0.97	bi (<->)	KI911782	3259	431	fig|987045.5.peg.3259	ATP-dependent Clp protease ATP-binding subunit ClpX	0.78	0.998	bi (<->)	QGHB01000014	7802	426	fig|531939.3.peg.7802	C8D88_114191	ATP-dependent Clp protease ATP-binding subunit ClpX	0.792	0.981	bi (<->)	AGVX01000341	187	271	fig|1114962.3.peg.187	ATP-dependent Clp protease ATP-binding subunit ClpX	0.765	0.97	bi (<->)	1860.3.con.0030	5394	423	fig|1860.3.peg.5394	ATP-dependent Clp protease ATP-binding subunit ClpX	0.811	0.993
1883.1823.con.0001	2454	226	fig|1883.1823.peg.2454	PLF_1883_00260849	PGF_00285620	ATP-dependent Clp protease proteolytic subunit ClpP (EC 3.4.21.92)	2508253	2508933	-	bi (<->)	PPFB01000001	4498	234	fig|2072509.4.peg.4498	C1708_21625	clpP	ATP-dependent Clp protease proteolytic subunit ClpP (EC 3.4.21.92)	0.889	0.996	bi (<->)	SJEX01000049	3358	212	fig|2213161.3.peg.3358	ATP-dependent Clp protease proteolytic subunit ClpP (EC 3.4.21.92)	0.727	0.925	bi (<->)	CVPB01000001	4511	218	fig|1931.11.peg.4511	ATP-dependent Clp protease proteolytic subunit ClpP (EC 3.4.21.92)	0.849	0.986	bi (<->)	KI911782	3258	201	fig|987045.5.peg.3258	ATP-dependent Clp protease proteolytic subunit ClpP (EC 3.4.21.92)	0.701	0.96	bi (<->)	QGHB01000014	7801	209	fig|531939.3.peg.7801	C8D88_114190	ATP-dependent Clp protease proteolytic subunit ClpP (EC 3.4.21.92)	0.709	0.947	uni (->)	AGVX01001133	578	210	fig|1114962.3.peg.578	ATP-dependent Clp protease proteolytic subunit ClpP (EC 3.4.21.92)	0.471	0.81	bi (<->)	1860.3.con.0030	5393	208	fig|1860.3.peg.5393	ATP-dependent Clp protease proteolytic subunit ClpP (EC 3.4.21.92)	0.737	0.942
1883.1823.con.0001	2455	207	fig|1883.1823.peg.2455	PLF_1883_00003894	PGF_00285620	ATP-dependent Clp protease proteolytic subunit ClpP (EC 3.4.21.92)	2509023	2509646	-	bi (<->)	PPFB01000001	4497	219	fig|2072509.4.peg.4497	C1708_21620		ATP-dependent Clp protease proteolytic subunit ClpP (EC 3.4.21.92)	0.974	0.868	bi (<->)	SJEX01000049	3357	215	fig|2213161.3.peg.3357	ATP-dependent Clp protease proteolytic subunit ClpP (EC 3.4.21.92)	0.654	0.842	bi (<->)	CVPB01000001	4510	205	fig|1931.11.peg.4510	ATP-dependent Clp protease proteolytic subunit ClpP (EC 3.4.21.92)	0.831	0.946	bi (<->)	KI911782	3257	213	fig|987045.5.peg.3257	ATP-dependent Clp protease proteolytic subunit ClpP (EC 3.4.21.92)	0.679	0.901	bi (<->)	QGHB01000014	7800	204	fig|531939.3.peg.7800	C8D88_114189	ATP-dependent Clp protease proteolytic subunit ClpP (EC 3.4.21.92)	0.708	0.868	uni (->)	AGVX01001133	578	210	fig|1114962.3.peg.578	ATP-dependent Clp protease proteolytic subunit ClpP (EC 3.4.21.92)	0.613	0.962	uni (->)	1860.3.con.0002	654	212	fig|1860.3.peg.654	ATP-dependent Clp protease proteolytic subunit ClpP (EC 3.4.21.92)	0.578	0.991
1883.1823.con.0001	2456	464	fig|1883.1823.peg.2456	PLF_1883_00000674	PGF_02452671	Cell division trigger factor (EC 5.2.1.8)	2509862	2511256	-	bi (<->)	PPFB01000001	4496	473	fig|2072509.4.peg.4496	C1708_21615		Cell division trigger factor (EC 5.2.1.8)	0.952	0.915	bi (<->)	SJEX01000049	3356	499	fig|2213161.3.peg.3356	Cell division trigger factor (EC 5.2.1.8)	0.47	0.87	bi (<->)	CVPB01000001	4509	463	fig|1931.11.peg.4509	Cell division trigger factor (EC 5.2.1.8)	0.874	0.924	bi (<->)	KI911782	3256	476	fig|987045.5.peg.3256	Cell division trigger factor (EC 5.2.1.8)	0.498	0.901	bi (<->)	QGHB01000014	7799	449	fig|531939.3.peg.7799	C8D88_114188	Cell division trigger factor (EC 5.2.1.8)	0.493	0.989									bi (<->)	1860.3.con.0030	5391	502	fig|1860.3.peg.5391	Cell division trigger factor (EC 5.2.1.8)	0.455	0.924
1883.1823.con.0001	2457	64	fig|1883.1823.peg.2457	PLF_1883_00007609	PGF_03063158	Transmembrane protein SCO2621	2511905	2512099	-	bi (<->)	PPFB01000001	4494	64	fig|2072509.4.peg.4494	C1708_21595		Transmembrane protein SCO2621	0.828	0.984									bi (<->)	CVPB01000001	4508	64	fig|1931.11.peg.4508	Transmembrane protein SCO2621	0.875	0.984
1883.1823.con.0001	2458	414	fig|1883.1823.peg.2458	PLF_1883_00002951	PGF_00013538	Rhomboid family protein	2512499	2513743	+	bi (<->)	PPFB01000001	4493	385	fig|2072509.4.peg.4493	C1708_21590		Integral membrane protein	0.627	0.951									bi (<->)	CVPB01000001	4507	401	fig|1931.11.peg.4507	Rhomboid family protein	0.625	0.968
1883.1823.con.0001	2459	152	fig|1883.1823.peg.2459	PLF_1883_00004380	PGF_05859228	Guanosine-3',5'-bis(Diphosphate) 3'-pyrophosphohydrolase (EC 3.1.7.2)	2513762	2514220	-	bi (<->)	PPFB01000001	4492	144	fig|2072509.4.peg.4492	C1708_21585		Guanosine-3',5'-bis(Diphosphate) 3'-pyrophosphohydrolase (EC 3.1.7.2)	0.836	0.882																									bi (<->)	QGHB01000029	9389	145	fig|531939.3.peg.9389	C8D88_12917	hypothetical protein	0.392	0.952									uni (->)	1860.3.con.0002	839	222	fig|1860.3.peg.839	hypothetical protein	0.383	0.595
1883.1823.con.0001	2460	393	fig|1883.1823.peg.2460	PLF_1883_00001360	PGF_00407669	Integral membrane protein	2514293	2515474	-	bi (<->)	PPFB01000001	4491	392	fig|2072509.4.peg.4491	C1708_21580		Integral membrane protein	0.918	0.962									bi (<->)	CVPB01000001	4506	381	fig|1931.11.peg.4506	Integral membrane protein	0.852	0.974	bi (<->)	KI911782	1598	367	fig|987045.5.peg.1598	Integral membrane protein	0.551	0.714	uni (->)	QGHB01000010	6356	540	fig|531939.3.peg.6356	C8D88_11014	hypothetical protein	0.295	0.394
1883.1823.con.0001	2461	416	fig|1883.1823.peg.2461	PLF_1883_00002418	PGF_00840309	Enhanced intracellular survival protein	2515637	2516887	+	bi (<->)	PPFB01000001	4490	416	fig|2072509.4.peg.4490	C1708_21575		Enhanced intracellular survival protein	0.777	0.998	bi (<->)	SJEX01000049	3347	413	fig|2213161.3.peg.3347	UPF0256 protein SAV5428	0.435	0.995	bi (<->)	CVPB01000001	4505	419	fig|1931.11.peg.4505	Enhanced intracellular survival protein	0.706	0.995	bi (<->)	KI911782	5305	415	fig|987045.5.peg.5305	hypothetical protein	0.469	0.942	bi (<->)	QGHB01000014	7768	405	fig|531939.3.peg.7768	C8D88_114155	UPF0256 protein SAV5428	0.381	0.906									bi (<->)	1860.3.con.0012	4109	413	fig|1860.3.peg.4109	UPF0256 protein SAV5428	0.433	0.995
1883.1823.con.0001	2462	269	fig|1883.1823.peg.2462	PLF_1883_00011753	PGF_01200912	Endonuclease VIII	2516898	2517707	-	bi (<->)	PPFB01000001	4489	273	fig|2072509.4.peg.4489	C1708_21570		Endonuclease VIII	0.812	0.993	bi (<->)	SJEX01000026	2126	269	fig|2213161.3.peg.2126	Endonuclease VIII	0.511	0.989	bi (<->)	CVPB01000001	4504	269	fig|1931.11.peg.4504	Endonuclease VIII	0.798	0.989	bi (<->)	KI911782	1597	267	fig|987045.5.peg.1597	Endonuclease VIII	0.616	0.996	bi (<->)	QGHB01000014	7770	266	fig|531939.3.peg.7770	C8D88_114157	Endonuclease VIII	0.592	0.992									bi (<->)	1860.3.con.0004	1851	269	fig|1860.3.peg.1851	Endonuclease VIII	0.526	0.996
1883.1823.con.0001	2463	162	fig|1883.1823.peg.2463	PLF_1883_00000755	PGF_01724713	Ribose-5-phosphate isomerase B (EC 5.3.1.6)	2517789	2518277	-	bi (<->)	PPFB01000001	4488	161	fig|2072509.4.peg.4488	C1708_21565		Ribose-5-phosphate isomerase B (EC 5.3.1.6)	0.901	0.994	bi (<->)	SJEX01000049	3344	161	fig|2213161.3.peg.3344	Ribose-5-phosphate isomerase B (EC 5.3.1.6)	0.644	0.901	bi (<->)	CVPB01000001	4503	162	fig|1931.11.peg.4503	Ribose-5-phosphate isomerase B (EC 5.3.1.6)	0.851	0.988	bi (<->)	KI911782	1596	159	fig|987045.5.peg.1596	Ribose-5-phosphate isomerase B (EC 5.3.1.6)	0.673	0.975	bi (<->)	QGHB01000014	7771	160	fig|531939.3.peg.7771	C8D88_114158	Ribose-5-phosphate isomerase B (EC 5.3.1.6)	0.655	0.919									bi (<->)	1860.3.con.0012	4108	159	fig|1860.3.peg.4108	Ribose-5-phosphate isomerase B (EC 5.3.1.6)	0.658	0.912
1883.1823.con.0001	2464	489	fig|1883.1823.peg.2464	PLF_1883_00001291	PGF_00071509	gamma-aminobutyrate (GABA) permease	2518484	2519953	+	uni (->)	PPFB01000001	4486	459	fig|2072509.4.peg.4486	C1708_21555		Uncharacterized amino acid permease, GabP family	0.52	0.948	bi (<->)	SJEX01000007	4371	608	fig|2213161.3.peg.4371	gamma-aminobutyrate (GABA) permease @ L-arginine permease	0.528	0.72	bi (<->)	CVPB01000001	4502	479	fig|1931.11.peg.4502	gamma-aminobutyrate (GABA) permease	0.773	0.998									bi (<->)	QGHB01000007	5287	458	fig|531939.3.peg.5287	C8D88_107140	gamma-aminobutyrate (GABA) permease	0.634	0.93									bi (<->)	1860.3.con.0026	5217	507	fig|1860.3.peg.5217	gamma-aminobutyrate (GABA) permease @ L-arginine permease	0.566	0.819
1883.1823.con.0001	2465	55	fig|1883.1823.peg.2465			hypothetical protein	2520068	2520235	-
1883.1823.con.0001	2466	437	fig|1883.1823.peg.2466	PLF_1883_00011755	PGF_00425576	FAD-dependent oxygenase	2520357	2521670	+	uni (->)	PPFB01000001	3652	518	fig|2072509.4.peg.3652	C1708_17535		Oxidoreductase, FAD-binding	0.311	0.755	uni (->)	SJEX01000009	4981	446	fig|2213161.3.peg.4981	hypothetical protein	0.411	0.955	uni (->)	CVPB01000001	1488	494	fig|1931.11.peg.1488	hypothetical protein	0.492	0.877	uni (->)	KI911782	3109	451	fig|987045.5.peg.3109	hypothetical protein	0.442	0.938	bi (<->)	QGHB01000021	8898	343	fig|531939.3.peg.8898	C8D88_12193	hypothetical protein	0.36	0.997									uni (->)	1860.3.con.0002	983	472	fig|1860.3.peg.983	FIG00684565: hypothetical protein	0.357	0.911
1883.1823.con.0001	2467	195	fig|1883.1823.peg.2467	PLF_1883_00001102	PGF_00054343	Substrate-specific component BioY of biotin ECF transporter	2521699	2522286	-	bi (<->)	PPFB01000001	4487	194	fig|2072509.4.peg.4487	C1708_21560		Substrate-specific component BioY of biotin ECF transporter	0.81	0.995	bi (<->)	SJEX01000018	1465	187	fig|2213161.3.peg.1465	Substrate-specific component BioY of biotin ECF transporter	0.366	0.861	bi (<->)	CVPB01000001	4501	200	fig|1931.11.peg.4501	Substrate-specific component BioY of biotin ECF transporter	0.746	0.99	bi (<->)	KI911782	3138	200	fig|987045.5.peg.3138	Substrate-specific component BioY of biotin ECF transporter	0.387	0.67	bi (<->)	QGHB01000011	6967	191	fig|531939.3.peg.6967	C8D88_111302	Substrate-specific component BioY of biotin ECF transporter	0.566	0.979									bi (<->)	1860.3.con.0012	4085	187	fig|1860.3.peg.4085	Substrate-specific component BioY of biotin ECF transporter	0.389	0.84
1883.1823.con.0001	2468	462	fig|1883.1823.peg.2468	PLF_1883_00001410	PGF_00778630	Uncharacterized amino acid permease, GabP family	2522665	2524053	+	bi (<->)	PPFB01000001	4486	459	fig|2072509.4.peg.4486	C1708_21555		Uncharacterized amino acid permease, GabP family	0.871	0.987	uni (->)	SJEX01000007	4371	608	fig|2213161.3.peg.4371	gamma-aminobutyrate (GABA) permease @ L-arginine permease	0.479	0.691	bi (<->)	CVPB01000001	4498	484	fig|1931.11.peg.4498	Uncharacterized amino acid permease, GabP family	0.803	0.944									bi (<->)	QGHB01000003	2902	441	fig|531939.3.peg.2902	C8D88_10371	Uncharacterized amino acid permease, GabP family	0.576	0.957									uni (->)	1860.3.con.0026	5217	507	fig|1860.3.peg.5217	gamma-aminobutyrate (GABA) permease @ L-arginine permease	0.467	0.832
1883.1823.con.0001	2469	213	fig|1883.1823.peg.2469	PLF_1883_00001713	PGF_00413120	Superoxide dismutase [Fe-Zn] (EC 1.15.1.1)	2524200	2524841	+	bi (<->)	PPFB01000001	1761	215	fig|2072509.4.peg.1761	C1708_08210		Superoxide dismutase [Fe-Zn] (EC 1.15.1.1)	0.87	0.995									bi (<->)	CVPB01000001	4488	213	fig|1931.11.peg.4488	Superoxide dismutase [Fe-Zn] (EC 1.15.1.1)	0.887	0.995	bi (<->)	KI911782	5216	207	fig|987045.5.peg.5216	Superoxide dismutase [Mn] (EC 1.15.1.1)	0.519	0.986	bi (<->)	QGHB01000001	1306	207	fig|531939.3.peg.1306	C8D88_1011318	Superoxide dismutase [Mn/Fe] (EC 1.15.1.1)	0.583	0.99	bi (<->)	AGVX01002338	1030	160	fig|1114962.3.peg.1030	Superoxide dismutase [Mn/Fe] (EC 1.15.1.1)	0.531	0.963
1883.1823.con.0001	2470	185	fig|1883.1823.peg.2470			hypothetical protein	2524963	2525520	-
1883.1823.con.0001	2471	474	fig|1883.1823.peg.2471			hypothetical protein	2525517	2526941	-
1883.1823.con.0001	2472	156	fig|1883.1823.peg.2472			hypothetical protein	2526962	2527432	-
1883.1823.con.0001	2473	204	fig|1883.1823.peg.2473	PLF_1883_00347359	PGF_08225224	hypothetical protein	2527527	2528141	-	uni (->)	PPFB01000001	982	200	fig|2072509.4.peg.982	C1708_04570		Fructose-1,6-bisphosphatase, Mycobacterial type SUP1 (EC 3.1.3.11); Sugar phosphatase SUP1 (EC 3.1.3.23)	0.391	0.885	uni (->)	SJEX01000001	249	370	fig|2213161.3.peg.249	FIG006762: Phosphoglycerate mutase family	0.391	0.462	bi (<->)	CVPB01000001	530	200	fig|1931.11.peg.530	hypothetical protein	0.535	0.555	bi (<->)	KI911782	3238	212	fig|987045.5.peg.3238	hypothetical protein	0.497	0.774	uni (->)	QGHB01000001	1863	356	fig|531939.3.peg.1863	C8D88_1011877	FIG006762: Phosphoglycerate mutase family	0.335	0.514									uni (->)	1860.3.con.0022	5060	364	fig|1860.3.peg.5060	FIG006762: Phosphoglycerate mutase family	0.402	0.473
1883.1823.con.0001	2474	480	fig|1883.1823.peg.2474	PLF_1883_00011428	PGF_00069482	carbohydrate kinase, FGGY( EC:2.7.1.17 )	2528138	2529580	-	uni (->)	PPFB01000001	5859	481	fig|2072509.4.peg.5859	C1708_28225	xylB	Xylulose kinase (EC 2.7.1.17)	0.329	0.844	bi (<->)	SJEX01000071	4444	440	fig|2213161.3.peg.4444	carbohydrate kinase, FGGY( EC:2.7.1.17 )	0.469	0.918	bi (<->)	CVPB01000001	533	513	fig|1931.11.peg.533	carbohydrate kinase, FGGY( EC:2.7.1.17 )	0.441	0.916	bi (<->)	KI911782	3239	507	fig|987045.5.peg.3239	carbohydrate kinase, FGGY( EC:2.7.1.17 )	0.533	0.927	uni (->)	QGHB01000001	973	471	fig|531939.3.peg.973	C8D88_101980	Gluconokinase (EC 2.7.1.12)	0.293	0.839									uni (->)	1860.3.con.0001	435	515	fig|1860.3.peg.435	Gluconokinase (EC 2.7.1.12)	0.302	0.806
1883.1823.con.0001	2475	473	fig|1883.1823.peg.2475	PLF_1883_00020580	PGF_00066523	Various polyols ABC transporter, substrate-binding protein	2529748	2531169	+	uni (->)	PPFB01000001	5202	456	fig|2072509.4.peg.5202	C1708_25025		Various polyols ABC transporter, substrate-binding protein	0.275	0.851	uni (->)	SJEX01000001	108	464	fig|2213161.3.peg.108	Various polyols ABC transporter, substrate-binding protein	0.252	0.655	bi (<->)	CVPB01000001	4497	474	fig|1931.11.peg.4497	Various polyols ABC transporter, substrate-binding protein	0.842	0.998	uni (->)	KI911782	2919	452	fig|987045.5.peg.2919	Various polyols ABC transporter, substrate-binding protein	0.242	0.785	uni (->)	QGHB01000011	6936	449	fig|531939.3.peg.6936	C8D88_111272	Various polyols ABC transporter, substrate-binding protein	0.272	0.733
1883.1823.con.0001	2476	292	fig|1883.1823.peg.2476	PLF_1883_00019815	PGF_02876233	ABC transporter, permease protein 1 (cluster 1, maltose/g3p/polyamine/iron)	2531172	2532050	+	uni (->)	PPFB01000001	437	316	fig|2072509.4.peg.437	C1708_01980		Possible alpha-xyloside ABC transporter, permease component	0.371	0.665	uni (->)	SJEX01000015	1213	320	fig|2213161.3.peg.1213	ABC transporter, permease protein 1 (cluster 1, maltose/g3p/polyamine/iron)	0.331	0.803	bi (<->)	CVPB01000001	4496	319	fig|1931.11.peg.4496	ABC transporter, permease protein 1 (cluster 1, maltose/g3p/polyamine/iron)	0.86	0.912	bi (<->)	KI911782	2365	320	fig|987045.5.peg.2365	ABC transporter, permease protein 1 (cluster 1, maltose/g3p/polyamine/iron)	0.341	0.838	bi (<->)	QGHB01000017	8315	324	fig|531939.3.peg.8315	C8D88_11731	ABC transporter, permease protein 1 (cluster 1, maltose/g3p/polyamine/iron)	0.346	0.796	uni (->)	AGVX01000768	397	318	fig|1114962.3.peg.397	Various polyols ABC transporter, permease protein 1	0.362	0.752	uni (->)	1860.3.con.0002	601	320	fig|1860.3.peg.601	ABC transporter, permease protein 1 (cluster 1, maltose/g3p/polyamine/iron)	0.308	0.803
1883.1823.con.0001	2477	274	fig|1883.1823.peg.2477	PLF_1883_00536259	PGF_10552060	ABC transporter, permease protein 2 (cluster 1, maltose/g3p/polyamine/iron)	2532047	2532871	+	bi (<->)	PPFB01000001	863	277	fig|2072509.4.peg.863	C1708_04020		ABC transporter, permease protein 2 (cluster 1, maltose/g3p/polyamine/iron)	0.373	0.96	bi (<->)	SJEX01000015	1214	277	fig|2213161.3.peg.1214	ABC transporter, permease protein 2 (cluster 1, maltose/g3p/polyamine/iron)	0.357	0.993	bi (<->)	CVPB01000001	4495	276	fig|1931.11.peg.4495	ABC transporter, permease protein 2 (cluster 1, maltose/g3p/polyamine/iron)	0.877	0.996	uni (->)	KI911782	3101	289	fig|987045.5.peg.3101	hypothetical protein	0.373	0.913	bi (<->)	QGHB01000001	1716	281	fig|531939.3.peg.1716	C8D88_1011732	ABC transporter, permease protein 2 (cluster 1, maltose/g3p/polyamine/iron)	0.38	0.947	uni (->)	AGVX01001003	513	247	fig|1114962.3.peg.513	Various polyols ABC transporter, permease protein 2	0.36	0.988	bi (<->)	1860.3.con.0002	602	277	fig|1860.3.peg.602	ABC transporter, permease protein 2 (cluster 1, maltose/g3p/polyamine/iron)	0.373	0.946
1883.1823.con.0001	2478	361	fig|1883.1823.peg.2478	PLF_1883_00155266	PGF_10386709	Glycerol-3-phosphate ABC transporter, ATP- binding protein UgpC (TC 3.A.1.1.3)	2532868	2533953	+	uni (->)	PPFB01000001	3746	362	fig|2072509.4.peg.3746	C1708_18000		ABC transporter, ATP-binding protein (cluster 1, maltose/g3p/polyamine/iron); ABC transporter, ATP-binding protein (cluster 10, nitrate/sulfonate/bicarbonate)	0.409	0.823	uni (->)	SJEX01000015	1215	428	fig|2213161.3.peg.1215	ABC transporter, ATP-binding protein (cluster 1, maltose/g3p/polyamine/iron); ABC transporter, ATP-binding protein (cluster 10, nitrate/sulfonate/bicarbonate)	0.409	0.773	bi (<->)	CVPB01000001	4493	194	fig|1931.11.peg.4493	hypothetical protein	0.696	0.985	uni (->)	KI911782	4833	373	fig|987045.5.peg.4833	ABC transporter, ATP-binding protein (cluster 1, maltose/g3p/polyamine/iron); ABC transporter, ATP-binding protein (cluster 10, nitrate/sulfonate/bicarbonate)	0.425	0.724	uni (->)	QGHB01000008	5658	401	fig|531939.3.peg.5658	C8D88_10861	Glycerol-3-phosphate ABC transporter, ATP-binding protein UgpC (TC 3.A.1.1.3)	0.436	0.731	uni (->)	AGVX01002269	1004	370	fig|1114962.3.peg.1004	Glycerol-3-phosphate ABC transporter, ATP-binding protein UgpC (TC 3.A.1.1.3)	0.432	0.784	uni (->)	1860.3.con.0002	603	426	fig|1860.3.peg.603	ABC transporter, ATP-binding protein (cluster 1, maltose/g3p/polyamine/iron); ABC transporter, ATP-binding protein (cluster 10, nitrate/sulfonate/bicarbonate)	0.409	0.768
1883.1823.con.0001	2479	275	fig|1883.1823.peg.2479	PLF_1883_00016466	PGF_00978956	Glycerol-3-phosphate regulon repressor, DeoR family	2533950	2534777	+	uni (->)	PPFB01000001	6664	261	fig|2072509.4.peg.6664	C1708_31950		hypothetical protein	0.379	0.831	uni (->)	SJEX01000040	2989	255	fig|2213161.3.peg.2989	Transcriptional repressor of the fructose operon, DeoR family	0.333	0.976	bi (<->)	CVPB01000001	531	257	fig|1931.11.peg.531	Transcriptional regulator, DeoR family	0.551	0.942	bi (<->)	KI911782	3237	267	fig|987045.5.peg.3237	Glycerol-3-phosphate regulon repressor GlpR	0.606	0.921	uni (->)	QGHB01000001	1427	265	fig|531939.3.peg.1427	C8D88_1011438	Transcriptional regulator, DeoR family	0.359	0.868									uni (->)	1860.3.con.0007	3027	255	fig|1860.3.peg.3027	Transcriptional repressor of the fructose operon, DeoR family	0.332	0.945
1883.1823.con.0001	2480	358	fig|1883.1823.peg.2480	PLF_1883_00407738	PGF_03097747	ABC transporter, ATP-binding protein (cluster 1, maltose/g3p/polyamine/iron); ABC transporter, ATP-binding protein (cluster 10, nitrate/sulfonate/bicarbonate)	2534755	2535831	+	uni (->)	PPFB01000001	3746	362	fig|2072509.4.peg.3746	C1708_18000		ABC transporter, ATP-binding protein (cluster 1, maltose/g3p/polyamine/iron); ABC transporter, ATP-binding protein (cluster 10, nitrate/sulfonate/bicarbonate)	0.436	0.992	uni (->)	SJEX01000001	112	370	fig|2213161.3.peg.112	Various polyols ABC transporter, ATP-binding protein	0.502	0.716	bi (<->)	CVPB01000001	4491	360	fig|1931.11.peg.4491	hypothetical protein	0.784	0.997	uni (->)	KI911782	4833	373	fig|987045.5.peg.4833	ABC transporter, ATP-binding protein (cluster 1, maltose/g3p/polyamine/iron); ABC transporter, ATP-binding protein (cluster 10, nitrate/sulfonate/bicarbonate)	0.437	0.941	uni (->)	QGHB01000008	5658	401	fig|531939.3.peg.5658	C8D88_10861	Glycerol-3-phosphate ABC transporter, ATP-binding protein UgpC (TC 3.A.1.1.3)	0.481	0.728	uni (->)	AGVX01002269	1004	370	fig|1114962.3.peg.1004	Glycerol-3-phosphate ABC transporter, ATP-binding protein UgpC (TC 3.A.1.1.3)	0.496	0.746	uni (->)	1860.3.con.0002	603	426	fig|1860.3.peg.603	ABC transporter, ATP-binding protein (cluster 1, maltose/g3p/polyamine/iron); ABC transporter, ATP-binding protein (cluster 10, nitrate/sulfonate/bicarbonate)	0.401	0.897
1883.1823.con.0001	2481	342	fig|1883.1823.peg.2481	PLF_1883_00012615	PGF_00012987	D-3-phosphoglycerate dehydrogenase (EC 1.1.1.95)	2535828	2536856	+	uni (->)	PPFB01000001	2083	533	fig|2072509.4.peg.2083	C1708_09800		D-3-phosphoglycerate dehydrogenase (EC 1.1.1.95)	0.42	0.499	uni (->)	SJEX01000027	2178	537	fig|2213161.3.peg.2178	D-3-phosphoglycerate dehydrogenase (EC 1.1.1.95)	0.429	0.482	bi (<->)	CVPB01000001	529	347	fig|1931.11.peg.529	D-3-phosphoglycerate dehydrogenase (EC 1.1.1.95)	0.555	0.963	bi (<->)	KI911782	3235	348	fig|987045.5.peg.3235	D-3-phosphoglycerate dehydrogenase (EC 1.1.1.95)	0.531	0.954	uni (->)	QGHB01000002	2431	529	fig|531939.3.peg.2431	C8D88_102533	D-3-phosphoglycerate dehydrogenase (EC 1.1.1.95)	0.376	0.495									uni (->)	1860.3.con.0003	1489	533	fig|1860.3.peg.1489	D-3-phosphoglycerate dehydrogenase (EC 1.1.1.95)	0.433	0.486
1883.1823.con.0001	2482	473	fig|1883.1823.peg.2482	PLF_1883_00302468	PGF_08225224	hypothetical protein	2536875	2538296	+	uni (->)	PPFB01000001	5859	481	fig|2072509.4.peg.5859	C1708_28225	xylB	Xylulose kinase (EC 2.7.1.17)	0.311	0.846	uni (->)	SJEX01000074	4517	462	fig|2213161.3.peg.4517	Putative xylulose kinase (EC 2.7.1.17)	0.326	0.883	bi (<->)	CVPB01000001	528	242	fig|1931.11.peg.528	D-ribulokinase (EC 2.7.1.47)	0.51	0.826	bi (<->)	KI911782	3236	484	fig|987045.5.peg.3236	Xylulose kinase (EC 2.7.1.17)	0.532	0.979	bi (<->)	QGHB01000001	973	471	fig|531939.3.peg.973	C8D88_101980	Gluconokinase (EC 2.7.1.12)	0.284	0.945	uni (->)	AGVX01000202	115	505	fig|1114962.3.peg.115	Glycerol kinase (EC 2.7.1.30)	0.267	0.842	uni (->)	1860.3.con.0003	1343	466	fig|1860.3.peg.1343	Putative xylulose kinase (EC 2.7.1.17)	0.347	0.948
1883.1823.con.0001	2483	369	fig|1883.1823.peg.2483	PLF_1883_00007717	PGF_02951997	Glycerophosphoryl diester phosphodiesterase (EC 3.1.4.46) periplasmic (secreted in GramPositives)	2538339	2539448	+	uni (->)	PPFB01000001	5533	392	fig|2072509.4.peg.5533	C1708_26640		Glycerophosphoryl diester phosphodiesterase (EC 3.1.4.46) periplasmic (secreted in GramPositives)	0.547	0.837	uni (->)	SJEX01000138	1069	379	fig|2213161.3.peg.1069	Glycerophosphoryl diester phosphodiesterase (EC 3.1.4.46) periplasmic (secreted in GramPositives)	0.568	0.865	bi (<->)	CVPB01000001	4489	362	fig|1931.11.peg.4489	Glycerophosphoryl diester phosphodiesterase (EC 3.1.4.46) periplasmic (secreted in GramPositives)	0.758	0.953	uni (->)	KI911782	4570	343	fig|987045.5.peg.4570	Glycerophosphoryl diester phosphodiesterase (EC 3.1.4.46) periplasmic (secreted in GramPositives)	0.485	0.95	uni (->)	QGHB01000001	464	360	fig|531939.3.peg.464	C8D88_101469	Glycerophosphoryl diester phosphodiesterase (EC 3.1.4.46) periplasmic (secreted in GramPositives)	0.52	0.961									uni (->)	1860.3.con.0016	4601	375	fig|1860.3.peg.4601	Glycerophosphoryl diester phosphodiesterase (EC 3.1.4.46) periplasmic (secreted in GramPositives)	0.552	0.869
1883.1823.con.0001	2484	212	fig|1883.1823.peg.2484	PLF_1883_00001616	PGF_05732449	Protein disulfide oxidoreductase	2539453	2540091	-	bi (<->)	PPFB01000001	4485	218	fig|2072509.4.peg.4485	C1708_21550		Protein disulfide oxidoreductase	0.856	0.95	bi (<->)	SJEX01000018	1449	220	fig|2213161.3.peg.1449	Protein disulfide oxidoreductase	0.545	0.905	bi (<->)	CVPB01000001	4487	212	fig|1931.11.peg.4487	Protein disulfide oxidoreductase	0.728	0.967	bi (<->)	KI911782	1595	202	fig|987045.5.peg.1595	Protein disulfide oxidoreductase	0.526	0.99	bi (<->)	QGHB01000014	7765	202	fig|531939.3.peg.7765	C8D88_114152	Protein disulfide oxidoreductase	0.552	0.995	bi (<->)	AGVX01000772	400	206	fig|1114962.3.peg.400	Protein disulfide oxidoreductase	0.558	0.966	bi (<->)	1860.3.con.0012	4104	220	fig|1860.3.peg.4104	Protein disulfide oxidoreductase	0.555	0.905
1883.1823.con.0001	2485	858	fig|1883.1823.peg.2485	PLF_1883_00015990	PGF_03284618	Membrane alanine aminopeptidase N (EC 3.4.11.2)	2540240	2542816	+	bi (<->)	PPFB01000001	4484	858	fig|2072509.4.peg.4484	C1708_21545	pepN	Membrane alanine aminopeptidase N (EC 3.4.11.2)	0.881	0.999	bi (<->)	SJEX01000018	1450	849	fig|2213161.3.peg.1450	Membrane alanine aminopeptidase N (EC 3.4.11.2)	0.535	0.999	bi (<->)	CVPB01000001	4486	860	fig|1931.11.peg.4486	Membrane alanine aminopeptidase N (EC 3.4.11.2)	0.81	0.997	uni (->)	KI911782	1594	852	fig|987045.5.peg.1594	Membrane alanine aminopeptidase N (EC 3.4.11.2)	0.531	0.999	uni (->)	QGHB01000014	7764	853	fig|531939.3.peg.7764	C8D88_114151	Membrane alanine aminopeptidase N (EC 3.4.11.2)	0.505	0.996									bi (<->)	1860.3.con.0012	4103	860	fig|1860.3.peg.4103	Membrane alanine aminopeptidase N (EC 3.4.11.2)	0.526	0.979
1883.1823.con.0001	2486	349	fig|1883.1823.peg.2486	PLF_1883_00064857	PGF_08225224	hypothetical protein	2543039	2544088	+	bi (<->)	PPFB01000001	4483	350	fig|2072509.4.peg.4483	C1708_21540		hypothetical protein	0.755	0.997									bi (<->)	CVPB01000001	4485	358	fig|1931.11.peg.4485	hypothetical protein	0.654	0.997	bi (<->)	KI911782	3223	346	fig|987045.5.peg.3223	hypothetical protein	0.284	0.942	bi (<->)	QGHB01000001	1522	352	fig|531939.3.peg.1522	C8D88_1011534	hypothetical protein	0.309	0.764
1883.1823.con.0001	2487	589	fig|1883.1823.peg.2487	PLF_1883_00034698	PGF_08225224	hypothetical protein	2544182	2545951	-																			bi (<->)	CVPB01000001	4484	581	fig|1931.11.peg.4484	hypothetical protein	0.61	0.997									bi (<->)	QGHB01000009	6038	552	fig|531939.3.peg.6038	C8D88_109105	hypothetical protein	0.485	0.984
1883.1823.con.0001	2488	44	fig|1883.1823.peg.2488	PLF_1883_00513202	PGF_10326338	hypothetical protein	2545913	2546047	+
1883.1823.con.0001	2489	484	fig|1883.1823.peg.2489	PLF_1883_00002809	PGF_02862285	Argininosuccinate synthase (EC 6.3.4.5)	2546276	2547730	-	bi (<->)	PPFB01000001	5527	397	fig|2072509.4.peg.5527	C1708_26610		Argininosuccinate synthase (EC 6.3.4.5)	0.303	0.861	bi (<->)	SJEX01000006	3919	482	fig|2213161.3.peg.3919	Argininosuccinate synthase (EC 6.3.4.5)	0.889	0.998	bi (<->)	CVPB01000001	4396	481	fig|1931.11.peg.4396	Argininosuccinate synthase (EC 6.3.4.5)	0.942	0.998	bi (<->)	KI911782	4318	480	fig|987045.5.peg.4318	Argininosuccinate synthase (EC 6.3.4.5)	0.874	0.998	bi (<->)	QGHB01000019	8672	481	fig|531939.3.peg.8672	C8D88_119106	Argininosuccinate synthase (EC 6.3.4.5)	0.855	0.998									bi (<->)	1860.3.con.0001	382	482	fig|1860.3.peg.382	Argininosuccinate synthase (EC 6.3.4.5)	0.897	0.998
1883.1823.con.0001	2490	155	fig|1883.1823.peg.2490	PLF_1883_00005754	PGF_00964945	Nudix hydrolase family protein	2547778	2548245	-	bi (<->)	PPFB01000001	4481	152	fig|2072509.4.peg.4481	C1708_21530		Nudix hydrolase family protein	0.712	0.947	uni (->)	SJEX01000004	2868	158	fig|2213161.3.peg.2868	Diadenosine hexaphosphate (Ap6A) hydrolase; Bis(5'-nucleosyl)-tetraphosphatase (Ap4A) (Asymmetrical) (EC 3.6.1.17)	0.433	0.373	bi (<->)	CVPB01000001	4483	146	fig|1931.11.peg.4483	hypothetical protein	0.593	0.979	bi (<->)	KI911782	1646	239	fig|987045.5.peg.1646	hypothetical protein	0.451	0.569	bi (<->)	QGHB01000027	9307	144	fig|531939.3.peg.9307	C8D88_1273	hypothetical protein	0.441	0.951	uni (->)	AGVX01002481	1075	143	fig|1114962.3.peg.1075	MutT/Nudix family protein	0.286	0.615	uni (->)	1860.3.con.0015	4492	158	fig|1860.3.peg.4492	Diadenosine hexaphosphate (Ap6A) hydrolase; Bis(5'-nucleosyl)-tetraphosphatase (Ap4A) (Asymmetrical) (EC 3.6.1.17)	0.419	0.386
1883.1823.con.0001	2491	296	fig|1883.1823.peg.2491	PLF_1883_00005401	PGF_00404326	probable iron-sulfur binding protein YPO1417	2548255	2549145	-	uni (->)	PPFB01000001	831	222	fig|2072509.4.peg.831	C1708_03850		possible NTP pyrophosphohydrolase	0.368	0.423																	bi (<->)	KI911782	4404	241	fig|987045.5.peg.4404	hypothetical protein	0.336	0.577	bi (<->)	QGHB01000001	513	223	fig|531939.3.peg.513	C8D88_101518	N-formylglutamate deformylase (EC 3.5.1.68)	0.291	0.556
1883.1823.con.0001	2492	147	fig|1883.1823.peg.2492	PLF_1883_00005925	PGF_08225224	hypothetical protein	2549145	2549588	-											bi (<->)	SJEX01000074	4530	167	fig|2213161.3.peg.4530	hypothetical protein	0.315	0.695																	bi (<->)	QGHB01000012	7274	133	fig|531939.3.peg.7274	C8D88_112261	hypothetical protein	0.254	0.902									bi (<->)	1860.3.con.0008	3301	170	fig|1860.3.peg.3301	Biphenyl-2,3-diol 1,2-dioxygenase (EC 1.13.11.39)	0.32	0.806
1883.1823.con.0001	2493	180	fig|1883.1823.peg.2493	PLF_1883_00086922	PGF_08225224	hypothetical protein	2549718	2550260	+	uni (->)	PPFB01000001	3915	179	fig|2072509.4.peg.3915	C1708_18815		hypothetical protein	0.357	0.816									uni (->)	CVPB01000001	2928	206	fig|1931.11.peg.2928	hypothetical protein	0.388	0.413	uni (->)	KI911782	1283	192	fig|987045.5.peg.1283	hypothetical protein	0.5	0.307	uni (->)	QGHB01000001	275	183	fig|531939.3.peg.275	C8D88_101277	hypothetical protein	0.333	0.76
1883.1823.con.0001	2494	38	fig|1883.1823.peg.2494			hypothetical protein	2550342	2550458	-
1883.1823.con.0001	2495	1102	fig|1883.1823.peg.2495	PLF_1883_00006985	PGF_00410781	putative serine protease (putative secreted protein)	2550450	2553758	+	bi (<->)	PPFB01000001	4480	1104	fig|2072509.4.peg.4480	C1708_21525		putative serine protease (putative secreted protein)	0.771	0.999									bi (<->)	CVPB01000001	4482	1097	fig|1931.11.peg.4482	putative serine protease (putative secreted protein)	0.756	0.947									bi (<->)	QGHB01000021	8815	1079	fig|531939.3.peg.8815	C8D88_12110	putative serine protease (putative secreted protein)	0.445	0.988
1883.1823.con.0001	2496	269	fig|1883.1823.peg.2496			hypothetical protein	2553823	2554632	-	bi (<->)	PPFB01000001	4479	276	fig|2072509.4.peg.4479	C1708_21520		putative membrane protein	0.383	0.909
1883.1823.con.0001	2497	186	fig|1883.1823.peg.2497	PLF_1883_00020972	PGF_08225224	RNA polymerase sigma factor	2554634	2555194	-	bi (<->)	PPFB01000001	4478	177	fig|2072509.4.peg.4478	C1708_21515		hypothetical protein	0.863	0.904	uni (->)	SJEX01000132	1037	220	fig|2213161.3.peg.1037	RNA polymerase ECF-type sigma factor	0.319	0.6	uni (->)	CVPB01000001	4228	162	fig|1931.11.peg.4228	RNA polymerase ECF-type sigma factor	0.29	0.79	uni (->)	KI911782	1013	168	fig|987045.5.peg.1013	RNA polymerase ECF-type sigma factor	0.296	0.905	uni (->)	QGHB01000017	8295	161	fig|531939.3.peg.8295	C8D88_11712	hypothetical protein	0.338	0.814									uni (->)	1860.3.con.0005	2461	215	fig|1860.3.peg.2461	RNA polymerase ECF-type sigma factor	0.335	0.856
1883.1823.con.0001	2498	94	fig|1883.1823.peg.2498			hypothetical protein	2555286	2555570	-
1883.1823.con.0001	2499	342	fig|1883.1823.peg.2499	PLF_1883_00000433	PGF_00067188	Aspartate-semialdehyde dehydrogenase (EC 1.2.1.11)	2555601	2556629	+	bi (<->)	PPFB01000001	4477	338	fig|2072509.4.peg.4477	C1708_21510		Aspartate-semialdehyde dehydrogenase (EC 1.2.1.11)	0.849	0.994	bi (<->)	SJEX01000135	1050	343	fig|2213161.3.peg.1050	Aspartate-semialdehyde dehydrogenase (EC 1.2.1.11)	0.7	0.983	bi (<->)	CVPB01000001	4480	342	fig|1931.11.peg.4480	Aspartate-semialdehyde dehydrogenase (EC 1.2.1.11)	0.841	0.991	uni (->)	KI911782	240	355	fig|987045.5.peg.240	Aspartate-semialdehyde dehydrogenase (EC 1.2.1.11)	0.514	0.972	uni (->)	QGHB01000001	971	363	fig|531939.3.peg.971	C8D88_101978	Aspartate-semialdehyde dehydrogenase (EC 1.2.1.11)	0.476	0.959									bi (<->)	1860.3.con.0004	2096	356	fig|1860.3.peg.2096	Aspartate-semialdehyde dehydrogenase (EC 1.2.1.11)	0.724	0.952
1883.1823.con.0001	2500	399	fig|1883.1823.peg.2500	PLF_1883_00194164	PGF_09996723	Uncharacterized MFS-type transporter	2556659	2557858	-	uni (->)	PPFB01000001	341	414	fig|2072509.4.peg.341	C1708_01540		Uncharacterized MFS-type transporter	0.33	0.826	uni (->)	SJEX01000009	5005	416	fig|2213161.3.peg.5005	Uncharacterized MFS-type transporter	0.374	0.822	bi (<->)	CVPB01000001	7272	401	fig|1931.11.peg.7272	Uncharacterized MFS-type transporter	0.561	0.945	bi (<->)	KI911782	788	399	fig|987045.5.peg.788	Uncharacterized MFS-type transporter	0.561	0.9	uni (->)	QGHB01000003	3228	403	fig|531939.3.peg.3228	C8D88_103404	Uncharacterized MFS-type transporter	0.365	0.868									uni (->)	1860.3.con.0007	2943	410	fig|1860.3.peg.2943	Uncharacterized MFS-type transporter	0.386	0.639
1883.1823.con.0001	2501	290	fig|1883.1823.peg.2501	PLF_1883_00037712	PGF_07987589	Transcriptional regulator, LysR family	2557952	2558824	+	uni (->)	PPFB01000001	549	426	fig|2072509.4.peg.549	C1708_02500		hypothetical protein	0.343	0.481	uni (->)	SJEX01000047	3276	295	fig|2213161.3.peg.3276	Transcriptional regulator MSMEG_0471, LysR family	0.307	0.881	bi (<->)	CVPB01000001	7271	300	fig|1931.11.peg.7271	Transcriptional regulator, LysR family	0.608	0.973	bi (<->)	KI911782	787	298	fig|987045.5.peg.787	Transcriptional regulator, LysR family	0.537	0.94	bi (<->)	QGHB01000004	3511	262	fig|531939.3.peg.3511	C8D88_10429	Transcriptional regulator, LysR family	0.313	0.958									bi (<->)	1860.3.con.0002	1163	305	fig|1860.3.peg.1163	Transcriptional regulator, LysR family	0.401	0.987
1883.1823.con.0001	2502	158	fig|1883.1823.peg.2502	PLF_1883_00032924	PGF_00399661	hypothetical protein SC8E4A.12c	2558942	2559418	-	bi (<->)	PPFB01000001	4476	175	fig|2072509.4.peg.4476	C1708_21505		hypothetical protein	0.719	0.971									bi (<->)	CVPB01000001	4477	165	fig|1931.11.peg.4477	hypothetical protein	0.652	0.988	bi (<->)	KI911782	2902	166	fig|987045.5.peg.2902	hypothetical protein	0.585	0.982	bi (<->)	QGHB01000001	1095	140	fig|531939.3.peg.1095	C8D88_1011105	hypothetical protein	0.394	0.829
1883.1823.con.0001	2503	863	fig|1883.1823.peg.2503	PLF_1883_00054093	PGF_03284618	Membrane alanine aminopeptidase N (EC 3.4.11.2)	2559531	2562122	+	bi (<->)	PPFB01000001	4475	871	fig|2072509.4.peg.4475	C1708_21500	pepN	Membrane alanine aminopeptidase N (EC 3.4.11.2)	0.893	0.983	uni (->)	SJEX01000018	1450	849	fig|2213161.3.peg.1450	Membrane alanine aminopeptidase N (EC 3.4.11.2)	0.553	0.999	bi (<->)	CVPB01000001	4476	863	fig|1931.11.peg.4476	Membrane alanine aminopeptidase N (EC 3.4.11.2)	0.833	0.98	bi (<->)	KI911782	1594	852	fig|987045.5.peg.1594	Membrane alanine aminopeptidase N (EC 3.4.11.2)	0.563	0.999	bi (<->)	QGHB01000014	7764	853	fig|531939.3.peg.7764	C8D88_114151	Membrane alanine aminopeptidase N (EC 3.4.11.2)	0.545	0.996									uni (->)	1860.3.con.0012	4103	860	fig|1860.3.peg.4103	Membrane alanine aminopeptidase N (EC 3.4.11.2)	0.549	0.979
1883.1823.con.0001	2504	208	fig|1883.1823.peg.2504	PLF_1883_00444555	PGF_08091455	Putative oxidoreductase	2562270	2562896	+											uni (->)	SJEX01000091	5096	221	fig|2213161.3.peg.5096	NADP oxidoreductase, coenzyme F420-dependent	0.319	0.814	bi (<->)	CVPB01000001	6878	126	fig|1931.11.peg.6878	hypothetical protein	0.579	0.881	bi (<->)	KI911782	1788	226	fig|987045.5.peg.1788	hypothetical protein	0.386	0.996	uni (->)	QGHB01000010	6607	195	fig|531939.3.peg.6607	C8D88_110247	hypothetical protein	0.305	0.851									bi (<->)	1860.3.con.0006	2919	200	fig|1860.3.peg.2919	hypothetical protein	0.416	0.995
1883.1823.con.0001	2505	248	fig|1883.1823.peg.2505	PLF_1883_00018965	PGF_08225224	hypothetical protein	2562906	2563652	-	bi (<->)	PPFB01000001	6883	328	fig|2072509.4.peg.6883	C1708_32890		hypothetical protein	0.341	0.628
1883.1823.con.0001	2506	319	fig|1883.1823.peg.2506	PLF_1883_00036438	PGF_07201805	Permease of the drug/metabolite transporter (DMT) superfamily	2563986	2564945	-	uni (->)	PPFB01000001	5742	319	fig|2072509.4.peg.5742	C1708_27650		Permease of the drug/metabolite transporter (DMT) superfamily	0.373	0.47									bi (<->)	CVPB01000001	4472	310	fig|1931.11.peg.4472	Permease of the drug/metabolite transporter (DMT) superfamily	0.72	0.99	bi (<->)	KI911782	586	303	fig|987045.5.peg.586	Permease of the drug/metabolite transporter (DMT) superfamily	0.547	0.944	bi (<->)	QGHB01000003	2843	293	fig|531939.3.peg.2843	C8D88_10313	Permease of the drug/metabolite transporter (DMT) superfamily	0.528	0.922									uni (->)	1860.3.con.0005	2551	306	fig|1860.3.peg.2551	Permease of the drug/metabolite transporter (DMT) superfamily	0.299	0.768
1883.1823.con.0001	2507	173	fig|1883.1823.peg.2507	PLF_1883_00018099	PGF_10423881	Transcriptional regulator, MarR family	2565103	2565624	+	uni (->)	PPFB01000001	4008	165	fig|2072509.4.peg.4008	C1708_19225		Transcriptional regulator, MarR family	0.442	0.939	uni (->)	SJEX01000014	1095	176	fig|2213161.3.peg.1095	Transcriptional regulator, MarR family	0.451	0.915	bi (<->)	CVPB01000001	4471	165	fig|1931.11.peg.4471	Transcriptional regulator, MarR family	0.769	0.861	uni (->)	KI911782	1050	166	fig|987045.5.peg.1050	Transcriptional regulator, MarR family	0.459	0.94	bi (<->)	QGHB01000001	531	183	fig|531939.3.peg.531	C8D88_101536	hypothetical protein	0.348	0.842	uni (->)	AGVX01000589	319	270	fig|1114962.3.peg.319	Transcriptional regulator, MarR family	0.316	0.563	uni (->)	1860.3.con.0008	3281	165	fig|1860.3.peg.3281	Transcriptional regulator, MarR family	0.443	0.842
1883.1823.con.0001	2508	515	fig|1883.1823.peg.2508	PLF_1883_00032933	PGF_07455146	monooxygenase, FAD-binding	2565621	2567168	-	bi (<->)	PPFB01000001	2647	466	fig|2072509.4.peg.2647	C1708_12575		Putative monooxygenase STM1546	0.374	0.974	bi (<->)	SJEX01000045	3195	550	fig|2213161.3.peg.3195	Polyketide hydroxylase WhiE VIII	0.352	0.964	bi (<->)	CVPB01000001	5112	515	fig|1931.11.peg.5112	monooxygenase, FAD-binding	0.67	0.899	bi (<->)	KI911782	3190	491	fig|987045.5.peg.3190	monooxygenase, FAD-binding	0.541	0.949	uni (->)	QGHB01000014	7665	471	fig|531939.3.peg.7665	C8D88_11450	Rifampin monooxygenase	0.402	0.983									bi (<->)	1860.3.con.0008	3254	952	fig|1860.3.peg.3254	Polyketide hydroxylase WhiE VIII	0.344	0.473
1883.1823.con.0001	2509	192	fig|1883.1823.peg.2509	PLF_1883_00003720	PGF_07182652	Transcriptional regulator, AcrR family	2567324	2567902	+	uni (->)	PPFB01000001	3071	215	fig|2072509.4.peg.3071	C1708_14635		Transcriptional regulator, AcrR family	0.369	0.847	uni (->)	SJEX01000026	2092	189	fig|2213161.3.peg.2092	Transcriptional regulator, AcrR family	0.38	0.926	bi (<->)	CVPB01000001	3008	200	fig|1931.11.peg.3008	Transcriptional regulator, AcrR family	0.704	0.94	bi (<->)	KI911782	3442	175	fig|987045.5.peg.3442	Transcriptional regulator, AcrR family	0.621	0.96	uni (->)	QGHB01000002	2011	203	fig|531939.3.peg.2011	C8D88_102118	Transcriptional regulator, AcrR family	0.36	0.828
1883.1823.con.0001	2510	90	fig|1883.1823.peg.2510	PLF_1883_00008096	PGF_04843187	hypothetical protein	2568023	2568295	-	bi (<->)	PPFB01000001	4462	91	fig|2072509.4.peg.4462	C1708_21440		hypothetical protein	0.767	0.978									bi (<->)	CVPB01000001	4470	76	fig|1931.11.peg.4470	hypothetical protein	0.84	0.974
1883.1823.con.0001	2511	720	fig|1883.1823.peg.2511	PLF_1883_00444257	PGF_03060077	4-alpha-glucanotransferase (amylomaltase) (EC 2.4.1.25)	2568516	2570678	-	bi (<->)	PPFB01000001	4461	701	fig|2072509.4.peg.4461	C1708_21435	malQ	4-alpha-glucanotransferase (amylomaltase) (EC 2.4.1.25)	0.781	0.989	bi (<->)	SJEX01000120	854	628	fig|2213161.3.peg.854	4-alpha-glucanotransferase (amylomaltase) (EC 2.4.1.25)	0.423	0.898	bi (<->)	CVPB01000001	4469	771	fig|1931.11.peg.4469	4-alpha-glucanotransferase (amylomaltase) (EC 2.4.1.25)	0.762	0.744									bi (<->)	QGHB01000003	2885	600	fig|531939.3.peg.2885	C8D88_10354	4-alpha-glucanotransferase (amylomaltase) (EC 2.4.1.25)	0.412	0.993									bi (<->)	1860.3.con.0005	2559	644	fig|1860.3.peg.2559	4-alpha-glucanotransferase (amylomaltase) (EC 2.4.1.25)	0.446	0.807
1883.1823.con.0001	2512	75	fig|1883.1823.peg.2512	PLF_1883_00002069	PGF_12792573	hypothetical protein	2570679	2570906	-	bi (<->)	PPFB01000001	4460	91	fig|2072509.4.peg.4460	C1708_21430		hypothetical protein	0.561	0.637
1883.1823.con.0001	2513	960	fig|1883.1823.peg.2513	PLF_1883_00124226	PGF_08225224	hypothetical protein	2571182	2574064	+	bi (<->)	PPFB01000001	4459	958	fig|2072509.4.peg.4459	C1708_21425		hypothetical protein	0.7	0.939									bi (<->)	CVPB01000001	4467	1016	fig|1931.11.peg.4467	hypothetical protein	0.622	0.973	bi (<->)	KI911782	66	564	fig|987045.5.peg.66	hypothetical protein	0.363	0.926
1883.1823.con.0001	2514	177	fig|1883.1823.peg.2514	PLF_1883_00007673	PGF_01662006	Transcriptional regulator, PadR family	2574185	2574718	+	uni (->)	PPFB01000001	2512	174	fig|2072509.4.peg.2512	C1708_11915		Transcriptional regulator, PadR family	0.494	0.983									uni (->)	CVPB01000001	366	168	fig|1931.11.peg.366	Transcriptional regulator, PadR family	0.358	0.964	uni (->)	KI911782	2057	225	fig|987045.5.peg.2057	Transcriptional regulator, PadR family	0.472	0.764	uni (->)	QGHB01000001	274	174	fig|531939.3.peg.274	C8D88_101276	Transcriptional regulator, PadR family	0.517	0.983	uni (->)	AGVX01000160	88	203	fig|1114962.3.peg.88	Transcriptional regulator, PadR family	0.384	0.419
1883.1823.con.0001	2515	237	fig|1883.1823.peg.2515	PLF_1883_00007787	PGF_10347576	ABC-type antimicrobial peptide transport system, ATPase component	2574715	2575428	+	uni (->)	PPFB01000001	2513	231	fig|2072509.4.peg.2513	C1708_11920		ABC-type antimicrobial peptide transport system, ATPase component	0.599	0.935	uni (->)	SJEX01000080	4759	260	fig|2213161.3.peg.4759	ABC transporter, ATP-binding protein	0.434	0.815	uni (->)	CVPB01000001	367	257	fig|1931.11.peg.367	alpha-glucoside ABC transporter, ATP-binding protein AglK	0.477	0.848	uni (->)	KI911782	2870	252	fig|987045.5.peg.2870	ABC transporter, ATP-binding protein	0.426	0.905	uni (->)	QGHB01000001	273	224	fig|531939.3.peg.273	C8D88_101275	ABC-type antimicrobial peptide transport system, ATPase component	0.615	0.946	uni (->)	AGVX01000463	261	242	fig|1114962.3.peg.261	ABC transporter, ATP-binding protein (cluster 3, basic aa/glutamine/opines)	0.369	0.864	uni (->)	1860.3.con.0005	2329	249	fig|1860.3.peg.2329	ABC-type antimicrobial peptide transport system, ATPase component	0.435	0.839
1883.1823.con.0001	2516	449	fig|1883.1823.peg.2516	PLF_1883_00011037	PGF_10476111	ABC transporter, fused permease protein	2575425	2576774	+																											uni (->)	KI911782	2055	634	fig|987045.5.peg.2055	hypothetical protein	0.288	0.383
1883.1823.con.0001	2517	178	fig|1883.1823.peg.2517	PLF_1883_00001315	PGF_01367201	HNH endonuclease family protein	2576943	2577479	-	bi (<->)	PPFB01000001	4458	178	fig|2072509.4.peg.4458	C1708_21420		HNH endonuclease family protein	0.933	0.994	bi (<->)	SJEX01000018	1456	170	fig|2213161.3.peg.1456	HNH endonuclease family protein	0.601	0.924	bi (<->)	CVPB01000001	4466	178	fig|1931.11.peg.4466	HNH endonuclease family protein	0.916	0.994	uni (->)	KI911782	1389	168	fig|987045.5.peg.1389	HNH endonuclease family protein	0.503	0.94	bi (<->)	QGHB01000014	7757	222	fig|531939.3.peg.7757	C8D88_114144	HNH endonuclease family protein	0.565	0.721									bi (<->)	1860.3.con.0012	4093	178	fig|1860.3.peg.4093	HNH endonuclease family protein	0.608	0.882
1883.1823.con.0001	2518	364	fig|1883.1823.peg.2518	PLF_1883_00001907	PGF_10340618	Potassium efflux system KefA protein / Small-conductance mechanosensitive channel	2577809	2578903	+	bi (<->)	PPFB01000001	4457	361	fig|2072509.4.peg.4457	C1708_21415		Potassium efflux system KefA protein / Small-conductance mechanosensitive channel	0.813	0.997	bi (<->)	SJEX01000048	3312	300	fig|2213161.3.peg.3312	Potassium efflux system KefA protein / Small-conductance mechanosensitive channel	0.352	0.92	bi (<->)	CVPB01000001	4465	354	fig|1931.11.peg.4465	Potassium efflux system KefA protein / Small-conductance mechanosensitive channel	0.786	0.944	bi (<->)	KI911782	1663	359	fig|987045.5.peg.1663	Potassium efflux system KefA protein / Small-conductance mechanosensitive channel	0.448	0.805	bi (<->)	QGHB01000014	7755	300	fig|531939.3.peg.7755	C8D88_114142	Potassium efflux system KefA protein / Small-conductance mechanosensitive channel	0.374	0.967	bi (<->)	AGVX01004216	1549	185	fig|1114962.3.peg.1549	Potassium efflux system KefA protein / Small-conductance mechanosensitive channel	0.488	0.903	bi (<->)	1860.3.con.0012	4091	336	fig|1860.3.peg.4091	Potassium efflux system KefA protein / Small-conductance mechanosensitive channel	0.436	0.938
1883.1823.con.0001	2519	398	fig|1883.1823.peg.2519	PLF_1883_00005620	PGF_00039683	Putative ROK-family transcriptional regulator	2579087	2580283	+	bi (<->)	PPFB01000001	4456	404	fig|2072509.4.peg.4456	C1708_21410		Transcriptional regulator	0.823	0.978	uni (->)	SJEX01000130	1019	400	fig|2213161.3.peg.1019	Transcriptional regulator, ROK family	0.301	0.897	bi (<->)	CVPB01000001	4464	387	fig|1931.11.peg.4464	Putative ROK-family transcriptional regulator	0.762	0.992	bi (<->)	KI911782	4474	388	fig|987045.5.peg.4474	hypothetical protein	0.434	0.985	bi (<->)	QGHB01000001	1177	403	fig|531939.3.peg.1177	C8D88_1011188	hypothetical protein	0.425	0.943									uni (->)	1860.3.con.0002	680	397	fig|1860.3.peg.680	Transcriptional regulator, ROK family	0.304	0.957
1883.1823.con.0001	2520	421	fig|1883.1823.peg.2520	PLF_1883_00069161	PGF_02163575	6-phospho-beta-glucosidase (EC 3.2.1.86)	2580335	2581600	+	bi (<->)	PPFB01000001	4455	418	fig|2072509.4.peg.4455	C1708_21405		6-phospho-beta-glucosidase (EC 3.2.1.86)	0.817	0.998									bi (<->)	CVPB01000001	4462	421	fig|1931.11.peg.4462	6-phospho-beta-glucosidase (EC 3.2.1.86)	0.808	0.998	bi (<->)	KI911782	2638	417	fig|987045.5.peg.2638	6-phospho-beta-glucosidase (EC 3.2.1.86)	0.603	0.998	bi (<->)	QGHB01000001	1173	422	fig|531939.3.peg.1173	C8D88_1011184	6-phospho-beta-glucosidase (EC 3.2.1.86)	0.651	0.988
1883.1823.con.0001	2521	323	fig|1883.1823.peg.2521	PLF_1883_00010767	PGF_08225224	hypothetical protein	2581591	2582562	+	bi (<->)	PPFB01000001	4454	322	fig|2072509.4.peg.4454	C1708_21400		hypothetical protein	0.748	0.994									bi (<->)	CVPB01000001	4461	290	fig|1931.11.peg.4461	hypothetical protein	0.721	0.762	bi (<->)	KI911782	2639	338	fig|987045.5.peg.2639	hypothetical protein	0.431	0.956	bi (<->)	QGHB01000001	1172	339	fig|531939.3.peg.1172	C8D88_1011183	N-acetylglucosamine kinase of eukaryotic type (EC 2.7.1.59)	0.495	0.947
1883.1823.con.0001	2522	119	fig|1883.1823.peg.2522			hypothetical protein	2582604	2582963	-
1883.1823.con.0001	2523	61	fig|1883.1823.peg.2523			hypothetical protein	2582960	2583145	-
1883.1823.con.0001	2524	73	fig|1883.1823.peg.2524	PLF_1883_00004066	PGF_08225224	hypothetical protein	2583142	2583363	-	uni (->)	PPFB01000001	4608	71	fig|2072509.4.peg.4608	C1708_22160		hypothetical protein	0.586	0.972									uni (->)	CVPB01000001	4588	73	fig|1931.11.peg.4588	hypothetical protein	0.548	0.836
1883.1823.con.0001	2525	216	fig|1883.1823.peg.2525	PLF_1883_00438905	PGF_08225224	hypothetical protein	2583687	2584337	+
1883.1823.con.0001	2526	450	fig|1883.1823.peg.2526	PLF_1883_00176561	PGF_08225224	hypothetical protein	2584355	2585707	+																																												bi (<->)	AGVX01002388	1039	342	fig|1114962.3.peg.1039	hypothetical protein	0.429	0.988
1883.1823.con.0001	2527	468	fig|1883.1823.peg.2527	PLF_1883_00003472	PGF_00410464	putative secreted protein	2585978	2587384	+	bi (<->)	PPFB01000001	4453	481	fig|2072509.4.peg.4453	C1708_21395		putative secreted protein	0.716	0.898									bi (<->)	CVPB01000001	4460	449	fig|1931.11.peg.4460	putative secreted protein	0.579	0.976									bi (<->)	QGHB01000004	4155	413	fig|531939.3.peg.4155	C8D88_104652	FIG01121868: Possible membrane protein	0.398	0.954
1883.1823.con.0001	2528	355	fig|1883.1823.peg.2528	PLF_1883_00257533	PGF_05873585	ABC transporter, substrate-binding protein (cluster 3, basic aa/glutamine/opines)	2587396	2588463	+	bi (<->)	PPFB01000001	4452	353	fig|2072509.4.peg.4452	C1708_21390		ABC transporter, substrate-binding protein (cluster 3, basic aa/glutamine/opines)	0.684	0.873	uni (->)	SJEX01000015	1243	301	fig|2213161.3.peg.1243	ABC transporter, substrate-binding protein (cluster 3, basic aa/glutamine/opines)	0.316	0.824	bi (<->)	CVPB01000001	4459	345	fig|1931.11.peg.4459	ABC transporter, substrate-binding protein (cluster 3, basic aa/glutamine/opines)	0.543	0.959	uni (->)	KI911782	2084	298	fig|987045.5.peg.2084	ABC transporter, substrate-binding protein (cluster 3, basic aa/glutamine/opines)	0.312	0.822	bi (<->)	QGHB01000004	4156	322	fig|531939.3.peg.4156	C8D88_104653	Glutamine ABC transporter, substrate-binding protein GlnH	0.447	0.755	bi (<->)	AGVX01001410	687	340	fig|1114962.3.peg.687	Glutamine ABC transporter, substrate-binding protein GlnH	0.38	0.774	uni (->)	1860.3.con.0002	620	297	fig|1860.3.peg.620	ABC transporter, substrate-binding protein (cluster 3, basic aa/glutamine/opines)	0.306	0.892
1883.1823.con.0001	2529	443	fig|1883.1823.peg.2529	PLF_1883_00000941	PGF_08225224	hypothetical protein	2588509	2589840	+	bi (<->)	PPFB01000001	4451	444	fig|2072509.4.peg.4451	C1708_21385		hypothetical protein	0.848	0.993									bi (<->)	CVPB01000001	4458	451	fig|1931.11.peg.4458	hypothetical protein	0.773	0.993
1883.1823.con.0001	2530	129	fig|1883.1823.peg.2530			FIG01126398: hypothetical protein	2589860	2590249	-
1883.1823.con.0001	2531	700	fig|1883.1823.peg.2531	PLF_1883_00153416	PGF_04165443	Serine/threonine protein kinase	2590323	2592425	+	bi (<->)	PPFB01000001	4450	876	fig|2072509.4.peg.4450	C1708_21380		Serine/threonine protein kinase	0.858	0.813	uni (->)	SJEX01000076	4583	406	fig|2213161.3.peg.4583	Putative serine/threonine protein kinase	0.292	0.786	bi (<->)	CVPB01000001	4457	849	fig|1931.11.peg.4457	Serine/threonine protein kinase	0.743	0.845	uni (->)	KI911782	3964	713	fig|987045.5.peg.3964	hypothetical protein	0.282	0.388	bi (<->)	QGHB01000004	4157	709	fig|531939.3.peg.4157	C8D88_104654	Serine/threonine protein kinase	0.513	0.906
1883.1823.con.0001	2532	534	fig|1883.1823.peg.2532	PLF_1883_00001249	PGF_05724539	Serine/threonine protein phosphatase (EC 3.1.3.16)	2592429	2594033	+	bi (<->)	PPFB01000001	4448	310	fig|2072509.4.peg.4448	C1708_21375		Serine/threonine protein phosphatase (EC 3.1.3.16)	0.865	0.974	uni (->)	SJEX01000098	5256	426	fig|2213161.3.peg.5256	Serine/threonine phosphatase PPP (EC 3.1.3.16)	0.304	0.526	bi (<->)	CVPB01000001	4456	412	fig|1931.11.peg.4456	Serine/threonine protein phosphatase (EC 3.1.3.16)	0.788	0.786	uni (->)	KI911782	84	417	fig|987045.5.peg.84	Serine/threonine phosphatase PPP (EC 3.1.3.16)	0.276	0.554	bi (<->)	QGHB01000004	4158	322	fig|531939.3.peg.4158	C8D88_104655	hypothetical protein	0.412	0.953									uni (->)	1860.3.con.0008	3372	462	fig|1860.3.peg.3372	Serine/threonine phosphatase PPP (EC 3.1.3.16)	0.289	0.506
1883.1823.con.0001	2533	448	fig|1883.1823.peg.2533	PLF_1883_00001682	PGF_00070005	conserved hypothetical protein SC6D10.11	2594154	2595500	+	bi (<->)	PPFB01000001	4447	460	fig|2072509.4.peg.4447	C1708_21370		conserved hypothetical protein SC6D10.11	0.857	0.998									bi (<->)	CVPB01000001	4455	452	fig|1931.11.peg.4455	conserved hypothetical protein SC6D10.11	0.836	0.998
1883.1823.con.0001	2534	487	fig|1883.1823.peg.2534	PLF_1883_00003304	PGF_00404736	proline-rich proteoglycan 2	2595583	2597046	+
1883.1823.con.0001	2535	328	fig|1883.1823.peg.2535	PLF_1883_00390695	PGF_00038772	Protein-L-isoaspartate O-methyltransferase (EC 2.1.1.77)	2597077	2598063	-	bi (<->)	PPFB01000001	4445	332	fig|2072509.4.peg.4445	C1708_21360		Protein-L-isoaspartate O-methyltransferase (EC 2.1.1.77)	0.742	0.919									bi (<->)	CVPB01000001	4453	322	fig|1931.11.peg.4453	Protein-L-isoaspartate O-methyltransferase (EC 2.1.1.77)	0.708	0.966									uni (->)	QGHB01000001	271	355	fig|531939.3.peg.271	C8D88_101272	Protein-L-isoaspartate O-methyltransferase (EC 2.1.1.77)	0.369	0.921	bi (<->)	AGVX01000210	119	304	fig|1114962.3.peg.119	hypothetical protein	0.389	0.368	uni (->)	1860.3.con.0017	4752	267	fig|1860.3.peg.4752	hypothetical protein	0.34	0.487
1883.1823.con.0001	2536	137	fig|1883.1823.peg.2536	PLF_1883_00000995	PGF_03681316	Hemoglobin-like protein HbO	2598177	2598590	+	bi (<->)	PPFB01000001	4444	137	fig|2072509.4.peg.4444	C1708_21355		Hemoglobin-like protein HbO	0.912	0.985	bi (<->)	SJEX01000018	1460	132	fig|2213161.3.peg.1460	Hemoglobin-like protein HbO	0.641	0.985	bi (<->)	CVPB01000001	4452	134	fig|1931.11.peg.4452	Hemoglobin-like protein HbO	0.896	0.993	bi (<->)	KI911782	1660	131	fig|987045.5.peg.1660	Hemoglobin-like protein HbO	0.736	0.947	bi (<->)	QGHB01000014	7754	127	fig|531939.3.peg.7754	C8D88_114141	Hemoglobin-like protein HbO	0.675	0.937									bi (<->)	1860.3.con.0012	4089	142	fig|1860.3.peg.4089	Hemoglobin-like protein HbO	0.609	0.894
1883.1823.con.0001	2537	231	fig|1883.1823.peg.2537	PLF_1883_00001725	PGF_08225224	hypothetical protein	2598639	2599334	-	bi (<->)	PPFB01000001	4443	221	fig|2072509.4.peg.4443	C1708_21350		hypothetical protein	0.829	0.995									bi (<->)	CVPB01000001	4448	237	fig|1931.11.peg.4448	hypothetical protein	0.648	0.975	bi (<->)	KI911782	1655	215	fig|987045.5.peg.1655	hypothetical protein	0.381	0.865	bi (<->)	QGHB01000014	7750	204	fig|531939.3.peg.7750	C8D88_114137	hypothetical protein	0.302	0.951
1883.1823.con.0001	2538	138	fig|1883.1823.peg.2538	PLF_1883_00400249	PGF_00422584	Dbv30 protein	2599331	2599747	-	bi (<->)	PPFB01000001	4442	141	fig|2072509.4.peg.4442	C1708_21345		Thioesterase	0.908	0.922	bi (<->)	SJEX01000018	1469	140	fig|2213161.3.peg.1469	hypothetical protein	0.493	0.95	bi (<->)	CVPB01000001	4447	151	fig|1931.11.peg.4447	hypothetical protein	0.704	0.934	bi (<->)	KI911782	1653	150	fig|987045.5.peg.1653	hypothetical protein	0.507	0.98	bi (<->)	QGHB01000014	7749	143	fig|531939.3.peg.7749	C8D88_114136	thioesterase superfamily protein	0.397	0.874									bi (<->)	1860.3.con.0012	4079	133	fig|1860.3.peg.4079	hypothetical protein	0.45	0.962
1883.1823.con.0001	2539	554	fig|1883.1823.peg.2539	PLF_1883_00000504	PGF_02059020	Energy-dependent translational throttle protein EttA	2599754	2601418	-	bi (<->)	PPFB01000001	4441	554	fig|2072509.4.peg.4441	C1708_21340		Energy-dependent translational throttle protein EttA	0.935	0.998	bi (<->)	SJEX01000018	1471	556	fig|2213161.3.peg.1471	Energy-dependent translational throttle protein EttA	0.797	0.996	bi (<->)	CVPB01000001	4446	554	fig|1931.11.peg.4446	Energy-dependent translational throttle protein EttA	0.904	0.998	bi (<->)	KI911782	1652	558	fig|987045.5.peg.1652	Energy-dependent translational throttle protein EttA	0.806	0.996	bi (<->)	QGHB01000014	7746	558	fig|531939.3.peg.7746	C8D88_114133	Energy-dependent translational throttle protein EttA	0.837	0.996									bi (<->)	1860.3.con.0012	4078	556	fig|1860.3.peg.4078	Energy-dependent translational throttle protein EttA	0.813	0.996
1883.1823.con.0001	2540	362	fig|1883.1823.peg.2540			hypothetical protein	2601449	2602537	+
1883.1823.con.0001	2541	471	fig|1883.1823.peg.2541	PLF_1883_00003001	PGF_03056286	putative membrane protein	2602752	2604167	-	bi (<->)	PPFB01000001	4440	450	fig|2072509.4.peg.4440	C1708_21335		putative membrane protein	0.67	0.982									bi (<->)	CVPB01000001	4445	484	fig|1931.11.peg.4445	hypothetical protein	0.638	0.961	bi (<->)	KI911782	5167	418	fig|987045.5.peg.5167	hypothetical protein	0.332	0.653	bi (<->)	QGHB01000001	920	406	fig|531939.3.peg.920	C8D88_101924	hypothetical protein	0.26	0.707
1883.1823.con.0001	2542	175	fig|1883.1823.peg.2542	PLF_1883_00254382	PGF_02142873	Single-stranded DNA-binding protein	2604425	2604952	-	bi (<->)	PPFB01000001	4439	168	fig|2072509.4.peg.4439	C1708_21330		Single-stranded DNA-binding protein	0.61	0.994	uni (->)	SJEX01000004	2880	165	fig|2213161.3.peg.2880	Single-stranded DNA-binding protein	0.413	0.727	bi (<->)	CVPB01000001	4444	153	fig|1931.11.peg.4444	Single-stranded DNA-binding protein	0.552	0.752	bi (<->)	KI911782	1651	293	fig|987045.5.peg.1651	hypothetical protein	0.463	0.406	uni (->)	QGHB01000001	640	167	fig|531939.3.peg.640	C8D88_101645	Single-stranded DNA-binding protein	0.387	0.707									uni (->)	1860.3.con.0015	4506	159	fig|1860.3.peg.4506	Single-stranded DNA-binding protein	0.397	0.755
1883.1823.con.0001	2543	737	fig|1883.1823.peg.2543	PLF_1883_00001700	PGF_05774681	P-loop GTPase domain-containing protein	2605159	2607372	-	bi (<->)	PPFB01000001	4438	615	fig|2072509.4.peg.4438	C1708_21325		P-loop GTPase domain-containing protein	0.815	0.914	bi (<->)	SJEX01000023	1961	532	fig|2213161.3.peg.1961	P-loop GTPase domain-containing protein Sros_8870	0.41	0.746	bi (<->)	CVPB01000001	4443	610	fig|1931.11.peg.4443	P-loop GTPase domain-containing protein	0.704	0.944	bi (<->)	KI911782	1650	544	fig|987045.5.peg.1650	P-loop GTPase domain-containing protein Sros_8870	0.393	0.917																		bi (<->)	1860.3.con.0008	3321	527	fig|1860.3.peg.3321	P-loop GTPase domain-containing protein Sros_8870	0.428	0.753
1883.1823.con.0001	2544	535	fig|1883.1823.peg.2544	PLF_1883_00381001	PGF_00094814	P-loop GTPase domain-containing protein	2607376	2608983	-	bi (<->)	PPFB01000001	4437	536	fig|2072509.4.peg.4437	C1708_21320		P-loop GTPase domain-containing protein	0.866	0.998	bi (<->)	SJEX01000023	1962	566	fig|2213161.3.peg.1962	P-loop GTPase domain-containing protein Sros_8871	0.473	0.613	bi (<->)	CVPB01000001	4442	542	fig|1931.11.peg.4442	P-loop GTPase domain-containing protein	0.724	0.998	bi (<->)	KI911782	1649	545	fig|987045.5.peg.1649	P-loop GTPase domain-containing protein Sros_8871	0.49	0.602																		bi (<->)	1860.3.con.0008	3322	565	fig|1860.3.peg.3322	P-loop GTPase domain-containing protein Sros_8871	0.463	0.619
1883.1823.con.0001	2545	57	fig|1883.1823.peg.2545			hypothetical protein	2609450	2609623	+
1883.1823.con.0001	2546	106	fig|1883.1823.peg.2546			small membrane protein	2609681	2610001	+	bi (<->)	PPFB01000001	4430	79	fig|2072509.4.peg.4430	C1708_21280		putative secreted protein	0.692	0.975									uni (->)	CVPB01000001	5477	267	fig|1931.11.peg.5477	putative secreted protein	0.484	0.33
1883.1823.con.0001	2547	288	fig|1883.1823.peg.2547	PLF_1883_00004072	PGF_00411358	putative tyrosinase	2610068	2610934	-																			bi (<->)	CVPB01000001	2647	287	fig|1931.11.peg.2647	putative tyrosinase	0.594	0.993																										bi (<->)	1860.3.con.0002	828	464	fig|1860.3.peg.828	hypothetical protein	0.265	0.496
1883.1823.con.0001	2548	176	fig|1883.1823.peg.2548	PLF_1883_00005648	PGF_03650514	tyrosinase co-factor	2610918	2611448	-																			bi (<->)	CVPB01000001	2648	178	fig|1931.11.peg.2648	hypothetical protein	0.423	0.848
1883.1823.con.0001	2549	96	fig|1883.1823.peg.2549			FIG01122445: hypothetical protein	2611960	2612250	-
1883.1823.con.0001	2550	258	fig|1883.1823.peg.2550	PLF_1883_00434243	PGF_08225224	hypothetical protein	2612417	2613193	-
1883.1823.con.0001	2551	79	fig|1883.1823.peg.2551	PLF_1883_00000043	PGF_03484494	putative small membrane protein	2613425	2613664	-	uni (->)	PPFB01000001	4430	79	fig|2072509.4.peg.4430	C1708_21280		putative secreted protein	0.646	0.987
1883.1823.con.0001	2552	80	fig|1883.1823.peg.2552			hypothetical protein	2613896	2614138	+
1883.1823.con.0001	2553	414	fig|1883.1823.peg.2553	PLF_1883_00019907	PGF_00866757	Putative transferase	2614188	2615432	+	bi (<->)	PPFB01000001	4426	413	fig|2072509.4.peg.4426	C1708_21260		Putative transferase	0.681	0.971									bi (<->)	CVPB01000001	2659	312	fig|1931.11.peg.2659	Glycosyl transferase, group 1	0.614	0.946	uni (->)	KI911782	4016	365	fig|987045.5.peg.4016	Glycosyltransferase	0.432	0.507	bi (<->)	QGHB01000001	1544	356	fig|531939.3.peg.1544	C8D88_1011557	Glycosyl transferase, group 1	0.45	0.986									uni (->)	1860.3.con.0005	2298	373	fig|1860.3.peg.2298	Phosphatidylinositol alpha-mannosyltransferase (EC 2.4.1.57)	0.374	0.523
1883.1823.con.0001	2554	478	fig|1883.1823.peg.2554	PLF_1883_00008480	PGF_00044528	Putative transferase	2615429	2616865	+	bi (<->)	PPFB01000001	4425	474	fig|2072509.4.peg.4425	C1708_21255		Putative transferase	0.709	0.996	bi (<->)	SJEX01000058	3806	495	fig|2213161.3.peg.3806	exopolysaccharide biosynthesis protein, putative	0.464	0.663	bi (<->)	CVPB01000001	2658	489	fig|1931.11.peg.2658	sugar transferase	0.525	0.894	bi (<->)	KI911782	1062	443	fig|987045.5.peg.1062	Undecaprenyl-phosphate galactosephosphotransferase (EC 2.7.8.6)	0.373	0.77	bi (<->)	QGHB01000001	1541	470	fig|531939.3.peg.1541	C8D88_1011554	Undecaprenyl-phosphate galactosephosphotransferase (EC 2.7.8.6)	0.396	0.653									bi (<->)	1860.3.con.0020	4936	410	fig|1860.3.peg.4936	Undecaprenyl-phosphate galactosephosphotransferase (EC 2.7.8.6)	0.328	0.805
1883.1823.con.0001	2555	457	fig|1883.1823.peg.2555	PLF_1883_00010622	PGF_00712336	Integral membrane protein	2616871	2618244	+	bi (<->)	PPFB01000001	4424	448	fig|2072509.4.peg.4424	C1708_21250		Rhomboid family protein	0.691	0.902									bi (<->)	CVPB01000001	2657	448	fig|1931.11.peg.2657	hypothetical protein	0.576	0.973
1883.1823.con.0001	2556	682	fig|1883.1823.peg.2556	PLF_1883_00207637	PGF_07235150	Peptidoglycan lipid II flippase MurJ	2618241	2620289	+	bi (<->)	PPFB01000001	4423	657	fig|2072509.4.peg.4423	C1708_21245		Peptidoglycan lipid II flippase MurJ	0.689	0.831	uni (->)	SJEX01000004	2866	656	fig|2213161.3.peg.2866	Peptidoglycan lipid II flippase MurJ	0.276	0.643	bi (<->)	CVPB01000001	2655	490	fig|1931.11.peg.2655	Peptidoglycan lipid II flippase MurJ	0.581	0.996																										uni (->)	1860.3.con.0008	3416	688	fig|1860.3.peg.3416	Peptidoglycan lipid II flippase MurJ	0.273	0.612
1883.1823.con.0001	2557	257	fig|1883.1823.peg.2557	PLF_1883_00004773	PGF_00416427	Carbohydrate Esterase Family 4	2620273	2621046	+	bi (<->)	PPFB01000001	4422	255	fig|2072509.4.peg.4422	C1708_21240		Carbohydrate Esterase Family 4	0.761	0.992	bi (<->)	SJEX01000002	1692	244	fig|2213161.3.peg.1692	Polysaccharide deacetylase	0.482	0.984	bi (<->)	CVPB01000001	2654	260	fig|1931.11.peg.2654	Polysaccharide deacetylase	0.596	0.938																										bi (<->)	1860.3.con.0004	1770	247	fig|1860.3.peg.1770	Polysaccharide deacetylase	0.515	0.903
1883.1823.con.0001	2558	383	fig|1883.1823.peg.2558	PLF_1883_00003296	PGF_00041104	Putative glycosyltransferase	2621043	2622194	+	bi (<->)	PPFB01000001	4421	384	fig|2072509.4.peg.4421	C1708_21235		Putative glycosyltransferase	0.789	0.997	uni (->)	SJEX01000039	2779	742	fig|2213161.3.peg.2779	hypothetical protein	0.358	0.358	bi (<->)	CVPB01000001	2653	440	fig|1931.11.peg.2653	Glycosyl transferase, group 1	0.563	0.989	uni (->)	KI911782	1239	387	fig|987045.5.peg.1239	Glycosyltransferase	0.343	0.649	uni (->)	QGHB01000001	1548	353	fig|531939.3.peg.1548	C8D88_1011561	hypothetical protein	0.356	0.776									uni (->)	1860.3.con.0002	1084	375	fig|1860.3.peg.1084	Glycosyltransferase	0.359	0.371
1883.1823.con.0001	2559	229	fig|1883.1823.peg.2559	PLF_1883_00005723	PGF_08225224	hypothetical protein	2622191	2622880	+	bi (<->)	PPFB01000001	4420	216	fig|2072509.4.peg.4420	C1708_21230		putative membrane protein	0.663	0.884									bi (<->)	CVPB01000001	2652	234	fig|1931.11.peg.2652	hypothetical protein	0.504	0.598
1883.1823.con.0001	2560	381	fig|1883.1823.peg.2560	PLF_1883_00006914	PGF_08225224	hypothetical protein	2622877	2624022	+																			bi (<->)	CVPB01000001	2651	396	fig|1931.11.peg.2651	hypothetical protein	0.569	0.912
1883.1823.con.0001	2561	495	fig|1883.1823.peg.2561	PLF_1883_00002911	PGF_00410694	putative secreted protein	2624051	2625538	-	bi (<->)	PPFB01000001	4419	450	fig|2072509.4.peg.4419	C1708_21225		putative secreted protein	0.71	0.804									bi (<->)	CVPB01000001	2650	404	fig|1931.11.peg.2650	putative secreted protein	0.651	0.849
1883.1823.con.0001	2562	436	fig|1883.1823.peg.2562	PLF_1883_00007349	PGF_08225224	hypothetical protein	2625725	2627035	+	bi (<->)	PPFB01000001	4418	418	fig|2072509.4.peg.4418	C1708_21220		hypothetical protein	0.707	0.976
1883.1823.con.0001	2563	288	fig|1883.1823.peg.2563	PLF_1883_00452407	PGF_08225224	hypothetical protein	2627161	2628027	-
1883.1823.con.0001	2564	287	fig|1883.1823.peg.2564	PLF_1883_00279028	PGF_00006351	Efflux ABC transporter, permease protein	2628557	2629420	-	bi (<->)	PPFB01000001	4415	299	fig|2072509.4.peg.4415	C1708_21205		Efflux ABC transporter, permease protein	0.871	0.953	bi (<->)	SJEX01000036	2656	287	fig|2213161.3.peg.2656	Efflux ABC transporter, permease protein	0.52	0.955	bi (<->)	CVPB01000001	4435	293	fig|1931.11.peg.4435	Efflux ABC transporter, permease protein	0.79	0.956									bi (<->)	QGHB01000015	7975	308	fig|531939.3.peg.7975	C8D88_115133	Efflux ABC transporter, permease protein	0.477	0.916	bi (<->)	AGVX01000018	17	238	fig|1114962.3.peg.17	Efflux ABC transporter, permease protein	0.467	0.992	bi (<->)	1860.3.con.0004	1924	291	fig|1860.3.peg.1924	Efflux ABC transporter, permease protein	0.475	0.945
1883.1823.con.0001	2565	884	fig|1883.1823.peg.2565	PLF_1883_00001364	PGF_01366776	Uncharacterized hydrolase, CocE/NonD family / Efflux ABC transporter, ATP-binding protein	2629417	2632071	-	bi (<->)	PPFB01000001	4414	880	fig|2072509.4.peg.4414	C1708_21200		Uncharacterized hydrolase, CocE/NonD family / Efflux ABC transporter, ATP-binding protein	0.836	0.999	bi (<->)	SJEX01000036	2655	953	fig|2213161.3.peg.2655	Uncharacterized hydrolase, CocE/NonD family / Efflux ABC transporter, ATP-binding protein	0.492	0.937	bi (<->)	CVPB01000001	4434	884	fig|1931.11.peg.4434	Uncharacterized hydrolase, CocE/NonD family / Efflux ABC transporter, ATP-binding protein	0.749	0.971	uni (->)	KI911782	3201	312	fig|987045.5.peg.3201	Efflux ABC transporter, ATP-binding protein	0.456	0.91	bi (<->)	QGHB01000015	7972	943	fig|531939.3.peg.7972	C8D88_115130	Uncharacterized hydrolase, CocE/NonD family / Efflux ABC transporter, ATP-binding protein	0.472	0.996									bi (<->)	1860.3.con.0004	1925	969	fig|1860.3.peg.1925	Uncharacterized hydrolase, CocE/NonD family / Efflux ABC transporter, ATP-binding protein	0.476	0.939
1883.1823.con.0001	2566	281	fig|1883.1823.peg.2566	PLF_1883_00074930	PGF_08212849	putative lipoprotein	2632248	2633093	+	uni (->)	PPFB01000001	2857	307	fig|2072509.4.peg.2857	C1708_13590		hypothetical protein	0.312	0.948									uni (->)	CVPB01000001	4362	304	fig|1931.11.peg.4362	hypothetical protein	0.253	0.898
1883.1823.con.0001	2567	500	fig|1883.1823.peg.2567	PLF_1883_00053499	PGF_07750068	Malonate-semialdehyde dehydrogenase [inositol] (EC 1.2.1.18)	2633149	2634651	-	bi (<->)	PPFB01000001	4413	500	fig|2072509.4.peg.4413	C1708_21195	mmsA	Malonate-semialdehyde dehydrogenase [inositol] (EC 1.2.1.18)	0.936	0.998	bi (<->)	SJEX01000003	2304	496	fig|2213161.3.peg.2304	Malonate-semialdehyde dehydrogenase [inositol] (EC 1.2.1.18)	0.618	0.97	bi (<->)	CVPB01000001	4428	499	fig|1931.11.peg.4428	Malonate-semialdehyde dehydrogenase [inositol] (EC 1.2.1.18)	0.876	0.996	bi (<->)	KI911782	3704	497	fig|987045.5.peg.3704	Malonate-semialdehyde dehydrogenase [inositol] (EC 1.2.1.18)	0.622	0.964	bi (<->)	QGHB01000005	4670	493	fig|531939.3.peg.4670	C8D88_105511	Malonate-semialdehyde dehydrogenase [inositol] (EC 1.2.1.18)	0.641	0.996									bi (<->)	1860.3.con.0009	3589	497	fig|1860.3.peg.3589	Malonate-semialdehyde dehydrogenase [inositol] (EC 1.2.1.18)	0.631	0.996
1883.1823.con.0001	2568	625	fig|1883.1823.peg.2568	PLF_1883_00000161	PGF_00424627	3D-(3,5/4)-trihydroxycyclohexane-1,2-dione hydrolase (EC 3.7.1.22)	2634666	2636543	-	bi (<->)	PPFB01000001	848	623	fig|2072509.4.peg.848	C1708_03940	iolD	3D-(3,5/4)-trihydroxycyclohexane-1,2-dione hydrolase (EC 3.7.1.22)	0.756	0.992	uni (->)	SJEX01000027	2182	618	fig|2213161.3.peg.2182	Acetolactate synthase large subunit (EC 2.2.1.6)	0.296	0.832	bi (<->)	CVPB01000001	4427	625	fig|1931.11.peg.4427	3D-(3,5/4)-trihydroxycyclohexane-1,2-dione hydrolase (EC 3.7.1.22)	0.787	0.995	bi (<->)	KI911782	3703	646	fig|987045.5.peg.3703	3D-(3,5/4)-trihydroxycyclohexane-1,2-dione hydrolase (EC 3.7.1.22)	0.607	0.978	bi (<->)	QGHB01000001	383	617	fig|531939.3.peg.383	C8D88_101388	3D-(3,5/4)-trihydroxycyclohexane-1,2-dione hydrolase (EC 3.7.1.22)	0.448	0.976									bi (<->)	1860.3.con.0009	3585	649	fig|1860.3.peg.3585	3D-(3,5/4)-trihydroxycyclohexane-1,2-dione hydrolase (EC 3.7.1.22)	0.599	0.96
1883.1823.con.0001	2569	273	fig|1883.1823.peg.2569	PLF_1883_00001774	PGF_00426474	5-deoxy-glucuronate isomerase (EC 5.3.1.30)	2636540	2637361	-	bi (<->)	PPFB01000001	847	305	fig|2072509.4.peg.847	C1708_03935	iolB	5-deoxy-glucuronate isomerase (EC 5.3.1.30)	0.663	0.902									bi (<->)	CVPB01000001	4426	294	fig|1931.11.peg.4426	5-deoxy-glucuronate isomerase (EC 5.3.1.30)	0.743	0.898	bi (<->)	KI911782	3702	297	fig|987045.5.peg.3702	5-deoxy-glucuronate isomerase (EC 5.3.1.30)	0.584	0.879	bi (<->)	QGHB01000001	384	295	fig|531939.3.peg.384	C8D88_101389	5-deoxy-glucuronate isomerase (EC 5.3.1.30)	0.481	0.905									bi (<->)	1860.3.con.0009	3584	303	fig|1860.3.peg.3584	5-deoxy-glucuronate isomerase (EC 5.3.1.30)	0.591	0.881
1883.1823.con.0001	2570	343	fig|1883.1823.peg.2570	PLF_1883_00001758	PGF_00426560	5-keto-2-deoxy-D-gluconate-6 phosphate aldolase [form 2] (EC 4.1.2.29)	2637370	2638401	-	bi (<->)	PPFB01000001	846	291	fig|2072509.4.peg.846	C1708_03930		5-keto-2-deoxy-D-gluconate-6 phosphate aldolase [form 2] (EC 4.1.2.29)	0.797	0.99									bi (<->)	CVPB01000001	4425	294	fig|1931.11.peg.4425	5-keto-2-deoxy-D-gluconate-6 phosphate aldolase [form 2] (EC 4.1.2.29)	0.817	0.976	bi (<->)	KI911782	3701	297	fig|987045.5.peg.3701	5-keto-2-deoxy-D-gluconate-6 phosphate aldolase [form 2] (EC 4.1.2.29)	0.646	0.963	bi (<->)	QGHB01000001	385	301	fig|531939.3.peg.385	C8D88_101390	5-keto-2-deoxy-D-gluconate-6 phosphate aldolase [form 2] (EC 4.1.2.29)	0.496	0.904									bi (<->)	1860.3.con.0009	3583	307	fig|1860.3.peg.3583	5-keto-2-deoxy-D-gluconate-6 phosphate aldolase [form 2] (EC 4.1.2.29)	0.562	0.922
1883.1823.con.0001	2571	316	fig|1883.1823.peg.2571	PLF_1883_00000181	PGF_00426572	5-keto-2-deoxygluconokinase (EC 2.7.1.92)	2638413	2639363	-	bi (<->)	PPFB01000001	845	330	fig|2072509.4.peg.845	C1708_03925	iolC	5-keto-2-deoxygluconokinase (EC 2.7.1.92)	0.799	0.918	uni (->)	SJEX01000112	682	307	fig|2213161.3.peg.682	Ribokinase (EC 2.7.1.15)	0.314	0.87	bi (<->)	CVPB01000001	4424	333	fig|1931.11.peg.4424	5-keto-2-deoxygluconokinase (EC 2.7.1.92)	0.79	0.943	bi (<->)	KI911782	3700	335	fig|987045.5.peg.3700	5-keto-2-deoxygluconokinase (EC 2.7.1.92)	0.658	0.928	bi (<->)	QGHB01000001	386	311	fig|531939.3.peg.386	C8D88_101391	5-keto-2-deoxygluconokinase (EC 2.7.1.92)	0.56	0.987									bi (<->)	1860.3.con.0009	3582	320	fig|1860.3.peg.3582	5-keto-2-deoxygluconokinase (EC 2.7.1.92)	0.634	0.959
1883.1823.con.0001	2572	66	fig|1883.1823.peg.2572	PLF_1883_00001835	PGF_00331505	hypothetical protein	2639702	2639902	+	bi (<->)	PPFB01000001	4411	63	fig|2072509.4.peg.4411	C1708_21185		hypothetical protein	0.831	0.921									bi (<->)	CVPB01000001	4422	65	fig|1931.11.peg.4422	hypothetical protein	0.844	0.969
1883.1823.con.0001	2573	470	fig|1883.1823.peg.2573	PLF_1883_00005390	PGF_08225224	hypothetical protein	2640124	2641536	+																			uni (->)	CVPB01000005	7978	467	fig|1931.11.peg.7978	hypothetical protein	0.307	0.321
1883.1823.con.0001	2574	80	fig|1883.1823.peg.2574	PLF_1883_00039034	PGF_03645475	hypothetical protein	2641797	2642039	+
1883.1823.con.0001	2575	105	fig|1883.1823.peg.2575			hypothetical protein	2642213	2642530	+
1883.1823.con.0001	2576	138	fig|1883.1823.peg.2576	PLF_1883_00523219	PGF_08225224	hypothetical protein	2642717	2643133	+
1883.1823.con.0001	2577	114	fig|1883.1823.peg.2577	PLF_1883_00412897	PGF_08225224	hypothetical protein	2643359	2643703	+
1883.1823.con.0001	2578	90	fig|1883.1823.peg.2578	PLF_1883_00427334	PGF_08225224	hypothetical protein	2643978	2644250	-	uni (->)	PPFB01000001	4431	90	fig|2072509.4.peg.4431	C1708_21285		hypothetical protein	0.437	0.756
1883.1823.con.0001	2579	91	fig|1883.1823.peg.2579	PLF_1883_00290867	PGF_08225224	hypothetical protein	2644411	2644686	-
1883.1823.con.0001	2580	166	fig|1883.1823.peg.2580	PLF_1883_00427477	PGF_04668940	hypothetical protein	2644901	2645401	-
1883.1823.con.0001	2581	193	fig|1883.1823.peg.2581	PLF_1883_00657235	PGF_08225224	hypothetical protein	2645811	2646392	+
1883.1823.con.0001	2582	91	fig|1883.1823.peg.2582	PLF_1883_00445997	PGF_08178252	hypothetical protein	2646463	2646738	+
1883.1823.con.0001	2583	241	fig|1883.1823.peg.2583	PLF_1883_00005018	PGF_12725739	putative secreted protein	2646989	2647714	-	uni (->)	PPFB01000001	6173	235	fig|2072509.4.peg.6173	C1708_29665		putative secreted protein	0.5	0.966									uni (->)	CVPB01000001	5477	267	fig|1931.11.peg.5477	putative secreted protein	0.491	0.543
1883.1823.con.0001	2584	79	fig|1883.1823.peg.2584	PLF_1883_00004082	PGF_02705782	Copper(I) chaperone CopZ	2647945	2648184	+	bi (<->)	PPFB01000001	4409	79	fig|2072509.4.peg.4409	C1708_21175		Copper(I) chaperone CopZ	0.792	0.962	bi (<->)	SJEX01000035	29	69	fig|2213161.3.peg.29	Copper chaperone	0.508	0.928	bi (<->)	CVPB01000001	4421	104	fig|1931.11.peg.4421	Copper(I) chaperone CopZ	0.746	0.673	bi (<->)	KI911782	4521	69	fig|987045.5.peg.4521	Copper(I) chaperone CopZ	0.561	0.942	bi (<->)	QGHB01000004	3905	69	fig|531939.3.peg.3905	C8D88_104406	Copper(I) chaperone CopZ	0.597	0.884									bi (<->)	1860.3.con.0002	939	68	fig|1860.3.peg.939	Copper(I) chaperone CopZ	0.561	0.956
1883.1823.con.0001	2585	769	fig|1883.1823.peg.2585	PLF_1883_00015501	PGF_07109475	Lead, cadmium, zinc and mercury transporting ATPase (EC 3.6.3.3) (EC 3.6.3.5); Copper-translocating P-type ATPase (EC 3.6.3.4)	2648273	2650582	+	bi (<->)	PPFB01000001	4408	754	fig|2072509.4.peg.4408	C1708_21170		Lead, cadmium, zinc and mercury transporting ATPase (EC 3.6.3.3) (EC 3.6.3.5); Copper-translocating P-type ATPase (EC 3.6.3.4)	0.832	0.999	uni (->)	SJEX01000035	32	786	fig|2213161.3.peg.32	Lead, cadmium, zinc and mercury transporting ATPase (EC 3.6.3.3) (EC 3.6.3.5); Copper-translocating P-type ATPase (EC 3.6.3.4)	0.719	0.957	bi (<->)	CVPB01000001	4420	773	fig|1931.11.peg.4420	Lead, cadmium, zinc and mercury transporting ATPase (EC 3.6.3.3) (EC 3.6.3.5); Copper-translocating P-type ATPase (EC 3.6.3.4)	0.789	0.984	uni (->)	KI911782	4519	745	fig|987045.5.peg.4519	Lead, cadmium, zinc and mercury transporting ATPase (EC 3.6.3.3) (EC 3.6.3.5); Copper-translocating P-type ATPase (EC 3.6.3.4)	0.726	0.987	uni (->)	QGHB01000004	3903	745	fig|531939.3.peg.3903	C8D88_104404	Lead, cadmium, zinc and mercury transporting ATPase (EC 3.6.3.3) (EC 3.6.3.5); Copper-translocating P-type ATPase (EC 3.6.3.4)	0.731	0.991									uni (->)	1860.3.con.0002	937	772	fig|1860.3.peg.937	Lead, cadmium, zinc and mercury transporting ATPase (EC 3.6.3.3) (EC 3.6.3.5); Copper-translocating P-type ATPase (EC 3.6.3.4)	0.73	0.964
1883.1823.con.0001	2586	433	fig|1883.1823.peg.2586	PLF_1883_00000508	PGF_03036276	Citrate synthase (si) (EC 2.3.3.1)	2651173	2652474	-	bi (<->)	PPFB01000001	4407	429	fig|2072509.4.peg.4407	C1708_21165		Citrate synthase (si) (EC 2.3.3.1)	0.963	0.998	bi (<->)	SJEX01000144	1173	433	fig|2213161.3.peg.1173	Citrate synthase (si) (EC 2.3.3.1)	0.707	0.998	bi (<->)	CVPB01000001	4419	433	fig|1931.11.peg.4419	Citrate synthase (si) (EC 2.3.3.1)	0.915	0.998	bi (<->)	KI911782	1021	375	fig|987045.5.peg.1021	Citrate synthase (si) (EC 2.3.3.1)	0.337	0.979	bi (<->)	QGHB01000001	1351	413	fig|531939.3.peg.1351	C8D88_1011362	Citrate synthase (si) (EC 2.3.3.1)	0.735	0.993	bi (<->)	AGVX01001911	876	235	fig|1114962.3.peg.876	Citrate synthase (si) (EC 2.3.3.1)	0.762	0.996	bi (<->)	1860.3.con.0004	1672	438	fig|1860.3.peg.1672	Citrate synthase (si) (EC 2.3.3.1)	0.713	0.961
1883.1823.con.0001	2587	757	fig|1883.1823.peg.2587	PLF_1883_00000404	PGF_00047095	RecD-like DNA helicase YrrC	2652707	2654980	-	bi (<->)	PPFB01000001	4406	770	fig|2072509.4.peg.4406	C1708_21160		RecD-like DNA helicase YrrC	0.925	0.979	uni (->)	SJEX01000006	3925	662	fig|2213161.3.peg.3925	RecD-like DNA helicase YrrC	0.35	0.912	bi (<->)	CVPB01000001	4417	749	fig|1931.11.peg.4417	RecD-like DNA helicase YrrC	0.87	0.987									bi (<->)	QGHB01000021	8827	750	fig|531939.3.peg.8827	C8D88_12121	RecD-like DNA helicase YrrC	0.752	0.964									bi (<->)	1860.3.con.0001	89	765	fig|1860.3.peg.89	RecD-like DNA helicase YrrC	0.722	0.953
1883.1823.con.0001	2588	65	fig|1883.1823.peg.2588	PLF_1883_00402266	PGF_10128535	Small DUF397-containing protein	2655020	2655217	-	bi (<->)	PPFB01000001	4472	65	fig|2072509.4.peg.4472	C1708_21485		Small DUF397-containing protein	0.583	0.908									uni (->)	CVPB01000001	3874	61	fig|1931.11.peg.3874	Small DUF397-containing protein	0.459	0.967									bi (<->)	QGHB01000005	4692	56	fig|531939.3.peg.4692	C8D88_105533	hypothetical protein	0.458	0.929	uni (->)	AGVX01000650	343	66	fig|1114962.3.peg.343	Small DUF397-containing protein	0.519	0.742
1883.1823.con.0001	2589	283	fig|1883.1823.peg.2589	PLF_1883_00369905	PGF_08225224	hypothetical protein	2655222	2656073	-	bi (<->)	PPFB01000001	4471	283	fig|2072509.4.peg.4471	C1708_21480		hypothetical protein	0.689	0.996	uni (->)	SJEX01000041	3023	307	fig|2213161.3.peg.3023	Uncharacterized protein with N-terminal Xre-type DNA-binding domain	0.284	0.909	uni (->)	CVPB01000001	4299	283	fig|1931.11.peg.4299	Transcriptional regulator, Xre family	0.342	0.975	uni (->)	KI911782	4982	268	fig|987045.5.peg.4982	Putative DNA-binding protein in cluster with Type I restriction-modification system	0.276	0.951	uni (->)	QGHB01000002	1975	282	fig|531939.3.peg.1975	C8D88_10281	Uncharacterized protein with N-terminal Xre-type DNA-binding domain	0.339	0.993	uni (->)	AGVX01000650	342	292	fig|1114962.3.peg.342	hypothetical protein	0.306	0.966	uni (->)	1860.3.con.0004	2012	291	fig|1860.3.peg.2012	Uncharacterized protein with N-terminal Xre-type DNA-binding domain	0.311	0.983
1883.1823.con.0001	2590	136	fig|1883.1823.peg.2590	PLF_1883_00004168	PGF_03646063	Serine phosphatase RsbU, regulator of sigma subunit	2656301	2656711	+	bi (<->)	PPFB01000001	4470	143	fig|2072509.4.peg.4470	C1708_21475		Serine phosphatase RsbU, regulator of sigma subunit	0.759	0.923																									uni (->)	QGHB01000020	8717	247	fig|531939.3.peg.8717	C8D88_12039	hypothetical protein	0.36	0.474									uni (->)	1860.3.con.0002	859	143	fig|1860.3.peg.859	putative serine/threonine kinase anti-sigma factor	0.304	0.776
1883.1823.con.0001	2591	302	fig|1883.1823.peg.2591	PLF_1883_00008596	PGF_08225224	hypothetical protein	2656711	2657619	+	bi (<->)	PPFB01000001	3352	172	fig|2072509.4.peg.3352	C1708_15995		hypothetical protein	0.408	0.953
1883.1823.con.0001	2592	122	fig|1883.1823.peg.2592	PLF_1883_00047810	PGF_06069954	hypothetical protein	2657675	2658043	-																			bi (<->)	CVPB01000001	2687	120	fig|1931.11.peg.2687	hypothetical protein	0.63	0.983
1883.1823.con.0001	2593	347	fig|1883.1823.peg.2593	PLF_1883_00003845	PGF_10421308	Ribose operon repressor	2658304	2659347	+	bi (<->)	PPFB01000001	4398	346	fig|2072509.4.peg.4398	C1708_21130		Ribose operon repressor	0.87	0.997	bi (<->)	SJEX01000010	385	340	fig|2213161.3.peg.385	hypothetical protein	0.363	0.971	bi (<->)	CVPB01000001	994	344	fig|1931.11.peg.994	Ribose operon repressor	0.863	0.994	bi (<->)	KI911782	1027	332	fig|987045.5.peg.1027	Transcriptional regulator, LacI family	0.393	0.985	bi (<->)	QGHB01000001	677	321	fig|531939.3.peg.677	C8D88_101681	Ribose operon repressor	0.543	0.988									bi (<->)	1860.3.con.0003	1539	378	fig|1860.3.peg.1539	Transcriptional regulator, LacI family	0.421	0.796
1883.1823.con.0001	2594	516	fig|1883.1823.peg.2594	PLF_1883_00020402	PGF_08052063	Ribose ABC transporter, ATP-binding protein RbsA (TC 3.A.1.2.1)	2659344	2660894	+	bi (<->)	PPFB01000001	4397	510	fig|2072509.4.peg.4397	C1708_21125		Ribose ABC transporter, ATP-binding protein RbsA (TC 3.A.1.2.1)	0.887	0.988	bi (<->)	SJEX01000018	1500	517	fig|2213161.3.peg.1500	ABC transporter, ATP-binding protein (cluster 2, ribose/xylose/arabinose/galactose) / ABC transporter, ATP-binding protein (cluster 2, ribose/xylose/arabinose/galactose)	0.485	0.983	bi (<->)	CVPB01000001	993	516	fig|1931.11.peg.993	Ribose ABC transporter, ATP-binding protein RbsA (TC 3.A.1.2.1)	0.855	0.998	uni (->)	KI911782	4892	512	fig|987045.5.peg.4892	Predicted L-rhamnose ABC transporter, ATP-binding component	0.522	0.959	bi (<->)	QGHB01000001	676	469	fig|531939.3.peg.676	C8D88_101680	Ribose ABC transporter, ATP-binding protein RbsA (TC 3.A.1.2.1)	0.577	0.981									uni (->)	1860.3.con.0002	1051	504	fig|1860.3.peg.1051	Predicted L-rhamnose ABC transporter, ATP-binding component	0.547	0.988
1883.1823.con.0001	2595	650	fig|1883.1823.peg.2595	PLF_1883_00002356	PGF_06481206	Ribose ABC transporter, permease protein RbsC (TC 3.A.1.2.1) / Ribose ABC transporter, substrate-binding protein RbsB (TC 3.A.1.2.1)	2660884	2662836	+	bi (<->)	PPFB01000001	4396	652	fig|2072509.4.peg.4396	C1708_21120		Ribose ABC transporter, permease protein RbsC (TC 3.A.1.2.1) / Ribose ABC transporter, substrate-binding protein RbsB (TC 3.A.1.2.1)	0.871	0.998	bi (<->)	SJEX01000018	1501	333	fig|2213161.3.peg.1501	ABC transporter, permease protein (cluster 2, ribose/xylose/arabinose/galactose)	0.48	0.868	bi (<->)	CVPB01000001	992	652	fig|1931.11.peg.992	Ribose ABC transporter, permease protein RbsC (TC 3.A.1.2.1) / Ribose ABC transporter, substrate-binding protein RbsB (TC 3.A.1.2.1)	0.8	0.997	bi (<->)	KI911782	2154	345	fig|987045.5.peg.2154	Fucose ABC transporter, permease protein	0.485	0.838	bi (<->)	QGHB01000001	675	306	fig|531939.3.peg.675	C8D88_101679	Ribose ABC transporter, permease protein RbsC (TC 3.A.1.2.1)	0.677	0.876									uni (->)	1860.3.con.0002	683	388	fig|1860.3.peg.683	N-acetylglucosamine ABC transporter, permease protein	0.423	0.838
1883.1823.con.0001	2596	300	fig|1883.1823.peg.2596	PLF_1883_00002059	PGF_02382389	Ribokinase (EC 2.7.1.15)	2662900	2663802	+	bi (<->)	PPFB01000001	4395	301	fig|2072509.4.peg.4395	C1708_21115		Ribokinase (EC 2.7.1.15)	0.87	0.997	bi (<->)	SJEX01000112	682	307	fig|2213161.3.peg.682	Ribokinase (EC 2.7.1.15)	0.488	0.961	bi (<->)	CVPB01000001	991	302	fig|1931.11.peg.991	Ribokinase (EC 2.7.1.15)	0.805	0.997	bi (<->)	KI911782	1718	297	fig|987045.5.peg.1718	Ribokinase (EC 2.7.1.15)	0.462	0.963	bi (<->)	QGHB01000001	673	292	fig|531939.3.peg.673	C8D88_101677	Ribokinase (EC 2.7.1.15)	0.557	0.969									bi (<->)	1860.3.con.0007	3047	186	fig|1860.3.peg.3047	Ribokinase (EC 2.7.1.15)	0.511	0.973
1883.1823.con.0001	2597	129	fig|1883.1823.peg.2597	PLF_1883_00002954	PGF_03752215	D-ribose pyranase (EC 5.4.99.62)	2663799	2664188	+	bi (<->)	PPFB01000001	4394	129	fig|2072509.4.peg.4394	C1708_21110		D-ribose pyranase (EC 5.4.99.62)	0.822	0.992									bi (<->)	CVPB01000001	990	129	fig|1931.11.peg.990	D-ribose pyranase (EC 5.4.99.62)	0.822	0.992
1883.1823.con.0001	2598	248	fig|1883.1823.peg.2598		PGF_08225224	hypothetical protein	2664431	2665177	-	uni (->)	PPFB01000001	5982	275	fig|2072509.4.peg.5982	C1708_28790		probable iron-sulfur binding protein YPO1417	0.293	0.873	bi (<->)	SJEX01000098	5251	274	fig|2213161.3.peg.5251	Mlr4090 protein	0.347	0.759									bi (<->)	KI911782	3142	268	fig|987045.5.peg.3142	hypothetical protein	0.335	0.914																		bi (<->)	1860.3.con.0008	3363	238	fig|1860.3.peg.3363	MOSC domain containing protein	0.342	0.874
1883.1823.con.0001	2599	288	fig|1883.1823.peg.2599	PLF_1883_00003824	PGF_00054828	Sugar phosphate isomerases/epimerase	2665177	2666043	-	bi (<->)	PPFB01000001	4393	277	fig|2072509.4.peg.4393	C1708_21105		Sugar phosphate isomerases/epimerase	0.832	0.986									bi (<->)	CVPB01000001	4406	282	fig|1931.11.peg.4406	Sugar phosphate isomerases/epimerase	0.728	0.968	bi (<->)	KI911782	3695	272	fig|987045.5.peg.3695	Sugar phosphate isomerases/epimerase	0.558	0.996	bi (<->)	QGHB01000005	4349	268	fig|531939.3.peg.4349	C8D88_105191	Sugar phosphate isomerases/epimerase	0.537	0.966
1883.1823.con.0001	2600	383	fig|1883.1823.peg.2600	PLF_1883_00001872	PGF_00419415	Conserved hypothetical protein potentially related to ribose or hydroxymethylpyrimidine metabolism	2666040	2667191	-	bi (<->)	PPFB01000001	4392	384	fig|2072509.4.peg.4392	C1708_21100		Conserved hypothetical protein potentially related to ribose or hydroxymethylpyrimidine metabolism	0.89	0.995									bi (<->)	CVPB01000001	4405	387	fig|1931.11.peg.4405	Conserved hypothetical protein potentially related to ribose or hydroxymethylpyrimidine metabolism	0.848	0.997	bi (<->)	KI911782	3696	389	fig|987045.5.peg.3696	Conserved hypothetical protein potentially related to ribose or hydroxymethylpyrimidine metabolism	0.612	0.985	bi (<->)	QGHB01000005	4348	344	fig|531939.3.peg.4348	C8D88_105190	Conserved hypothetical protein potentially related to ribose or hydroxymethylpyrimidine metabolism	0.638	0.974
1883.1823.con.0001	2601	383	fig|1883.1823.peg.2601	PLF_1883_00001913	PGF_00007999	Glucose-fructose oxidoreductase (EC 1.1.99.28)	2667188	2668339	-	bi (<->)	PPFB01000001	4391	383	fig|2072509.4.peg.4391	C1708_21095		Glucose-fructose oxidoreductase (EC 1.1.99.28)	0.937	0.997	uni (->)	SJEX01000026	2109	334	fig|2213161.3.peg.2109	hypothetical protein	0.288	0.65	bi (<->)	CVPB01000001	4404	383	fig|1931.11.peg.4404	Glucose-fructose oxidoreductase (EC 1.1.99.28)	0.875	0.997	bi (<->)	KI911782	3697	383	fig|987045.5.peg.3697	Glucose-fructose oxidoreductase (EC 1.1.99.28)	0.679	0.997	bi (<->)	QGHB01000005	4347	380	fig|531939.3.peg.4347	C8D88_105189	Glucose-fructose oxidoreductase (EC 1.1.99.28)	0.693	0.997	bi (<->)	AGVX01000076	43	379	fig|1114962.3.peg.43	Glucose-fructose oxidoreductase (EC 1.1.99.28)	0.747	0.989	uni (->)	1860.3.con.0010	3633	328	fig|1860.3.peg.3633	hypothetical protein	0.29	0.692
1883.1823.con.0001	2602	69	fig|1883.1823.peg.2602			hypothetical protein	2668550	2668759	-
1883.1823.con.0001	2603	348	fig|1883.1823.peg.2603	PLF_1883_00070435	PGF_09774558	Transcriptional regulator, LacI family	2668862	2669908	+	bi (<->)	PPFB01000001	4389	348	fig|2072509.4.peg.4389	C1708_21090		Transcriptional regulator, LacI family	0.919	0.994	uni (->)	SJEX01000071	4438	373	fig|2213161.3.peg.4438	Transcriptional regulator of rhamnose utilization, LacI family	0.346	0.836	bi (<->)	CVPB01000001	4403	357	fig|1931.11.peg.4403	Transcriptional regulator, LacI family	0.799	0.989	bi (<->)	KI911782	3698	345	fig|987045.5.peg.3698	Transcriptional regulator, LacI family	0.394	0.965	bi (<->)	QGHB01000005	4346	338	fig|531939.3.peg.4346	C8D88_105188	Transcriptional regulator, LacI family	0.423	0.973									uni (->)	1860.3.con.0002	1050	385	fig|1860.3.peg.1050	Transcriptional regulator of rhamnose utilization, LacI family	0.35	0.855
1883.1823.con.0001	2604	133	fig|1883.1823.peg.2604	PLF_1883_00503764	PGF_10309710	HYPOTHETICAL UNKNOWN PROTEIN	2670002	2670403	+	bi (<->)	PPFB01000001	1403	137	fig|2072509.4.peg.1403	C1708_06520		hypothetical protein	0.623	0.942
1883.1823.con.0001	2605	131	fig|1883.1823.peg.2605	PLF_1883_00007175	PGF_02576403	YusQ-like protein	2670528	2670923	-																																																				bi (<->)	1860.3.con.0009	3599	130	fig|1860.3.peg.3599	Probable tautomerase YolI/YrdN	0.336	0.977
1883.1823.con.0001	2606	197	fig|1883.1823.peg.2606	PLF_1883_00004852	PGF_09348764	Dihydrofolate reductase (EC 1.5.1.3)	2671102	2671695	+	uni (->)	PPFB01000001	1663	202	fig|2072509.4.peg.1663	C1708_07720		Dihydrofolate reductase (EC 1.5.1.3)	0.381	0.881	uni (->)	SJEX01000014	1106	207	fig|2213161.3.peg.1106	Dihydrofolate reductase (EC 1.5.1.3)	0.426	0.918	bi (<->)	CVPB01000001	3743	198	fig|1931.11.peg.3743	Dihydrofolate reductase (EC 1.5.1.3)	0.719	0.985	uni (->)	KI911782	1010	195	fig|987045.5.peg.1010	Dihydrofolate reductase (EC 1.5.1.3)	0.385	0.979	uni (->)	QGHB01000011	6838	190	fig|531939.3.peg.6838	C8D88_111170	Dihydrofolate reductase homolog	0.371	0.832	uni (->)	AGVX01001058	537	186	fig|1114962.3.peg.537	hypothetical protein	0.335	0.984	uni (->)	1860.3.con.0008	3263	212	fig|1860.3.peg.3263	Dihydrofolate reductase (EC 1.5.1.3)	0.443	0.892
1883.1823.con.0001	2607	310	fig|1883.1823.peg.2607	PLF_1883_00007582	PGF_00059654	Transcriptional regulator, MarR family / Acetyltransferase (GNAT)	2671783	2672715	+											uni (->)	SJEX01000027	2148	171	fig|2213161.3.peg.2148	Histone acetyltransferase HPA2 and related acetyltransferases	0.371	0.602									bi (<->)	KI911782	166	310	fig|987045.5.peg.166	hypothetical protein	0.533	0.965	bi (<->)	QGHB01000012	7255	160	fig|531939.3.peg.7255	C8D88_112241	Acetyltransferase, GNAT family	0.592	0.906
1883.1823.con.0001	2608	267	fig|1883.1823.peg.2608	PLF_1883_00002491	PGF_10373943	Uncharacterized protein SCO2754	2672747	2673550	+	bi (<->)	PPFB01000001	4388	266	fig|2072509.4.peg.4388	C1708_21085		Uncharacterized protein SCO2754	0.76	0.996									bi (<->)	CVPB01000001	4401	260	fig|1931.11.peg.4401	Uncharacterized protein SCO2754	0.682	0.996	bi (<->)	KI911782	3102	283	fig|987045.5.peg.3102	hypothetical protein	0.341	0.643
1883.1823.con.0001	2609	411	fig|1883.1823.peg.2609	PLF_1883_00004506	PGF_07844318	3-phosphoshikimate 1-carboxyvinyltransferase (EC 2.5.1.19)	2673573	2674808	-	uni (->)	PPFB01000001	2369	438	fig|2072509.4.peg.2369	C1708_11205	aroA	3-phosphoshikimate 1-carboxyvinyltransferase (EC 2.5.1.19)	0.347	0.945	uni (->)	SJEX01000074	4511	424	fig|2213161.3.peg.4511	3-phosphoshikimate 1-carboxyvinyltransferase (EC 2.5.1.19)	0.391	0.943	bi (<->)	CVPB01000001	1861	415	fig|1931.11.peg.1861	3-phosphoshikimate 1-carboxyvinyltransferase (EC 2.5.1.19)	0.794	0.976	uni (->)	KI911782	1454	442	fig|987045.5.peg.1454	3-phosphoshikimate 1-carboxyvinyltransferase (EC 2.5.1.19)	0.377	0.923	uni (->)	QGHB01000009	6247	421	fig|531939.3.peg.6247	C8D88_109309	3-phosphoshikimate 1-carboxyvinyltransferase (EC 2.5.1.19)	0.404	0.929									uni (->)	1860.3.con.0003	1352	426	fig|1860.3.peg.1352	3-phosphoshikimate 1-carboxyvinyltransferase (EC 2.5.1.19)	0.41	0.923
1883.1823.con.0001	2610	187	fig|1883.1823.peg.2610			hypothetical protein	2674813	2675376	-
1883.1823.con.0001	2611	609	fig|1883.1823.peg.2611	PLF_1883_00001728	PGF_06773303	beta-glycosyl hydrolase	2675377	2677206	+	bi (<->)	PPFB01000001	4384	614	fig|2072509.4.peg.4384	C1708_21065		beta-glycosyl hydrolase	0.761	0.998	uni (->)	SJEX01000022	1908	742	fig|2213161.3.peg.1908	beta-glucosidase (EC 3.2.1.21)	0.299	0.687	bi (<->)	CVPB01000001	4400	610	fig|1931.11.peg.4400	beta-glycosyl hydrolase	0.714	0.928	bi (<->)	KI911782	721	613	fig|987045.5.peg.721	beta-glycosyl hydrolase	0.54	0.914	bi (<->)	QGHB01000001	1039	563	fig|531939.3.peg.1039	C8D88_1011046	beta-glycosyl hydrolase	0.487	0.943									uni (->)	1860.3.con.0020	4913	390	fig|1860.3.peg.4913	beta-glycosyl hydrolase	0.304	0.69
1883.1823.con.0001	2612	228	fig|1883.1823.peg.2612	PLF_1883_00004626	PGF_00019894	Membrane protein	2677318	2678004	+	bi (<->)	PPFB01000001	4383	206	fig|2072509.4.peg.4383	C1708_21060		Membrane protein	0.655	0.917
1883.1823.con.0001	2613	108	fig|1883.1823.peg.2613	PLF_1883_00646516	PGF_08225224	hypothetical protein	2678075	2678401	+																																												bi (<->)	AGVX01000268	155	131	fig|1114962.3.peg.155	hypothetical protein	0.343	0.687	uni (->)	1860.3.con.0004	2113	118	fig|1860.3.peg.2113	hypothetical protein	0.349	0.89
1883.1823.con.0001	2614	1379	fig|1883.1823.peg.2614	PLF_1883_00117624	PGF_08225224	hypothetical protein	2678407	2682546	+											uni (->)	SJEX01000002	1607	984	fig|2213161.3.peg.1607	hypothetical protein	0.369	0.734	uni (->)	CVPB01000001	7284	1308	fig|1931.11.peg.7284	hypothetical protein	0.346	0.916									uni (->)	QGHB01000001	1386	1271	fig|531939.3.peg.1386	C8D88_1011397	hypothetical protein	0.317	0.891									bi (<->)	1860.3.con.0016	4570	1336	fig|1860.3.peg.4570	hypothetical protein	0.344	0.879
1883.1823.con.0001	2615	475	fig|1883.1823.peg.2615	PLF_1883_00518557	PGF_00410740	putative secreted tripeptidyl aminopeptidase	2682607	2684034	-	bi (<->)	PPFB01000001	4382	477	fig|2072509.4.peg.4382	C1708_21055		putative secreted tripeptidyl aminopeptidase	0.826	0.998									bi (<->)	CVPB01000001	4399	482	fig|1931.11.peg.4399	putative secreted tripeptidyl aminopeptidase	0.705	0.998									bi (<->)	QGHB01000001	554	437	fig|531939.3.peg.554	C8D88_101558	FIG01124324: hypothetical protein	0.485	0.959
1883.1823.con.0001	2616	129	fig|1883.1823.peg.2616	PLF_1883_00006218	PGF_00050131	Secreted protein	2684127	2684516	-	bi (<->)	PPFB01000001	4381	129	fig|2072509.4.peg.4381	C1708_21050		Secreted protein	0.682	0.992									bi (<->)	CVPB01000001	4398	130	fig|1931.11.peg.4398	Secreted protein	0.485	0.992
1883.1823.con.0001	2617	1246	fig|1883.1823.peg.2617	PLF_1883_00000948	PGF_02531136	Heterodimeric efflux ABC transporter, permease/ATP-binding subunit 1 / Heterodimeric efflux ABC transporter, permease/ATP-binding subunit 2	2684633	2688373	-	bi (<->)	PPFB01000001	4380	1235	fig|2072509.4.peg.4380	C1708_21045		Heterodimeric efflux ABC transporter, permease/ATP-binding subunit 1 / Heterodimeric efflux ABC transporter, permease/ATP-binding subunit 2	0.876	0.999	bi (<->)	SJEX01000001	241	1254	fig|2213161.3.peg.241	Heterodimeric efflux ABC transporter, permease/ATP-binding subunit 1 / Heterodimeric efflux ABC transporter, permease/ATP-binding subunit 2	0.603	0.976	bi (<->)	CVPB01000001	4397	1244	fig|1931.11.peg.4397	Heterodimeric efflux ABC transporter, permease/ATP-binding subunit 1 / Heterodimeric efflux ABC transporter, permease/ATP-binding subunit 2	0.843	0.995	bi (<->)	KI911782	4884	1243	fig|987045.5.peg.4884	hypothetical protein	0.448	0.967	bi (<->)	QGHB01000009	6297	1231	fig|531939.3.peg.6297	C8D88_109359	Heterodimeric efflux ABC transporter, permease/ATP-binding subunit 1 / Heterodimeric efflux ABC transporter, permease/ATP-binding subunit 2	0.559	0.991									uni (->)	1860.3.con.0001	514	632	fig|1860.3.peg.514	Efflux ABC transporter, permease/ATP-binding protein	0.354	0.913
1883.1823.con.0001	2618	346	fig|1883.1823.peg.2618	PLF_1883_00006307	PGF_10405892	putative lipoprotein	2688475	2689515	-																			bi (<->)	CVPB01000001	2503	668	fig|1931.11.peg.2503	hypothetical protein	0.373	0.56									bi (<->)	QGHB01000002	1963	399	fig|531939.3.peg.1963	C8D88_10269	Glycerophosphoryl diester phosphodiesterase (EC 3.1.4.46)	0.289	0.682
1883.1823.con.0001	2619	191	fig|1883.1823.peg.2619			hypothetical protein	2689788	2690363	-
1883.1823.con.0001	2620	526	fig|1883.1823.peg.2620		PGF_03591682	hypothetical protein	2690383	2691963	-
1883.1823.con.0001	2621	562	fig|1883.1823.peg.2621			hypothetical protein	2692062	2693750	-
1883.1823.con.0001	2622	292	fig|1883.1823.peg.2622			hypothetical protein	2693747	2694625	-
1883.1823.con.0001	2623	283	fig|1883.1823.peg.2623	PLF_1883_00004972	PGF_00050204	Secreted protein	2694839	2695690	-											bi (<->)	SJEX01000008	4702	253	fig|2213161.3.peg.4702	hypothetical protein	0.269	0.652	bi (<->)	CVPB01000001	4395	304	fig|1931.11.peg.4395	Secreted protein	0.711	0.783									bi (<->)	QGHB01000011	6871	238	fig|531939.3.peg.6871	C8D88_111203	hypothetical protein	0.293	0.987
1883.1823.con.0001	2624	92	fig|1883.1823.peg.2624	PLF_1883_00655050	PGF_08225224	hypothetical protein	2695737	2696015	-	bi (<->)	PPFB01000001	3133	103	fig|2072509.4.peg.3133	C1708_14935		hypothetical protein	0.581	0.825									bi (<->)	CVPB01000001	4409	116	fig|1931.11.peg.4409	hypothetical protein	0.571	0.716
1883.1823.con.0001	2625	71	fig|1883.1823.peg.2625			hypothetical protein	2696012	2696227	-
1883.1823.con.0001	2626	202	fig|1883.1823.peg.2626			Uncharacterized protein with N-terminal Xre-type DNA-binding domain	2696348	2696956	+	bi (<->)	PPFB01000001	3131	264	fig|2072509.4.peg.3131	C1708_14925		hypothetical protein	0.745	0.72									uni (->)	CVPB01000001	1482	281	fig|1931.11.peg.1482	hypothetical protein	0.361	0.676	uni (->)	KI911782	4982	268	fig|987045.5.peg.4982	Putative DNA-binding protein in cluster with Type I restriction-modification system	0.333	0.698	uni (->)	QGHB01000005	4582	294	fig|531939.3.peg.4582	C8D88_105417	Cro/C1-type DNA-binding domain-containing protein SACE_6607	0.314	0.687	uni (->)	AGVX01000539	304	274	fig|1114962.3.peg.304	Cro/C1-type DNA-binding domain-containing protein SACE_6607	0.322	0.737	uni (->)	1860.3.con.0004	2012	291	fig|1860.3.peg.2012	Uncharacterized protein with N-terminal Xre-type DNA-binding domain	0.315	0.433
1883.1823.con.0001	2627	66	fig|1883.1823.peg.2627			putative DNA-binding protein	2696944	2697144	+
1883.1823.con.0001	2628	73	fig|1883.1823.peg.2628			Small DUF397-containing protein	2697137	2697358	+	uni (->)	PPFB01000001	3130	73	fig|2072509.4.peg.3130	C1708_14920		Small DUF397-containing protein	0.625	0.973									uni (->)	CVPB01000001	3820	92	fig|1931.11.peg.3820	Small DUF397-containing protein	0.486	0.75	uni (->)	KI911782	4983	69	fig|987045.5.peg.4983	Small DUF397-containing protein	0.49	0.696										uni (->)	AGVX01000650	343	66	fig|1114962.3.peg.343	Small DUF397-containing protein	0.442	0.742
1883.1823.con.0001	2629	78	fig|1883.1823.peg.2629	PLF_1883_00133678	PGF_10128535	Small DUF397-containing protein	2697410	2697646	+	bi (<->)	PPFB01000001	3130	73	fig|2072509.4.peg.3130	C1708_14920		Small DUF397-containing protein	0.639	0.973									uni (->)	CVPB01000001	3820	92	fig|1931.11.peg.3820	Small DUF397-containing protein	0.5	0.663	uni (->)	KI911782	4983	69	fig|987045.5.peg.4983	Small DUF397-containing protein	0.455	0.783	uni (->)	QGHB01000003	3048	52	fig|531939.3.peg.3048	C8D88_103220	hypothetical protein	0.483	0.981	uni (->)	AGVX01000650	343	66	fig|1114962.3.peg.343	Small DUF397-containing protein	0.481	0.742
1883.1823.con.0001	2630	129	fig|1883.1823.peg.2630			hypothetical protein	2697696	2698085	+																			bi (<->)	CVPB01000001	4394	122	fig|1931.11.peg.4394	hypothetical protein	0.315	0.992
1883.1823.con.0001	2631	267	fig|1883.1823.peg.2631	PLF_1883_00011014	PGF_00425295	Extracellular ribonuclease Bsn	2698226	2699029	+	bi (<->)	PPFB01000001	4378	274	fig|2072509.4.peg.4378	C1708_21040		Extracellular ribonuclease Bsn	0.772	0.814																									bi (<->)	QGHB01000015	7941	383	fig|531939.3.peg.7941	C8D88_11598	Extracellular ribonuclease Bsn	0.683	0.582									uni (->)	1860.3.con.0011	3821	302	fig|1860.3.peg.3821	hypothetical protein	0.291	0.417
1883.1823.con.0001	2632	1425	fig|1883.1823.peg.2632			hypothetical protein	2699043	2703320	-																			uni (->)	CVPB01000001	7284	1308	fig|1931.11.peg.7284	hypothetical protein	0.29	0.534									uni (->)	QGHB01000004	3519	1145	fig|531939.3.peg.3519	C8D88_10437	hypothetical protein	0.298	0.44									uni (->)	1860.3.con.0016	4570	1336	fig|1860.3.peg.4570	hypothetical protein	0.274	0.882
1883.1823.con.0001	2633	561	fig|1883.1823.peg.2633	PLF_1883_00002167	PGF_00024895	Acetohydroxy acid synthase	2703493	2705178	-	bi (<->)	PPFB01000001	4375	561	fig|2072509.4.peg.4375	C1708_21030		Acetohydroxy acid synthase	0.893	0.996	uni (->)	SJEX01000027	2182	618	fig|2213161.3.peg.2182	Acetolactate synthase large subunit (EC 2.2.1.6)	0.296	0.9	bi (<->)	CVPB01000001	4393	560	fig|1931.11.peg.4393	Acetohydroxy acid synthase	0.846	0.998	uni (->)	KI911782	1823	590	fig|987045.5.peg.1823	Acetolactate synthase large subunit (EC 2.2.1.6)	0.279	0.91	bi (<->)	QGHB01000005	4300	536	fig|531939.3.peg.4300	C8D88_105140	Acetohydroxy acid synthase	0.707	0.991									bi (<->)	1860.3.con.0005	2560	555	fig|1860.3.peg.2560	Acetohydroxy acid synthase	0.378	0.95
1883.1823.con.0001	2634	329	fig|1883.1823.peg.2634	PLF_1883_00271655	PGF_06765255	Guanidinobutyrase (EC 3.5.3.7)	2705175	2706164	-	bi (<->)	PPFB01000001	4374	322	fig|2072509.4.peg.4374	C1708_21025	speB	Guanidinobutyrase (EC 3.5.3.7)	0.966	0.991									bi (<->)	CVPB01000001	4392	332	fig|1931.11.peg.4392	Guanidinobutyrase (EC 3.5.3.7)	0.924	0.988									bi (<->)	QGHB01000005	4301	312	fig|531939.3.peg.4301	C8D88_105141	Guanidinobutyrase (EC 3.5.3.7)	0.782	0.981									bi (<->)	1860.3.con.0011	3871	316	fig|1860.3.peg.3871	Guanidinobutyrase (EC 3.5.3.7)	0.653	0.981
1883.1823.con.0001	2635	510	fig|1883.1823.peg.2635	PLF_1883_00003594	PGF_01513257	sodium-solute symporter, putative	2706217	2707749	-	bi (<->)	PPFB01000001	4373	495	fig|2072509.4.peg.4373	C1708_21020		sodium-solute symporter, putative	0.894	0.988	uni (->)	SJEX01000027	2168	565	fig|2213161.3.peg.2168	Predicted sodium-dependent galactose transporter	0.228	0.789	bi (<->)	CVPB01000001	4391	492	fig|1931.11.peg.4391	sodium-solute symporter, putative	0.858	0.988	uni (->)	KI911782	460	561	fig|987045.5.peg.460	Predicted sodium-dependent galactose transporter	0.236	0.797	bi (<->)	QGHB01000005	4302	473	fig|531939.3.peg.4302	C8D88_105142	sodium-solute symporter, putative	0.649	0.985									uni (->)	1860.3.con.0003	1559	560	fig|1860.3.peg.1559	Predicted sodium-dependent galactose transporter	0.251	0.795
1883.1823.con.0001	2636	500	fig|1883.1823.peg.2636	PLF_1883_00149136	PGF_10460952	Transcriptional regulator, CdaR-family	2707932	2709434	+	bi (<->)	PPFB01000001	4372	496	fig|2072509.4.peg.4372	C1708_21015		Transcriptional regulator, CdaR-family	0.692	0.97									bi (<->)	CVPB01000001	4390	494	fig|1931.11.peg.4390	Transcriptional regulator, CdaR-family	0.606	0.97									uni (->)	QGHB01000005	4303	450	fig|531939.3.peg.4303	C8D88_105143	Transcriptional regulator, CdaR-family	0.429	0.364									uni (->)	1860.3.con.0011	3857	502	fig|1860.3.peg.3857	Transcriptional regulator, CdaR-family	0.345	0.986
1883.1823.con.0001	2637	262	fig|1883.1823.peg.2637	PLF_1883_00001404	PGF_00001419	FIG01028991: phosphatase	2709518	2710306	+	bi (<->)	PPFB01000001	4371	263	fig|2072509.4.peg.4371	C1708_21010		FIG01028991: phosphatase	0.908	0.992									bi (<->)	CVPB01000001	4387	262	fig|1931.11.peg.4387	FIG01028991: phosphatase	0.828	0.981
1883.1823.con.0001	2638	132	fig|1883.1823.peg.2638			D-alanyl-D-alanine carboxypeptidase (EC 3.4.16.4)	2711088	2711486	-
1883.1823.con.0001	2639	288	fig|1883.1823.peg.2639	PLF_1883_00001296	PGF_00922738	Acyl-CoA thioesterase II (EC 3.1.2.-)	2711788	2712654	-	bi (<->)	PPFB01000001	4369	291	fig|2072509.4.peg.4369	C1708_21000	tesB	Acyl-CoA thioesterase II (EC 3.1.2.-)	0.869	0.99	uni (->)	SJEX01000068	4252	294	fig|2213161.3.peg.4252	Acyl-CoA thioesterase II (EC 3.1.2.-)	0.451	0.942	bi (<->)	CVPB01000001	4388	290	fig|1931.11.peg.4388	Acyl-CoA thioesterase II (EC 3.1.2.-)	0.852	0.997									uni (->)	QGHB01000002	1985	298	fig|531939.3.peg.1985	C8D88_10291	Acyl-CoA thioesterase II (EC 3.1.2.-)	0.607	0.926	bi (<->)	AGVX01004961	1697	120	fig|1114962.3.peg.1697	Acyl-CoA thioesterase II (EC 3.1.2.-)	0.602	0.925	uni (->)	1860.3.con.0005	2443	293	fig|1860.3.peg.2443	Acyl-CoA thioesterase II (EC 3.1.2.-)	0.432	0.956
1883.1823.con.0001	2640	385	fig|1883.1823.peg.2640	PLF_1883_00534798	PGF_10428547	Acyl-CoA dehydrogenase	2712685	2713842	-	bi (<->)	PPFB01000001	4368	385	fig|2072509.4.peg.4368	C1708_20995		Acyl-CoA dehydrogenase	0.938	0.997	bi (<->)	SJEX01000015	1226	381	fig|2213161.3.peg.1226	Acyl-CoA dehydrogenase, short-chain specific (EC 1.3.8.1)	0.483	0.997	bi (<->)	CVPB01000001	4389	385	fig|1931.11.peg.4389	Acyl-CoA dehydrogenase	0.909	0.997	uni (->)	KI911782	4500	388	fig|987045.5.peg.4500	Isovaleryl-CoA dehydrogenase (EC 1.3.8.4)	0.371	0.979	bi (<->)	QGHB01000008	5897	381	fig|531939.3.peg.5897	C8D88_108275	Acyl-CoA dehydrogenase	0.446	0.997	uni (->)	AGVX01003602	1395	210	fig|1114962.3.peg.1395	Isovaleryl-CoA dehydrogenase (EC 1.3.8.4)	0.342	0.943	bi (<->)	1860.3.con.0002	611	389	fig|1860.3.peg.611	Acyl-CoA dehydrogenase	0.491	0.977
1883.1823.con.0001	2641	196	fig|1883.1823.peg.2641			hypothetical protein	2714027	2714617	-
1883.1823.con.0001	2642	208	fig|1883.1823.peg.2642	PLF_1883_00001133	PGF_07182652	Transcriptional regulator, AcrR family	2714614	2715240	-	bi (<->)	PPFB01000001	4367	201	fig|2072509.4.peg.4367	C1708_20990		Transcriptional regulator, AcrR family	0.855	0.94	bi (<->)	SJEX01000018	1512	199	fig|2213161.3.peg.1512	Transcriptional regulator, AcrR family	0.529	0.834	bi (<->)	CVPB01000001	4386	206	fig|1931.11.peg.4386	Transcriptional regulator, AcrR family	0.739	0.971									bi (<->)	QGHB01000009	6333	190	fig|531939.3.peg.6333	C8D88_109395	Transcriptional regulator, AcrR family	0.521	0.953									bi (<->)	1860.3.con.0012	4051	197	fig|1860.3.peg.4051	Transcriptional regulator, AcrR family	0.534	0.843
1883.1823.con.0001	2643	538	fig|1883.1823.peg.2643	PLF_1883_00000376	PGF_05369673	Methylcrotonyl-CoA carboxylase carboxyl transferase subunit (EC 6.4.1.4)	2715327	2716943	+	bi (<->)	PPFB01000001	4366	538	fig|2072509.4.peg.4366	C1708_20985		Methylcrotonyl-CoA carboxylase carboxyl transferase subunit (EC 6.4.1.4)	0.939	0.998	bi (<->)	SJEX01000018	1511	533	fig|2213161.3.peg.1511	Methylcrotonyl-CoA carboxylase carboxyl transferase subunit (EC 6.4.1.4)	0.811	0.949	bi (<->)	CVPB01000001	4384	538	fig|1931.11.peg.4384	Methylcrotonyl-CoA carboxylase carboxyl transferase subunit (EC 6.4.1.4)	0.909	0.998	uni (->)	KI911782	4499	509	fig|987045.5.peg.4499	Methylcrotonyl-CoA carboxylase carboxyl transferase subunit (EC 6.4.1.4)	0.4	0.91	bi (<->)	QGHB01000009	6335	529	fig|531939.3.peg.6335	C8D88_109397	Methylcrotonyl-CoA carboxylase carboxyl transferase subunit (EC 6.4.1.4)	0.79	0.998									bi (<->)	1860.3.con.0012	4052	533	fig|1860.3.peg.4052	Methylcrotonyl-CoA carboxylase carboxyl transferase subunit (EC 6.4.1.4)	0.816	0.957
1883.1823.con.0001	2644	651	fig|1883.1823.peg.2644	PLF_1883_00461054	PGF_04057876	Methylcrotonyl-CoA carboxylase biotin-containing subunit (EC 6.4.1.4)	2716958	2718913	+	bi (<->)	PPFB01000001	4365	675	fig|2072509.4.peg.4365	C1708_20980		Methylcrotonyl-CoA carboxylase biotin-containing subunit (EC 6.4.1.4)	0.809	0.985	bi (<->)	SJEX01000018	1508	663	fig|2213161.3.peg.1508	Methylcrotonyl-CoA carboxylase biotin-containing subunit (EC 6.4.1.4)	0.614	0.988	bi (<->)	CVPB01000001	4383	725	fig|1931.11.peg.4383	Methylcrotonyl-CoA carboxylase biotin-containing subunit (EC 6.4.1.4)	0.828	0.703	uni (->)	KI911782	4994	452	fig|987045.5.peg.4994	Biotin carboxylase of acetyl-CoA carboxylase (EC 6.3.4.14)	0.488	0.982	bi (<->)	QGHB01000009	6336	637	fig|531939.3.peg.6336	C8D88_109398	Methylcrotonyl-CoA carboxylase biotin-containing subunit (EC 6.4.1.4)	0.611	0.998									bi (<->)	1860.3.con.0012	4055	666	fig|1860.3.peg.4055	Methylcrotonyl-CoA carboxylase biotin-containing subunit (EC 6.4.1.4)	0.621	0.985
1883.1823.con.0001	2645	313	fig|1883.1823.peg.2645	PLF_1883_00000516	PGF_02980852	Hydroxymethylglutaryl-CoA lyase (EC 4.1.3.4)	2718910	2719851	+	bi (<->)	PPFB01000001	4364	315	fig|2072509.4.peg.4364	C1708_20975		Hydroxymethylglutaryl-CoA lyase (EC 4.1.3.4)	0.896	0.975	bi (<->)	SJEX01000004	2910	314	fig|2213161.3.peg.2910	Pyruvate:Oxaloacetate transcarboxylase domain protein	0.425	0.844	bi (<->)	CVPB01000001	4382	312	fig|1931.11.peg.4382	Hydroxymethylglutaryl-CoA lyase (EC 4.1.3.4)	0.832	0.987	bi (<->)	KI911782	4486	299	fig|987045.5.peg.4486	Hydroxymethylglutaryl-CoA lyase (EC 4.1.3.4)	0.459	0.973	bi (<->)	QGHB01000009	6145	309	fig|531939.3.peg.6145	C8D88_109207	Hydroxymethylglutaryl-CoA lyase (EC 4.1.3.4)	0.693	0.974									bi (<->)	1860.3.con.0015	4538	311	fig|1860.3.peg.4538	Pyruvate:Oxaloacetate transcarboxylase domain protein	0.432	0.936
1883.1823.con.0001	2646	386	fig|1883.1823.peg.2646	PLF_1883_00000355	PGF_00032869	Isovaleryl-CoA dehydrogenase (EC 1.3.8.4)	2719858	2721018	+	bi (<->)	PPFB01000001	4363	386	fig|2072509.4.peg.4363	C1708_20970		Isovaleryl-CoA dehydrogenase (EC 1.3.8.4)	0.961	0.995	bi (<->)	SJEX01000018	1507	384	fig|2213161.3.peg.1507	Isovaleryl-CoA dehydrogenase (EC 1.3.8.4)	0.758	0.992	bi (<->)	CVPB01000001	4381	386	fig|1931.11.peg.4381	Isovaleryl-CoA dehydrogenase (EC 1.3.8.4)	0.904	0.99	bi (<->)	KI911782	4500	388	fig|987045.5.peg.4500	Isovaleryl-CoA dehydrogenase (EC 1.3.8.4)	0.577	0.979	bi (<->)	QGHB01000009	6337	383	fig|531939.3.peg.6337	C8D88_109399	Isovaleryl-CoA dehydrogenase (EC 1.3.8.4)	0.75	0.995	bi (<->)	AGVX01003602	1395	210	fig|1114962.3.peg.1395	Isovaleryl-CoA dehydrogenase (EC 1.3.8.4)	0.762	0.99	bi (<->)	1860.3.con.0012	4056	384	fig|1860.3.peg.4056	Isovaleryl-CoA dehydrogenase (EC 1.3.8.4)	0.742	0.992
1883.1823.con.0001	2647	411	fig|1883.1823.peg.2647	PLF_1883_00132314	PGF_05518950	Beta-lactamase class C-like and penicillin binding proteins (PBPs) superfamily	2721171	2722406	+	uni (->)	PPFB01000001	4482	385	fig|2072509.4.peg.4482	C1708_21535		Beta-lactamase class C-like and penicillin binding proteins (PBPs) superfamily	0.332	0.847	bi (<->)	SJEX01000055	3695	400	fig|2213161.3.peg.3695	Beta-lactamase class C-like and penicillin binding proteins (PBPs) superfamily	0.343	0.935	bi (<->)	CVPB01000001	7273	415	fig|1931.11.peg.7273	D-alanyl-D-alanine carboxypeptidase (EC 3.4.16.4)	0.325	0.66	uni (->)	KI911782	2478	418	fig|987045.5.peg.2478	Beta-lactamase class C-like and penicillin binding proteins (PBPs) superfamily	0.307	0.797	uni (->)	QGHB01000001	307	372	fig|531939.3.peg.307	C8D88_101312	Beta-lactamase class C-like and penicillin binding proteins (PBPs) superfamily	0.366	0.664									bi (<->)	1860.3.con.0001	44	416	fig|1860.3.peg.44	Beta-lactamase class C-like and penicillin binding proteins (PBPs) superfamily	0.355	0.793
1883.1823.con.0001	2648	348	fig|1883.1823.peg.2648	PLF_1883_00003623	PGF_00039338	Putative Desferrioxamine E transporter	2722599	2723645	+	bi (<->)	PPFB01000001	4362	347	fig|2072509.4.peg.4362	C1708_20965		Putative Desferrioxamine E transporter	0.778	0.994									bi (<->)	CVPB01000001	4380	340	fig|1931.11.peg.4380	Putative Desferrioxamine E transporter	0.593	0.997									bi (<->)	QGHB01000003	3165	329	fig|531939.3.peg.3165	C8D88_103340	hypothetical protein	0.348	0.982
1883.1823.con.0001	2649	285	fig|1883.1823.peg.2649	PLF_1883_00004052	PGF_00013298	Hypothetical protein associated with desferrioxamine E biosynthesis	2723775	2724632	+	bi (<->)	PPFB01000001	4361	289	fig|2072509.4.peg.4361	C1708_20960		Hypothetical protein associated with desferrioxamine E biosynthesis	0.699	0.993	bi (<->)	SJEX01000072	4462	315	fig|2213161.3.peg.4462	Siderophore-interacting protein	0.407	0.94	bi (<->)	CVPB01000001	4379	292	fig|1931.11.peg.4379	Hypothetical protein associated with desferrioxamine E biosynthesis	0.601	0.942	bi (<->)	KI911782	1037	317	fig|987045.5.peg.1037	iron-chelator utilization protein	0.362	0.94	bi (<->)	QGHB01000012	7092	260	fig|531939.3.peg.7092	C8D88_11280	hypothetical protein	0.377	0.908									uni (->)	1860.3.con.0013	4175	279	fig|1860.3.peg.4175	Iron utilization protein	0.366	0.878
1883.1823.con.0001	2650	480	fig|1883.1823.peg.2650	PLF_1883_00001967	PGF_00422981	Desferrioxamine E biosynthesis protein DesA @ Siderophore biosynthesis L-2,4-diaminobutyrate decarboxylase	2724773	2726215	+	bi (<->)	PPFB01000001	4360	480	fig|2072509.4.peg.4360	C1708_20955		Desferrioxamine E biosynthesis protein DesA @ Siderophore biosynthesis L-2,4-diaminobutyrate decarboxylase	0.877	0.996	bi (<->)	SJEX01000068	4251	595	fig|2213161.3.peg.4251	Aromatic-L-amino-acid decarboxylase (EC 4.1.1.28)	0.308	0.708	bi (<->)	CVPB01000001	4378	484	fig|1931.11.peg.4378	Desferrioxamine E biosynthesis protein DesA @ Siderophore biosynthesis L-2,4-diaminobutyrate decarboxylase	0.814	0.998	bi (<->)	KI911782	566	482	fig|987045.5.peg.566	hypothetical protein	0.407	0.863	bi (<->)	QGHB01000004	3549	480	fig|531939.3.peg.3549	C8D88_10467	Aromatic-L-amino-acid decarboxylase (EC 4.1.1.28)	0.321	0.846									bi (<->)	1860.3.con.0005	2444	600	fig|1860.3.peg.2444	Aromatic-L-amino-acid decarboxylase (EC 4.1.1.28)	0.303	0.695
1883.1823.con.0001	2651	427	fig|1883.1823.peg.2651	PLF_1883_00001981	PGF_00422982	Desferrioxamine E biosynthesis protein DesB @ Siderophore biosynthesis protein, monooxygenase	2726199	2727482	+	bi (<->)	PPFB01000001	4359	430	fig|2072509.4.peg.4359	C1708_20950		Desferrioxamine E biosynthesis protein DesB @ Siderophore biosynthesis protein, monooxygenase	0.788	0.998									bi (<->)	CVPB01000001	4377	424	fig|1931.11.peg.4377	Desferrioxamine E biosynthesis protein DesB @ Siderophore biosynthesis protein, monooxygenase	0.799	0.979	uni (->)	KI911782	563	430	fig|987045.5.peg.563	Siderophore biosynthesis protein, monooxygenase	0.405	0.979	bi (<->)	QGHB01000014	7701	416	fig|531939.3.peg.7701	C8D88_11486	Siderophore biosynthesis protein, monooxygenase	0.348	0.986
1883.1823.con.0001	2652	181	fig|1883.1823.peg.2652	PLF_1883_00172929	PGF_00422983	Desferrioxamine E biosynthesis protein DesC @ Siderophore synthetase small component, acetyltransferase	2727479	2728024	+	bi (<->)	PPFB01000001	4358	180	fig|2072509.4.peg.4358	C1708_20945		Desferrioxamine E biosynthesis protein DesC @ Siderophore synthetase small component, acetyltransferase	0.847	0.939									bi (<->)	CVPB01000001	4376	180	fig|1931.11.peg.4376	Desferrioxamine E biosynthesis protein DesC @ Siderophore synthetase small component, acetyltransferase	0.74	0.978	uni (->)	KI911782	564	214	fig|987045.5.peg.564	hypothetical protein	0.339	0.757	uni (->)	QGHB01000020	8711	192	fig|531939.3.peg.8711	C8D88_12033	hypothetical protein	0.338	0.797
1883.1823.con.0001	2653	589	fig|1883.1823.peg.2653	PLF_1883_00001833	PGF_00422984	Desferrioxamine E biosynthesis protein DesD @ Siderophore synthetase superfamily, group C @ Siderophore synthetase component, ligase	2728021	2729790	+	bi (<->)	PPFB01000001	4357	590	fig|2072509.4.peg.4357	C1708_20940		Desferrioxamine E biosynthesis protein DesD @ Siderophore synthetase superfamily, group C @ Siderophore synthetase component, ligase	0.844	0.998									bi (<->)	CVPB01000001	4375	596	fig|1931.11.peg.4375	Desferrioxamine E biosynthesis protein DesD @ Siderophore synthetase superfamily, group C @ Siderophore synthetase component, ligase	0.776	0.987	bi (<->)	KI911782	562	590	fig|987045.5.peg.562	hypothetical protein	0.366	0.99	uni (->)	QGHB01000005	4487	457	fig|531939.3.peg.4487	C8D88_105330	FIG01126747: hypothetical protein	0.241	0.681
1883.1823.con.0001	2654	534	fig|1883.1823.peg.2654	PLF_1883_00014198	PGF_06773303	beta-glycosyl hydrolase	2729866	2731470	-	uni (->)	PPFB01000001	4199	547	fig|2072509.4.peg.4199	C1708_20150		beta-glycosyl hydrolase	0.356	0.941									bi (<->)	CVPB01000001	4374	535	fig|1931.11.peg.4374	beta-glycosyl hydrolase	0.738	0.925	uni (->)	KI911782	2060	529	fig|987045.5.peg.2060	beta-glycosyl hydrolase	0.326	0.809	bi (<->)	QGHB01000011	6907	575	fig|531939.3.peg.6907	C8D88_111242	beta-glycosyl hydrolase	0.597	0.85
1883.1823.con.0001	2655	297	fig|1883.1823.peg.2655	PLF_1883_00003963	PGF_08225224	hypothetical protein	2731565	2732458	+	bi (<->)	PPFB01000001	4356	296	fig|2072509.4.peg.4356	C1708_20935		hypothetical protein	0.781	0.997									uni (->)	CVPB01000001	4709	300	fig|1931.11.peg.4709	hypothetical protein	0.338	0.953
1883.1823.con.0001	2656	85	fig|1883.1823.peg.2656	PLF_1883_00001167	PGF_04175864	hypothetical protein	2732555	2732812	+	bi (<->)	PPFB01000001	4355	85	fig|2072509.4.peg.4355	C1708_20930		hypothetical protein	0.929	0.988									bi (<->)	CVPB01000001	4373	93	fig|1931.11.peg.4373	hypothetical protein	0.762	0.892	bi (<->)	KI911782	2571	85	fig|987045.5.peg.2571	hypothetical protein	0.553	0.988
1883.1823.con.0001	2657	605	fig|1883.1823.peg.2657	PLF_1883_00000626	PGF_01960322	Glutamine--fructose-6-phosphate aminotransferase [isomerizing] (EC 2.6.1.16)	2732835	2734652	+	bi (<->)	PPFB01000001	4354	605	fig|2072509.4.peg.4354	C1708_20925	glmS	Glutamine--fructose-6-phosphate aminotransferase [isomerizing] (EC 2.6.1.16)	0.955	0.998	uni (->)	SJEX01000016	1338	620	fig|2213161.3.peg.1338	Glutamine--fructose-6-phosphate aminotransferase [isomerizing] (EC 2.6.1.16)	0.445	0.998	bi (<->)	CVPB01000001	4372	605	fig|1931.11.peg.4372	Glutamine--fructose-6-phosphate aminotransferase [isomerizing] (EC 2.6.1.16)	0.899	0.998	bi (<->)	KI911782	2570	605	fig|987045.5.peg.2570	Glutamine--fructose-6-phosphate aminotransferase [isomerizing] (EC 2.6.1.16)	0.64	0.998	uni (->)	QGHB01000001	12	619	fig|531939.3.peg.12	C8D88_10111	Glutamine--fructose-6-phosphate aminotransferase [isomerizing] (EC 2.6.1.16)	0.433	0.998									uni (->)	1860.3.con.0006	2733	619	fig|1860.3.peg.2733	Glutamine--fructose-6-phosphate aminotransferase [isomerizing] (EC 2.6.1.16)	0.443	0.998
1883.1823.con.0001	2658	175	fig|1883.1823.peg.2658	PLF_1883_00000889	PGF_07824138	hypothetical protein	2735084	2735611	-	bi (<->)	PPFB01000001	4353	175	fig|2072509.4.peg.4353	C1708_20920		hypothetical protein	0.943	0.994	uni (->)	SJEX01000059	3851	151	fig|2213161.3.peg.3851	hypothetical protein	0.351	0.96	bi (<->)	CVPB01000001	4371	173	fig|1931.11.peg.4371	hypothetical protein	0.851	0.994
1883.1823.con.0001	2659	100	fig|1883.1823.peg.2659	PLF_1883_00437270	PGF_08225224	hypothetical protein	2735941	2736243	+
1883.1823.con.0001	2660	427	fig|1883.1823.peg.2660	PLF_1883_00147043	PGF_01671660	Transcriptional regulator, AraC family	2736628	2737911	+	bi (<->)	PPFB01000001	4352	411	fig|2072509.4.peg.4352	C1708_20915		Transcriptional regulator, AraC family	0.866	0.99	uni (->)	SJEX01000043	3091	338	fig|2213161.3.peg.3091	Transcriptional regulator, AraC family	0.465	0.95	bi (<->)	CVPB01000001	4370	404	fig|1931.11.peg.4370	Transcriptional regulator, AraC family	0.971	0.842	uni (->)	KI911782	1469	325	fig|987045.5.peg.1469	Transcriptional regulator, AraC family	0.475	0.951	uni (->)	QGHB01000011	6716	314	fig|531939.3.peg.6716	C8D88_11150	Transcriptional regulator, AraC family	0.457	0.978									uni (->)	1860.3.con.0006	2884	335	fig|1860.3.peg.2884	Transcriptional regulator, AraC family	0.477	0.89
1883.1823.con.0001	2661	202	fig|1883.1823.peg.2661	PLF_1883_00001019	PGF_00416576	3'-to-5' oligoribonuclease (orn)	2738029	2738637	+	bi (<->)	PPFB01000001	4351	200	fig|2072509.4.peg.4351	C1708_20910		3'-to-5' oligoribonuclease (orn)	0.94	0.995	bi (<->)	SJEX01000105	481	226	fig|2213161.3.peg.481	3'-to-5' oligoribonuclease (orn)	0.597	0.863	bi (<->)	CVPB01000001	4369	203	fig|1931.11.peg.4369	3'-to-5' oligoribonuclease (orn)	0.91	0.98	bi (<->)	KI911782	1628	206	fig|987045.5.peg.1628	3'-to-5' oligoribonuclease (orn)	0.676	0.893	bi (<->)	QGHB01000014	7649	200	fig|531939.3.peg.7649	C8D88_11432	3'-to-5' oligoribonuclease (orn)	0.632	0.96	bi (<->)	AGVX01000518	294	212	fig|1114962.3.peg.294	3'-to-5' oligoribonuclease (orn)	0.663	0.906	bi (<->)	1860.3.con.0012	4048	225	fig|1860.3.peg.4048	3'-to-5' oligoribonuclease (orn)	0.65	0.796
1883.1823.con.0001	2662	113	fig|1883.1823.peg.2662			hypothetical protein	2739007	2739348	+
1883.1823.con.0001	2663	351	fig|1883.1823.peg.2663	PLF_1883_00147201	PGF_09774558	Transcriptional regulator, LacI family	2739466	2740521	-	bi (<->)	PPFB01000001	4350	351	fig|2072509.4.peg.4350	C1708_20900		Transcriptional regulator, LacI family	0.892	0.997	uni (->)	SJEX01000034	2617	344	fig|2213161.3.peg.2617	Transcriptional regulator, LacI/PurR family	0.381	0.875	bi (<->)	CVPB01000001	4368	350	fig|1931.11.peg.4368	Transcriptional regulator, LacI family	0.759	0.994	uni (->)	KI911782	4208	312	fig|987045.5.peg.4208	Transcriptional regulator, LacI family	0.415	0.997	uni (->)	QGHB01000012	7045	339	fig|531939.3.peg.7045	C8D88_11230	Transcriptional regulator, LacI family	0.444	0.968									uni (->)	1860.3.con.0002	1050	385	fig|1860.3.peg.1050	Transcriptional regulator of rhamnose utilization, LacI family	0.375	0.881
1883.1823.con.0001	2664	438	fig|1883.1823.peg.2664	PLF_1883_00003511	PGF_07870324	ABC transporter, substrate-binding protein (cluster 1, maltose/g3p/polyamine/iron)	2740885	2742201	+	bi (<->)	PPFB01000001	4349	452	fig|2072509.4.peg.4349	C1708_20895		ABC transporter, substrate-binding protein (cluster 1, maltose/g3p/polyamine/iron)	0.78	0.954									bi (<->)	CVPB01000001	4366	374	fig|1931.11.peg.4366	ABC transporter, substrate-binding protein (cluster 1, maltose/g3p/polyamine/iron)	0.602	0.992	bi (<->)	KI911782	888	412	fig|987045.5.peg.888	hypothetical protein	0.266	0.799	uni (->)	QGHB01000006	5099	426	fig|531939.3.peg.5099	C8D88_106291	ABC transporter, substrate-binding protein (cluster 1, maltose/g3p/polyamine/iron)	0.413	0.906
1883.1823.con.0001	2665	339	fig|1883.1823.peg.2665	PLF_1883_00374882	PGF_02876233	ABC transporter, permease protein 1 (cluster 1, maltose/g3p/polyamine/iron)	2742207	2743226	+	bi (<->)	PPFB01000001	4348	336	fig|2072509.4.peg.4348	C1708_20890		ABC transporter, permease protein 1 (cluster 1, maltose/g3p/polyamine/iron)	0.844	0.997	uni (->)	SJEX01000015	1213	320	fig|2213161.3.peg.1213	ABC transporter, permease protein 1 (cluster 1, maltose/g3p/polyamine/iron)	0.276	0.859	bi (<->)	CVPB01000001	4365	292	fig|1931.11.peg.4365	ABC transporter, permease protein 1 (cluster 1, maltose/g3p/polyamine/iron)	0.746	0.993	bi (<->)	KI911782	887	317	fig|987045.5.peg.887	ABC transporter, permease protein 1 (cluster 1, maltose/g3p/polyamine/iron)	0.361	0.968	bi (<->)	QGHB01000002	1966	325	fig|531939.3.peg.1966	C8D88_10272	ABC transporter, permease protein 1 (cluster 1, maltose/g3p/polyamine/iron)	0.525	0.951	bi (<->)	AGVX01002119	952	218	fig|1114962.3.peg.952	ABC transporter, permease protein 1 (cluster 1, maltose/g3p/polyamine/iron)	0.488	0.972	uni (->)	1860.3.con.0002	601	320	fig|1860.3.peg.601	ABC transporter, permease protein 1 (cluster 1, maltose/g3p/polyamine/iron)	0.266	0.928
1883.1823.con.0001	2666	303	fig|1883.1823.peg.2666	PLF_1883_00080150	PGF_10552060	ABC transporter, permease protein 2 (cluster 1, maltose/g3p/polyamine/iron)	2743238	2744149	+	bi (<->)	PPFB01000001	4347	301	fig|2072509.4.peg.4347	C1708_20885		ABC transporter, permease protein 2 (cluster 1, maltose/g3p/polyamine/iron)	0.901	0.94	uni (->)	SJEX01000001	110	297	fig|2213161.3.peg.110	Various polyols ABC transporter, permease protein 2	0.271	0.983	bi (<->)	CVPB01000001	4364	282	fig|1931.11.peg.4364	ABC transporter, permease protein 2 (cluster 1, maltose/g3p/polyamine/iron)	0.739	0.972	uni (->)	KI911782	886	295	fig|987045.5.peg.886	ABC transporter, permease protein 2 (cluster 1, maltose/g3p/polyamine/iron)	0.357	0.966	uni (->)	QGHB01000002	1965	274	fig|531939.3.peg.1965	C8D88_10271	ABC transporter, permease protein 2 (cluster 1, maltose/g3p/polyamine/iron)	0.511	0.982	uni (->)	AGVX01001495	722	146	fig|1114962.3.peg.722	ABC transporter, permease protein 2 (cluster 1, maltose/g3p/polyamine/iron)	0.62	0.959	uni (->)	1860.3.con.0007	2981	315	fig|1860.3.peg.2981	hypothetical protein	0.268	0.952
1883.1823.con.0001	2667	486	fig|1883.1823.peg.2667	PLF_1883_00112818	PGF_01061933	beta-glucosidase (EC 3.2.1.21) @ beta-D-fucosidase (EC 3.2.1.38)	2744289	2745749	+	bi (<->)	PPFB01000001	4346	479	fig|2072509.4.peg.4346	C1708_20880		beta-glucosidase (EC 3.2.1.21) @ beta-D-fucosidase (EC 3.2.1.38)	0.83	0.979	uni (->)	SJEX01000118	748	391	fig|2213161.3.peg.748	beta-galactosidase (EC 3.2.1.23)	0.388	0.394	bi (<->)	CVPB01000001	4363	488	fig|1931.11.peg.4363	beta-glucosidase (EC 3.2.1.21) @ beta-D-fucosidase (EC 3.2.1.38)	0.704	0.961	uni (->)	KI911782	2912	470	fig|987045.5.peg.2912	beta-glucosidase (EC 3.2.1.21) @ beta-D-fucosidase (EC 3.2.1.38)	0.607	0.974	uni (->)	QGHB01000006	5096	459	fig|531939.3.peg.5096	C8D88_106288	beta-glucosidase (EC 3.2.1.21) @ beta-D-fucosidase (EC 3.2.1.38)	0.531	0.978									bi (<->)	1860.3.con.0002	1122	469	fig|1860.3.peg.1122	6-phospho-beta-glucosidase (EC 3.2.1.86)	0.401	0.979
1883.1823.con.0001	2668	490	fig|1883.1823.peg.2668	PLF_1883_00015626	PGF_00410728	Putative hydrolase	2745930	2747402	-																																			bi (<->)	QGHB01000003	3108	443	fig|531939.3.peg.3108	C8D88_103282	Chitinase (EC 3.2.1.14)	0.367	0.957
1883.1823.con.0001	2669	467	fig|1883.1823.peg.2669	PLF_1883_00005627	PGF_02620852	Two-component system sensor histidine kinase	2747508	2748911	-	bi (<->)	PPFB01000001	4344	469	fig|2072509.4.peg.4344	C1708_20870		Two-component system sensor histidine kinase	0.855	0.998	uni (->)	SJEX01000070	4407	486	fig|2213161.3.peg.4407	Two-component system phosphate sensor kinase, PhoR	0.307	0.607	uni (->)	CVPB01000001	1754	464	fig|1931.11.peg.1754	Two-component system sensor histidine kinase	0.328	0.616	bi (<->)	KI911782	1681	429	fig|987045.5.peg.1681	Two-component system sensor histidine kinase	0.409	0.977	bi (<->)	QGHB01000003	3074	427	fig|531939.3.peg.3074	C8D88_103248	Two-component system sensor histidine kinase	0.505	0.986									uni (->)	1860.3.con.0003	1238	577	fig|1860.3.peg.1238	Two component system sensor histidine kinase MtrB	0.285	0.633
1883.1823.con.0001	2670	244	fig|1883.1823.peg.2670	PLF_1883_00121532	PGF_07420062	Two-component transcriptional response regulator, OmpR family	2748908	2749642	-	bi (<->)	PPFB01000001	4343	247	fig|2072509.4.peg.4343	C1708_20865		Two-component transcriptional response regulator, OmpR family	0.889	0.984	uni (->)	SJEX01000097	5232	226	fig|2213161.3.peg.5232	Phosphate regulon transcriptional regulatory protein PhoB (SphR)	0.425	0.991	uni (->)	CVPB01000001	1755	236	fig|1931.11.peg.1755	Two-component transcriptional response regulator, OmpR family	0.438	0.97	bi (<->)	KI911782	1680	221	fig|987045.5.peg.1680	Two-component transcriptional response regulator, OmpR family	0.632	0.986	bi (<->)	QGHB01000003	3075	221	fig|531939.3.peg.3075	C8D88_103249	Two-component transcriptional response regulator, OmpR family	0.636	0.991	uni (->)	AGVX01004212	1546	226	fig|1114962.3.peg.1546	Phosphate regulon transcriptional regulatory protein PhoB (SphR)	0.401	0.991	uni (->)	1860.3.con.0013	4163	232	fig|1860.3.peg.4163	Two-component transcriptional response regulator, OmpR family	0.438	0.97
1883.1823.con.0001	2671	182	fig|1883.1823.peg.2671	PLF_1883_00004680	PGF_00410487	putative secreted protein	2749798	2750346	+	bi (<->)	PPFB01000001	4342	191	fig|2072509.4.peg.4342	C1708_20860		putative secreted protein	0.604	0.99									bi (<->)	CVPB01000001	4359	71	fig|1931.11.peg.4359	hypothetical protein	0.662	0.944
1883.1823.con.0001	2672	289	fig|1883.1823.peg.2672	PLF_1883_00001647	PGF_00053686	Spermidine synthase-like protein	2750454	2751323	-	bi (<->)	PPFB01000001	4341	293	fig|2072509.4.peg.4341	C1708_20855		Spermidine synthase-like protein	0.834	0.942	bi (<->)	SJEX01000097	5221	286	fig|2213161.3.peg.5221	Spermidine synthase (EC 2.5.1.16)	0.6	0.99	bi (<->)	CVPB01000001	4358	288	fig|1931.11.peg.4358	Spermidine synthase-like protein	0.76	0.993	bi (<->)	KI911782	2111	286	fig|987045.5.peg.2111	hypothetical protein	0.461	0.794	bi (<->)	QGHB01000005	4374	278	fig|531939.3.peg.4374	C8D88_105216	Spermidine synthase (EC 2.5.1.16)	0.529	0.96									uni (->)	1860.3.con.0006	2900	287	fig|1860.3.peg.2900	Spermidine synthase-like protein	0.605	0.913
1883.1823.con.0001	2673	132	fig|1883.1823.peg.2673	PLF_1883_00001715	PGF_08225224	hypothetical protein	2751483	2751881	-	bi (<->)	PPFB01000001	4340	129	fig|2072509.4.peg.4340	C1708_20850		hypothetical protein	0.682	0.969									bi (<->)	CVPB01000001	4357	163	fig|1931.11.peg.4357	hypothetical protein	0.614	0.767
1883.1823.con.0001	2674	489	fig|1883.1823.peg.2674	PLF_1883_00398022	PGF_00039171	Putative C1 regulatory protein	2752198	2753667	+	bi (<->)	PPFB01000001	4339	480	fig|2072509.4.peg.4339	C1708_20845		Putative C1 regulatory protein	0.812	0.985									bi (<->)	CVPB01000001	4356	447	fig|1931.11.peg.4356	Putative C1 regulatory protein	0.691	0.987	uni (->)	KI911782	3679	449	fig|987045.5.peg.3679	hypothetical protein	0.303	0.59	uni (->)	QGHB01000001	755	460	fig|531939.3.peg.755	C8D88_101759	Transcriptional regulator with Xre-type DNA-binding domain	0.245	0.591
1883.1823.con.0001	2675	198	fig|1883.1823.peg.2675	PLF_1883_00156723	PGF_05711018	Fructose-1,6-bisphosphatase, Mycobacterial type SUP1 (EC 3.1.3.11); Sugar phosphatase SUP1 (EC 3.1.3.23)	2753790	2754386	-	bi (<->)	PPFB01000001	4338	198	fig|2072509.4.peg.4338	C1708_20840		Fructose-1,6-bisphosphatase, Mycobacterial type SUP1 (EC 3.1.3.11); Sugar phosphatase SUP1 (EC 3.1.3.23)	0.868	0.99	uni (->)	SJEX01000012	801	199	fig|2213161.3.peg.801	Fructose-1,6-bisphosphatase, Mycobacterial type SUP1 (EC 3.1.3.11); Sugar phosphatase SUP1 (EC 3.1.3.23)	0.413	0.96	bi (<->)	CVPB01000001	4355	198	fig|1931.11.peg.4355	Fructose-1,6-bisphosphatase, Mycobacterial type SUP1 (EC 3.1.3.11); Sugar phosphatase SUP1 (EC 3.1.3.23)	0.821	0.985	bi (<->)	KI911782	1393	188	fig|987045.5.peg.1393	Fructose-1,6-bisphosphatase, Mycobacterial type SUP1 (EC 3.1.3.11); Sugar phosphatase SUP1 (EC 3.1.3.23)	0.505	0.973	uni (->)	QGHB01000009	6265	198	fig|531939.3.peg.6265	C8D88_109327	Fructose-1,6-bisphosphatase, Mycobacterial type SUP1 (EC 3.1.3.11); Sugar phosphatase SUP1 (EC 3.1.3.23)	0.43	0.965									uni (->)	1860.3.con.0013	4223	193	fig|1860.3.peg.4223	Fructose-1,6-bisphosphatase, Mycobacterial type SUP1 (EC 3.1.3.11); Sugar phosphatase SUP1 (EC 3.1.3.23)	0.433	0.969
1883.1823.con.0001	2676	336	fig|1883.1823.peg.2676	PLF_1883_00005182	PGF_06292183	Integral membrane protein	2754542	2755552	+	bi (<->)	PPFB01000001	4337	319	fig|2072509.4.peg.4337	C1708_20835		Integral membrane protein	0.749	0.997	uni (->)	SJEX01000011	614	319	fig|2213161.3.peg.614	Phosphoesterase, PA-phosphatase related	0.267	0.495	bi (<->)	CVPB01000001	4353	311	fig|1931.11.peg.4353	hypothetical protein	0.646	0.977	uni (->)	KI911782	313	278	fig|987045.5.peg.313	FIG00761799: membrane protein	0.409	0.766
1883.1823.con.0001	2677	384	fig|1883.1823.peg.2677	PLF_1883_00003072	PGF_03291950	putative secreted protein	2755503	2756657	+	bi (<->)	PPFB01000001	4336	378	fig|2072509.4.peg.4336	C1708_20830		putative secreted protein	0.855	0.929									bi (<->)	CVPB01000001	4352	348	fig|1931.11.peg.4352	putative secreted protein	0.757	0.977
1883.1823.con.0001	2678	531	fig|1883.1823.peg.2678	PLF_1883_00000605	PGF_00409256	putative membrane protein	2756648	2758243	+	bi (<->)	PPFB01000001	4335	533	fig|2072509.4.peg.4335	C1708_20825		putative membrane protein	0.874	0.998									bi (<->)	CVPB01000001	4351	533	fig|1931.11.peg.4351	putative membrane protein	0.781	0.998
1883.1823.con.0001	2679	472	fig|1883.1823.peg.2679	PLF_1883_00000406	PGF_00055203	Superfamily I DNA and RNA helicases and helicase subunits	2758240	2759658	+	bi (<->)	PPFB01000001	4334	449	fig|2072509.4.peg.4334	C1708_20820		Superfamily I DNA and RNA helicases and helicase subunits	0.918	0.973	uni (->)	SJEX01000072	4464	1146	fig|2213161.3.peg.4464	Superfamily I DNA and RNA helicases and helicase subunits	0.273	0.33	bi (<->)	CVPB01000001	4350	453	fig|1931.11.peg.4350	Superfamily I DNA and RNA helicases and helicase subunits	0.87	0.991									uni (->)	QGHB01000007	5556	954	fig|531939.3.peg.5556	C8D88_107410	Superfamily I DNA and RNA helicases and helicase subunits	0.254	0.412									uni (->)	1860.3.con.0002	836	1090	fig|1860.3.peg.836	Superfamily I DNA and RNA helicases and helicase subunits	0.272	0.352
1883.1823.con.0001	2680	375	fig|1883.1823.peg.2680	PLF_1883_00140018	PGF_09847065	Luciferase-like monooxygenase YhbW	2759819	2760946	+	bi (<->)	PPFB01000001	4307	364	fig|2072509.4.peg.4307	C1708_20690		Luciferase-like monooxygenase YhbW	0.854	0.978	bi (<->)	SJEX01000002	1650	341	fig|2213161.3.peg.1650	Luciferase-like monooxygenase YhbW	0.503	0.971	bi (<->)	CVPB01000001	4345	353	fig|1931.11.peg.4345	Luciferase-like monooxygenase YhbW	0.788	0.994	uni (->)	KI911782	3564	387	fig|987045.5.peg.3564	coenzyme F420-dependent N5,N10-methylene tetrahydromethanopterin reductase	0.272	0.597	bi (<->)	QGHB01000011	6999	342	fig|531939.3.peg.6999	C8D88_111333	Luciferase-like monooxygenase YhbW	0.526	0.936									bi (<->)	1860.3.con.0008	3261	329	fig|1860.3.peg.3261	Luciferase-like monooxygenase YhbW	0.448	0.973
1883.1823.con.0001	2681	631	fig|1883.1823.peg.2681	PLF_1883_00012818	PGF_05365354	putative sensory box/GGDEF family protein	2760925	2762820	-	bi (<->)	PPFB01000001	4306	644	fig|2072509.4.peg.4306	C1708_20685		Sensory box/GGDEF family protein	0.775	0.998	bi (<->)	SJEX01000108	531	891	fig|2213161.3.peg.531	diguanylate cyclase/phosphodiesterase (GGDEF & EAL domains) with PAS/PAC sensor(s)	0.422	0.602	bi (<->)	CVPB01000001	4346	600	fig|1931.11.peg.4346	Sensory box/GGDEF family protein	0.736	0.99	uni (->)	KI911782	5028	744	fig|987045.5.peg.5028	Sensory box/GGDEF family protein	0.375	0.586	uni (->)	QGHB01000001	420	721	fig|531939.3.peg.420	C8D88_101425	Sensory box/GGDEF family protein	0.514	0.767	uni (->)	AGVX01001682	790	252	fig|1114962.3.peg.790	hypothetical protein	0.433	0.956	bi (<->)	1860.3.con.0006	2819	594	fig|1860.3.peg.2819	diguanylate cyclase/phosphodiesterase (GGDEF & EAL domains) with PAS/PAC sensor(s)	0.417	0.736
1883.1823.con.0001	2682	421	fig|1883.1823.peg.2682	PLF_1883_00467148	PGF_02998462	putative secreted protein	2763133	2764398	+	bi (<->)	PPFB01000001	4305	445	fig|2072509.4.peg.4305	C1708_20680		putative secreted protein	0.789	0.924									bi (<->)	CVPB01000001	4347	420	fig|1931.11.peg.4347	hypothetical protein	0.695	0.938
1883.1823.con.0001	2683	189	fig|1883.1823.peg.2683	PLF_1883_00003681	PGF_08225224	hypothetical protein	2764544	2765113	-	bi (<->)	PPFB01000001	4304	193	fig|2072509.4.peg.4304	C1708_20670		hypothetical protein	0.735	0.834									bi (<->)	CVPB01000001	4348	248	fig|1931.11.peg.4348	hypothetical protein	0.672	0.722
1883.1823.con.0001	2684	120	fig|1883.1823.peg.2684	PLF_1883_00001322	PGF_08225224	hypothetical protein	2765481	2765843	-	bi (<->)	PPFB01000001	4303	121	fig|2072509.4.peg.4303	C1708_20665		hypothetical protein	0.828	0.95									bi (<->)	CVPB01000001	4349	113	fig|1931.11.peg.4349	hypothetical protein	0.8	0.991
1883.1823.con.0001	2685	242	fig|1883.1823.peg.2685	PLF_1883_00003269	PGF_01038196	putative decarboxylase	2765981	2766709	-	bi (<->)	PPFB01000001	4302	243	fig|2072509.4.peg.4302	C1708_20660		putative decarboxylase	0.807	0.996									bi (<->)	CVPB01000001	4343	214	fig|1931.11.peg.4343	hypothetical protein	0.585	0.659																		bi (<->)	AGVX01000532	302	118	fig|1114962.3.peg.302	hypothetical protein	0.351	0.805
1883.1823.con.0001	2686	316	fig|1883.1823.peg.2686	PLF_1883_00002637	PGF_00012987	D-3-phosphoglycerate dehydrogenase (EC 1.1.1.95)	2767165	2768115	+	uni (->)	PPFB01000001	2088	316	fig|2072509.4.peg.2088	C1708_09825		D-3-phosphoglycerate dehydrogenase (EC 1.1.1.95)	0.364	0.772	uni (->)	SJEX01000124	894	320	fig|2213161.3.peg.894	D-3-phosphoglycerate dehydrogenase (EC 1.1.1.95)	0.365	0.766	uni (->)	CVPB01000001	2000	312	fig|1931.11.peg.2000	D-3-phosphoglycerate dehydrogenase (EC 1.1.1.95)	0.382	0.782	uni (->)	KI911782	1795	323	fig|987045.5.peg.1795	D-3-phosphoglycerate dehydrogenase (EC 1.1.1.95)	0.383	0.74	uni (->)	QGHB01000002	2445	320	fig|531939.3.peg.2445	C8D88_102545	D-3-phosphoglycerate dehydrogenase (EC 1.1.1.95)	0.331	0.75									bi (<->)	1860.3.con.0011	3844	313	fig|1860.3.peg.3844	D-3-phosphoglycerate dehydrogenase (EC 1.1.1.95)	0.378	0.792
1883.1823.con.0001	2687	252	fig|1883.1823.peg.2687	PLF_1883_00000932	PGF_08238312	Transcriptional regulator, IclR family	2768313	2769071	+	bi (<->)	PPFB01000001	4296	252	fig|2072509.4.peg.4296	C1708_20630		Transcriptional regulator, IclR family	0.825	0.996	uni (->)	SJEX01000053	3622	271	fig|2213161.3.peg.3622	Transcriptional regulator, IclR family	0.296	0.779	bi (<->)	CVPB01000001	4336	263	fig|1931.11.peg.4336	Transcriptional regulator, IclR family	0.714	0.954	uni (->)	KI911782	5142	274	fig|987045.5.peg.5142	Transcriptional regulator, IclR family	0.28	0.77	uni (->)	QGHB01000002	2350	246	fig|531939.3.peg.2350	C8D88_102453	Transcriptional regulator, IclR family	0.284	0.874									uni (->)	1860.3.con.0007	3097	258	fig|1860.3.peg.3097	Transcriptional regulator, IclR family	0.31	0.818
1883.1823.con.0001	2688	201	fig|1883.1823.peg.2688	PLF_1883_00003951	PGF_09760073	Chitin binding protein	2769315	2769920	-	bi (<->)	PPFB01000001	4295	201	fig|2072509.4.peg.4295	C1708_20620		Chitin binding protein	0.861	0.995									bi (<->)	CVPB01000001	4334	196	fig|1931.11.peg.4334	Chitin binding protein	0.667	0.99									bi (<->)	QGHB01000003	3171	170	fig|531939.3.peg.3171	C8D88_103346	Chitin binding protein	0.383	0.853	uni (->)	AGVX01001200	606	153	fig|1114962.3.peg.606	Cellulose-binding, family II, bacterial type:Fibronectin, type III precursor	0.371	0.81
1883.1823.con.0001	2689	372	fig|1883.1823.peg.2689	PLF_1883_00006192	PGF_00408817	putative membrane protein	2770118	2771236	-	bi (<->)	PPFB01000001	4294	382	fig|2072509.4.peg.4294	C1708_20615		hypothetical protein	0.709	0.995									bi (<->)	CVPB01000001	4333	449	fig|1931.11.peg.4333	Integral membrane protein	0.558	0.88									uni (->)	QGHB01000027	9308	310	fig|531939.3.peg.9308	C8D88_1274	Membrane protease family protein BA0301	0.315	0.684	uni (->)	AGVX01001054	532	181	fig|1114962.3.peg.532	Membrane protease family protein BA0301	0.266	0.928
1883.1823.con.0001	2690	474	fig|1883.1823.peg.2690	PLF_1883_00002311	PGF_08225224	hypothetical protein	2771339	2772763	-	bi (<->)	PPFB01000001	4293	437	fig|2072509.4.peg.4293	C1708_20610		hypothetical protein	0.529	0.556									bi (<->)	CVPB01000001	4332	443	fig|1931.11.peg.4332	hypothetical protein	0.549	0.998
1883.1823.con.0001	2691	668	fig|1883.1823.peg.2691	PLF_1883_00007874	PGF_00041066	Putative glycosyltransferase	2773485	2775491	+	bi (<->)	PPFB01000001	4291	677	fig|2072509.4.peg.4291	C1708_20600		Putative glycosyltransferase	0.853	0.999	uni (->)	SJEX01000002	1662	484	fig|2213161.3.peg.1662	Glycosyl transferase, family 2	0.258	0.51	bi (<->)	CVPB01000001	2149	590	fig|1931.11.peg.2149	Putative glycosyltransferase	0.644	0.992																										bi (<->)	1860.3.con.0036	5497	629	fig|1860.3.peg.5497	Cellulose synthase catalytic subunit [UDP-forming] (EC 2.4.1.12)	0.313	0.486
1883.1823.con.0001	2692	645	fig|1883.1823.peg.2692	PLF_1883_00003273	PGF_00410669	putative secreted protein	2775488	2777425	+	bi (<->)	PPFB01000001	4290	646	fig|2072509.4.peg.4290	C1708_20595		putative secreted protein	0.86	0.974	uni (->)	SJEX01000033	2570	678	fig|2213161.3.peg.2570	hypothetical protein	0.311	0.55	bi (<->)	CVPB01000001	2148	651	fig|1931.11.peg.2148	Secreted protein	0.543	0.988									uni (->)	QGHB01000019	8585	672	fig|531939.3.peg.8585	C8D88_11925	hypothetical protein	0.27	0.554
1883.1823.con.0001	2693	340	fig|1883.1823.peg.2693	PLF_1883_00001343	PGF_03589672	Endoglucanase A precursor (EC 3.2.1.4)	2777522	2778544	-	bi (<->)	PPFB01000001	4289	344	fig|2072509.4.peg.4289	C1708_20590		Endoglucanase A precursor (EC 3.2.1.4)	0.776	0.991									bi (<->)	CVPB01000001	4329	344	fig|1931.11.peg.4329	Endoglucanase A precursor (EC 3.2.1.4)	0.732	0.863									uni (->)	QGHB01000006	5047	456	fig|531939.3.peg.5047	C8D88_106237	Endo-1,4-beta-xylanase (EC 3.2.1.8)	0.416	0.61									bi (<->)	1860.3.con.0017	4734	421	fig|1860.3.peg.4734	Endoglucanase A precursor (EC 3.2.1.4)	0.45	0.608
1883.1823.con.0001	2694	221	fig|1883.1823.peg.2694	PLF_1883_00002169	PGF_03998657	putative secreted protein	2778608	2779273	-	bi (<->)	PPFB01000001	4288	218	fig|2072509.4.peg.4288	C1708_20585		putative secreted protein	0.659	0.95	uni (->)	SJEX01000024	2023	229	fig|2213161.3.peg.2023	putative secreted protein	0.448	0.672	bi (<->)	CVPB01000001	4328	225	fig|1931.11.peg.4328	putative secreted protein	0.633	0.964	uni (->)	KI911782	3600	203	fig|987045.5.peg.3600	putative secreted protein	0.404	0.695	uni (->)	QGHB01000009	6125	195	fig|531939.3.peg.6125	C8D88_109187	hypothetical protein	0.405	0.759									uni (->)	1860.3.con.0003	1434	203	fig|1860.3.peg.1434	putative secreted protein	0.45	0.709
1883.1823.con.0001	2695	238	fig|1883.1823.peg.2695	PLF_1883_00014344	PGF_08225224	hypothetical protein	2779276	2779992	-	bi (<->)	PPFB01000001	4287	186	fig|2072509.4.peg.4287	C1708_20580		hypothetical protein	0.435	0.704
1883.1823.con.0001	2696	259	fig|1883.1823.peg.2696	PLF_1883_00000414	PGF_00013022	Hypothetical NagD-like phosphatase, Actinobacterial subfamily	2780118	2780897	-	bi (<->)	PPFB01000001	4286	259	fig|2072509.4.peg.4286	C1708_20575		Hypothetical NagD-like phosphatase, Actinobacterial subfamily	0.931	0.996	bi (<->)	SJEX01000081	4781	260	fig|2213161.3.peg.4781	Hypothetical NagD-like phosphatase, Actinobacterial subfamily	0.689	0.985	bi (<->)	CVPB01000001	4325	259	fig|1931.11.peg.4325	Hypothetical NagD-like phosphatase, Actinobacterial subfamily	0.873	0.996	bi (<->)	KI911782	718	259	fig|987045.5.peg.718	Hypothetical NagD-like phosphatase, Actinobacterial subfamily	0.719	0.985	bi (<->)	QGHB01000001	1284	263	fig|531939.3.peg.1284	C8D88_1011295	Hypothetical NagD-like phosphatase, Actinobacterial subfamily	0.7	0.935	bi (<->)	AGVX01002544	1093	95	fig|1114962.3.peg.1093	Hypothetical NagD-like phosphatase, Actinobacterial subfamily	0.558	0.895	bi (<->)	1860.3.con.0003	1367	260	fig|1860.3.peg.1367	Hypothetical NagD-like phosphatase, Actinobacterial subfamily	0.704	0.985
1883.1823.con.0001	2697	277	fig|1883.1823.peg.2697	PLF_1883_00513824	PGF_08225224	hypothetical protein	2781087	2781920	-																			bi (<->)	CVPB01000001	4319	320	fig|1931.11.peg.4319	hypothetical protein	0.553	0.491
1883.1823.con.0001	2698	405	fig|1883.1823.peg.2698	PLF_1883_00135728	PGF_02620852	Two-component system sensor histidine kinase	2782398	2783615	+	bi (<->)	PPFB01000001	4944	390	fig|2072509.4.peg.4944	C1708_23765		Two-component system sensor histidine kinase	0.864	0.977	bi (<->)	SJEX01000044	3169	399	fig|2213161.3.peg.3169	Two-component system sensor histidine kinase	0.516	0.534	bi (<->)	CVPB01000001	4960	414	fig|1931.11.peg.4960	Two-component system sensor histidine kinase	0.778	0.966	uni (->)	KI911782	3640	407	fig|987045.5.peg.3640	hypothetical protein	0.43	0.929	uni (->)	QGHB01000010	6554	361	fig|531939.3.peg.6554	C8D88_110198	Two-component system sensor histidine kinase	0.393	0.975									uni (->)	1860.3.con.0009	3438	357	fig|1860.3.peg.3438	hypothetical protein	0.375	0.93
1883.1823.con.0001	2699	228	fig|1883.1823.peg.2699	PLF_1883_00547853	PGF_09666309	Two-component transcriptional response regulator, LuxR family	2783659	2784345	+	bi (<->)	PPFB01000001	4945	237	fig|2072509.4.peg.4945	C1708_23770		Two-component transcriptional response regulator, LuxR family	0.877	0.954	bi (<->)	SJEX01000044	3170	227	fig|2213161.3.peg.3170	Two-component transcriptional response regulator, LuxR family	0.67	0.965	bi (<->)	CVPB01000001	4961	232	fig|1931.11.peg.4961	Two-component transcriptional response regulator, LuxR family	0.837	0.974	bi (<->)	KI911782	3639	219	fig|987045.5.peg.3639	Two-component transcriptional response regulator, LuxR family	0.635	0.991	uni (->)	QGHB01000010	6555	217	fig|531939.3.peg.6555	C8D88_110199	Two-component transcriptional response regulator, LuxR family	0.575	0.972	uni (->)	AGVX01002025	919	188	fig|1114962.3.peg.919	Segregation and condensation protein B	0.608	0.633	uni (->)	1860.3.con.0009	3437	217	fig|1860.3.peg.3437	Two-component transcriptional response regulator, LuxR family	0.568	0.982
1883.1823.con.0001	2700	1035	fig|1883.1823.peg.2700	PLF_1883_00002007	PGF_03846448	RND multidrug efflux transporter; Acriflavin resistance protein	2784501	2787608	+	bi (<->)	PPFB01000001	4946	1039	fig|2072509.4.peg.4946	C1708_23775		RND multidrug efflux transporter; Acriflavin resistance protein	0.853	0.969									bi (<->)	CVPB01000001	4962	1055	fig|1931.11.peg.4962	RND multidrug efflux transporter; Acriflavin resistance protein	0.793	0.969
1883.1823.con.0001	2701	730	fig|1883.1823.peg.2701	PLF_1883_00002589	PGF_00043907	Putative serine/threonine protein kinase	2787773	2789965	+	uni (->)	PPFB01000001	3069	721	fig|2072509.4.peg.3069	C1708_14625		Putative serine/threonine protein kinase	0.38	0.974	uni (->)	SJEX01000157	1279	575	fig|2213161.3.peg.1279	Serine/threonine-protein kinase PknB (EC 2.7.11.1)	0.377	0.437	bi (<->)	CVPB01000001	6384	723	fig|1931.11.peg.6384	Putative serine/threonine protein kinase	0.643	0.324	uni (->)	KI911782	677	531	fig|987045.5.peg.677	hypothetical protein	0.409	0.443	uni (->)	QGHB01000020	8783	419	fig|531939.3.peg.8783	C8D88_120106	hypothetical protein	0.543	0.585									uni (->)	1860.3.con.0008	3377	644	fig|1860.3.peg.3377	Serine/threonine-protein kinase PknB (EC 2.7.11.1)	0.387	0.39
1883.1823.con.0001	2702	430	fig|1883.1823.peg.2702	PLF_1883_00001204	PGF_02278006	Quinolinate synthetase (EC 2.5.1.72)	2789985	2791277	-	bi (<->)	PPFB01000001	4947	394	fig|2072509.4.peg.4947	C1708_23780		Quinolinate synthetase (EC 2.5.1.72)	0.959	0.997	bi (<->)	SJEX01000001	250	340	fig|2213161.3.peg.250	Quinolinate synthetase (EC 2.5.1.72)	0.346	0.888	bi (<->)	CVPB01000001	4964	392	fig|1931.11.peg.4964	Quinolinate synthetase (EC 2.5.1.72)	0.942	0.997	bi (<->)	KI911782	3900	398	fig|987045.5.peg.3900	Quinolinate synthetase (EC 2.5.1.72)	0.761	0.97	bi (<->)	QGHB01000002	2042	339	fig|531939.3.peg.2042	C8D88_102149	Quinolinate synthetase (EC 2.5.1.72)	0.349	0.569									bi (<->)	1860.3.con.0022	5062	343	fig|1860.3.peg.5062	Quinolinate synthetase (EC 2.5.1.72)	0.333	0.918
1883.1823.con.0001	2703	47	fig|1883.1823.peg.2703			hypothetical protein	2791274	2791417	-
1883.1823.con.0001	2704	118	fig|1883.1823.peg.2704	PLF_1883_00000603	PGF_08197987	Iron-sulfur cluster insertion protein SCO2161	2791537	2791893	+	bi (<->)	PPFB01000001	4948	118	fig|2072509.4.peg.4948	C1708_23785		Iron-sulfur cluster insertion protein SCO2161	1	0.992	bi (<->)	SJEX01000054	3659	124	fig|2213161.3.peg.3659	Iron-sulfur cluster insertion protein SCO2161	0.771	0.944	bi (<->)	CVPB01000001	4965	118	fig|1931.11.peg.4965	Iron-sulfur cluster insertion protein SCO2161	0.915	0.992	bi (<->)	KI911782	3903	115	fig|987045.5.peg.3903	Iron-sulfur cluster insertion protein SCO2161	0.847	0.991	bi (<->)	QGHB01000013	7543	122	fig|531939.3.peg.7543	C8D88_113219	Iron-sulfur cluster insertion protein SCO2161	0.787	0.877	bi (<->)	AGVX01000861	444	120	fig|1114962.3.peg.444	Iron-sulfur cluster insertion protein SCO2161	0.778	0.892	bi (<->)	1860.3.con.0005	2281	115	fig|1860.3.peg.2281	Iron-sulfur cluster insertion protein SCO2161	0.805	0.991
1883.1823.con.0001	2705	661	fig|1883.1823.peg.2705	PLF_1883_00016124	PGF_08225224	hypothetical protein	2791968	2793953	-	bi (<->)	PPFB01000001	4949	615	fig|2072509.4.peg.4949	C1708_23790		hypothetical protein	0.59	0.689									bi (<->)	CVPB01000001	4966	493	fig|1931.11.peg.4966	hypothetical protein	0.559	0.994
1883.1823.con.0001	2706	71	fig|1883.1823.peg.2706	PLF_1883_00513116	PGF_08097844	SC6G10.32, unknown, len: 69aa	2794037	2794252	-	bi (<->)	PPFB01000001	4950	69	fig|2072509.4.peg.4950	C1708_23795		SC6G10.32, unknown, len: 69aa	0.761	0.986									bi (<->)	CVPB01000001	4967	69	fig|1931.11.peg.4967	hypothetical protein	0.606	0.942
1883.1823.con.0001	2707	324	fig|1883.1823.peg.2707	PLF_1883_00000095	PGF_00405726	putative Adenosine kinase (EC 2.7.1.20)	2794383	2795357	+	bi (<->)	PPFB01000001	4951	324	fig|2072509.4.peg.4951	C1708_23800		putative Adenosine kinase (EC 2.7.1.20)	0.941	0.994	bi (<->)	SJEX01000101	410	326	fig|2213161.3.peg.410	putative Adenosine kinase (EC 2.7.1.20)	0.607	0.988	bi (<->)	CVPB01000001	4968	324	fig|1931.11.peg.4968	putative Adenosine kinase (EC 2.7.1.20)	0.877	0.997	bi (<->)	KI911782	2097	327	fig|987045.5.peg.2097	putative Adenosine kinase (EC 2.7.1.20)	0.641	0.985	bi (<->)	QGHB01000013	7541	324	fig|531939.3.peg.7541	C8D88_113217	putative Adenosine kinase (EC 2.7.1.20)	0.614	0.997									bi (<->)	1860.3.con.0005	2352	325	fig|1860.3.peg.2352	putative Adenosine kinase (EC 2.7.1.20)	0.614	0.994
1883.1823.con.0001	2708	458	fig|1883.1823.peg.2708	PLF_1883_00001023	PGF_10025016	Cysteine desulfurase (EC 2.8.1.7)	2795400	2796776	-	bi (<->)	PPFB01000001	4952	462	fig|2072509.4.peg.4952	C1708_23805		Cysteine desulfurase (EC 2.8.1.7)	0.837	0.994	uni (->)	SJEX01000078	4620	396	fig|2213161.3.peg.4620	Cysteine desulfurase (EC 2.8.1.7)	0.35	0.96	bi (<->)	CVPB01000001	4969	223	fig|1931.11.peg.4969	Cysteine desulfurase (EC 2.8.1.7)	0.81	0.987	bi (<->)	KI911782	3905	403	fig|987045.5.peg.3905	Cysteine desulfurase (EC 2.8.1.7)	0.604	0.911	uni (->)	QGHB01000002	2488	389	fig|531939.3.peg.2488	C8D88_102589	Cysteine desulfurase (EC 2.8.1.7)	0.402	0.936									uni (->)	1860.3.con.0003	1464	401	fig|1860.3.peg.1464	Cysteine desulfurase (EC 2.8.1.7)	0.346	0.868
1883.1823.con.0001	2709	319	fig|1883.1823.peg.2709	PLF_1883_00000459	PGF_02516666	Cytochrome c oxidase polypeptide II (EC 1.9.3.1)	2797064	2798023	+	bi (<->)	PPFB01000001	4953	330	fig|2072509.4.peg.4953	C1708_23810	coxB	Cytochrome c oxidase polypeptide II (EC 1.9.3.1)	0.848	0.997	bi (<->)	SJEX01000054	3664	295	fig|2213161.3.peg.3664	Cytochrome c oxidase polypeptide II (EC 1.9.3.1)	0.392	0.78	bi (<->)	CVPB01000001	4971	322	fig|1931.11.peg.4971	Cytochrome c oxidase polypeptide II (EC 1.9.3.1)	0.792	0.997	bi (<->)	KI911782	3906	281	fig|987045.5.peg.3906	Cytochrome c oxidase polypeptide II (EC 1.9.3.1)	0.457	0.858	bi (<->)	QGHB01000013	7538	310	fig|531939.3.peg.7538	C8D88_113214	Cytochrome c oxidase polypeptide II (EC 1.9.3.1)	0.388	0.816									bi (<->)	1860.3.con.0005	2285	289	fig|1860.3.peg.2285	Cytochrome c oxidase polypeptide II (EC 1.9.3.1)	0.399	0.789
1883.1823.con.0001	2710	576	fig|1883.1823.peg.2710	PLF_1883_00000004	PGF_03804538	Cytochrome c oxidase polypeptide I (EC 1.9.3.1)	2798020	2799750	+	bi (<->)	PPFB01000001	4954	578	fig|2072509.4.peg.4954	C1708_23815	ctaD	Cytochrome c oxidase polypeptide I (EC 1.9.3.1)	0.896	0.998	bi (<->)	SJEX01000044	3163	583	fig|2213161.3.peg.3163	Cytochrome c oxidase polypeptide I (EC 1.9.3.1)	0.688	0.938	bi (<->)	CVPB01000001	4972	579	fig|1931.11.peg.4972	Cytochrome c oxidase polypeptide I (EC 1.9.3.1)	0.908	0.998	uni (->)	KI911782	3907	575	fig|987045.5.peg.3907	Cytochrome c oxidase polypeptide I (EC 1.9.3.1)	0.695	0.99	bi (<->)	QGHB01000012	7213	587	fig|531939.3.peg.7213	C8D88_112198	Cytochrome c oxidase polypeptide I (EC 1.9.3.1)	0.715	0.94									uni (->)	1860.3.con.0002	616	586	fig|1860.3.peg.616	Cytochrome c oxidase polypeptide I (EC 1.9.3.1)	0.664	0.959
1883.1823.con.0001	2711	132	fig|1883.1823.peg.2711	PLF_1883_00001148	PGF_03642879	Cytochrome c oxidase polypeptide IV (EC 1.9.3.1)	2799747	2800145	+	bi (<->)	PPFB01000001	4955	132	fig|2072509.4.peg.4955	C1708_23820		Cytochrome c oxidase polypeptide IV (EC 1.9.3.1)	0.826	0.992	bi (<->)	SJEX01000054	3665	132	fig|2213161.3.peg.3665	Cytochrome c oxidase polypeptide IV (EC 1.9.3.1)	0.454	0.977	bi (<->)	CVPB01000001	4973	132	fig|1931.11.peg.4973	Cytochrome c oxidase polypeptide IV (EC 1.9.3.1)	0.818	0.992	bi (<->)	KI911782	4277	131	fig|987045.5.peg.4277	Cytochrome c oxidase polypeptide IV (EC 1.9.3.1)	0.391	0.969	bi (<->)	QGHB01000013	7537	138	fig|531939.3.peg.7537	C8D88_113213	Cytochrome c oxidase polypeptide IV (EC 1.9.3.1)	0.457	0.986	bi (<->)	AGVX01000996	511	132	fig|1114962.3.peg.511	Cytochrome c oxidase polypeptide IV (EC 1.9.3.1)	0.421	0.985	bi (<->)	1860.3.con.0005	2286	133	fig|1860.3.peg.2286	Cytochrome c oxidase polypeptide IV (EC 1.9.3.1)	0.462	0.97
1883.1823.con.0001	2712	420	fig|1883.1823.peg.2712	PLF_1883_00001783	PGF_00930759	L,D-transpeptidase	2800276	2801538	+	bi (<->)	PPFB01000001	4956	428	fig|2072509.4.peg.4956	C1708_23825		L,D-transpeptidase	0.717	0.998	bi (<->)	SJEX01000001	289	401	fig|2213161.3.peg.289	putative lipoprotein	0.376	0.81	bi (<->)	CVPB01000001	4974	420	fig|1931.11.peg.4974	L,D-transpeptidase	0.702	0.993	bi (<->)	KI911782	5105	405	fig|987045.5.peg.5105	lppS (lppS)	0.371	0.97	uni (->)	QGHB01000014	7647	395	fig|531939.3.peg.7647	C8D88_11429	L,D-transpeptidase	0.327	0.83	bi (<->)	AGVX01000686	360	204	fig|1114962.3.peg.360	L,D-transpeptidase	0.38	0.971	bi (<->)	1860.3.con.0012	4012	391	fig|1860.3.peg.4012	L,D-transpeptidase	0.364	0.992
1883.1823.con.0001	2713	133	fig|1883.1823.peg.2713	PLF_1883_00006500	PGF_12935897	Two-component transcriptional response regulator, LuxR family	2801623	2802024	-	bi (<->)	PPFB01000001	4957	133	fig|2072509.4.peg.4957	C1708_23830		Putative response regulator	0.865	0.992	bi (<->)	SJEX01000054	3670	140	fig|2213161.3.peg.3670	Two-component transcriptional response regulator, LuxR family	0.512	0.9	bi (<->)	CVPB01000001	4975	131	fig|1931.11.peg.4975	Putative response regulator	0.817	0.954	bi (<->)	KI911782	3917	139	fig|987045.5.peg.3917	putative two-component system response regulator	0.677	0.906	bi (<->)	QGHB01000013	7534	136	fig|531939.3.peg.7534	C8D88_113210	Two-component transcriptional response regulator, LuxR family	0.455	0.897									bi (<->)	1860.3.con.0005	2291	138	fig|1860.3.peg.2291	Two-component transcriptional response regulator, LuxR family	0.508	0.891
1883.1823.con.0001	2714	206	fig|1883.1823.peg.2714	PLF_1883_00000509	PGF_10480638	Cytochrome c oxidase polypeptide III (EC 1.9.3.1)	2802171	2802791	+	bi (<->)	PPFB01000001	4958	203	fig|2072509.4.peg.4958	C1708_23835		Cytochrome c oxidase polypeptide III (EC 1.9.3.1)	0.97	0.995	bi (<->)	SJEX01000054	3669	199	fig|2213161.3.peg.3669	Cytochrome c oxidase polypeptide III (EC 1.9.3.1)	0.602	0.985	bi (<->)	CVPB01000001	4976	206	fig|1931.11.peg.4976	Cytochrome c oxidase polypeptide III (EC 1.9.3.1)	0.937	0.995	bi (<->)	KI911782	3916	223	fig|987045.5.peg.3916	Cytochrome c oxidase polypeptide III (EC 1.9.3.1)	0.664	0.946	bi (<->)	QGHB01000013	7532	202	fig|531939.3.peg.7532	C8D88_113208	Cytochrome c oxidase polypeptide III (EC 1.9.3.1)	0.653	0.916	bi (<->)	AGVX01001743	818	100	fig|1114962.3.peg.818	Cytochrome c oxidase polypeptide III (EC 1.9.3.1)	0.594	0.99	bi (<->)	1860.3.con.0005	2290	207	fig|1860.3.peg.2290	Cytochrome c oxidase polypeptide III (EC 1.9.3.1)	0.633	0.99
1883.1823.con.0001	2715	270	fig|1883.1823.peg.2715	PLF_1883_00000769	PGF_00064454	Ubiquinol-cytochrome C reductase, diheme cytochrome cc subunit	2802874	2803686	+	bi (<->)	PPFB01000001	4959	270	fig|2072509.4.peg.4959	C1708_23840		Ubiquinol-cytochrome C reductase, diheme cytochrome cc subunit	0.881	0.996	bi (<->)	SJEX01000054	3668	293	fig|2213161.3.peg.3668	Ubiquinol-cytochrome C reductase, diheme cytochrome cc subunit	0.469	0.863	bi (<->)	CVPB01000001	4977	269	fig|1931.11.peg.4977	Ubiquinol-cytochrome C reductase, diheme cytochrome cc subunit	0.844	0.996	bi (<->)	KI911782	3915	283	fig|987045.5.peg.3915	Ubiquinol-cytochrome C reductase, diheme cytochrome cc subunit	0.551	0.943	bi (<->)	QGHB01000010	6362	262	fig|531939.3.peg.6362	C8D88_11019	Ubiquinol-cytochrome C reductase, diheme cytochrome cc subunit	0.468	0.977									bi (<->)	1860.3.con.0005	2289	295	fig|1860.3.peg.2289	Ubiquinol-cytochrome C reductase, diheme cytochrome cc subunit	0.451	0.834
1883.1823.con.0001	2716	352	fig|1883.1823.peg.2716	PLF_1883_00000537	PGF_02930420	Ubiquinol-cytochrome C reductase iron-sulfur subunit (EC 1.10.2.2)	2803683	2804741	+	bi (<->)	PPFB01000001	4960	352	fig|2072509.4.peg.4960	C1708_23845		Ubiquinol-cytochrome C reductase iron-sulfur subunit (EC 1.10.2.2)	0.858	0.997	bi (<->)	SJEX01000054	3667	372	fig|2213161.3.peg.3667	Ubiquinol-cytochrome C reductase iron-sulfur subunit (EC 1.10.2.2)	0.389	0.669	bi (<->)	CVPB01000001	4978	350	fig|1931.11.peg.4978	Ubiquinol-cytochrome C reductase iron-sulfur subunit (EC 1.10.2.2)	0.812	0.997	bi (<->)	KI911782	3914	367	fig|987045.5.peg.3914	Ubiquinol-cytochrome C reductase iron-sulfur subunit (EC 1.10.2.2)	0.509	0.943	bi (<->)	QGHB01000013	7530	375	fig|531939.3.peg.7530	C8D88_113206	Ubiquinol-cytochrome C reductase iron-sulfur subunit (EC 1.10.2.2)	0.364	0.867	bi (<->)	AGVX01001406	686	194	fig|1114962.3.peg.686	Ubiquinol-cytochrome C reductase iron-sulfur subunit (EC 1.10.2.2)	0.417	0.923	bi (<->)	1860.3.con.0005	2288	370	fig|1860.3.peg.2288	Ubiquinol-cytochrome C reductase iron-sulfur subunit (EC 1.10.2.2)	0.388	0.67
1883.1823.con.0001	2717	545	fig|1883.1823.peg.2717	PLF_1883_00190909	PGF_12923190	Ubiquinol-cytochrome C reductase, cytochrome B subunit (EC 1.10.2.2)	2804738	2806375	+	bi (<->)	PPFB01000001	4961	545	fig|2072509.4.peg.4961	C1708_23850		Ubiquinol-cytochrome C reductase, cytochrome B subunit (EC 1.10.2.2)	0.874	0.976	bi (<->)	SJEX01000054	3666	562	fig|2213161.3.peg.3666	Ubiquinol-cytochrome C reductase, cytochrome B subunit (EC 1.10.2.2)	0.491	0.902	bi (<->)	CVPB01000001	4979	550	fig|1931.11.peg.4979	Ubiquinol-cytochrome C reductase, cytochrome B subunit (EC 1.10.2.2)	0.847	0.998	bi (<->)	KI911782	3913	550	fig|987045.5.peg.3913	Ubiquinol-cytochrome C reductase, cytochrome B subunit (EC 1.10.2.2)	0.565	0.951	bi (<->)	QGHB01000013	7529	554	fig|531939.3.peg.7529	C8D88_113205	Ubiquinol-cytochrome C reductase, cytochrome B subunit (EC 1.10.2.2)	0.525	0.839									bi (<->)	1860.3.con.0005	2287	553	fig|1860.3.peg.2287	Ubiquinol-cytochrome C reductase, cytochrome B subunit (EC 1.10.2.2)	0.527	0.812
1883.1823.con.0001	2718	354	fig|1883.1823.peg.2718	PLF_1883_00000149	PGF_00056662	Anthranilate phosphoribosyltransferase (EC 2.4.2.18)	2806513	2807577	+	bi (<->)	PPFB01000001	4962	354	fig|2072509.4.peg.4962	C1708_23855	trpD	Anthranilate phosphoribosyltransferase (EC 2.4.2.18)	0.87	0.997	bi (<->)	SJEX01000054	3671	355	fig|2213161.3.peg.3671	Anthranilate phosphoribosyltransferase (EC 2.4.2.18)	0.574	0.963	bi (<->)	CVPB01000001	4980	354	fig|1931.11.peg.4980	Anthranilate phosphoribosyltransferase (EC 2.4.2.18)	0.831	0.997	bi (<->)	KI911782	3918	345	fig|987045.5.peg.3918	Anthranilate phosphoribosyltransferase (EC 2.4.2.18)	0.66	0.977	bi (<->)	QGHB01000013	7535	346	fig|531939.3.peg.7535	C8D88_113211	Anthranilate phosphoribosyltransferase (EC 2.4.2.18)	0.535	0.98									bi (<->)	1860.3.con.0005	2292	347	fig|1860.3.peg.2292	Anthranilate phosphoribosyltransferase (EC 2.4.2.18)	0.6	0.833
1883.1823.con.0001	2719	455	fig|1883.1823.peg.2719	PLF_1883_00001054	PGF_10025016	Cysteine desulfurase (EC 2.8.1.7)	2807920	2809287	+	bi (<->)	PPFB01000001	4963	473	fig|2072509.4.peg.4963	C1708_23860		Cysteine desulfurase (EC 2.8.1.7)	0.823	0.983	uni (->)	SJEX01000037	2725	445	fig|2213161.3.peg.2725	Cysteine desulfurase (EC 2.8.1.7) => SufS	0.325	0.885	bi (<->)	CVPB01000001	4981	453	fig|1931.11.peg.4981	Cysteine desulfurase (EC 2.8.1.7)	0.88	0.993	bi (<->)	KI911782	5124	445	fig|987045.5.peg.5124	Cysteine desulfurase (EC 2.8.1.7)	0.513	0.883	bi (<->)	QGHB01000002	2061	443	fig|531939.3.peg.2061	C8D88_102166	Cysteine desulfurase (EC 2.8.1.7)	0.532	0.971									bi (<->)	1860.3.con.0006	2818	453	fig|1860.3.peg.2818	Cysteine desulfurase (EC 2.8.1.7)	0.388	0.949
1883.1823.con.0001	2720	143	fig|1883.1823.peg.2720	PLF_1883_00005087	PGF_06728837	Glycerate kinase (EC 2.7.1.31)	2809242	2809673	-																			uni (->)	CVPB01000001	4982	401	fig|1931.11.peg.4982	Glycerate kinase (EC 2.7.1.31)	0.705	0.319									uni (->)	QGHB01000012	7072	378	fig|531939.3.peg.7072	C8D88_11260	Glycerate kinase (EC 2.7.1.31)	0.575	0.312
1883.1823.con.0001	2721	100	fig|1883.1823.peg.2721	PLF_1883_00012264	PGF_08225224	hypothetical protein	2810071	2810373	-	bi (<->)	PPFB01000001	4968	109	fig|2072509.4.peg.4968	C1708_23885		hypothetical protein	0.722	0.67									bi (<->)	CVPB01000001	4986	103	fig|1931.11.peg.4986	hypothetical protein	0.745	0.447
1883.1823.con.0001	2722	93	fig|1883.1823.peg.2722	PLF_1883_00000883	PGF_00650730	Transcriptional regulator, AsnC family	2810531	2810812	-	bi (<->)	PPFB01000001	4969	93	fig|2072509.4.peg.4969	C1708_23890		Transcriptional regulator, AsnC family	0.946	0.989	bi (<->)	SJEX01000054	3672	95	fig|2213161.3.peg.3672	Transcriptional regulator, AsnC family	0.602	0.968	bi (<->)	CVPB01000001	4987	93	fig|1931.11.peg.4987	Transcriptional regulator, AsnC family	0.935	0.978	bi (<->)	KI911782	3919	93	fig|987045.5.peg.3919	Transcriptional regulator, AsnC family	0.624	0.989	bi (<->)	QGHB01000013	7528	95	fig|531939.3.peg.7528	C8D88_113204	Transcriptional regulator, AsnC family	0.624	0.968	bi (<->)	AGVX01001996	906	95	fig|1114962.3.peg.906	Transcriptional regulator, AsnC family	0.624	0.968	bi (<->)	1860.3.con.0005	2293	92	fig|1860.3.peg.2293	Transcriptional regulator, AsnC family	0.652	0.989
1883.1823.con.0001	2723	246	fig|1883.1823.peg.2723	PLF_1883_00004664	PGF_06349449	Rhomboid family protein	2810809	2811549	-	bi (<->)	PPFB01000001	4970	245	fig|2072509.4.peg.4970	C1708_23895		Rhomboid family protein	0.694	0.996									bi (<->)	CVPB01000001	4988	236	fig|1931.11.peg.4988	Rhomboid family protein	0.7	0.979
1883.1823.con.0001	2724	79	fig|1883.1823.peg.2724	PLF_1883_00001452	PGF_08225224	hypothetical protein	2811701	2811940	+	bi (<->)	PPFB01000001	4971	79	fig|2072509.4.peg.4971	C1708_23900		hypothetical protein	0.949	0.987									bi (<->)	CVPB01000001	4989	80	fig|1931.11.peg.4989	hypothetical protein	0.962	0.963	bi (<->)	KI911782	3921	78	fig|987045.5.peg.3921	SC6G10.11c, len: 79aa	0.613	0.949
1883.1823.con.0001	2725	447	fig|1883.1823.peg.2725	PLF_1883_00476810	PGF_08225224	hypothetical protein	2812009	2813352	+	bi (<->)	PPFB01000001	4972	447	fig|2072509.4.peg.4972	C1708_23905		hypothetical protein	0.908	0.998									bi (<->)	CVPB01000001	4990	434	fig|1931.11.peg.4990	hypothetical protein	0.833	0.993	bi (<->)	KI911782	3922	431	fig|987045.5.peg.3922	hypothetical protein	0.494	0.988	bi (<->)	QGHB01000013	7525	447	fig|531939.3.peg.7525	C8D88_113201	FIG01121106: hypothetical protein	0.421	0.933
1883.1823.con.0001	2726	350	fig|1883.1823.peg.2726	PLF_1883_00005784	PGF_00410695	putative secreted protein	2813564	2814616	+	bi (<->)	PPFB01000001	4973	346	fig|2072509.4.peg.4973	C1708_23910		putative secreted protein	0.829	0.997									bi (<->)	CVPB01000001	4991	366	fig|1931.11.peg.4991	NLP/P60 family protein	0.636	0.94	uni (->)	KI911782	3924	339	fig|987045.5.peg.3924	putative secreted protein	0.382	0.935	uni (->)	QGHB01000003	3158	328	fig|531939.3.peg.3158	C8D88_103333	Cell wall-associated hydrolases (invasion-associated proteins)	0.286	0.869									uni (->)	1860.3.con.0007	2959	336	fig|1860.3.peg.2959	Cell wall-associated hydrolases (invasion-associated proteins)	0.373	0.646
1883.1823.con.0001	2727	338	fig|1883.1823.peg.2727	PLF_1883_00312682	PGF_00410695	putative secreted protein	2814853	2815869	+	bi (<->)	PPFB01000001	4974	337	fig|2072509.4.peg.4974	C1708_23915		NLP/P60 family protein	0.781	0.997									bi (<->)	CVPB01000001	4992	352	fig|1931.11.peg.4992	putative secreted protein	0.67	0.852	uni (->)	KI911782	3924	339	fig|987045.5.peg.3924	putative secreted protein	0.391	0.985	bi (<->)	QGHB01000003	3158	328	fig|531939.3.peg.3158	C8D88_103333	Cell wall-associated hydrolases (invasion-associated proteins)	0.342	0.863	uni (->)	AGVX01002200	983	251	fig|1114962.3.peg.983	putative secreted protein	0.447	0.522	uni (->)	1860.3.con.0007	2959	336	fig|1860.3.peg.2959	Cell wall-associated hydrolases (invasion-associated proteins)	0.389	0.643
1883.1823.con.0001	2728	384	fig|1883.1823.peg.2728	PLF_1883_00003009	PGF_08225224	hypothetical protein	2815935	2817089	+	bi (<->)	PPFB01000001	4975	390	fig|2072509.4.peg.4975			hypothetical protein	0.721	0.944									bi (<->)	CVPB01000001	4993	415	fig|1931.11.peg.4993	hypothetical protein	0.58	0.93									bi (<->)	QGHB01000013	7523	255	fig|531939.3.peg.7523	C8D88_113199	hypothetical protein	0.299	0.745
1883.1823.con.0001	2729	412	fig|1883.1823.peg.2729	PLF_1883_00005612	PGF_00001815	FIG01121415: hypothetical protein	2817111	2818349	-	bi (<->)	PPFB01000001	4976	411	fig|2072509.4.peg.4976	C1708_23925		hypothetical protein	0.748	0.964									bi (<->)	CVPB01000001	4208	417	fig|1931.11.peg.4208	hypothetical protein	0.495	0.894
1883.1823.con.0001	2730	380	fig|1883.1823.peg.2730	PLF_1883_00000327	PGF_00033328	Phosphatidylinositol alpha-mannosyltransferase (EC 2.4.1.57)	2818482	2819624	+	bi (<->)	PPFB01000001	4977	380	fig|2072509.4.peg.4977	C1708_23930		Phosphatidylinositol alpha-mannosyltransferase (EC 2.4.1.57)	0.897	0.997	bi (<->)	SJEX01000054	3677	373	fig|2213161.3.peg.3677	Phosphatidylinositol alpha-mannosyltransferase (EC 2.4.1.57)	0.545	0.992	bi (<->)	CVPB01000001	4994	384	fig|1931.11.peg.4994	Phosphatidylinositol alpha-mannosyltransferase (EC 2.4.1.57)	0.869	0.971	uni (->)	KI911782	1750	429	fig|987045.5.peg.1750	hypothetical protein	0.307	0.618	bi (<->)	QGHB01000013	7522	367	fig|531939.3.peg.7522	C8D88_113198	Phosphatidylinositol alpha-mannosyltransferase (EC 2.4.1.57)	0.585	0.995	uni (->)	AGVX01000016	15	223	fig|1114962.3.peg.15	hypothetical protein	0.283	0.717	bi (<->)	1860.3.con.0005	2298	373	fig|1860.3.peg.2298	Phosphatidylinositol alpha-mannosyltransferase (EC 2.4.1.57)	0.565	0.989
1883.1823.con.0001	2731	598	fig|1883.1823.peg.2731	PLF_1883_00104599	PGF_00017545	Long-chain-fatty-acid--CoA ligase (EC 6.2.1.3) @ Long-chain fatty-acid-CoA ligase (EC 6.2.1.3), Mycobacterial subgroup FadD15	2819765	2821561	-	bi (<->)	PPFB01000001	4978	598	fig|2072509.4.peg.4978	C1708_23935		Long-chain-fatty-acid--CoA ligase (EC 6.2.1.3) @ Long-chain fatty-acid-CoA ligase (EC 6.2.1.3), Mycobacterial subgroup FadD15	0.906	0.998	bi (<->)	SJEX01000054	3678	597	fig|2213161.3.peg.3678	Long-chain-fatty-acid--CoA ligase (EC 6.2.1.3) @ Long-chain fatty-acid-CoA ligase (EC 6.2.1.3), Mycobacterial subgroup FadD15	0.576	0.998	bi (<->)	CVPB01000001	4995	598	fig|1931.11.peg.4995	Long-chain-fatty-acid--CoA ligase (EC 6.2.1.3) @ Long-chain fatty-acid-CoA ligase (EC 6.2.1.3), Mycobacterial subgroup FadD15	0.862	0.995	uni (->)	KI911782	3491	607	fig|987045.5.peg.3491	Long-chain-fatty-acid--CoA ligase (EC 6.2.1.3)	0.375	0.946	bi (<->)	QGHB01000013	7520	598	fig|531939.3.peg.7520	C8D88_113196	Long-chain-fatty-acid--CoA ligase (EC 6.2.1.3) @ Long-chain fatty-acid-CoA ligase (EC 6.2.1.3), Mycobacterial subgroup FadD15	0.597	0.998									bi (<->)	1860.3.con.0005	2299	597	fig|1860.3.peg.2299	Long-chain-fatty-acid--CoA ligase (EC 6.2.1.3) @ Long-chain fatty-acid-CoA ligase (EC 6.2.1.3), Mycobacterial subgroup FadD15	0.596	0.998
1883.1823.con.0001	2732	268	fig|1883.1823.peg.2732	PLF_1883_00002512	PGF_00043251	Putative phosphoesterase	2821889	2822695	+	bi (<->)	PPFB01000001	4979	268	fig|2072509.4.peg.4979	C1708_23940		Putative phosphoesterase	0.821	0.985									bi (<->)	CVPB01000001	4997	253	fig|1931.11.peg.4997	Putative phosphoesterase	0.85	0.992									bi (<->)	QGHB01000013	7518	262	fig|531939.3.peg.7518	C8D88_113194	FIG01122582: hypothetical protein	0.565	0.992
1883.1823.con.0001	2733	147	fig|1883.1823.peg.2733	PLF_1883_00001635	PGF_10362257	hypothetical protein	2822899	2823342	+	bi (<->)	PPFB01000001	4980	147	fig|2072509.4.peg.4980	C1708_23945		hypothetical protein	0.898	0.993	bi (<->)	SJEX01000054	3679	143	fig|2213161.3.peg.3679	hypothetical protein	0.566	0.986	bi (<->)	CVPB01000001	4998	151	fig|1931.11.peg.4998	hypothetical protein	0.861	0.947	bi (<->)	KI911782	3935	149	fig|987045.5.peg.3935	hypothetical protein	0.597	0.96	bi (<->)	QGHB01000013	7517	146	fig|531939.3.peg.7517	C8D88_113193	FIG01121307: hypothetical protein	0.51	0.993	bi (<->)	AGVX01001585	755	146	fig|1114962.3.peg.755	hypothetical protein	0.559	0.979	bi (<->)	1860.3.con.0005	2300	144	fig|1860.3.peg.2300	hypothetical protein	0.587	0.986
1883.1823.con.0001	2734	391	fig|1883.1823.peg.2734	PLF_1883_00004532	PGF_02474526	anion-transporting ATPase	2823451	2824626	+	bi (<->)	PPFB01000001	4981	396	fig|2072509.4.peg.4981	C1708_23950		anion-transporting ATPase	0.709	0.965	bi (<->)	SJEX01000054	3680	381	fig|2213161.3.peg.3680	hypothetical protein	0.349	0.971	bi (<->)	CVPB01000001	4999	424	fig|1931.11.peg.4999	anion-transporting ATPase	0.593	0.991									bi (<->)	QGHB01000013	7516	402	fig|531939.3.peg.7516	C8D88_113192	anion-transporting ATPase	0.367	0.99									bi (<->)	1860.3.con.0005	2301	385	fig|1860.3.peg.2301	anion-transporting ATPase	0.379	0.971
1883.1823.con.0001	2735	157	fig|1883.1823.peg.2735			hypothetical protein	2824826	2825299	-
1883.1823.con.0001	2736	184	fig|1883.1823.peg.2736	PLF_1883_00451679	PGF_08225224	hypothetical protein	2825276	2825830	+	bi (<->)	PPFB01000001	4982	190	fig|2072509.4.peg.4982	C1708_23955		hypothetical protein	0.673	0.7									bi (<->)	CVPB01000001	5000	175	fig|1931.11.peg.5000	hypothetical protein	0.6	0.84
1883.1823.con.0001	2737	317	fig|1883.1823.peg.2737	PLF_1883_00001458	PGF_00007844	Glucokinase (EC 2.7.1.2)	2825885	2826838	+	bi (<->)	PPFB01000001	4983	317	fig|2072509.4.peg.4983	C1708_23960		Glucokinase (EC 2.7.1.2)	0.94	0.997	uni (->)	SJEX01000153	1269	333	fig|2213161.3.peg.1269	Putative sugar kinase	0.477	0.928	bi (<->)	CVPB01000001	5001	313	fig|1931.11.peg.5001	Glucokinase (EC 2.7.1.2)	0.846	0.994	uni (->)	KI911782	1566	393	fig|987045.5.peg.1566	Glucokinase (EC 2.7.1.2)	0.511	0.786	uni (->)	QGHB01000013	7514	323	fig|531939.3.peg.7514	C8D88_113190	Glucokinase (EC 2.7.1.2)	0.435	0.972									uni (->)	1860.3.con.0005	2303	333	fig|1860.3.peg.2303	Glucokinase (EC 2.7.1.2)	0.482	0.931
1883.1823.con.0001	2738	252	fig|1883.1823.peg.2738	PLF_1883_00269443	PGF_08225224	hypothetical protein	2826945	2827703	+	bi (<->)	PPFB01000001	4984	252	fig|2072509.4.peg.4984	C1708_23965		hypothetical protein	0.766	0.929	uni (->)	SJEX01000027	2133	266	fig|2213161.3.peg.2133	Sphingomyelinase (EC 3.1.4.12)	0.275	0.932	bi (<->)	CVPB01000001	5002	255	fig|1931.11.peg.5002	hypothetical protein	0.779	0.941	bi (<->)	KI911782	3937	231	fig|987045.5.peg.3937	hypothetical protein	0.378	0.948																		bi (<->)	1860.3.con.0003	1595	272	fig|1860.3.peg.1595	putative secreted protein	0.273	0.923
1883.1823.con.0001	2739	236	fig|1883.1823.peg.2739	PLF_1883_00003184	PGF_00409410	putative membrane protein	2827736	2828446	-	bi (<->)	PPFB01000001	4985	194	fig|2072509.4.peg.4985	C1708_23970		putative membrane protein	0.631	0.995
1883.1823.con.0001	2740	261	fig|1883.1823.peg.2740	PLF_1883_00000836	PGF_00406805	putative esterase/lipase	2828439	2829224	-	bi (<->)	PPFB01000001	4986	265	fig|2072509.4.peg.4986	C1708_23975		putative esterase/lipase	0.808	0.996	uni (->)	SJEX01000044	3149	275	fig|2213161.3.peg.3149	Monoglyceride lipase (EC 3.1.1.23)	0.286	0.658	bi (<->)	CVPB01000001	5004	259	fig|1931.11.peg.5004	putative esterase/lipase	0.828	0.996	bi (<->)	KI911782	3939	259	fig|987045.5.peg.3939	putative esterase/lipase	0.55	0.923
1883.1823.con.0001	2741	263	fig|1883.1823.peg.2741	PLF_1883_00000347	PGF_04252606	Acyl-CoA:1-acyl-sn-glycerol-3-phosphate acyltransferase (EC 2.3.1.51)	2829398	2830189	+	bi (<->)	PPFB01000001	4987	272	fig|2072509.4.peg.4987	C1708_23980		Acyl-CoA:1-acyl-sn-glycerol-3-phosphate acyltransferase (EC 2.3.1.51)	0.909	0.963	uni (->)	SJEX01000131	1025	260	fig|2213161.3.peg.1025	Acyl-CoA:1-acyl-sn-glycerol-3-phosphate acyltransferase (EC 2.3.1.51)	0.556	0.915	bi (<->)	CVPB01000001	5006	242	fig|1931.11.peg.5006	Acyl-CoA:1-acyl-sn-glycerol-3-phosphate acyltransferase (EC 2.3.1.51)	0.89	0.934	bi (<->)	KI911782	3940	226	fig|987045.5.peg.3940	Acyl-CoA:1-acyl-sn-glycerol-3-phosphate acyltransferase (EC 2.3.1.51)	0.637	0.938	uni (->)	QGHB01000013	7511	244	fig|531939.3.peg.7511	C8D88_113187	Acyl-CoA:1-acyl-sn-glycerol-3-phosphate acyltransferase (EC 2.3.1.51)	0.582	0.967	uni (->)	AGVX01001220	615	145	fig|1114962.3.peg.615	Acyl-CoA:1-acyl-sn-glycerol-3-phosphate acyltransferase (EC 2.3.1.51)	0.584	0.828	uni (->)	1860.3.con.0005	2305	254	fig|1860.3.peg.2305	Acyl-CoA:1-acyl-sn-glycerol-3-phosphate acyltransferase (EC 2.3.1.51)	0.538	0.906
1883.1823.con.0001	2742	409	fig|1883.1823.peg.2742	PLF_1883_00156877	PGF_12855849	Two-component system sensor histidine kinase	2830236	2831465	+	bi (<->)	PPFB01000001	4988	417	fig|2072509.4.peg.4988	C1708_23985		Two-component system sensor histidine kinase	0.841	0.962	uni (->)	SJEX01000065	4166	461	fig|2213161.3.peg.4166	Two-component system sensor histidine kinase	0.343	0.39	bi (<->)	CVPB01000001	5007	412	fig|1931.11.peg.5007	Two-component system sensor histidine kinase	0.784	0.971	uni (->)	KI911782	4567	466	fig|987045.5.peg.4567	Two-component system sensor histidine kinase	0.317	0.418	bi (<->)	QGHB01000001	658	386	fig|531939.3.peg.658	C8D88_101662	Two-component system sensor histidine kinase	0.403	0.943									uni (->)	1860.3.con.0006	2702	394	fig|1860.3.peg.2702	Two-component system sensor histidine kinase	0.338	0.462
1883.1823.con.0001	2743	224	fig|1883.1823.peg.2743	PLF_1883_00000766	PGF_09666309	Two-component transcriptional response regulator, LuxR family	2831462	2832136	+	bi (<->)	PPFB01000001	4989	230	fig|2072509.4.peg.4989	C1708_23990		Two-component transcriptional response regulator, LuxR family	0.905	0.952	uni (->)	SJEX01000065	4165	219	fig|2213161.3.peg.4165	Two-component transcriptional response regulator, LuxR family	0.433	0.95	bi (<->)	CVPB01000001	5008	226	fig|1931.11.peg.5008	Two-component transcriptional response regulator, LuxR family	0.849	0.991	uni (->)	KI911782	4566	227	fig|987045.5.peg.4566	Two-component transcriptional response regulator, LuxR family	0.438	0.925	bi (<->)	QGHB01000001	659	232	fig|531939.3.peg.659	C8D88_101663	Two-component transcriptional response regulator, LuxR family	0.679	0.914									uni (->)	1860.3.con.0006	2701	218	fig|1860.3.peg.2701	Two-component transcriptional response regulator, LuxR family	0.429	0.954
1883.1823.con.0001	2744	342	fig|1883.1823.peg.2744	PLF_1883_00002398	PGF_00045936	Pyrophosphate-dependent fructose 6-phosphate-1-kinase (EC 2.7.1.90)	2832295	2833323	+	uni (->)	PPFB01000001	5840	341	fig|2072509.4.peg.5840	C1708_28130		6-phosphofructokinase (EC 2.7.1.11)	0.614	0.982	bi (<->)	SJEX01000131	1028	341	fig|2213161.3.peg.1028	Pyrophosphate-dependent fructose 6-phosphate-1-kinase (EC 2.7.1.90)	0.637	0.997	uni (->)	CVPB01000001	6049	341	fig|1931.11.peg.6049	6-phosphofructokinase (EC 2.7.1.11)	0.608	0.982	bi (<->)	KI911782	3957	405	fig|987045.5.peg.3957	Pyrophosphate-dependent fructose 6-phosphate-1-kinase (EC 2.7.1.90)	0.264	0.849	bi (<->)	QGHB01000013	7509	342	fig|531939.3.peg.7509	C8D88_113185	Pyrophosphate-dependent fructose 6-phosphate-1-kinase (EC 2.7.1.90)	0.702	0.994									bi (<->)	1860.3.con.0005	2314	340	fig|1860.3.peg.2314	Pyrophosphate-dependent fructose 6-phosphate-1-kinase (EC 2.7.1.90)	0.684	0.997
1883.1823.con.0001	2745	331	fig|1883.1823.peg.2745	PLF_1883_00002193	PGF_06713057	D-lactate dehydrogenase (EC 1.1.1.28)	2833388	2834383	+	bi (<->)	PPFB01000001	4990	331	fig|2072509.4.peg.4990	C1708_23995		D-lactate dehydrogenase (EC 1.1.1.28)	0.845	0.994	uni (->)	SJEX01000027	2178	537	fig|2213161.3.peg.2178	D-3-phosphoglycerate dehydrogenase (EC 1.1.1.95)	0.341	0.441	uni (->)	CVPB01000001	1993	530	fig|1931.11.peg.1993	D-3-phosphoglycerate dehydrogenase (EC 1.1.1.95)	0.331	0.489	uni (->)	KI911782	1851	529	fig|987045.5.peg.1851	D-3-phosphoglycerate dehydrogenase (EC 1.1.1.95)	0.3	0.541	uni (->)	QGHB01000002	2431	529	fig|531939.3.peg.2431	C8D88_102533	D-3-phosphoglycerate dehydrogenase (EC 1.1.1.95)	0.311	0.55									uni (->)	1860.3.con.0003	1489	533	fig|1860.3.peg.1489	D-3-phosphoglycerate dehydrogenase (EC 1.1.1.95)	0.337	0.445
1883.1823.con.0001	2746	631	fig|1883.1823.peg.2746	PLF_1883_00328229	PGF_00037269	2-Amino-2-deoxy-isochorismate synthase (EC 4.1.3.-)	2834335	2836230	-	bi (<->)	PPFB01000001	4991	636	fig|2072509.4.peg.4991	C1708_24000		2-Amino-2-deoxy-isochorismate synthase (EC 4.1.3.-)	0.836	0.986	uni (->)	SJEX01000141	1161	501	fig|2213161.3.peg.1161	Anthranilate synthase, aminase component (EC 4.1.3.27)	0.32	0.623	bi (<->)	CVPB01000001	5009	636	fig|1931.11.peg.5009	2-Amino-2-deoxy-isochorismate synthase (EC 4.1.3.-)	0.809	0.997	uni (->)	KI911782	1830	648	fig|987045.5.peg.1830	2-Amino-2-deoxy-isochorismate synthase (EC 4.1.3.-)	0.517	0.992	uni (->)	QGHB01000002	2010	512	fig|531939.3.peg.2010	C8D88_102117	Anthranilate synthase, aminase component (EC 4.1.3.27)	0.309	0.496									uni (->)	1860.3.con.0005	2433	508	fig|1860.3.peg.2433	Anthranilate synthase, aminase component (EC 4.1.3.27)	0.335	0.51
1883.1823.con.0001	2747	448	fig|1883.1823.peg.2747	PLF_1883_00142825	PGF_00071194	2-keto-3-deoxy-D-arabino-heptulosonate-7-phosphate synthase II (EC 2.5.1.54)	2836483	2837829	+	bi (<->)	PPFB01000001	4993	449	fig|2072509.4.peg.4993	C1708_24005		2-keto-3-deoxy-D-arabino-heptulosonate-7-phosphate synthase II (EC 2.5.1.54)	0.933	0.998	bi (<->)	SJEX01000131	1029	447	fig|2213161.3.peg.1029	2-keto-3-deoxy-D-arabino-heptulosonate-7-phosphate synthase II (EC 2.5.1.54)	0.62	0.957	bi (<->)	CVPB01000001	5010	448	fig|1931.11.peg.5010	2-keto-3-deoxy-D-arabino-heptulosonate-7-phosphate synthase II (EC 2.5.1.54)	0.911	0.998	bi (<->)	KI911782	3958	453	fig|987045.5.peg.3958	2-keto-3-deoxy-D-arabino-heptulosonate-7-phosphate synthase II (EC 2.5.1.54)	0.725	0.945	bi (<->)	QGHB01000013	7507	465	fig|531939.3.peg.7507	C8D88_113183	2-keto-3-deoxy-D-arabino-heptulosonate-7-phosphate synthase II (EC 2.5.1.54)	0.616	0.92	bi (<->)	AGVX01003062	1249	295	fig|1114962.3.peg.1249	2-keto-3-deoxy-D-arabino-heptulosonate-7-phosphate synthase II (EC 2.5.1.54)	0.622	0.993	bi (<->)	1860.3.con.0005	2315	455	fig|1860.3.peg.2315	2-keto-3-deoxy-D-arabino-heptulosonate-7-phosphate synthase II (EC 2.5.1.54)	0.634	0.941
1883.1823.con.0001	2748	75	fig|1883.1823.peg.2748	PLF_1883_00001292	PGF_00781591	hypothetical protein	2838011	2838238	+	bi (<->)	PPFB01000001	4994	82	fig|2072509.4.peg.4994	C1708_24010		hypothetical protein	0.718	0.854									bi (<->)	CVPB01000001	5011	76	fig|1931.11.peg.5011	hypothetical protein	0.75	0.882
1883.1823.con.0001	2749	158	fig|1883.1823.peg.2749	PLF_1883_00001020	PGF_04063769	Bacterioferritin (EC 1.16.3.1)	2838267	2838743	-	bi (<->)	PPFB01000001	4995	172	fig|2072509.4.peg.4995	C1708_24015	bfr	Bacterioferritin (EC 1.16.3.1)	0.814	0.901									bi (<->)	CVPB01000001	5012	159	fig|1931.11.peg.5012	Bacterioferritin (EC 1.16.3.1)	0.848	0.987
1883.1823.con.0001	2750	210	fig|1883.1823.peg.2750	PLF_1883_00000394	PGF_02976152	Sulfite oxidase and related enzymes	2838919	2839551	+	bi (<->)	PPFB01000001	4996	215	fig|2072509.4.peg.4996	C1708_24020		Sulfite oxidase and related enzymes	0.86	0.995	uni (->)	SJEX01000001	187	201	fig|2213161.3.peg.187	hypothetical protein	0.433	0.94	bi (<->)	CVPB01000001	5013	210	fig|1931.11.peg.5013	Sulfite oxidase and related enzymes	0.838	0.995	uni (->)	KI911782	3995	239	fig|987045.5.peg.3995	hypothetical protein	0.418	0.749	uni (->)	QGHB01000006	5105	199	fig|531939.3.peg.5105	C8D88_106297	hypothetical protein	0.418	0.925									uni (->)	1860.3.con.0010	3684	202	fig|1860.3.peg.3684	Sulfite oxidase and related enzymes	0.413	0.896
1883.1823.con.0001	2751	300	fig|1883.1823.peg.2751	PLF_1883_00001115	PGF_00424337	Endonuclease IV (EC 3.1.21.2)	2839562	2840464	-	bi (<->)	PPFB01000001	4997	292	fig|2072509.4.peg.4997	C1708_24025		Endonuclease IV (EC 3.1.21.2)	0.812	0.993	bi (<->)	SJEX01000101	394	294	fig|2213161.3.peg.394	Endonuclease IV (EC 3.1.21.2)	0.526	0.963	bi (<->)	CVPB01000001	5015	305	fig|1931.11.peg.5015	Endonuclease IV (EC 3.1.21.2)	0.829	0.954	bi (<->)	KI911782	3963	287	fig|987045.5.peg.3963	Endonuclease IV (EC 3.1.21.2)	0.525	0.958	bi (<->)	QGHB01000001	637	256	fig|531939.3.peg.637	C8D88_101642	Endonuclease IV (EC 3.1.21.2)	0.329	0.902									bi (<->)	1860.3.con.0005	2332	297	fig|1860.3.peg.2332	Endonuclease IV (EC 3.1.21.2)	0.526	0.953
1883.1823.con.0001	2752	652	fig|1883.1823.peg.2752	PLF_1883_00065066	PGF_00406812	putative eukaryotic-type serine/threonine protein kinase	2840598	2842556	-	bi (<->)	PPFB01000001	4998	644	fig|2072509.4.peg.4998	C1708_24030		putative eukaryotic-type serine/threonine protein kinase	0.745	0.997	bi (<->)	SJEX01000101	395	667	fig|2213161.3.peg.395	Serine/threonine protein kinase	0.435	0.994	bi (<->)	CVPB01000001	5016	640	fig|1931.11.peg.5016	putative eukaryotic-type serine/threonine protein kinase	0.713	0.991	bi (<->)	KI911782	3964	713	fig|987045.5.peg.3964	hypothetical protein	0.574	0.424	uni (->)	QGHB01000001	736	666	fig|531939.3.peg.736	C8D88_101740	Serine/threonine-protein kinase PknB (EC 2.7.11.1)	0.345	0.98									bi (<->)	1860.3.con.0005	2333	660	fig|1860.3.peg.2333	Probable serine/threonine-protein kinase pknL (EC 2.7.11.1)	0.44	0.991
1883.1823.con.0001	2753	264	fig|1883.1823.peg.2753	PLF_1883_00001230	PGF_04175327	Thiazole synthase (EC 2.8.1.10)	2842646	2843440	-	bi (<->)	PPFB01000001	4999	264	fig|2072509.4.peg.4999	C1708_24035		Thiazole synthase (EC 2.8.1.10)	0.905	0.996									bi (<->)	CVPB01000001	5017	264	fig|1931.11.peg.5017	Thiazole synthase (EC 2.8.1.10)	0.905	0.996	bi (<->)	KI911782	5188	262	fig|987045.5.peg.5188	Thiazole synthase (EC 2.8.1.10)	0.728	0.977	bi (<->)	QGHB01000001	1210	251	fig|531939.3.peg.1210	C8D88_1011222	Thiazole synthase (EC 2.8.1.10)	0.734	0.984									bi (<->)	1860.3.con.0008	3310	270	fig|1860.3.peg.3310	Thiazole synthase (EC 2.8.1.10)	0.71	0.93
1883.1823.con.0001	2754	66	fig|1883.1823.peg.2754	PLF_1883_00002437	PGF_00055115	Sulfur carrier protein ThiS	2843444	2843644	-	bi (<->)	PPFB01000001	5000	73	fig|2072509.4.peg.5000	C1708_24040	thiS	Sulfur carrier protein ThiS	0.758	0.89									bi (<->)	CVPB01000001	5018	66	fig|1931.11.peg.5018	Sulfur carrier protein ThiS	0.758	0.985	bi (<->)	KI911782	5187	74	fig|987045.5.peg.5187	hypothetical protein	0.414	0.932	bi (<->)	QGHB01000001	1209	66	fig|531939.3.peg.1209	C8D88_1011221	hypothetical protein	0.515	0.985									bi (<->)	1860.3.con.0008	3309	66	fig|1860.3.peg.3309	Sulfur carrier protein ThiS	0.409	0.985
1883.1823.con.0001	2755	447	fig|1883.1823.peg.2755	PLF_1883_00000627	PGF_00008780	Glycine oxidase ThiO (EC 1.4.3.19)	2843641	2844984	-	bi (<->)	PPFB01000001	5001	388	fig|2072509.4.peg.5001	C1708_24045	thiO	Glycine oxidase ThiO (EC 1.4.3.19)	0.863	0.954	uni (->)	SJEX01000007	4363	410	fig|2213161.3.peg.4363	Sarcosine oxidase beta subunit (EC 1.5.3.1)	0.283	0.746	bi (<->)	CVPB01000001	5019	398	fig|1931.11.peg.5019	Glycine oxidase ThiO (EC 1.4.3.19)	0.854	0.93	bi (<->)	KI911782	5186	382	fig|987045.5.peg.5186	Glycine oxidase ThiO (EC 1.4.3.19)	0.52	0.969	bi (<->)	QGHB01000001	1208	317	fig|531939.3.peg.1208	C8D88_1011220	Glycine oxidase ThiO (EC 1.4.3.19)	0.415	0.946									bi (<->)	1860.3.con.0008	3308	369	fig|1860.3.peg.3308	Glycine oxidase ThiO (EC 1.4.3.19)	0.574	0.986
1883.1823.con.0001	2756	116	fig|1883.1823.peg.2756	PLF_1883_00003303	PGF_08225224	hypothetical protein	2845146	2845496	+																			bi (<->)	CVPB01000001	5020	113	fig|1931.11.peg.5020	hypothetical protein	0.793	0.973
1883.1823.con.0001	2757	416	fig|1883.1823.peg.2757	PLF_1883_00036694	PGF_10424554	Ferredoxin reductase	2845577	2846827	+	bi (<->)	PPFB01000001	5002	445	fig|2072509.4.peg.5002	C1708_24050		Ferredoxin reductase	0.833	0.894	bi (<->)	SJEX01000007	4355	389	fig|2213161.3.peg.4355	Ferredoxin reductase	0.471	0.982	bi (<->)	CVPB01000001	5021	404	fig|1931.11.peg.5021	Ferredoxin reductase	0.81	0.975	bi (<->)	KI911782	3096	413	fig|987045.5.peg.3096	Ferredoxin reductase	0.414	0.935	uni (->)	QGHB01000014	7659	395	fig|531939.3.peg.7659	C8D88_11444	Ferredoxin reductase	0.41	0.909									bi (<->)	1860.3.con.0027	5297	390	fig|1860.3.peg.5297	Ferredoxin reductase	0.442	0.979
1883.1823.con.0001	2758	121	fig|1883.1823.peg.2758	PLF_1883_00000976	PGF_00044397	Uncharacterized protein Rv2175c	2846951	2847316	+	bi (<->)	PPFB01000001	5003	121	fig|2072509.4.peg.5003	C1708_24055		Uncharacterized protein Rv2175c	0.959	0.992	bi (<->)	SJEX01000101	397	107	fig|2213161.3.peg.397	hypothetical protein	0.509	0.991	bi (<->)	CVPB01000001	5022	121	fig|1931.11.peg.5022	Uncharacterized protein Rv2175c	0.926	0.992									bi (<->)	QGHB01000013	7505	139	fig|531939.3.peg.7505	C8D88_113181	Uncharacterized protein Rv2175c	0.581	0.734									bi (<->)	1860.3.con.0005	2335	107	fig|1860.3.peg.2335	hypothetical protein	0.514	0.953
1883.1823.con.0001	2759	219	fig|1883.1823.peg.2759	PLF_1883_00001425	PGF_01291823	Thiamin-phosphate pyrophosphorylase (EC 2.5.1.3)	2847439	2848098	+	bi (<->)	PPFB01000001	5004	219	fig|2072509.4.peg.5004	C1708_24060		Thiamin-phosphate pyrophosphorylase (EC 2.5.1.3)	0.886	0.959	bi (<->)	SJEX01000004	2892	220	fig|2213161.3.peg.2892	Thiamin-phosphate pyrophosphorylase (EC 2.5.1.3)	0.368	0.477	bi (<->)	CVPB01000001	5023	223	fig|1931.11.peg.5023	Thiamin-phosphate pyrophosphorylase (EC 2.5.1.3)	0.846	0.955	bi (<->)	KI911782	5185	222	fig|987045.5.peg.5185	Thiamin-phosphate pyrophosphorylase (EC 2.5.1.3)	0.636	0.838	bi (<->)	QGHB01000001	1207	213	fig|531939.3.peg.1207	C8D88_1011218	Thiamin-phosphate pyrophosphorylase (EC 2.5.1.3)	0.681	0.944									bi (<->)	1860.3.con.0015	4520	224	fig|1860.3.peg.4520	Thiamin-phosphate pyrophosphorylase (EC 2.5.1.3)	0.4	0.732
1883.1823.con.0001	2760	307	fig|1883.1823.peg.2760	PLF_1883_00000117	PGF_04775373	5,10-methylenetetrahydrofolate reductase (EC 1.5.1.20)	2848278	2849201	+	bi (<->)	PPFB01000001	5005	307	fig|2072509.4.peg.5005	C1708_24065	metF	5,10-methylenetetrahydrofolate reductase (EC 1.5.1.20)	0.879	0.993	bi (<->)	SJEX01000101	402	307	fig|2213161.3.peg.402	5,10-methylenetetrahydrofolate reductase (EC 1.5.1.20)	0.607	0.941	bi (<->)	CVPB01000001	5024	290	fig|1931.11.peg.5024	5,10-methylenetetrahydrofolate reductase (EC 1.5.1.20)	0.847	0.986	bi (<->)	KI911782	2497	298	fig|987045.5.peg.2497	5,10-methylenetetrahydrofolate reductase (EC 1.5.1.20)	0.661	0.966	bi (<->)	QGHB01000013	7500	297	fig|531939.3.peg.7500	C8D88_113176	5,10-methylenetetrahydrofolate reductase (EC 1.5.1.20)	0.582	0.923									bi (<->)	1860.3.con.0005	2340	315	fig|1860.3.peg.2340	5,10-methylenetetrahydrofolate reductase (EC 1.5.1.20)	0.638	0.917
1883.1823.con.0001	2761	296	fig|1883.1823.peg.2761	PLF_1883_00003334	PGF_02966174	putative membrane protein	2849257	2850147	+	bi (<->)	PPFB01000001	5006	305	fig|2072509.4.peg.5006	C1708_24070		putative membrane protein	0.689	0.997									bi (<->)	CVPB01000001	5025	276	fig|1931.11.peg.5025	putative membrane protein	0.468	0.989
1883.1823.con.0001	2762	507	fig|1883.1823.peg.2762	PLF_1883_00005573	PGF_00034229	Phytoene desaturase, neurosporene or lycopene producing (EC 1.3.-.-)	2850196	2851719	-	bi (<->)	PPFB01000001	5007	494	fig|2072509.4.peg.5007	C1708_24075		Phytoene desaturase, neurosporene or lycopene producing (EC 1.3.-.-)	0.783	0.949	bi (<->)	SJEX01000083	4838	488	fig|2213161.3.peg.4838	Phytoene dehydrogenase (EC 1.14.99.-)	0.399	0.957	bi (<->)	CVPB01000001	5027	366	fig|1931.11.peg.5027	Phytoene desaturase, neurosporene or lycopene producing (EC 1.3.-.-)	0.718	0.915	bi (<->)	KI911782	2498	463	fig|987045.5.peg.2498	hypothetical protein	0.356	0.991	uni (->)	QGHB01000003	3215	389	fig|531939.3.peg.3215	C8D88_103391	Phytoene dehydrogenase (EC 1.14.99.-)	0.294	0.812	bi (<->)	AGVX01001355	667	534	fig|1114962.3.peg.667	putative FAD-dependent oxidoreductase	0.242	0.933	bi (<->)	1860.3.con.0010	3734	497	fig|1860.3.peg.3734	Phytoene dehydrogenase (EC 1.14.99.-)	0.414	0.952
1883.1823.con.0001	2763	227	fig|1883.1823.peg.2763	PLF_1883_00000338	PGF_07182652	Transcriptional regulator, AcrR family	2852127	2852810	-	bi (<->)	PPFB01000001	5008	209	fig|2072509.4.peg.5008	C1708_24080		Transcriptional regulator, AcrR family	0.885	0.995	uni (->)	SJEX01000061	4012	208	fig|2213161.3.peg.4012	Transcriptional regulator, AcrR family	0.295	0.716	bi (<->)	CVPB01000001	5028	202	fig|1931.11.peg.5028	Transcriptional regulator, AcrR family	0.808	0.995	uni (->)	KI911782	451	203	fig|987045.5.peg.451	Transcriptional regulator, AcrR family	0.295	0.892	bi (<->)	QGHB01000015	7992	191	fig|531939.3.peg.7992	C8D88_115151	Transcriptional regulator, AcrR family	0.485	0.99	uni (->)	AGVX01001504	725	122	fig|1114962.3.peg.725	hypothetical protein	0.292	0.943	uni (->)	1860.3.con.0003	1272	216	fig|1860.3.peg.1272	Transcriptional regulator SCO5170, AcrR family	0.402	0.421
1883.1823.con.0001	2764	694	fig|1883.1823.peg.2764	PLF_1883_00017511	PGF_12779560	Phage infection protein	2852807	2854891	-	bi (<->)	PPFB01000001	5009	1024	fig|2072509.4.peg.5009	C1708_24085		hypothetical protein	0.759	0.677									bi (<->)	CVPB01000001	5029	722	fig|1931.11.peg.5029	hypothetical protein	0.702	0.999									bi (<->)	QGHB01000015	7991	641	fig|531939.3.peg.7991	C8D88_115150	Membrane protein	0.368	0.998
1883.1823.con.0001	2765	314	fig|1883.1823.peg.2765	PLF_1883_00554752	PGF_00022975	Efflux ABC transporter, ATP-binding protein	2854863	2855807	-											uni (->)	SJEX01000068	4246	283	fig|2213161.3.peg.4246	Branched-chain amino acid ABC transporter, ATP-binding protein LivF (TC 3.A.1.4.1)	0.268	0.604	bi (<->)	CVPB01000001	5030	257	fig|1931.11.peg.5030	Efflux ABC transporter, ATP-binding protein	0.705	0.868	uni (->)	KI911782	2219	258	fig|987045.5.peg.2219	Branched-chain amino acid ABC transporter, ATP-binding protein LivF (TC 3.A.1.4.1)	0.276	0.655	uni (->)	QGHB01000026	9264	255	fig|531939.3.peg.9264	C8D88_12613	Efflux ABC transporter, ATP-binding protein	0.355	0.62	uni (->)	AGVX01000347	189	227	fig|1114962.3.peg.189	Branched-chain amino acid ABC transporter, ATP-binding protein LivF (TC 3.A.1.4.1)	0.249	0.793	uni (->)	1860.3.con.0014	4376	606	fig|1860.3.peg.4376	ABC transporter, permease protein 2 (cluster 4, leucine/isoleucine/valine/benzoate) / ABC transporter, ATP-binding protein 1 (cluster 4, leucine/isoleucine/valine/benzoate)	0.322	0.312
1883.1823.con.0001	2766	185	fig|1883.1823.peg.2766	PLF_1883_00342330	PGF_08225224	hypothetical protein	2855988	2856545	+	bi (<->)	PPFB01000001	5010	187	fig|2072509.4.peg.5010	C1708_24090		hypothetical protein	0.824	0.995	bi (<->)	SJEX01000121	868	170	fig|2213161.3.peg.868	hypothetical protein	0.591	0.653	bi (<->)	CVPB01000001	5031	178	fig|1931.11.peg.5031	hypothetical protein	0.794	0.848	bi (<->)	KI911782	2500	172	fig|987045.5.peg.2500	hypothetical protein	0.532	0.715	bi (<->)	QGHB01000013	7493	134	fig|531939.3.peg.7493	C8D88_113169	hypothetical protein	0.496	0.873									bi (<->)	1860.3.con.0005	2360	161	fig|1860.3.peg.2360	hypothetical protein	0.538	0.714
1883.1823.con.0001	2767	256	fig|1883.1823.peg.2767	PLF_1883_00001068	PGF_00049331	S-adenosylmethionine-dependent methyltransferase	2856760	2857530	+	bi (<->)	PPFB01000001	5011	256	fig|2072509.4.peg.5011	C1708_24095		S-adenosylmethionine-dependent methyltransferase	0.859	0.965	bi (<->)	SJEX01000121	871	243	fig|2213161.3.peg.871	Methyltransferase type 11	0.464	0.926	bi (<->)	CVPB01000001	5032	256	fig|1931.11.peg.5032	S-adenosylmethionine-dependent methyltransferase	0.861	0.977	bi (<->)	KI911782	2113	255	fig|987045.5.peg.2113	Long-chain-fatty-acid--CoA ligase (EC 6.2.1.3)	0.557	0.82	bi (<->)	QGHB01000002	2113	239	fig|531939.3.peg.2113	C8D88_102218	Methyltransferase type 11	0.48	0.975									bi (<->)	1860.3.con.0005	2363	250	fig|1860.3.peg.2363	S-adenosylmethionine-dependent methyltransferase	0.502	0.844
1883.1823.con.0001	2768	130	fig|1883.1823.peg.2768	PLF_1883_00001242	PGF_00002542	FIG017342: transmembrane protein	2857818	2858210	+	bi (<->)	PPFB01000001	5012	134	fig|2072509.4.peg.5012	C1708_24100		FIG017342: transmembrane protein	0.886	0.978	bi (<->)	SJEX01000134	1047	144	fig|2213161.3.peg.1047	FIG017342: transmembrane protein	0.386	0.917	bi (<->)	CVPB01000001	5033	133	fig|1931.11.peg.5033	FIG017342: transmembrane protein	0.887	0.992	bi (<->)	KI911782	2114	139	fig|987045.5.peg.2114	FIG017342: transmembrane protein	0.496	0.957	bi (<->)	QGHB01000002	2102	132	fig|531939.3.peg.2102	C8D88_102207	FIG017342: transmembrane protein	0.431	0.992	bi (<->)	AGVX01001505	726	136	fig|1114962.3.peg.726	FIG017342: transmembrane protein	0.426	0.978	bi (<->)	1860.3.con.0005	2371	142	fig|1860.3.peg.2371	FIG017342: transmembrane protein	0.413	0.965
1883.1823.con.0001	2769	833	fig|1883.1823.peg.2769	PLF_1883_00182594	PGF_05438837	FIG001454: Transglutaminase-like enzymes, putative cysteine proteases	2858604	2861105	-	bi (<->)	PPFB01000001	5013	795	fig|2072509.4.peg.5013	C1708_24105		FIG001454: Transglutaminase-like enzymes, putative cysteine proteases	0.635	0.977	bi (<->)	SJEX01000134	1048	776	fig|2213161.3.peg.1048	FIG001454: Transglutaminase-like enzymes, putative cysteine proteases	0.326	0.661	bi (<->)	CVPB01000001	5034	809	fig|1931.11.peg.5034	FIG001454: Transglutaminase-like enzymes, putative cysteine proteases	0.593	0.999	bi (<->)	KI911782	2120	777	fig|987045.5.peg.2120	FIG001454: Transglutaminase-like enzymes, putative cysteine proteases	0.352	0.95	bi (<->)	QGHB01000002	2101	842	fig|531939.3.peg.2101	C8D88_102206	FIG001454: Transglutaminase-like enzymes, putative cysteine proteases	0.286	0.666									bi (<->)	1860.3.con.0005	2373	797	fig|1860.3.peg.2373	FIG001454: Transglutaminase-like enzymes, putative cysteine proteases	0.331	0.36
1883.1823.con.0001	2770	502	fig|1883.1823.peg.2770	PLF_1883_00001366	PGF_08017849	FIG002343: hypothetical protein	2861105	2862613	-	bi (<->)	PPFB01000001	5014	453	fig|2072509.4.peg.5014	C1708_24110		FIG002343: hypothetical protein	0.859	0.951	bi (<->)	SJEX01000150	1259	433	fig|2213161.3.peg.1259	FIG002343: hypothetical protein	0.399	0.961	bi (<->)	CVPB01000001	5035	485	fig|1931.11.peg.5035	FIG002343: hypothetical protein	0.814	0.905	bi (<->)	KI911782	2121	439	fig|987045.5.peg.2121	FIG002343: hypothetical protein	0.461	0.948	bi (<->)	QGHB01000002	2100	421	fig|531939.3.peg.2100	C8D88_102205	FIG002343: hypothetical protein	0.402	0.957									bi (<->)	1860.3.con.0005	2374	451	fig|1860.3.peg.2374	FIG002343: hypothetical protein	0.378	0.973
1883.1823.con.0001	2771	356	fig|1883.1823.peg.2771	PLF_1883_00000851	PGF_04490704	FIG022979: MoxR-like ATPases	2862613	2863683	-	bi (<->)	PPFB01000001	5015	355	fig|2072509.4.peg.5015	C1708_24115		FIG022979: MoxR-like ATPases	0.89	0.997	bi (<->)	SJEX01000150	1258	346	fig|2213161.3.peg.1258	FIG022979: MoxR-like ATPases	0.68	0.928	bi (<->)	CVPB01000001	5036	354	fig|1931.11.peg.5036	FIG022979: MoxR-like ATPases	0.822	0.997	bi (<->)	KI911782	2122	335	fig|987045.5.peg.2122	FIG022979: MoxR-like ATPases	0.675	0.916	bi (<->)	QGHB01000002	2099	350	fig|531939.3.peg.2099	C8D88_102204	FIG022979: MoxR-like ATPases	0.679	0.877									bi (<->)	1860.3.con.0005	2375	326	fig|1860.3.peg.2375	FIG022979: MoxR-like ATPases	0.668	0.975
1883.1823.con.0001	2772	189	fig|1883.1823.peg.2772	PLF_1883_00000264	PGF_00416525	Carbonic anhydrase, beta class (EC 4.2.1.1)	2863943	2864512	-	bi (<->)	PPFB01000001	5016	176	fig|2072509.4.peg.5016	C1708_24120		Carbonic anhydrase, beta class (EC 4.2.1.1)	0.784	0.994	bi (<->)	SJEX01000016	1334	161	fig|2213161.3.peg.1334	Carbonic anhydrase, beta class (EC 4.2.1.1)	0.585	0.963	bi (<->)	CVPB01000001	5037	187	fig|1931.11.peg.5037	Carbonic anhydrase, beta class (EC 4.2.1.1)	0.787	0.973	bi (<->)	KI911782	2529	166	fig|987045.5.peg.2529	Carbonic anhydrase, beta class (EC 4.2.1.1)	0.344	0.94	bi (<->)	QGHB01000001	1124	170	fig|531939.3.peg.1124	C8D88_1011135	Carbonic anhydrase, beta class (EC 4.2.1.1)	0.633	0.812	bi (<->)	AGVX01000044	33	186	fig|1114962.3.peg.33	Carbonic anhydrase, beta class (EC 4.2.1.1)	0.489	0.984	bi (<->)	1860.3.con.0006	2738	164	fig|1860.3.peg.2738	Carbonic anhydrase, beta class (EC 4.2.1.1)	0.571	0.963
1883.1823.con.0001	2773	309	fig|1883.1823.peg.2773	PLF_1883_00001143	PGF_02390924	16S rRNA (cytosine(1402)-N(4))-methyltransferase (EC 2.1.1.199)	2864938	2865867	+	bi (<->)	PPFB01000001	5017	334	fig|2072509.4.peg.5017	C1708_24125		16S rRNA (cytosine(1402)-N(4))-methyltransferase (EC 2.1.1.199)	0.948	0.916	bi (<->)	SJEX01000125	899	325	fig|2213161.3.peg.899	16S rRNA (cytosine(1402)-N(4))-methyltransferase (EC 2.1.1.199)	0.606	0.895	bi (<->)	CVPB01000001	5038	318	fig|1931.11.peg.5038	16S rRNA (cytosine(1402)-N(4))-methyltransferase (EC 2.1.1.199)	0.919	0.965	bi (<->)	KI911782	2124	333	fig|987045.5.peg.2124	16S rRNA (cytosine(1402)-N(4))-methyltransferase (EC 2.1.1.199)	0.661	0.949	bi (<->)	QGHB01000002	2097	317	fig|531939.3.peg.2097	C8D88_102201	16S rRNA (cytosine(1402)-N(4))-methyltransferase (EC 2.1.1.199)	0.614	0.962									bi (<->)	1860.3.con.0005	2378	325	fig|1860.3.peg.2378	16S rRNA (cytosine(1402)-N(4))-methyltransferase (EC 2.1.1.199)	0.634	0.895
1883.1823.con.0001	2774	195	fig|1883.1823.peg.2774	PLF_1883_00055758	PGF_00515664	Cell division protein FtsL	2865950	2866537	+	bi (<->)	PPFB01000001	5018	164	fig|2072509.4.peg.5018	C1708_24130		Cell division protein FtsL	0.793	0.78									bi (<->)	CVPB01000001	5039	175	fig|1931.11.peg.5039	Cell division protein FtsL	0.715	0.726	bi (<->)	KI911782	2125	140	fig|987045.5.peg.2125	hypothetical protein	0.474	0.686	uni (->)	QGHB01000002	2096	192	fig|531939.3.peg.2096	C8D88_102200	hypothetical protein	0.343	0.51									uni (->)	1860.3.con.0005	2379	263	fig|1860.3.peg.2379	Cell division protein FtsL	0.41	0.376
1883.1823.con.0001	2775	374	fig|1883.1823.peg.2775	PLF_1883_00007466	PGF_00023757	N-acetylglucosamine kinase bacterial type predicted (EC 2.7.1.59) / Transcriptional regulator	2866723	2867847	-	bi (<->)	PPFB01000001	4285	362	fig|2072509.4.peg.4285	C1708_20570		N-acetylglucosamine kinase bacterial type predicted (EC 2.7.1.59) / Transcriptional regulator	0.798	0.975	uni (->)	SJEX01000130	1019	400	fig|2213161.3.peg.1019	Transcriptional regulator, ROK family	0.342	0.772	bi (<->)	CVPB01000001	4318	223	fig|1931.11.peg.4318	Transcriptional regulator, ROK family	0.743	0.946	bi (<->)	KI911782	4319	407	fig|987045.5.peg.4319	hypothetical protein	0.322	0.951	bi (<->)	QGHB01000003	3037	324	fig|531939.3.peg.3037	C8D88_103209	N-acetylglucosamine-6P-responsive transcriptional repressor NagC, ROK family	0.479	0.907									uni (->)	1860.3.con.0002	680	397	fig|1860.3.peg.680	Transcriptional regulator, ROK family	0.369	0.668
1883.1823.con.0001	2776	363	fig|1883.1823.peg.2776	PLF_1883_00001819	PGF_05671907	Putative oxidoreductase	2867904	2868995	+	bi (<->)	PPFB01000001	4284	358	fig|2072509.4.peg.4284	C1708_20565		Putative oxidoreductase	0.838	0.994	bi (<->)	SJEX01000020	1774	341	fig|2213161.3.peg.1774	Myo-inositol 2-dehydrogenase (EC 1.1.1.18)	0.497	0.991	bi (<->)	CVPB01000001	4317	365	fig|1931.11.peg.4317	Putative oxidoreductase	0.826	0.984	uni (->)	KI911782	2648	341	fig|987045.5.peg.2648	oxidoreductase domain protein	0.328	0.73	bi (<->)	QGHB01000003	3036	335	fig|531939.3.peg.3036	C8D88_103208	Myo-inositol 2-dehydrogenase (EC 1.1.1.18)	0.538	0.991	uni (->)	AGVX01000076	43	379	fig|1114962.3.peg.43	Glucose-fructose oxidoreductase (EC 1.1.99.28)	0.249	0.728	bi (<->)	1860.3.con.0003	1423	341	fig|1860.3.peg.1423	Myo-inositol 2-dehydrogenase (EC 1.1.1.18)	0.487	0.988
1883.1823.con.0001	2777	176	fig|1883.1823.peg.2777	PLF_1883_00082006	PGF_08225224	hypothetical protein	2868992	2869522	+	bi (<->)	PPFB01000001	4283	159	fig|2072509.4.peg.4283	C1708_20560		hypothetical protein	0.888	0.95	bi (<->)	SJEX01000041	3003	160	fig|2213161.3.peg.3003	FIG01124831: hypothetical protein	0.617	0.825	bi (<->)	CVPB01000001	4316	173	fig|1931.11.peg.4316	hypothetical protein	0.719	0.96									bi (<->)	QGHB01000003	3035	155	fig|531939.3.peg.3035	C8D88_103207	hypothetical protein	0.605	0.942									bi (<->)	1860.3.con.0001	285	156	fig|1860.3.peg.285	hypothetical protein	0.579	0.968
1883.1823.con.0001	2778	289	fig|1883.1823.peg.2778	PLF_1883_00401368	PGF_08225224	hypothetical protein	2869628	2870497	+	uni (->)	PPFB01000001	5422	351	fig|2072509.4.peg.5422	C1708_26105		N5,N10-methylenetetrahydromethanopterin reductase-related protein, SAV7403 family	0.249	0.9									uni (->)	CVPB01000001	5482	349	fig|1931.11.peg.5482	N5,N10-methylenetetrahydromethanopterin reductase-related protein, SAV7403 family	0.248	0.9									bi (<->)	QGHB01000001	476	264	fig|531939.3.peg.476	C8D88_101482	Coenzyme F420-dependent N5,N10-methylene tetrahydromethanopterin reductase and related flavin-dependent oxidoreductases	0.487	0.943	bi (<->)	AGVX01001548	739	106	fig|1114962.3.peg.739	hypothetical protein	0.552	0.896
1883.1823.con.0001	2779	285	fig|1883.1823.peg.2779	PLF_1883_00052952	PGF_10344157	2-hydroxyhepta-2,4-diene-1,7-dioate isomerase (EC 5.3.3.-) / 5-carboxymethyl-2-oxo-hex-3- ene-1,7-dioate decarboxylase (EC 4.1.1.68)	2870634	2871491	-	bi (<->)	PPFB01000001	746	283	fig|2072509.4.peg.746	C1708_03435		2-hydroxyhepta-2,4-diene-1,7-dioate isomerase (EC 5.3.3.-) / 5-carboxymethyl-2-oxo-hex-3- ene-1,7-dioate decarboxylase (EC 4.1.1.68)	0.628	0.996	uni (->)	SJEX01000027	2171	270	fig|2213161.3.peg.2171	Fumarylacetoacetate hydrolase family protein	0.412	0.804	bi (<->)	CVPB01000001	4315	286	fig|1931.11.peg.4315	2-hydroxyhepta-2,4-diene-1,7-dioate isomerase (EC 5.3.3.-) / 5-carboxymethyl-2-oxo-hex-3- ene-1,7-dioate decarboxylase (EC 4.1.1.68)	0.829	0.997	bi (<->)	KI911782	4895	282	fig|987045.5.peg.4895	2-hydroxyhepta-2,4-diene-1,7-dioate isomerase (EC 5.3.3.-) / 5-carboxymethyl-2-oxo-hex-3- ene-1,7-dioate decarboxylase (EC 4.1.1.68)	0.649	0.996	bi (<->)	QGHB01000001	1182	284	fig|531939.3.peg.1182	C8D88_1011193	2-hydroxyhepta-2,4-diene-1,7-dioate isomerase (EC 5.3.3.-) / 5-carboxymethyl-2-oxo-hex-3- ene-1,7-dioate decarboxylase (EC 4.1.1.68)	0.706	0.986	bi (<->)	AGVX01002999	1230	209	fig|1114962.3.peg.1230	2-hydroxyhepta-2,4-diene-1,7-dioate isomerase (EC 5.3.3.-) / 5-carboxymethyl-2-oxo-hex-3- ene-1,7-dioate decarboxylase (EC 4.1.1.68)	0.659	0.981	uni (->)	1860.3.con.0003	1555	270	fig|1860.3.peg.1555	Fumarylacetoacetate hydrolase family protein	0.437	0.756
1883.1823.con.0001	2780	238	fig|1883.1823.peg.2780	PLF_1883_00115219	PGF_03108379	Membrane protein SCO2851	2871646	2872362	-	bi (<->)	PPFB01000001	4281	243	fig|2072509.4.peg.4281	C1708_20550		Membrane protein SCO2851	0.728	0.996									bi (<->)	CVPB01000001	4314	260	fig|1931.11.peg.4314	Membrane protein SCO2851	0.704	0.931	bi (<->)	KI911782	2136	253	fig|987045.5.peg.2136	hypothetical protein	0.407	0.933	bi (<->)	QGHB01000014	7685	205	fig|531939.3.peg.7685	C8D88_11471	Arginine/ornithine antiporter ArcD	0.369	0.907
1883.1823.con.0001	2781	110	fig|1883.1823.peg.2781	PLF_1883_00004582	PGF_08225224	hypothetical protein	2872477	2872809	-	bi (<->)	PPFB01000001	4280	123	fig|2072509.4.peg.4280	C1708_20545		hypothetical protein	0.722	0.78									bi (<->)	CVPB01000001	4313	104	fig|1931.11.peg.4313	hypothetical protein	0.716	0.837									bi (<->)	QGHB01000014	7686	98	fig|531939.3.peg.7686	C8D88_11472	hypothetical protein	0.49	0.5
1883.1823.con.0001	2782	340	fig|1883.1823.peg.2782	PLF_1883_00060319	PGF_00368584	hypothetical protein	2873010	2874032	+	bi (<->)	PPFB01000001	4279	336	fig|2072509.4.peg.4279	C1708_20540		hypothetical protein	0.804	0.997									bi (<->)	CVPB01000001	4312	338	fig|1931.11.peg.4312	hypothetical protein	0.67	0.985																										bi (<->)	1860.3.con.0002	823	209	fig|1860.3.peg.823	hypothetical protein	0.336	0.66
1883.1823.con.0001	2783	470	fig|1883.1823.peg.2783	PLF_1883_00158572	PGF_08225224	hypothetical protein	2874083	2875495	+	bi (<->)	PPFB01000001	2275	428	fig|2072509.4.peg.2275	C1708_10730		hypothetical protein	0.344	0.435	uni (->)	SJEX01000005	3487	246	fig|2213161.3.peg.3487	hypothetical protein	0.282	0.752																																		uni (->)	1860.3.con.0009	3475	310	fig|1860.3.peg.3475	hypothetical protein	0.268	0.484
1883.1823.con.0001	2784	390	fig|1883.1823.peg.2784	PLF_1883_00013210	PGF_06788576	SAM-dependent methyltransferase	2875550	2876722	-	uni (->)	PPFB01000001	4445	332	fig|2072509.4.peg.4445	C1708_21360		Protein-L-isoaspartate O-methyltransferase (EC 2.1.1.77)	0.435	0.648									uni (->)	CVPB01000001	4453	322	fig|1931.11.peg.4453	Protein-L-isoaspartate O-methyltransferase (EC 2.1.1.77)	0.403	0.811									bi (<->)	QGHB01000001	271	355	fig|531939.3.peg.271	C8D88_101272	Protein-L-isoaspartate O-methyltransferase (EC 2.1.1.77)	0.39	0.972	uni (->)	AGVX01000210	119	304	fig|1114962.3.peg.119	hypothetical protein	0.352	0.507
1883.1823.con.0001	2785	322	fig|1883.1823.peg.2785	PLF_1883_00015978	PGF_00008464	Glutathione synthase/Ribosomal protein S6 modification enzyme (glutaminyl transferase)	2876709	2877677	-	uni (->)	PPFB01000001	514	327	fig|2072509.4.peg.514	C1708_02335		Glutathione synthase/Ribosomal protein S6 modification enzyme (glutaminyl transferase)	0.324	0.936																									bi (<->)	QGHB01000001	1532	367	fig|531939.3.peg.1532	C8D88_1011544	hypothetical protein	0.314	0.578
1883.1823.con.0001	2786	139	fig|1883.1823.peg.2786			hypothetical protein	2877683	2878102	-
1883.1823.con.0001	2787	109	fig|1883.1823.peg.2787			hypothetical protein	2878099	2878428	-
1883.1823.con.0001	2788	392	fig|1883.1823.peg.2788	PLF_1883_00323558	PGF_08225224	hypothetical protein	2878698	2879876	+	uni (->)	PPFB01000001	4339	480	fig|2072509.4.peg.4339	C1708_20845		Putative C1 regulatory protein	0.274	0.588									uni (->)	CVPB01000001	4356	447	fig|1931.11.peg.4356	Putative C1 regulatory protein	0.289	0.83									uni (->)	QGHB01000016	8227	290	fig|531939.3.peg.8227	C8D88_116179	hypothetical protein	0.252	0.945
1883.1823.con.0001	2789	184	fig|1883.1823.peg.2789			putative acetyltransferase	2879873	2880427	+	uni (->)	PPFB01000001	1941	188	fig|2072509.4.peg.1941	C1708_09110		Acetyltransferases	0.315	0.644									uni (->)	CVPB01000001	1853	190	fig|1931.11.peg.1853	Acetyltransferases	0.295	0.653
1883.1823.con.0001	2790	158	fig|1883.1823.peg.2790			integral membrane protein	2880543	2881019	+
1883.1823.con.0001	2791	151	fig|1883.1823.peg.2791	PLF_1883_00040983	PGF_08225224	hypothetical protein	2881020	2881475	-	bi (<->)	PPFB01000001	4260	160	fig|2072509.4.peg.4260	C1708_20440		hypothetical protein	0.792	0.806									bi (<->)	CVPB01000001	559	131	fig|1931.11.peg.559	hypothetical protein	0.492	0.954
1883.1823.con.0001	2792	141	fig|1883.1823.peg.2792	PLF_1883_00031029	PGF_00407240	putative heat shock protein	2881720	2882145	-	bi (<->)	PPFB01000001	4259	140	fig|2072509.4.peg.4259	C1708_20435		putative heat shock protein	0.842	0.979	bi (<->)	SJEX01000030	2456	161	fig|2213161.3.peg.2456	Heat shock protein Hsp20	0.572	0.851	bi (<->)	CVPB01000001	560	141	fig|1931.11.peg.560	hypothetical protein	0.759	0.965	bi (<->)	KI911782	5156	147	fig|987045.5.peg.5156	hypothetical protein	0.559	0.912	bi (<->)	QGHB01000004	4020	143	fig|531939.3.peg.4020	C8D88_104519	putative heat shock protein	0.715	0.993									bi (<->)	1860.3.con.0002	942	165	fig|1860.3.peg.942	Heat shock protein Hsp20	0.558	0.83
1883.1823.con.0001	2793	319	fig|1883.1823.peg.2793	PLF_1883_00002535	PGF_01671660	Transcriptional regulator, AraC family	2882379	2883338	-	bi (<->)	PPFB01000001	517	342	fig|2072509.4.peg.517	C1708_02350		Transcriptional regulator, AraC family	0.686	0.918	uni (->)	SJEX01000043	3091	338	fig|2213161.3.peg.3091	Transcriptional regulator, AraC family	0.442	0.929	bi (<->)	CVPB01000001	6880	315	fig|1931.11.peg.6880	Transcriptional regulator, AraC family	0.524	0.994	uni (->)	KI911782	4871	325	fig|987045.5.peg.4871	Transcriptional regulator, AraC family	0.517	0.991	bi (<->)	QGHB01000002	2592	320	fig|531939.3.peg.2592	C8D88_102690	Transcriptional regulator, AraC family	0.68	0.959									uni (->)	1860.3.con.0002	691	349	fig|1860.3.peg.691	Transcriptional regulator, AraC family	0.433	0.905
1883.1823.con.0001	2794	161	fig|1883.1823.peg.2794	PLF_1883_00004180	PGF_00634807	Integral membrane protein	2883494	2883979	+	bi (<->)	PPFB01000001	516	157	fig|2072509.4.peg.516	C1708_02345		Integral membrane protein	0.671	0.994																									bi (<->)	QGHB01000002	2594	135	fig|531939.3.peg.2594	C8D88_102692	Integral membrane protein	0.547	0.993
1883.1823.con.0001	2795	496	fig|1883.1823.peg.2795	PLF_1883_00043355	PGF_01722484	Uncharacterized MFS-type transporter Saci_1521	2884057	2885547	-	bi (<->)	PPFB01000001	4257	492	fig|2072509.4.peg.4257	C1708_20425		Uncharacterized MFS-type transporter Saci_1521	0.786	0.976	bi (<->)	SJEX01000146	1182	504	fig|2213161.3.peg.1182	Uncharacterized MFS-type transporter Saci_1521	0.485	0.982	bi (<->)	CVPB01000001	6747	511	fig|1931.11.peg.6747	Uncharacterized MFS-type transporter Saci_1521	0.794	0.939	uni (->)	KI911782	3370	249	fig|987045.5.peg.3370	Uncharacterized MFS-type transporter	0.317	0.606	uni (->)	QGHB01000021	8817	448	fig|531939.3.peg.8817	C8D88_12112	NAD-related transporter	0.283	0.585									uni (->)	1860.3.con.0013	4231	445	fig|1860.3.peg.4231	Niacin transporter NiaP	0.32	0.526
1883.1823.con.0001	2796	449	fig|1883.1823.peg.2796	PLF_1883_00002493	PGF_00404376	probable membrane protein STY4873	2885766	2887115	-	bi (<->)	PPFB01000001	4256	448	fig|2072509.4.peg.4256	C1708_20420		probable membrane protein STY4873	0.84	0.978	bi (<->)	SJEX01000096	5216	431	fig|2213161.3.peg.5216	putative membrane protein	0.411	0.995	bi (<->)	CVPB01000001	4295	451	fig|1931.11.peg.4295	probable membrane protein STY4873	0.827	0.92									bi (<->)	QGHB01000001	276	451	fig|531939.3.peg.276	C8D88_101278	putative membrane protein	0.533	0.909									bi (<->)	1860.3.con.0004	1936	426	fig|1860.3.peg.1936	putative membrane protein	0.424	0.962
1883.1823.con.0001	2797	443	fig|1883.1823.peg.2797	PLF_1883_00126519	PGF_01540050	putative secreted protein	2887341	2888672	+	bi (<->)	PPFB01000001	4254	466	fig|2072509.4.peg.4254	C1708_20415		putative secreted protein	0.64	0.901									bi (<->)	CVPB01000001	4294	428	fig|1931.11.peg.4294	putative secreted protein	0.578	0.993	bi (<->)	KI911782	5018	440	fig|987045.5.peg.5018	putative secreted protein	0.434	0.866	bi (<->)	QGHB01000004	3707	398	fig|531939.3.peg.3707	C8D88_104211	putative secreted protein	0.454	0.922	bi (<->)	AGVX01000233	137	431	fig|1114962.3.peg.137	hypothetical protein	0.326	0.872	uni (->)	1860.3.con.0026	5249	476	fig|1860.3.peg.5249	Secreted protein	0.367	0.878
1883.1823.con.0001	2798	225	fig|1883.1823.peg.2798	PLF_1883_00062072	PGF_08225224	hypothetical protein	2888755	2889432	-	bi (<->)	PPFB01000001	4253	282	fig|2072509.4.peg.4253	C1708_20410		hypothetical protein	0.729	0.741	bi (<->)	SJEX01000144	1169	202	fig|2213161.3.peg.1169	hypothetical protein	0.317	0.851	bi (<->)	CVPB01000001	4293	231	fig|1931.11.peg.4293	hypothetical protein	0.548	0.9	bi (<->)	KI911782	1265	202	fig|987045.5.peg.1265	hypothetical protein	0.495	0.975	bi (<->)	QGHB01000009	6090	214	fig|531939.3.peg.6090	C8D88_109152	hypothetical protein	0.477	0.888	bi (<->)	AGVX01002376	1036	209	fig|1114962.3.peg.1036	hypothetical protein	0.393	0.914	bi (<->)	1860.3.con.0004	1669	229	fig|1860.3.peg.1669	hypothetical protein	0.325	0.742
1883.1823.con.0001	2799	329	fig|1883.1823.peg.2799	PLF_1883_00001216	PGF_00884706	Efflux ABC transporter, ATP-binding protein	2889466	2890455	-	bi (<->)	PPFB01000001	4252	343	fig|2072509.4.peg.4252	C1708_20405		Efflux ABC transporter, ATP-binding protein	0.858	0.939	uni (->)	SJEX01000035	19	337	fig|2213161.3.peg.19	Efflux ABC transporter, ATP-binding protein	0.329	0.846	bi (<->)	CVPB01000001	4292	327	fig|1931.11.peg.4292	Efflux ABC transporter, ATP-binding protein	0.828	0.972	bi (<->)	KI911782	4909	325	fig|987045.5.peg.4909	Efflux ABC transporter, ATP-binding protein	0.511	0.966	bi (<->)	QGHB01000009	6011	323	fig|531939.3.peg.6011	C8D88_10977	Efflux ABC transporter, ATP-binding protein	0.552	0.969	uni (->)	AGVX01001140	581	347	fig|1114962.3.peg.581	Efflux ABC transporter, ATP-binding protein	0.366	0.588	uni (->)	1860.3.con.0022	5073	327	fig|1860.3.peg.5073	Efflux ABC transporter, ATP-binding protein	0.344	0.905
1883.1823.con.0001	2800	266	fig|1883.1823.peg.2800	PLF_1883_00002065	PGF_00006351	Efflux ABC transporter, permease protein	2890459	2891259	-	bi (<->)	PPFB01000001	4251	267	fig|2072509.4.peg.4251	C1708_20400		Efflux ABC transporter, permease protein	0.716	0.985									bi (<->)	CVPB01000001	4291	295	fig|1931.11.peg.4291	Efflux ABC transporter, permease protein	0.789	0.895	bi (<->)	KI911782	4908	267	fig|987045.5.peg.4908	Efflux ABC transporter, permease protein	0.407	0.981	bi (<->)	QGHB01000009	6012	265	fig|531939.3.peg.6012	C8D88_10978	Efflux ABC transporter, permease protein	0.405	0.947
1883.1823.con.0001	2801	266	fig|1883.1823.peg.2801	PLF_1883_00003868	PGF_06511952	Efflux ABC transporter, permease protein	2891438	2892238	-	bi (<->)	PPFB01000001	4250	266	fig|2072509.4.peg.4250	C1708_20395		Efflux ABC transporter, permease protein	0.737	0.996									bi (<->)	CVPB01000001	4290	266	fig|1931.11.peg.4290	Efflux ABC transporter, permease protein	0.721	0.992	bi (<->)	KI911782	4907	270	fig|987045.5.peg.4907	Efflux ABC transporter, permease protein	0.434	0.97	bi (<->)	QGHB01000009	6013	261	fig|531939.3.peg.6013	C8D88_10979	Efflux ABC transporter, permease protein	0.413	0.992
1883.1823.con.0001	2802	801	fig|1883.1823.peg.2802	PLF_1883_00001225	PGF_05982667	Multimodular transpeptidase-transglycosylase (EC 2.4.1.129) (EC 3.4.-.-)	2892441	2894846	+	bi (<->)	PPFB01000001	4248	877	fig|2072509.4.peg.4248	C1708_20390		Multimodular transpeptidase-transglycosylase (EC 2.4.1.129) (EC 3.4.-.-)	0.733	0.794	uni (->)	SJEX01000004	2876	833	fig|2213161.3.peg.2876	Multimodular transpeptidase-transglycosylase (EC 2.4.1.129) (EC 3.4.-.-)	0.355	0.721	bi (<->)	CVPB01000001	4289	817	fig|1931.11.peg.4289	Multimodular transpeptidase-transglycosylase (EC 2.4.1.129) (EC 3.4.-.-)	0.657	0.878	uni (->)	KI911782	5282	799	fig|987045.5.peg.5282	Multimodular transpeptidase-transglycosylase (EC 2.4.1.129) (EC 3.4.-.-)	0.399	0.781	uni (->)	QGHB01000001	633	818	fig|531939.3.peg.633	C8D88_101637	Multimodular transpeptidase-transglycosylase (EC 2.4.1.129) (EC 3.4.-.-)	0.33	0.779									bi (<->)	1860.3.con.0015	4502	809	fig|1860.3.peg.4502	Multimodular transpeptidase-transglycosylase (EC 2.4.1.129) (EC 3.4.-.-)	0.37	0.734
1883.1823.con.0001	2803	106	fig|1883.1823.peg.2803	PLF_1883_00001947	PGF_00412640	small multidrug resistance family (SMR) protein	2894866	2895186	-	bi (<->)	PPFB01000001	4247	106	fig|2072509.4.peg.4247	C1708_20385		small multidrug resistance family (SMR) protein	0.887	0.991	bi (<->)	SJEX01000009	5055	104	fig|2213161.3.peg.5055	small multidrug resistance family (SMR) protein	0.471	0.99	bi (<->)	CVPB01000001	4288	106	fig|1931.11.peg.4288	small multidrug resistance family (SMR) protein	0.915	0.991	uni (->)	KI911782	3510	108	fig|987045.5.peg.3510	Quaternary ammonium compound-resistance protein SugE	0.438	0.963	bi (<->)	QGHB01000011	6996	113	fig|531939.3.peg.6996	C8D88_111330	small multidrug resistance protein	0.354	0.717	uni (->)	AGVX01001439	698	107	fig|1114962.3.peg.698	small multidrug resistance family (SMR) protein	0.457	0.972	uni (->)	1860.3.con.0017	4721	108	fig|1860.3.peg.4721	small multidrug resistance family (SMR) protein	0.481	0.954
1883.1823.con.0001	2804	118	fig|1883.1823.peg.2804	PLF_1883_00000741	PGF_10548652	GroES-like protein in Actinomycetes	2895368	2895724	-	bi (<->)	PPFB01000001	4246	117	fig|2072509.4.peg.4246	C1708_20380		GroES-like protein in Actinomycetes	0.915	0.991	bi (<->)	SJEX01000046	3225	111	fig|2213161.3.peg.3225	GroES-like protein in Actinomycetes	0.615	0.901	bi (<->)	CVPB01000001	4287	111	fig|1931.11.peg.4287	GroES-like protein in Actinomycetes	0.874	0.973	bi (<->)	KI911782	1615	110	fig|987045.5.peg.1615	GroES-like protein in Actinomycetes	0.745	0.936	bi (<->)	QGHB01000001	545	106	fig|531939.3.peg.545	C8D88_101551	GroES-like protein in Actinomycetes	0.596	0.991									bi (<->)	1860.3.con.0017	4699	111	fig|1860.3.peg.4699	GroES-like protein in Actinomycetes	0.619	0.91
1883.1823.con.0001	2805	109	fig|1883.1823.peg.2805	PLF_1883_00004252	PGF_00921748	putative membrane protein	2895749	2896078	-	bi (<->)	PPFB01000001	4245	109	fig|2072509.4.peg.4245	C1708_20375		putative membrane protein	0.815	0.982									bi (<->)	CVPB01000001	4286	106	fig|1931.11.peg.4286	hypothetical protein	0.724	0.981
1883.1823.con.0001	2806	155	fig|1883.1823.peg.2806	PLF_1883_00000701	PGF_00220548	Thiol peroxidase, Bcp-type (EC 1.11.1.15)	2896173	2896640	+	bi (<->)	PPFB01000001	4244	155	fig|2072509.4.peg.4244	C1708_20370		Thiol peroxidase, Bcp-type (EC 1.11.1.15)	0.871	0.994	bi (<->)	SJEX01000012	813	166	fig|2213161.3.peg.813	Thiol peroxidase, Bcp-type (EC 1.11.1.15)	0.704	0.91	bi (<->)	CVPB01000001	4285	155	fig|1931.11.peg.4285	Thiol peroxidase, Bcp-type (EC 1.11.1.15)	0.858	0.994	bi (<->)	KI911782	1613	161	fig|987045.5.peg.1613	Thiol peroxidase, Bcp-type (EC 1.11.1.15)	0.627	0.944	bi (<->)	QGHB01000011	6997	155	fig|531939.3.peg.6997	C8D88_111331	Thiol peroxidase, Bcp-type (EC 1.11.1.15)	0.66	0.981									bi (<->)	1860.3.con.0013	4213	162	fig|1860.3.peg.4213	Thiol peroxidase, Bcp-type (EC 1.11.1.15)	0.704	0.932
1883.1823.con.0001	2807	345	fig|1883.1823.peg.2807	PLF_1883_00540230	PGF_08225224	hypothetical protein	2896738	2897775	+
1883.1823.con.0001	2808	201	fig|1883.1823.peg.2808	PLF_1883_00001122	PGF_00026362	Nucleoside 5-triphosphatase RdgB (dHAPTP, dITP, XTP-specific) (EC 3.6.1.66)	2897922	2898527	-	bi (<->)	PPFB01000001	4242	200	fig|2072509.4.peg.4242	C1708_20355	rdgB	Nucleoside 5-triphosphatase RdgB (dHAPTP, dITP, XTP-specific) (EC 3.6.1.66)	0.91	0.995	bi (<->)	SJEX01000012	810	202	fig|2213161.3.peg.810	Nucleoside 5-triphosphatase RdgB (dHAPTP, dITP, XTP-specific) (EC 3.6.1.66)	0.61	0.985	bi (<->)	CVPB01000001	4283	200	fig|1931.11.peg.4283	Nucleoside 5-triphosphatase RdgB (dHAPTP, dITP, XTP-specific) (EC 3.6.1.66)	0.845	0.995	bi (<->)	KI911782	3221	202	fig|987045.5.peg.3221	Nucleoside 5-triphosphatase RdgB (dHAPTP, dITP, XTP-specific) (EC 3.6.1.66)	0.631	0.921	bi (<->)	QGHB01000011	6994	199	fig|531939.3.peg.6994	C8D88_111329	Nucleoside 5-triphosphatase RdgB (dHAPTP, dITP, XTP-specific) (EC 3.6.1.66)	0.535	0.99									bi (<->)	1860.3.con.0013	4216	203	fig|1860.3.peg.4216	Nucleoside 5-triphosphatase RdgB (dHAPTP, dITP, XTP-specific) (EC 3.6.1.66)	0.584	0.966
1883.1823.con.0001	2809	132	fig|1883.1823.peg.2809	PLF_1883_00004771	PGF_03648045	putative secreted protein	2898580	2898978	-	bi (<->)	PPFB01000001	4241	132	fig|2072509.4.peg.4241	C1708_20350		putative secreted protein	0.771	0.818									bi (<->)	CVPB01000001	4282	125	fig|1931.11.peg.4282	hypothetical protein	0.648	0.832
1883.1823.con.0001	2810	245	fig|1883.1823.peg.2810	PLF_1883_00000494	PGF_00048586	Ribonuclease PH (EC 2.7.7.56)	2899122	2899859	-	bi (<->)	PPFB01000001	4240	245	fig|2072509.4.peg.4240	C1708_20345		Ribonuclease PH (EC 2.7.7.56)	0.951	0.996	bi (<->)	SJEX01000012	811	240	fig|2213161.3.peg.811	Ribonuclease PH (EC 2.7.7.56)	0.738	0.988	bi (<->)	CVPB01000001	4281	243	fig|1931.11.peg.4281	Ribonuclease PH (EC 2.7.7.56)	0.876	0.988	bi (<->)	KI911782	3220	242	fig|987045.5.peg.3220	Ribonuclease PH (EC 2.7.7.56)	0.749	0.979	bi (<->)	QGHB01000011	6993	253	fig|531939.3.peg.6993	C8D88_111328	Ribonuclease PH (EC 2.7.7.56)	0.651	0.929									bi (<->)	1860.3.con.0013	4215	230	fig|1860.3.peg.4215	Ribonuclease PH (EC 2.7.7.56)	0.761	0.97
1883.1823.con.0001	2811	77	fig|1883.1823.peg.2811	PLF_1883_00001284	PGF_02573780	Phosphotransferase system EIIB, cysteine phosphorylation domain	2899957	2900190	-	bi (<->)	PPFB01000001	4239	77	fig|2072509.4.peg.4239	C1708_20340		Phosphotransferase system EIIB, cysteine phosphorylation domain	0.883	0.987	bi (<->)	SJEX01000073	4473	76	fig|2213161.3.peg.4473	Phosphotransferase system EIIB, cysteine phosphorylation domain	0.622	0.961	bi (<->)	CVPB01000001	4280	77	fig|1931.11.peg.4280	Phosphotransferase system EIIB, cysteine phosphorylation domain	0.896	0.987	bi (<->)	KI911782	4964	76	fig|987045.5.peg.4964	Phosphotransferase system EIIB, cysteine phosphorylation domain	0.649	0.961	bi (<->)	QGHB01000020	8697	78	fig|531939.3.peg.8697	C8D88_12019	Phosphotransferase system EIIB, cysteine phosphorylation domain	0.608	0.936
1883.1823.con.0001	2812	429	fig|1883.1823.peg.2812	PLF_1883_00002350	PGF_00406061	PTS system, IIC component	2900389	2901678	+	bi (<->)	PPFB01000001	4238	435	fig|2072509.4.peg.4238	C1708_20335		PTS system, IIC component	0.876	0.977	uni (->)	SJEX01000128	937	428	fig|2213161.3.peg.937	PTS system, N-acetylglucosamine-specific IIC component	0.518	0.89	uni (->)	CVPB01000001	4278	416	fig|1931.11.peg.4278	PTS system, N-acetylglucosamine-specific IIC component	0.663	0.969	uni (->)	KI911782	4960	475	fig|987045.5.peg.4960	PTS system, N-acetylglucosamine-specific IIC component	0.476	0.876	uni (->)	QGHB01000020	8699	430	fig|531939.3.peg.8699	C8D88_12021	PTS system, N-acetylglucosamine-specific IIC component	0.507	0.893
1883.1823.con.0001	2813	416	fig|1883.1823.peg.2813	PLF_1883_00005730	PGF_00406061	PTS system, IIC component	2901818	2903068	+	uni (->)	PPFB01000001	4238	435	fig|2072509.4.peg.4238	C1708_20335		PTS system, IIC component	0.664	0.977	bi (<->)	SJEX01000128	937	428	fig|2213161.3.peg.937	PTS system, N-acetylglucosamine-specific IIC component	0.575	0.916	bi (<->)	CVPB01000001	4278	416	fig|1931.11.peg.4278	PTS system, N-acetylglucosamine-specific IIC component	0.892	0.998	bi (<->)	KI911782	4960	475	fig|987045.5.peg.4960	PTS system, N-acetylglucosamine-specific IIC component	0.491	0.888	bi (<->)	QGHB01000020	8699	430	fig|531939.3.peg.8699	C8D88_12021	PTS system, N-acetylglucosamine-specific IIC component	0.571	0.893
1883.1823.con.0001	2814	250	fig|1883.1823.peg.2814	PLF_1883_00003749	PGF_06975895	Metal-dependent hydrolases of the beta-lactamase superfamily III	2903161	2903913	-	bi (<->)	PPFB01000001	4236	250	fig|2072509.4.peg.4236	C1708_20325		Metal-dependent hydrolase	0.92	0.996	bi (<->)	SJEX01000012	820	246	fig|2213161.3.peg.820	Metal-dependent hydrolases of the beta-lactamase superfamily III	0.475	0.939	bi (<->)	CVPB01000001	4277	250	fig|1931.11.peg.4277	Metal-dependent hydrolases of the beta-lactamase superfamily III	0.784	0.996	bi (<->)	KI911782	3217	250	fig|987045.5.peg.3217	Metal-dependent hydrolases of the beta-lactamase superfamily III	0.542	0.996	bi (<->)	QGHB01000011	6990	255	fig|531939.3.peg.6990	C8D88_111325	Metal-dependent hydrolases of the beta-lactamase superfamily III	0.498	0.98									bi (<->)	1860.3.con.0013	4209	246	fig|1860.3.peg.4209	Metal-dependent hydrolases of the beta-lactamase superfamily III	0.486	0.996
1883.1823.con.0001	2815	128	fig|1883.1823.peg.2815	PLF_1883_00004406	PGF_08225224	hypothetical protein	2904134	2904520	+																			bi (<->)	CVPB01000001	4276	91	fig|1931.11.peg.4276	hypothetical protein	0.654	0.879
1883.1823.con.0001	2816	316	fig|1883.1823.peg.2816	PLF_1883_00000783	PGF_00420080	Cysteine synthase, CysO-dependent	2904591	2905541	-	bi (<->)	PPFB01000001	4234	316	fig|2072509.4.peg.4234	C1708_20315	cysM	Cysteine synthase, CysO-dependent	0.965	0.997	bi (<->)	SJEX01000012	823	316	fig|2213161.3.peg.823	Cysteine synthase, CysO-dependent	0.733	0.991	bi (<->)	CVPB01000001	4275	316	fig|1931.11.peg.4275	Cysteine synthase, CysO-dependent	0.93	0.997	bi (<->)	KI911782	3214	315	fig|987045.5.peg.3214	Cysteine synthase, CysO-dependent	0.788	0.997	bi (<->)	QGHB01000011	6985	316	fig|531939.3.peg.6985	C8D88_111320	Cysteine synthase, CysO-dependent	0.765	0.991	uni (->)	AGVX01002873	1190	328	fig|1114962.3.peg.1190	Pyridoxal-5'-phosphate-dependent enzyme beta superfamily (fold type II)	0.276	0.872	bi (<->)	1860.3.con.0013	4208	316	fig|1860.3.peg.4208	Cysteine synthase, CysO-dependent	0.74	0.991
1883.1823.con.0001	2817	92	fig|1883.1823.peg.2817	PLF_1883_00000818	PGF_00055165	Sulfur/cysteine carrier protein CysO	2905548	2905826	-	bi (<->)	PPFB01000001	4233	92	fig|2072509.4.peg.4233	C1708_20310		Sulfur/cysteine carrier protein CysO	0.935	0.989	bi (<->)	SJEX01000012	824	92	fig|2213161.3.peg.824	Sulfur/cysteine carrier protein CysO	0.641	0.989	bi (<->)	CVPB01000001	4274	92	fig|1931.11.peg.4274	Sulfur/cysteine carrier protein CysO	0.879	0.978	bi (<->)	KI911782	3213	91	fig|987045.5.peg.3213	Sulfur/cysteine carrier protein CysO	0.678	0.978	uni (->)	QGHB01000011	6984	90	fig|531939.3.peg.6984	C8D88_111319	Sulfur/cysteine carrier protein CysO	0.611	0.989	bi (<->)	AGVX01002299	1018	90	fig|1114962.3.peg.1018	Sulfur/cysteine carrier protein CysO	0.644	0.989	bi (<->)	1860.3.con.0013	4207	92	fig|1860.3.peg.4207	Sulfur/cysteine carrier protein CysO	0.641	0.989
1883.1823.con.0001	2818	47	fig|1883.1823.peg.2818	PLF_1883_00655780	PGF_12776114	Short peptide possibly related to sulfur metabolism	2905915	2906058	-	bi (<->)	PPFB01000001	4232	47	fig|2072509.4.peg.4232	C1708_20305		Short peptide possibly related to sulfur metabolism	0.872	0.979									bi (<->)	CVPB01000001	4273	52	fig|1931.11.peg.4273	hypothetical protein	0.667	0.904
1883.1823.con.0001	2819	140	fig|1883.1823.peg.2819	PLF_1883_00000727	PGF_00420001	CysO-cysteine peptidase	2906090	2906512	-	bi (<->)	PPFB01000001	4231	140	fig|2072509.4.peg.4231	C1708_20300		CysO-cysteine peptidase	0.92	0.886	bi (<->)	SJEX01000012	825	157	fig|2213161.3.peg.825	CysO-cysteine peptidase	0.773	0.834	bi (<->)	CVPB01000001	4271	138	fig|1931.11.peg.4271	CysO-cysteine peptidase	0.897	0.978	bi (<->)	KI911782	3212	137	fig|987045.5.peg.3212	CysO-cysteine peptidase	0.811	0.898	bi (<->)	QGHB01000011	6983	136	fig|531939.3.peg.6983	C8D88_111318	CysO-cysteine peptidase	0.669	0.993	bi (<->)	AGVX01002299	1019	151	fig|1114962.3.peg.1019	CysO-cysteine peptidase	0.664	0.901	bi (<->)	1860.3.con.0013	4206	157	fig|1860.3.peg.4206	CysO-cysteine peptidase	0.818	0.834
1883.1823.con.0001	2820	468	fig|1883.1823.peg.2820	PLF_1883_00002700	PGF_00778630	Uncharacterized amino acid permease, GabP family	2906672	2908078	-	bi (<->)	PPFB01000001	4230	472	fig|2072509.4.peg.4230	C1708_20295	proY	Uncharacterized amino acid permease, GabP family	0.652	0.998	uni (->)	SJEX01000024	1992	539	fig|2213161.3.peg.1992	L-asparagine permease	0.409	0.785	bi (<->)	CVPB01000001	4270	482	fig|1931.11.peg.4270	Uncharacterized amino acid permease, GabP family	0.849	0.99									uni (->)	QGHB01000005	4688	468	fig|531939.3.peg.4688	C8D88_105529	L-asparagine permease	0.5	0.981									uni (->)	1860.3.con.0026	5217	507	fig|1860.3.peg.5217	gamma-aminobutyrate (GABA) permease @ L-arginine permease	0.383	0.736
1883.1823.con.0001	2821	200	fig|1883.1823.peg.2821	PLF_1883_00002156	PGF_01959504	DUF2017 domain-containing protein	2908422	2909024	-	bi (<->)	PPFB01000001	4227	220	fig|2072509.4.peg.4227	C1708_20285		DUF2017 domain-containing protein	0.87	0.905	bi (<->)	SJEX01000012	826	165	fig|2213161.3.peg.826	DUF2017 domain-containing protein	0.342	0.745	bi (<->)	CVPB01000001	4269	200	fig|1931.11.peg.4269	hypothetical protein	0.7	0.995	bi (<->)	KI911782	3211	212	fig|987045.5.peg.3211	DUF2017 domain-containing protein	0.371	0.92	bi (<->)	QGHB01000011	6977	185	fig|531939.3.peg.6977	C8D88_111312	Transcriptional regulator	0.376	0.919	bi (<->)	AGVX01006205	1861	80	fig|1114962.3.peg.1861	Transcriptional regulator	0.458	0.838	bi (<->)	1860.3.con.0013	4204	154	fig|1860.3.peg.4204	DUF2017 domain-containing protein	0.431	0.734
1883.1823.con.0001	2822	102	fig|1883.1823.peg.2822	PLF_1883_00020850	PGF_00960330	ATP-dependent Clp protease adaptor protein ClpS	2909038	2909346	-	bi (<->)	PPFB01000001	4226	105	fig|2072509.4.peg.4226	C1708_20280		ATP-dependent Clp protease adaptor protein ClpS	0.941	0.962	bi (<->)	SJEX01000012	827	98	fig|2213161.3.peg.827	ATP-dependent Clp protease adaptor protein ClpS	0.54	0.969	bi (<->)	CVPB01000001	4268	104	fig|1931.11.peg.4268	ATP-dependent Clp protease adaptor protein ClpS	0.889	0.942	bi (<->)	KI911782	3210	98	fig|987045.5.peg.3210	ATP-dependent Clp protease adaptor protein ClpS	0.779	0.918	bi (<->)	QGHB01000011	6976	99	fig|531939.3.peg.6976	C8D88_111311	ATP-dependent Clp protease adaptor protein ClpS	0.608	0.939	bi (<->)	AGVX01004026	1515	99	fig|1114962.3.peg.1515	ATP-dependent Clp protease adaptor protein ClpS	0.625	0.96	bi (<->)	1860.3.con.0013	4203	98	fig|1860.3.peg.4203	ATP-dependent Clp protease adaptor protein ClpS	0.576	0.969
1883.1823.con.0001	2823	450	fig|1883.1823.peg.2823	PLF_1883_00001036	PGF_00025600	Nicotinate phosphoribosyltransferase (EC 6.3.4.21)	2909406	2910758	+	bi (<->)	PPFB01000001	4225	448	fig|2072509.4.peg.4225	C1708_20275		Nicotinate phosphoribosyltransferase (EC 6.3.4.21)	0.886	0.998	bi (<->)	SJEX01000012	828	431	fig|2213161.3.peg.828	Nicotinate phosphoribosyltransferase (EC 6.3.4.21)	0.629	0.991	bi (<->)	CVPB01000001	4267	442	fig|1931.11.peg.4267	Nicotinate phosphoribosyltransferase (EC 6.3.4.21)	0.868	0.995	bi (<->)	KI911782	3209	435	fig|987045.5.peg.3209	Nicotinate phosphoribosyltransferase (EC 6.3.4.21)	0.667	0.982	bi (<->)	QGHB01000011	6975	429	fig|531939.3.peg.6975	C8D88_111310	Nicotinate phosphoribosyltransferase (EC 6.3.4.21)	0.607	0.986									bi (<->)	1860.3.con.0013	4202	427	fig|1860.3.peg.4202	Nicotinate phosphoribosyltransferase (EC 6.3.4.21)	0.631	0.979
1883.1823.con.0001	2824	196	fig|1883.1823.peg.2824	PLF_1883_00000167	PGF_01935566	Nicotinamidase (EC 3.5.1.19)	2910872	2911462	+	bi (<->)	PPFB01000001	4224	196	fig|2072509.4.peg.4224	C1708_20270		Nicotinamidase (EC 3.5.1.19)	0.862	0.99	bi (<->)	SJEX01000012	829	189	fig|2213161.3.peg.829	Nicotinamidase (EC 3.5.1.19)	0.654	0.968	bi (<->)	CVPB01000001	4266	194	fig|1931.11.peg.4266	Nicotinamidase (EC 3.5.1.19)	0.84	0.995	bi (<->)	KI911782	3208	198	fig|987045.5.peg.3208	Nicotinamidase (EC 3.5.1.19)	0.64	0.985	bi (<->)	QGHB01000011	6974	179	fig|531939.3.peg.6974	C8D88_111309	Nicotinamidase (EC 3.5.1.19)	0.613	0.978									bi (<->)	1860.3.con.0013	4201	194	fig|1860.3.peg.4201	Nicotinamidase (EC 3.5.1.19)	0.583	0.995
1883.1823.con.0001	2825	109	fig|1883.1823.peg.2825	PLF_1883_00003159	PGF_00049675	SCE19A.19c, hypothetical protein, len: 114 aa; unknown function, probable CDS suggested by probable CDS suggested by GC frameplot, positional base preference and amino acid composition	2911469	2911798	-	bi (<->)	PPFB01000001	4223	109	fig|2072509.4.peg.4223	C1708_20265		SCE19A.19c, hypothetical protein, len: 114 aa; unknown function, probable CDS suggested by probable CDS suggested by GC frameplot, positional base preference and amino acid composition	0.853	0.991									bi (<->)	CVPB01000001	4265	104	fig|1931.11.peg.4265	hypothetical protein	0.743	0.99
1883.1823.con.0001	2826	782	fig|1883.1823.peg.2826	PLF_1883_00001234	PGF_00410433	putative secreted protease	2911920	2914268	-	bi (<->)	PPFB01000001	4222	742	fig|2072509.4.peg.4222	C1708_20260		putative secreted protease	0.76	0.996									bi (<->)	CVPB01000001	4264	798	fig|1931.11.peg.4264	putative secreted protease	0.702	0.95
1883.1823.con.0001	2827	86	fig|1883.1823.peg.2827	PLF_1883_00185585	PGF_08225224	hypothetical protein	2914647	2914907	+
1883.1823.con.0001	2828	244	fig|1883.1823.peg.2828	PLF_1883_00003670	PGF_02945280	putative membrane protein	2914932	2915666	-	bi (<->)	PPFB01000001	4219	233	fig|2072509.4.peg.4219	C1708_20250		putative membrane protein	0.706	0.609									bi (<->)	CVPB01000001	4262	222	fig|1931.11.peg.4262	hypothetical protein	0.406	0.991
1883.1823.con.0001	2829	612	fig|1883.1823.peg.2829	PLF_1883_00629735	PGF_01726753	putative membrane protein	2915761	2917599	-	bi (<->)	PPFB01000001	4218	493	fig|2072509.4.peg.4218	C1708_20245		putative membrane protein	0.749	0.416									bi (<->)	CVPB01000001	4261	543	fig|1931.11.peg.4261	putative membrane protein	0.624	0.429
1883.1823.con.0001	2830	136	fig|1883.1823.peg.2830	PLF_1883_00001753	PGF_01948067	Sporulation-specific cell division protein SsgG	2917853	2918263	+	uni (->)	PPFB01000001	5559	137	fig|2072509.4.peg.5559	C1708_26780		Sporulation-specific cell division protein SsgB	0.551	0.985	uni (->)	SJEX01000110	638	131	fig|2213161.3.peg.638	Sporulation-specific cell division protein, SsgA-like	0.344	0.916	uni (->)	CVPB01000001	5761	137	fig|1931.11.peg.5761	Sporulation-specific cell division protein SsgB	0.551	0.985	uni (->)	KI911782	2617	140	fig|987045.5.peg.2617	hypothetical protein	0.416	0.971	uni (->)	QGHB01000005	4590	141	fig|531939.3.peg.4590	C8D88_105426	Sporulation-specific cell division protein, SsgA-like	0.436	0.816									uni (->)	1860.3.con.0005	2460	147	fig|1860.3.peg.2460	Sporulation-specific cell division protein, SsgA-like	0.387	0.83
1883.1823.con.0001	2831	457	fig|1883.1823.peg.2831	PLF_1883_00002376	PGF_04949801	Alkyldihydroxyacetonephosphate synthase (EC 2.5.1.26)	2918275	2919648	-	bi (<->)	PPFB01000001	4217	457	fig|2072509.4.peg.4217	C1708_20240		Alkyldihydroxyacetonephosphate synthase (EC 2.5.1.26)	0.873	0.998	bi (<->)	SJEX01000028	2231	481	fig|2213161.3.peg.2231	Fe-S protein, homolog of lactate dehydrogenase SO1521	0.571	0.919	bi (<->)	CVPB01000001	4259	481	fig|1931.11.peg.4259	Alkyldihydroxyacetonephosphate synthase (EC 2.5.1.26)	0.823	0.938	bi (<->)	KI911782	1496	472	fig|987045.5.peg.1496	Glycolate oxidase subunit	0.456	0.953	bi (<->)	QGHB01000001	490	488	fig|531939.3.peg.490	C8D88_101496	Glycolate dehydrogenase (EC 1.1.99.14), subunit GlcD	0.533	0.926									bi (<->)	1860.3.con.0021	4968	460	fig|1860.3.peg.4968	Glycolate oxidase subunit	0.453	0.98
1883.1823.con.0001	2832	498	fig|1883.1823.peg.2832	PLF_1883_00007929	PGF_07169880	putative secreted protein	2919746	2921242	+	bi (<->)	PPFB01000001	4216	463	fig|2072509.4.peg.4216	C1708_20235		putative secreted protein	0.689	0.911									bi (<->)	CVPB01000001	4258	476	fig|1931.11.peg.4258	hypothetical protein	0.535	0.947									uni (->)	QGHB01000003	3121	428	fig|531939.3.peg.3121	C8D88_103296	hypothetical protein	0.368	0.902
1883.1823.con.0001	2833	381	fig|1883.1823.peg.2833	PLF_1883_00000299	PGF_00424425	4-hydroxyphenylpyruvate dioxygenase (EC 1.13.11.27)	2921282	2922427	-	bi (<->)	PPFB01000001	4215	381	fig|2072509.4.peg.4215	C1708_20230	hppD	4-hydroxyphenylpyruvate dioxygenase (EC 1.13.11.27)	0.903	0.997	bi (<->)	SJEX01000022	1893	401	fig|2213161.3.peg.1893	4-hydroxyphenylpyruvate dioxygenase (EC 1.13.11.27)	0.658	0.913	bi (<->)	CVPB01000001	4255	382	fig|1931.11.peg.4255	4-hydroxyphenylpyruvate dioxygenase (EC 1.13.11.27)	0.877	0.997	bi (<->)	KI911782	3192	402	fig|987045.5.peg.3192	4-hydroxyphenylpyruvate dioxygenase (EC 1.13.11.27)	0.674	0.91	bi (<->)	QGHB01000001	1572	393	fig|531939.3.peg.1572	C8D88_1011585	4-hydroxyphenylpyruvate dioxygenase (EC 1.13.11.27)	0.682	0.931	bi (<->)	AGVX01000829	427	173	fig|1114962.3.peg.427	4-hydroxyphenylpyruvate dioxygenase (EC 1.13.11.27)	0.738	0.988	bi (<->)	1860.3.con.0019	4868	401	fig|1860.3.peg.4868	4-hydroxyphenylpyruvate dioxygenase (EC 1.13.11.27)	0.655	0.913
1883.1823.con.0001	2834	167	fig|1883.1823.peg.2834	PLF_1883_00000882	PGF_01424767	Transcriptional regulator, AsnC family	2922565	2923068	+	bi (<->)	PPFB01000001	4214	156	fig|2072509.4.peg.4214	C1708_20225		Transcriptional regulator, AsnC family	0.981	0.981	bi (<->)	SJEX01000022	1891	170	fig|2213161.3.peg.1891	Transcriptional regulator, AsnC family	0.497	0.894	bi (<->)	CVPB01000001	4254	161	fig|1931.11.peg.4254	Transcriptional regulator, AsnC family	0.914	0.932	bi (<->)	KI911782	3191	163	fig|987045.5.peg.3191	Transcriptional regulator, AsnC family	0.669	0.92	bi (<->)	QGHB01000001	1573	156	fig|531939.3.peg.1573	C8D88_1011586	Transcriptional regulator, AsnC family	0.584	0.949									bi (<->)	1860.3.con.0019	4869	172	fig|1860.3.peg.4869	Transcriptional regulator, AsnC family	0.464	0.884
1883.1823.con.0001	2835	218	fig|1883.1823.peg.2835	PLF_1883_00007376	PGF_00925719	ABC transporter, permease protein (cluster 13, osmolytes)	2923076	2923732	+	bi (<->)	PPFB01000001	4213	217	fig|2072509.4.peg.4213	C1708_20220		ABC transporter, permease protein (cluster 13, osmolytes)	0.893	0.982	uni (->)	SJEX01000106	488	247	fig|2213161.3.peg.488	ABC transporter, permease protein (cluster 13, osmolytes)	0.323	0.741	uni (->)	CVPB01000001	3103	228	fig|1931.11.peg.3103	ABC transporter, permease protein (cluster 13, osmolytes)	0.467	0.39	uni (->)	KI911782	4927	241	fig|987045.5.peg.4927	ABC transporter, permease protein (cluster 13, osmolytes)	0.32	0.722	uni (->)	QGHB01000009	6276	220	fig|531939.3.peg.6276	C8D88_109338	Glycine betaine ABC transport system permease protein	0.327	0.691	bi (<->)	AGVX01001341	663	219	fig|1114962.3.peg.663	ABC transporter, permease protein (cluster 13, osmolytes)	0.624	0.968	uni (->)	1860.3.con.0004	1971	240	fig|1860.3.peg.1971	ABC transporter, permease protein (cluster 13, osmolytes)	0.298	0.696
1883.1823.con.0001	2836	413	fig|1883.1823.peg.2836	PLF_1883_00002731	PGF_06784466	ABC transporter, ATP-binding protein (cluster 13, osmolytes)	2923725	2924966	+	bi (<->)	PPFB01000001	4212	424	fig|2072509.4.peg.4212	C1708_20215		ABC transporter, ATP-binding protein (cluster 13, osmolytes)	0.822	0.962	bi (<->)	SJEX01000106	490	394	fig|2213161.3.peg.490	ABC transporter, ATP-binding protein (cluster 13, osmolytes)	0.48	0.954	bi (<->)	CVPB01000001	3105	388	fig|1931.11.peg.3105	ABC transporter, ATP-binding protein (cluster 13, osmolytes)	0.476	0.951	bi (<->)	KI911782	4928	384	fig|987045.5.peg.4928	ABC transporter, ATP-binding protein (cluster 13, osmolytes)	0.475	0.992	uni (->)	QGHB01000009	6274	360	fig|531939.3.peg.6274	C8D88_109336	ABC transporter, ATP-binding protein (cluster 13, osmolytes)	0.466	0.969	uni (->)	AGVX01002269	1004	370	fig|1114962.3.peg.1004	Glycerol-3-phosphate ABC transporter, ATP-binding protein UgpC (TC 3.A.1.1.3)	0.405	0.684	bi (<->)	1860.3.con.0004	1972	404	fig|1860.3.peg.1972	ABC transporter, ATP-binding protein (cluster 13, osmolytes)	0.516	0.842
1883.1823.con.0001	2837	286	fig|1883.1823.peg.2837	PLF_1883_00193047	PGF_00925719	ABC transporter, permease protein (cluster 13, osmolytes)	2924963	2925823	+	bi (<->)	PPFB01000001	4211	281	fig|2072509.4.peg.4211	C1708_20210		ABC transporter, permease protein (cluster 13, osmolytes)	0.772	0.982	uni (->)	SJEX01000106	488	247	fig|2213161.3.peg.488	ABC transporter, permease protein (cluster 13, osmolytes)	0.395	0.757	uni (->)	CVPB01000001	3103	228	fig|1931.11.peg.3103	ABC transporter, permease protein (cluster 13, osmolytes)	0.368	0.746	uni (->)	KI911782	4926	244	fig|987045.5.peg.4926	ABC transporter, permease protein (cluster 13, osmolytes)	0.375	0.775	uni (->)	QGHB01000009	6276	220	fig|531939.3.peg.6276	C8D88_109338	Glycine betaine ABC transport system permease protein	0.385	0.718	uni (->)	AGVX01001341	663	219	fig|1114962.3.peg.663	ABC transporter, permease protein (cluster 13, osmolytes)	0.328	0.89	uni (->)	1860.3.con.0004	1970	249	fig|1860.3.peg.1970	ABC transporter, permease protein (cluster 13, osmolytes)	0.434	0.394
1883.1823.con.0001	2838	322	fig|1883.1823.peg.2838	PLF_1883_00003728	PGF_06513264	ABC transporter, substrate-binding protein (cluster 13, osmolytes)	2925820	2926788	+	bi (<->)	PPFB01000001	4210	321	fig|2072509.4.peg.4210	C1708_20205		ABC transporter, substrate-binding protein (cluster 13, osmolytes)	0.756	0.978	uni (->)	SJEX01000044	3176	304	fig|2213161.3.peg.3176	ABC transporter, substrate-binding protein (cluster 13, osmolytes)	0.285	0.882	uni (->)	CVPB01000001	3102	326	fig|1931.11.peg.3102	ABC transporter, substrate-binding protein (cluster 13, osmolytes)	0.265	0.957	bi (<->)	KI911782	4925	326	fig|987045.5.peg.4925	ABC transporter, substrate-binding protein (cluster 13, osmolytes)	0.301	0.923	uni (->)	QGHB01000009	6277	299	fig|531939.3.peg.6277	C8D88_109339	ABC transporter, substrate-binding protein (cluster 13, osmolytes)	0.251	0.997	bi (<->)	AGVX01002584	1108	293	fig|1114962.3.peg.1108	ABC transporter, substrate-binding protein (cluster 13, osmolytes)	0.529	0.99	uni (->)	1860.3.con.0013	4288	306	fig|1860.3.peg.4288	ABC transporter, substrate-binding protein (cluster 13, osmolytes)	0.283	0.843
1883.1823.con.0001	2839	247	fig|1883.1823.peg.2839	PLF_1883_00002250	PGF_03574598	Lon-like protease with PDZ domain	2926807	2927550	-	bi (<->)	PPFB01000001	4209	263	fig|2072509.4.peg.4209	C1708_20200		Lon-like protease with PDZ domain	0.749	0.935	uni (->)	SJEX01000086	4901	340	fig|2213161.3.peg.4901	Lon-like protease with PDZ domain	0.525	0.338	uni (->)	CVPB01000001	2349	355	fig|1931.11.peg.2349	Lon-like protease with PDZ domain	0.525	0.33	uni (->)	KI911782	1432	349	fig|987045.5.peg.1432	Lon-like protease with PDZ domain	0.395	0.338	uni (->)	QGHB01000011	6701	366	fig|531939.3.peg.6701	C8D88_11133	Lon-like protease with PDZ domain	0.544	0.328	uni (->)	AGVX01002844	1182	202	fig|1114962.3.peg.1182	Lon-like protease with PDZ domain	0.496	0.634	uni (->)	1860.3.con.0003	1310	336	fig|1860.3.peg.1310	Lon-like protease with PDZ domain	0.517	0.342
1883.1823.con.0001	2840	213	fig|1883.1823.peg.2840	PLF_1883_00290482	PGF_08238312	Transcriptional regulator, IclR family	2927670	2928311	-	bi (<->)	PPFB01000001	4208	213	fig|2072509.4.peg.4208	C1708_20195		Transcriptional regulator, IclR family	0.93	0.995	bi (<->)	SJEX01000003	2407	230	fig|2213161.3.peg.2407	Transcriptional regulator, IclR family	0.419	0.857	bi (<->)	CVPB01000001	4250	213	fig|1931.11.peg.4250	Transcriptional regulator, IclR family	0.911	0.995	bi (<->)	KI911782	3187	217	fig|987045.5.peg.3187	Transcriptional regulator, IclR family	0.651	0.945	bi (<->)	QGHB01000001	827	210	fig|531939.3.peg.827	C8D88_101829	Transcriptional regulator, IclR family	0.529	0.862									bi (<->)	1860.3.con.0002	1059	230	fig|1860.3.peg.1059	Transcriptional regulator	0.408	0.965
1883.1823.con.0001	2841	597	fig|1883.1823.peg.2841	PLF_1883_00001086	PGF_00421454	DNA or RNA helicases of superfamily II	2928898	2930691	-	bi (<->)	PPFB01000001	4207	597	fig|2072509.4.peg.4207	C1708_20190		DNA or RNA helicases of superfamily II	0.94	0.998	bi (<->)	SJEX01000036	2673	596	fig|2213161.3.peg.2673	DNA or RNA helicases of superfamily II	0.479	0.96	bi (<->)	CVPB01000001	4249	593	fig|1931.11.peg.4249	DNA or RNA helicases of superfamily II	0.851	0.998	bi (<->)	KI911782	3178	591	fig|987045.5.peg.3178	SdrA	0.635	0.992	bi (<->)	QGHB01000013	7354	567	fig|531939.3.peg.7354	C8D88_11332	probable RNA helicase	0.59	0.982									bi (<->)	1860.3.con.0004	1904	596	fig|1860.3.peg.1904	DNA or RNA helicases of superfamily II	0.491	0.966
1883.1823.con.0001	2842	511	fig|1883.1823.peg.2842	PLF_1883_00116130	PGF_09996723	Uncharacterized MFS-type transporter	2930840	2932375	-	bi (<->)	PPFB01000001	4204	493	fig|2072509.4.peg.4204	C1708_20175		Uncharacterized MFS-type transporter	0.812	0.98	bi (<->)	SJEX01000078	4621	471	fig|2213161.3.peg.4621	Uncharacterized MFS-type transporter	0.428	0.883	bi (<->)	CVPB01000001	4248	504	fig|1931.11.peg.4248	Uncharacterized MFS-type transporter	0.783	0.974	bi (<->)	KI911782	3177	472	fig|987045.5.peg.3177	Uncharacterized MFS-type transporter	0.517	0.968	bi (<->)	QGHB01000002	2489	447	fig|531939.3.peg.2489	C8D88_102590	Uncharacterized MFS-type transporter	0.417	0.866									bi (<->)	1860.3.con.0003	1463	459	fig|1860.3.peg.1463	Uncharacterized MFS-type transporter	0.439	0.845
1883.1823.con.0001	2843	76	fig|1883.1823.peg.2843	PLF_1883_00057267	PGF_03650747	hypothetical protein	2932721	2932951	-																			uni (->)	CVPB01000001	1556	85	fig|1931.11.peg.1556	hypothetical protein	0.458	0.835									uni (->)	QGHB01000001	601	122	fig|531939.3.peg.601	C8D88_101605	Transcriptional regulator, GntR family	0.375	0.582	bi (<->)	AGVX01001316	657	121	fig|1114962.3.peg.657	Transcriptional regulator, GntR family	0.361	0.579	uni (->)	1860.3.con.0010	3731	125	fig|1860.3.peg.3731	Transcriptional regulator, GntR family	0.418	0.528
1883.1823.con.0001	2844	54	fig|1883.1823.peg.2844			hypothetical protein	2933249	2933413	+
1883.1823.con.0001	2845	93	fig|1883.1823.peg.2845			hypothetical protein	2933410	2933691	+	uni (->)	PPFB01000001	3966	120	fig|2072509.4.peg.3966			hypothetical protein	0.438	0.508									uni (->)	CVPB01000001	4414	106	fig|1931.11.peg.4414	hypothetical protein	0.379	0.594
1883.1823.con.0001	2846	175	fig|1883.1823.peg.2846	PLF_1883_00005040	PGF_08225224	hypothetical protein	2933770	2934297	-	bi (<->)	PPFB01000001	4203	391	fig|2072509.4.peg.4203	C1708_20170		hypothetical protein	0.63	0.368
1883.1823.con.0001	2847	776	fig|1883.1823.peg.2847	PLF_1883_00001136	PGF_10370701	Xanthine dehydrogenase, molybdenum binding subunit (EC 1.17.1.4)	2934364	2936694	-	bi (<->)	PPFB01000001	4202	768	fig|2072509.4.peg.4202	C1708_20165		Xanthine dehydrogenase, molybdenum binding subunit (EC 1.17.1.4)	0.911	0.996	bi (<->)	SJEX01000059	3831	789	fig|2213161.3.peg.3831	Xanthine dehydrogenase, molybdenum binding subunit (EC 1.17.1.4)	0.453	0.965	bi (<->)	CVPB01000001	4245	771	fig|1931.11.peg.4245	Xanthine dehydrogenase, molybdenum binding subunit (EC 1.17.1.4)	0.87	0.992	uni (->)	KI911782	3452	794	fig|987045.5.peg.3452	Aerobic carbon monoxide dehydrogenase (quinone), large chain (EC 1.2.5.3)	0.281	0.965	bi (<->)	QGHB01000005	4618	728	fig|531939.3.peg.4618	C8D88_105459	Xanthine dehydrogenase, molybdenum binding subunit (EC 1.17.1.4)	0.456	0.973									bi (<->)	1860.3.con.0005	2244	760	fig|1860.3.peg.2244	Xanthine dehydrogenase, molybdenum binding subunit (EC 1.17.1.4)	0.448	0.991
1883.1823.con.0001	2848	672	fig|1883.1823.peg.2848	PLF_1883_00193755	PGF_02314677	Xanthine dehydrogenase iron-sulfur subunit (EC 1.17.1.4)	2936691	2938709	-	bi (<->)	PPFB01000001	4201	743	fig|2072509.4.peg.4201	C1708_20160		Xanthine dehydrogenase iron-sulfur subunit (EC 1.17.1.4)	0.737	0.324									bi (<->)	CVPB01000001	4244	484	fig|1931.11.peg.4244	Xanthine dehydrogenase iron-sulfur subunit (EC 1.17.1.4)	0.705	0.483
1883.1823.con.0001	2849	306	fig|1883.1823.peg.2849	PLF_1883_00001106	PGF_10555148	Xanthine dehydrogenase, FAD binding subunit (EC 1.17.1.4)	2938706	2939626	-	bi (<->)	PPFB01000001	4200	297	fig|2072509.4.peg.4200	C1708_20155		Xanthine dehydrogenase, FAD binding subunit (EC 1.17.1.4)	0.929	0.997	bi (<->)	SJEX01000059	3833	290	fig|2213161.3.peg.3833	Xanthine dehydrogenase, FAD binding subunit (EC 1.17.1.4)	0.397	0.948	bi (<->)	CVPB01000001	4243	287	fig|1931.11.peg.4243	Xanthine dehydrogenase, FAD binding subunit (EC 1.17.1.4)	0.875	0.997	uni (->)	KI911782	3451	283	fig|987045.5.peg.3451	Aerobic carbon monoxide dehydrogenase (quinone), medium chain (EC 1.2.5.3)	0.365	0.59	bi (<->)	QGHB01000005	4621	291	fig|531939.3.peg.4621	C8D88_105462	Xanthine dehydrogenase, FAD binding subunit (EC 1.17.1.4)	0.371	0.921									bi (<->)	1860.3.con.0005	2242	287	fig|1860.3.peg.2242	Xanthine dehydrogenase, FAD binding subunit (EC 1.17.1.4)	0.397	0.941
1883.1823.con.0001	2850	559	fig|1883.1823.peg.2850	PLF_1883_00000548	PGF_06773303	beta-glycosyl hydrolase	2939885	2941564	-	bi (<->)	PPFB01000001	4199	547	fig|2072509.4.peg.4199	C1708_20150		beta-glycosyl hydrolase	0.725	0.991									bi (<->)	CVPB01000001	4241	552	fig|1931.11.peg.4241	beta-glycosyl hydrolase	0.771	0.96	bi (<->)	KI911782	2060	529	fig|987045.5.peg.2060	beta-glycosyl hydrolase	0.486	0.851	bi (<->)	QGHB01000001	1244	455	fig|531939.3.peg.1244	C8D88_1011255	beta-glycosyl hydrolase	0.524	0.93
1883.1823.con.0001	2851	281	fig|1883.1823.peg.2851	PLF_1883_00002337	PGF_10552060	ABC transporter, permease protein 2 (cluster 1, maltose/g3p/polyamine/iron)	2941569	2942414	-	bi (<->)	PPFB01000001	4198	292	fig|2072509.4.peg.4198	C1708_20145		ABC transporter, permease protein 2 (cluster 1, maltose/g3p/polyamine/iron)	0.886	0.959	uni (->)	SJEX01000015	1214	277	fig|2213161.3.peg.1214	ABC transporter, permease protein 2 (cluster 1, maltose/g3p/polyamine/iron)	0.349	0.74	bi (<->)	CVPB01000001	4240	277	fig|1931.11.peg.4240	ABC transporter, permease protein 2 (cluster 1, maltose/g3p/polyamine/iron)	0.884	0.993	bi (<->)	KI911782	4378	279	fig|987045.5.peg.4378	ABC transporter, permease protein 2 (cluster 1, maltose/g3p/polyamine/iron)	0.396	0.928	bi (<->)	QGHB01000001	1243	277	fig|531939.3.peg.1243	C8D88_1011254	ABC transporter, permease protein 2 (cluster 1, maltose/g3p/polyamine/iron)	0.697	0.986	bi (<->)	AGVX01002447	1061	254	fig|1114962.3.peg.1061	ABC transporter, permease protein 2 (cluster 1, maltose/g3p/polyamine/iron)	0.7	0.992	uni (->)	1860.3.con.0007	2981	315	fig|1860.3.peg.2981	hypothetical protein	0.338	0.822
1883.1823.con.0001	2852	292	fig|1883.1823.peg.2852	PLF_1883_00002403	PGF_02876233	ABC transporter, permease protein 1 (cluster 1, maltose/g3p/polyamine/iron)	2942411	2943289	-	bi (<->)	PPFB01000001	4197	320	fig|2072509.4.peg.4197	C1708_20140		ABC transporter, permease protein 1 (cluster 1, maltose/g3p/polyamine/iron)	0.869	0.9	uni (->)	SJEX01000015	1213	320	fig|2213161.3.peg.1213	ABC transporter, permease protein 1 (cluster 1, maltose/g3p/polyamine/iron)	0.303	0.894	bi (<->)	CVPB01000001	4239	297	fig|1931.11.peg.4239	ABC transporter, permease protein 1 (cluster 1, maltose/g3p/polyamine/iron)	0.863	0.956	uni (->)	KI911782	4471	291	fig|987045.5.peg.4471	ABC transporter, permease protein 1 (cluster 1, maltose/g3p/polyamine/iron)	0.408	0.928	bi (<->)	QGHB01000001	1242	294	fig|531939.3.peg.1242	C8D88_1011253	ABC transporter, permease protein 1 (cluster 1, maltose/g3p/polyamine/iron)	0.684	0.956	bi (<->)	AGVX01000297	173	174	fig|1114962.3.peg.173	ABC transporter, permease protein 1 (cluster 1, maltose/g3p/polyamine/iron)	0.665	0.989	uni (->)	1860.3.con.0002	601	320	fig|1860.3.peg.601	ABC transporter, permease protein 1 (cluster 1, maltose/g3p/polyamine/iron)	0.306	0.863
1883.1823.con.0001	2853	430	fig|1883.1823.peg.2853	PLF_1883_00008483	PGF_07870324	ABC transporter, substrate-binding protein (cluster 1, maltose/g3p/polyamine/iron)	2943295	2944587	-	bi (<->)	PPFB01000001	4196	430	fig|2072509.4.peg.4196	C1708_20135		ABC transporter, substrate-binding protein (cluster 1, maltose/g3p/polyamine/iron)	0.777	0.998	uni (->)	SJEX01000001	108	464	fig|2213161.3.peg.108	Various polyols ABC transporter, substrate-binding protein	0.239	0.519	bi (<->)	CVPB01000001	4238	434	fig|1931.11.peg.4238	ABC transporter, substrate-binding protein (cluster 1, maltose/g3p/polyamine/iron)	0.749	0.949	uni (->)	KI911782	4472	431	fig|987045.5.peg.4472	hypothetical protein	0.267	0.93	bi (<->)	QGHB01000001	1241	425	fig|531939.3.peg.1241	C8D88_1011252	ABC transporter, substrate-binding protein (cluster 1, maltose/g3p/polyamine/iron)	0.537	0.958	uni (->)	AGVX01002139	958	406	fig|1114962.3.peg.958	ABC transporter, substrate-binding protein (cluster 1, maltose/g3p/polyamine/iron)	0.273	0.534
1883.1823.con.0001	2854	93	fig|1883.1823.peg.2854	PLF_1883_00004768	PGF_08225224	hypothetical protein	2944804	2945085	-	bi (<->)	PPFB01000001	4195	93	fig|2072509.4.peg.4195	C1708_20130		hypothetical protein SCE59.06c	0.975	0.86	bi (<->)	SJEX01000025	2029	75	fig|2213161.3.peg.2029	Uncharacterized protein Rv2708c	0.469	0.84	bi (<->)	CVPB01000001	4237	100	fig|1931.11.peg.4237	hypothetical protein SCE59.06c	0.88	0.82	bi (<->)	KI911782	3176	86	fig|987045.5.peg.3176	hypothetical protein	0.603	0.895	bi (<->)	QGHB01000013	7356	81	fig|531939.3.peg.7356	C8D88_11334	Uncharacterized protein Rv2708c	0.516	0.778									bi (<->)	1860.3.con.0002	971	75	fig|1860.3.peg.971	Uncharacterized protein Rv2708c	0.516	0.84
1883.1823.con.0001	2855	193	fig|1883.1823.peg.2855	PLF_1883_00001012	PGF_09061641	UPF0301 protein YqgE	2945116	2945697	-	bi (<->)	PPFB01000001	4194	193	fig|2072509.4.peg.4194	C1708_20125		UPF0301 protein YqgE	0.943	0.995	bi (<->)	SJEX01000004	2871	222	fig|2213161.3.peg.2871	UPF0301 protein YqgE	0.511	0.815	bi (<->)	CVPB01000001	4236	193	fig|1931.11.peg.4236	UPF0301 protein YqgE	0.87	0.974	bi (<->)	KI911782	3171	184	fig|987045.5.peg.3171	UPF0301 protein YqgE	0.573	0.978	bi (<->)	QGHB01000001	687	190	fig|531939.3.peg.687	C8D88_101690	UPF0301 protein YqgE	0.459	0.947									bi (<->)	1860.3.con.0015	4496	219	fig|1860.3.peg.4496	UPF0301 protein YqgE	0.497	0.813
1883.1823.con.0001	2856	446	fig|1883.1823.peg.2856	PLF_1883_00000768	PGF_00900122	UDP-N-acetylglucosamine 1-carboxyvinyltransferase (EC 2.5.1.7)	2945955	2947295	+	bi (<->)	PPFB01000001	4193	448	fig|2072509.4.peg.4193	C1708_20120	murA	UDP-N-acetylglucosamine 1-carboxyvinyltransferase (EC 2.5.1.7)	0.98	0.998	bi (<->)	SJEX01000020	1772	431	fig|2213161.3.peg.1772	UDP-N-acetylglucosamine 1-carboxyvinyltransferase (EC 2.5.1.7)	0.351	0.981	bi (<->)	CVPB01000001	4235	446	fig|1931.11.peg.4235	UDP-N-acetylglucosamine 1-carboxyvinyltransferase (EC 2.5.1.7)	0.951	0.996	bi (<->)	KI911782	1563	424	fig|987045.5.peg.1563	UDP-N-acetylglucosamine 1-carboxyvinyltransferase (EC 2.5.1.7)	0.356	0.96	bi (<->)	QGHB01000002	2599	421	fig|531939.3.peg.2599	C8D88_102698	UDP-N-acetylglucosamine 1-carboxyvinyltransferase (EC 2.5.1.7)	0.369	0.974									bi (<->)	1860.3.con.0003	1419	425	fig|1860.3.peg.1419	UDP-N-acetylglucosamine 1-carboxyvinyltransferase (EC 2.5.1.7)	0.364	0.972
1883.1823.con.0001	2857	93	fig|1883.1823.peg.2857	PLF_1883_00331615	PGF_08648458	DNA-binding protein HU	2947465	2947746	-	bi (<->)	PPFB01000001	4192	93	fig|2072509.4.peg.4192	C1708_20115		DNA-binding protein HU	1	0.989	bi (<->)	SJEX01000046	3255	95	fig|2213161.3.peg.3255	DNA-binding protein HU-beta	0.511	0.926	bi (<->)	CVPB01000001	4232	93	fig|1931.11.peg.4232	DNA-binding protein HU	0.925	0.989									uni (->)	QGHB01000002	2412	212	fig|531939.3.peg.2412	C8D88_102512	DNA-binding protein HU / low-complexity, AKP-rich domain	0.424	0.42									bi (<->)	1860.3.con.0034	5465	94	fig|1860.3.peg.5465	DNA-binding protein HU-beta	0.567	0.936
1883.1823.con.0001	2858	471	fig|1883.1823.peg.2858	PLF_1883_00000166	PGF_06447349	NADP-dependent malic enzyme (EC 1.1.1.40)	2948118	2949533	-	bi (<->)	PPFB01000001	4190	469	fig|2072509.4.peg.4190	C1708_20110		NADP-dependent malic enzyme (EC 1.1.1.40)	0.919	0.996	bi (<->)	SJEX01000059	3842	471	fig|2213161.3.peg.3842	NADP-dependent malic enzyme (EC 1.1.1.40)	0.627	0.966	bi (<->)	CVPB01000001	4231	477	fig|1931.11.peg.4231	NADP-dependent malic enzyme (EC 1.1.1.40)	0.934	0.983	bi (<->)	KI911782	3170	488	fig|987045.5.peg.3170	NADP-dependent malic enzyme (EC 1.1.1.40)	0.733	0.887	bi (<->)	QGHB01000001	1274	460	fig|531939.3.peg.1274	C8D88_1011286	NADP-dependent malic enzyme (EC 1.1.1.40)	0.657	0.987									bi (<->)	1860.3.con.0017	4750	505	fig|1860.3.peg.4750	NADP-dependent malic enzyme (EC 1.1.1.40)	0.633	0.867
1883.1823.con.0001	2859	56	fig|1883.1823.peg.2859			hypothetical protein	2949721	2949891	-
1883.1823.con.0001	2860	748	fig|1883.1823.peg.2860	PLF_1883_00001295	PGF_00018458	ATP-dependent helicase	2949924	2952170	-	bi (<->)	PPFB01000001	4189	783	fig|2072509.4.peg.4189	C1708_20105		ATP-dependent helicase	0.879	0.977	uni (->)	SJEX01000043	3112	771	fig|2213161.3.peg.3112	ATP-dependent DNA helicase	0.336	0.964	bi (<->)	CVPB01000001	4230	807	fig|1931.11.peg.4230	ATP-dependent helicase	0.79	0.97	uni (->)	KI911782	2599	771	fig|987045.5.peg.2599	Superfamily I DNA and RNA helicases	0.382	0.947	uni (->)	QGHB01000005	4678	727	fig|531939.3.peg.4678	C8D88_105519	ATP-dependent DNA helicase MSMEG_2174	0.336	0.968									uni (->)	1860.3.con.0007	3004	670	fig|1860.3.peg.3004	ATP/GTP-binding protein	0.364	0.861
1883.1823.con.0001	2861	281	fig|1883.1823.peg.2861	PLF_1883_00004156	PGF_01037201	putative membrane protein	2952440	2953285	-	bi (<->)	PPFB01000001	4188	280	fig|2072509.4.peg.4188	C1708_20100		putative membrane protein	0.749	0.921									bi (<->)	CVPB01000001	4229	255	fig|1931.11.peg.4229	putative membrane protein	0.617	0.961									bi (<->)	QGHB01000005	4296	235	fig|531939.3.peg.4296	C8D88_105136	putative transmembrane anti-sigma factor	0.295	0.962
1883.1823.con.0001	2862	174	fig|1883.1823.peg.2862	PLF_1883_00002399	PGF_00896280	RNA polymerase ECF-type sigma factor	2953285	2953809	-	bi (<->)	PPFB01000001	4187	186	fig|2072509.4.peg.4187	C1708_20095		RNA polymerase ECF-type sigma factor	0.983	0.93	bi (<->)	SJEX01000041	3028	323	fig|2213161.3.peg.3028	hypothetical protein	0.524	0.508	bi (<->)	CVPB01000001	4228	162	fig|1931.11.peg.4228	RNA polymerase ECF-type sigma factor	0.944	0.981	uni (->)	KI911782	1937	197	fig|987045.5.peg.1937	RNA polymerase sigma-70 factor	0.324	0.731	bi (<->)	QGHB01000002	2360	168	fig|531939.3.peg.2360	C8D88_102463	RNA polymerase ECF-type sigma factor	0.549	0.958	uni (->)	AGVX01003051	1245	133	fig|1114962.3.peg.1245	Alternative RNA polymerase sigma factor SigE	0.325	0.85	bi (<->)	1860.3.con.0002	594	177	fig|1860.3.peg.594	RNA polymerase sigma-54 factor RpoN	0.394	0.91
1883.1823.con.0001	2863	203	fig|1883.1823.peg.2863	PLF_1883_00002076	PGF_08225224	hypothetical protein	2954087	2954698	-	bi (<->)	PPFB01000001	4186	195	fig|2072509.4.peg.4186	C1708_20090		hypothetical protein	0.723	0.908									bi (<->)	CVPB01000001	4227	203	fig|1931.11.peg.4227	hypothetical protein	0.564	0.857	uni (->)	KI911782	1283	192	fig|987045.5.peg.1283	hypothetical protein	0.395	0.906	uni (->)	QGHB01000003	3015	192	fig|531939.3.peg.3015	C8D88_103186	hypothetical protein	0.345	0.771									uni (->)	1860.3.con.0004	2159	177	fig|1860.3.peg.2159	hypothetical protein	0.322	0.627
1883.1823.con.0001	2864	391	fig|1883.1823.peg.2864	PLF_1883_00001722	PGF_00045694	Putative uroporphyrinogen-III synthase (EC 4.2.1.75), related to YjjA (in BS) / Response regulator	2954929	2956104	-	bi (<->)	PPFB01000001	4185	385	fig|2072509.4.peg.4185	C1708_20085		Putative uroporphyrinogen-III synthase (EC 4.2.1.75), related to YjjA (in BS) / Response regulator	0.866	0.982	bi (<->)	SJEX01000002	1719	393	fig|2213161.3.peg.1719	Putative uroporphyrinogen-III synthase (EC 4.2.1.75), related to YjjA (in BS) / Response regulator	0.601	0.911	bi (<->)	CVPB01000001	4225	385	fig|1931.11.peg.4225	Putative uroporphyrinogen-III synthase (EC 4.2.1.75), related to YjjA (in BS) / Response regulator	0.863	0.966	bi (<->)	KI911782	421	392	fig|987045.5.peg.421	Putative uroporphyrinogen-III synthase (EC 4.2.1.75), related to YjjA (in BS) / Response regulator	0.62	0.941	bi (<->)	QGHB01000001	1766	364	fig|531939.3.peg.1766	C8D88_1011782	Putative uroporphyrinogen-III synthase (EC 4.2.1.75), related to YjjA (in BS) / Response regulator	0.612	0.995									bi (<->)	1860.3.con.0005	2595	373	fig|1860.3.peg.2595	Putative uroporphyrinogen-III synthase (EC 4.2.1.75), related to YjjA (in BS) / Response regulator	0.591	0.962
1883.1823.con.0001	2865	469	fig|1883.1823.peg.2865	PLF_1883_00248488	PGF_10414227	Uncharacterized MFS-type transporter MSMEG_0433, NarK/U family	2956203	2957612	-	bi (<->)	PPFB01000001	4184	452	fig|2072509.4.peg.4184	C1708_20080		Uncharacterized MFS-type transporter MSMEG_0433, NarK/U family	0.835	0.991	bi (<->)	SJEX01000002	1716	460	fig|2213161.3.peg.1716	Uncharacterized MFS-type transporter MSMEG_0433, NarK/U family	0.639	0.95	bi (<->)	CVPB01000001	4224	443	fig|1931.11.peg.4224	Uncharacterized MFS-type transporter MSMEG_0433, NarK/U family	0.739	0.993	bi (<->)	KI911782	416	474	fig|987045.5.peg.416	Nitrate/nitrite transporter NarK/U	0.456	0.973	bi (<->)	QGHB01000001	1763	434	fig|531939.3.peg.1763	C8D88_1011779	Nitrate/nitrite transporter NarK/U	0.469	0.977									bi (<->)	1860.3.con.0005	2594	461	fig|1860.3.peg.2594	Uncharacterized MFS-type transporter MSMEG_0433, NarK/U family	0.626	0.948
1883.1823.con.0001	2866	239	fig|1883.1823.peg.2866	PLF_1883_00010469	PGF_00014617	Integral membrane protein	2957749	2958468	-	bi (<->)	PPFB01000001	4183	297	fig|2072509.4.peg.4183	C1708_20075		Integral membrane protein	0.648	0.875
1883.1823.con.0001	2867	155	fig|1883.1823.peg.2867	PLF_1883_00012708	PGF_08225224	hypothetical protein	2958505	2958972	-	uni (->)	PPFB01000001	4470	143	fig|2072509.4.peg.4470	C1708_21475		Serine phosphatase RsbU, regulator of sigma subunit	0.45	0.902																									uni (->)	QGHB01000019	8650	155	fig|531939.3.peg.8650	C8D88_11985	hypothetical protein	0.368	0.594									uni (->)	1860.3.con.0033	5443	129	fig|1860.3.peg.5443	Uncharacterized protein with histidine kinase-like ATPase domain	0.343	0.674
1883.1823.con.0001	2868	313	fig|1883.1823.peg.2868	PLF_1883_00407340	PGF_08225224	putative regulatory protein	2959050	2959991	+	bi (<->)	PPFB01000001	2273	282	fig|2072509.4.peg.2273	C1708_10720		Uncharacterized protein with N-terminal Xre-type DNA-binding domain	0.502	0.996	uni (->)	SJEX01000041	3023	307	fig|2213161.3.peg.3023	Uncharacterized protein with N-terminal Xre-type DNA-binding domain	0.28	0.935	uni (->)	CVPB01000001	3955	285	fig|1931.11.peg.3955	Cro/C1-type DNA-binding domain-containing protein SCO4441	0.365	0.979	uni (->)	KI911782	4982	268	fig|987045.5.peg.4982	Putative DNA-binding protein in cluster with Type I restriction-modification system	0.3	0.951	uni (->)	QGHB01000002	1975	282	fig|531939.3.peg.1975	C8D88_10281	Uncharacterized protein with N-terminal Xre-type DNA-binding domain	0.346	0.993	uni (->)	AGVX01000650	342	292	fig|1114962.3.peg.342	hypothetical protein	0.322	0.973	uni (->)	1860.3.con.0004	2012	291	fig|1860.3.peg.2012	Uncharacterized protein with N-terminal Xre-type DNA-binding domain	0.322	0.918
1883.1823.con.0001	2869	94	fig|1883.1823.peg.2869			hypothetical protein	2960188	2960472	-
1883.1823.con.0001	2870	54	fig|1883.1823.peg.2870			hypothetical protein	2960509	2960673	-
1883.1823.con.0001	2871	276	fig|1883.1823.peg.2871	PLF_1883_00003735	PGF_02781328	NAD synthetase (EC 6.3.1.5)	2960685	2961515	-	uni (->)	PPFB01000001	4871	588	fig|2072509.4.peg.4871	C1708_23405		NAD synthetase (EC 6.3.1.5) / Glutamine amidotransferase chain of NAD synthetase	0.243	0.313									bi (<->)	CVPB01000001	7080	276	fig|1931.11.peg.7080	NAD synthetase (EC 6.3.1.5)	0.826	0.996																										uni (->)	1860.3.con.0005	2226	611	fig|1860.3.peg.2226	NAD synthetase (EC 6.3.1.5) / Glutamine amidotransferase chain of NAD synthetase	0.251	0.34
1883.1823.con.0001	2872	101	fig|1883.1823.peg.2872			hypothetical protein	2961662	2961967	-
1883.1823.con.0001	2873	65	fig|1883.1823.peg.2873			hypothetical protein	2962206	2962403	-
1883.1823.con.0001	2874	52	fig|1883.1823.peg.2874			hypothetical protein	2962573	2962731	-
1883.1823.con.0001	2875	56	fig|1883.1823.peg.2875			hypothetical protein	2962748	2962918	-
1883.1823.con.0001	2876	40	fig|1883.1823.peg.2876			replication activator protein Pra	2962985	2963107	+
1883.1823.con.0001	2877	63	fig|1883.1823.peg.2877			hypothetical protein	2963104	2963295	+	bi (<->)	PPFB01000001	4322	62	fig|2072509.4.peg.4322	C1708_20765		hypothetical protein	0.559	0.935
1883.1823.con.0001	2878	332	fig|1883.1823.peg.2878	PLF_1883_00019357	PGF_08225224	hypothetical protein	2963297	2964295	+	bi (<->)	PPFB01000001	4318	371	fig|2072509.4.peg.4318	C1708_20745		hypothetical protein	0.84	0.62																	uni (->)	KI911782	231	363	fig|987045.5.peg.231	hypothetical protein	0.278	0.595	uni (->)	QGHB01000001	331	487	fig|531939.3.peg.331	C8D88_101337	Transfer protein traSA	0.291	0.39
1883.1823.con.0001	2879	130	fig|1883.1823.peg.2879	PLF_1883_00019357	PGF_08225224	FIG01136520: hypothetical protein	2964317	2964709	+	uni (->)	PPFB01000001	4318	371	fig|2072509.4.peg.4318	C1708_20745		hypothetical protein	0.879	0.353																	uni (->)	KI911782	231	363	fig|987045.5.peg.231	hypothetical protein	0.378	0.311
1883.1823.con.0001	2880	140	fig|1883.1823.peg.2880	PLF_1883_00136075	PGF_08225224	hypothetical protein	2964748	2965170	+	bi (<->)	PPFB01000001	4317	255	fig|2072509.4.peg.4317	C1708_20740		hypothetical protein	0.872	0.486																									bi (<->)	QGHB01000002	2739	165	fig|531939.3.peg.2739	C8D88_102830	hypothetical protein	0.522	0.691
1883.1823.con.0001	2881	1026	fig|1883.1823.peg.2881	PLF_1883_00362090	PGF_08225224	hypothetical protein	2966007	2969087	-	bi (<->)	PPFB01000001	4310	2284	fig|2072509.4.peg.4310			hypothetical protein	0.339	0.385
1883.1823.con.0001	2882	347	fig|1883.1823.peg.2882	PLF_1883_00349426	PGF_07987589	Transcriptional regulator, LysR family	2969283	2970326	-	bi (<->)	PPFB01000001	4176	327	fig|2072509.4.peg.4176	C1708_20050		Transcriptional regulator, LysR family	0.744	0.951	uni (->)	SJEX01000047	3276	295	fig|2213161.3.peg.3276	Transcriptional regulator MSMEG_0471, LysR family	0.38	0.478	bi (<->)	CVPB01000001	4223	321	fig|1931.11.peg.4223	Transcriptional regulator, LysR family	0.624	0.972	uni (->)	KI911782	3110	301	fig|987045.5.peg.3110	Transcriptional regulator, LysR family	0.407	0.691	uni (->)	QGHB01000004	3511	262	fig|531939.3.peg.3511	C8D88_10429	Transcriptional regulator, LysR family	0.31	0.947									uni (->)	1860.3.con.0019	4861	314	fig|1860.3.peg.4861	Transcriptional regulator, LysR family	0.41	0.627
1883.1823.con.0001	2883	398	fig|1883.1823.peg.2883	PLF_1883_00116558	PGF_09996723	Uncharacterized MFS-type transporter	2970411	2971607	+	bi (<->)	PPFB01000001	4175	436	fig|2072509.4.peg.4175	C1708_20045		Uncharacterized MFS-type transporter	0.783	0.849	uni (->)	SJEX01000009	5074	412	fig|2213161.3.peg.5074	Uncharacterized MFS-type transporter	0.41	0.898	bi (<->)	CVPB01000001	4222	429	fig|1931.11.peg.4222	Uncharacterized MFS-type transporter	0.71	0.902	uni (->)	KI911782	4785	426	fig|987045.5.peg.4785	Uncharacterized MFS-type transporter	0.308	0.847	uni (->)	QGHB01000001	1016	416	fig|531939.3.peg.1016	C8D88_1011023	Uncharacterized MFS-type transporter	0.318	0.861									uni (->)	1860.3.con.0007	3001	404	fig|1860.3.peg.3001	Uncharacterized MFS-type transporter	0.362	0.874
1883.1823.con.0001	2884	339	fig|1883.1823.peg.2884	PLF_1883_00321143	PGF_09774558	Transcriptional regulator, LacI family	2971716	2972735	+	bi (<->)	PPFB01000001	4174	335	fig|2072509.4.peg.4174	C1708_20040		Transcriptional regulator, LacI family	0.625	0.991	uni (->)	SJEX01000071	4438	373	fig|2213161.3.peg.4438	Transcriptional regulator of rhamnose utilization, LacI family	0.322	0.893	uni (->)	CVPB01000001	6392	335	fig|1931.11.peg.6392	Transcriptional regulator, LacI family	0.478	0.985	bi (<->)	KI911782	3387	343	fig|987045.5.peg.3387	Transcriptional regulator, LacI family	0.399	0.968	uni (->)	QGHB01000010	6660	335	fig|531939.3.peg.6660	C8D88_110298	Transcriptional regulator, LacI family	0.536	0.985									uni (->)	1860.3.con.0009	3592	335	fig|1860.3.peg.3592	Predicted transcriptional regulator of the myo-inositol catabolic operon	0.316	0.97
1883.1823.con.0001	2885	55	fig|1883.1823.peg.2885	PLF_1883_00075789	PGF_03600983	hypothetical protein	2972838	2973005	+
1883.1823.con.0001	2886	159	fig|1883.1823.peg.2886	PLF_1883_00000945	PGF_00413554	tmRNA-binding protein SmpB	2973336	2973815	-	bi (<->)	PPFB01000001	4172	159	fig|2072509.4.peg.4172	C1708_20030		tmRNA-binding protein SmpB	0.95	0.994	bi (<->)	SJEX01000082	4808	158	fig|2213161.3.peg.4808	tmRNA-binding protein SmpB	0.682	0.949	bi (<->)	CVPB01000001	4221	161	fig|1931.11.peg.4221	tmRNA-binding protein SmpB	0.887	0.981	bi (<->)	KI911782	3049	149	fig|987045.5.peg.3049	tmRNA-binding protein SmpB	0.662	0.886	bi (<->)	QGHB01000011	6710	158	fig|531939.3.peg.6710	C8D88_11143	tmRNA-binding protein SmpB	0.631	0.937									bi (<->)	1860.3.con.0016	4581	158	fig|1860.3.peg.4581	tmRNA-binding protein SmpB	0.709	0.949
1883.1823.con.0001	2887	387	fig|1883.1823.peg.2887	PLF_1883_00004307	PGF_00406493	putative carboxy-terminal processing protease precursor	2973935	2975098	-	bi (<->)	PPFB01000001	4171	386	fig|2072509.4.peg.4171	C1708_20025		putative carboxy-terminal processing protease precursor	0.744	0.995									bi (<->)	CVPB01000001	4220	389	fig|1931.11.peg.4220	putative carboxy-terminal processing protease precursor	0.668	0.992
1883.1823.con.0001	2888	305	fig|1883.1823.peg.2888	PLF_1883_00001802	PGF_03701810	Cell-division-associated, ABC-transporter-like signaling protein FtsX	2975167	2976084	-	bi (<->)	PPFB01000001	4170	305	fig|2072509.4.peg.4170	C1708_20020		Cell-division-associated, ABC-transporter-like signaling protein FtsX	0.882	0.997	bi (<->)	SJEX01000082	4807	294	fig|2213161.3.peg.4807	Cell-division-associated, ABC-transporter-like signaling protein FtsX	0.433	0.997	bi (<->)	CVPB01000001	4219	305	fig|1931.11.peg.4219	Cell-division-associated, ABC-transporter-like signaling protein FtsX	0.774	0.997	bi (<->)	KI911782	3047	301	fig|987045.5.peg.3047	Cell-division-associated, ABC-transporter-like signaling protein FtsX	0.459	0.997	bi (<->)	QGHB01000011	6709	300	fig|531939.3.peg.6709	C8D88_11142	Cell-division-associated, ABC-transporter-like signaling protein FtsX	0.376	0.997	bi (<->)	AGVX01000101	62	300	fig|1114962.3.peg.62	Cell-division-associated, ABC-transporter-like signaling protein FtsX	0.39	0.993	bi (<->)	1860.3.con.0016	4580	294	fig|1860.3.peg.4580	Cell-division-associated, ABC-transporter-like signaling protein FtsX	0.443	0.997
1883.1823.con.0001	2889	229	fig|1883.1823.peg.2889	PLF_1883_00000673	PGF_06857975	Cell-division-associated, ABC-transporter-like signaling protein FtsE	2976116	2976805	-	bi (<->)	PPFB01000001	4169	229	fig|2072509.4.peg.4169	C1708_20015	ftsE	Cell-division-associated, ABC-transporter-like signaling protein FtsE	0.969	0.996	bi (<->)	SJEX01000082	4806	229	fig|2213161.3.peg.4806	Cell-division-associated, ABC-transporter-like signaling protein FtsE	0.695	0.983	bi (<->)	CVPB01000001	4218	229	fig|1931.11.peg.4218	Cell-division-associated, ABC-transporter-like signaling protein FtsE	0.948	0.996	bi (<->)	KI911782	3046	229	fig|987045.5.peg.3046	Cell-division-associated, ABC-transporter-like signaling protein FtsE	0.797	0.987	bi (<->)	QGHB01000011	6708	229	fig|531939.3.peg.6708	C8D88_11141	Cell-division-associated, ABC-transporter-like signaling protein FtsE	0.721	0.983	bi (<->)	AGVX01000101	61	229	fig|1114962.3.peg.61	Cell-division-associated, ABC-transporter-like signaling protein FtsE	0.695	0.983	bi (<->)	1860.3.con.0016	4579	229	fig|1860.3.peg.4579	Cell-division-associated, ABC-transporter-like signaling protein FtsE	0.686	0.983
1883.1823.con.0001	2890	63	fig|1883.1823.peg.2890	PLF_1883_00006571	PGF_00409045	putative membrane protein	2977112	2977303	+	bi (<->)	PPFB01000001	4168	63	fig|2072509.4.peg.4168	C1708_20010		putative membrane protein	0.855	0.968									bi (<->)	CVPB01000001	4217	64	fig|1931.11.peg.4217	putative membrane protein	0.719	0.984
1883.1823.con.0001	2891	216	fig|1883.1823.peg.2891	PLF_1883_00327472	PGF_08225224	Cadherin	2977374	2978024	-
1883.1823.con.0001	2892	368	fig|1883.1823.peg.2892	PLF_1883_00000577	PGF_06759833	Peptide chain release factor 2	2978302	2979408	-	bi (<->)	PPFB01000001	4165	368	fig|2072509.4.peg.4165	C1708_20000		Peptide chain release factor 2	0.967	0.997	bi (<->)	SJEX01000082	4805	372	fig|2213161.3.peg.4805	Peptide chain release factor 2	0.703	0.973	bi (<->)	CVPB01000001	4215	368	fig|1931.11.peg.4215	Peptide chain release factor 2	0.889	0.997	bi (<->)	KI911782	3045	372	fig|987045.5.peg.3045	Peptide chain release factor 2	0.687	0.984	bi (<->)	QGHB01000011	6707	367	fig|531939.3.peg.6707	C8D88_11140	Peptide chain release factor 2	0.747	0.986									bi (<->)	1860.3.con.0016	4578	372	fig|1860.3.peg.4578	Peptide chain release factor 2	0.725	0.97
1883.1823.con.0001	2893	414	fig|1883.1823.peg.2893	PLF_1883_00001889	PGF_04165443	Serine/threonine protein kinase	2979594	2980838	-	bi (<->)	PPFB01000001	4164	412	fig|2072509.4.peg.4164	C1708_19995		Serine/threonine protein kinase	0.865	0.998	uni (->)	SJEX01000013	993	623	fig|2213161.3.peg.993	Uncharacterized serine/threonine protein kinase with PASTA domains	0.39	0.409	bi (<->)	CVPB01000001	4214	416	fig|1931.11.peg.4214	Serine/threonine protein kinase	0.844	0.998	uni (->)	KI911782	42	630	fig|987045.5.peg.42	Serine/threonine-protein kinase PknB (EC 2.7.11.1)	0.374	0.414	uni (->)	QGHB01000013	7506	663	fig|531939.3.peg.7506	C8D88_113182	Probable serine/threonine-protein kinase pknL (EC 2.7.11.1)	0.389	0.367									uni (->)	1860.3.con.0008	3341	548	fig|1860.3.peg.3341	Uncharacterized serine/threonine protein kinase with PASTA domains	0.385	0.467
1883.1823.con.0001	2894	593	fig|1883.1823.peg.2894	PLF_1883_00001681	PGF_04165443	Serine/threonine protein kinase	2980968	2982749	-	bi (<->)	PPFB01000001	4163	556	fig|2072509.4.peg.4163	C1708_19990		Serine/threonine protein kinase	0.825	0.739	uni (->)	SJEX01000157	1279	575	fig|2213161.3.peg.1279	Serine/threonine-protein kinase PknB (EC 2.7.11.1)	0.399	0.471	bi (<->)	CVPB01000001	4213	545	fig|1931.11.peg.4213	Serine/threonine protein kinase	0.821	0.739	uni (->)	KI911782	42	630	fig|987045.5.peg.42	Serine/threonine-protein kinase PknB (EC 2.7.11.1)	0.363	0.41	uni (->)	QGHB01000013	7506	663	fig|531939.3.peg.7506	C8D88_113182	Probable serine/threonine-protein kinase pknL (EC 2.7.11.1)	0.35	0.459									uni (->)	1860.3.con.0008	3377	644	fig|1860.3.peg.3377	Serine/threonine-protein kinase PknB (EC 2.7.11.1)	0.393	0.396
1883.1823.con.0001	2895	39	fig|1883.1823.peg.2895			hypothetical protein	2982874	2982993	+
1883.1823.con.0001	2896	59	fig|1883.1823.peg.2896			hypothetical protein	2982990	2983169	+
1883.1823.con.0001	2897	1449	fig|1883.1823.peg.2897	PLF_1883_00283535	PGF_08225224	hypothetical protein	2983175	2987524	+	bi (<->)	PPFB01000001	4161	1181	fig|2072509.4.peg.4161	C1708_19985		hypothetical protein	0.724	0.445									bi (<->)	CVPB01000001	4212	1058	fig|1931.11.peg.4212	hypothetical protein	0.667	0.483
1883.1823.con.0001	2898	460	fig|1883.1823.peg.2898	PLF_1883_00001477	PGF_00047936	alpha-glucoside ABC transporter, substrate-binding protein AglE	2987866	2989248	+	bi (<->)	PPFB01000001	4160	473	fig|2072509.4.peg.4160	C1708_19980		alpha-glucoside ABC transporter, substrate-binding protein AglE	0.845	0.913									bi (<->)	CVPB01000001	4211	438	fig|1931.11.peg.4211	alpha-glucoside ABC transporter, substrate-binding protein AglE	0.737	0.991	bi (<->)	KI911782	5160	452	fig|987045.5.peg.5160	ABC transporter, substrate-binding protein (cluster 1, maltose/g3p/polyamine/iron)	0.325	0.991	uni (->)	QGHB01000008	5657	432	fig|531939.3.peg.5657	C8D88_10860	alpha-glucoside ABC transporter, substrate-binding protein AglE	0.438	0.984
1883.1823.con.0001	2899	449	fig|1883.1823.peg.2899	PLF_1883_00001501	PGF_00000760	alpha-glucoside ABC transporter, permease protein AglF	2989256	2990605	+	bi (<->)	PPFB01000001	4159	449	fig|2072509.4.peg.4159	C1708_19975		alpha-glucoside ABC transporter, permease protein AglF	0.872	0.976									bi (<->)	CVPB01000001	4210	451	fig|1931.11.peg.4210	alpha-glucoside ABC transporter, permease protein AglF	0.751	0.965	uni (->)	KI911782	5159	321	fig|987045.5.peg.5159	ABC transporter, permease protein 1 (cluster 1, maltose/g3p/polyamine/iron)	0.342	0.579	bi (<->)	QGHB01000008	5656	434	fig|531939.3.peg.5656	C8D88_10859	alpha-glucoside ABC transporter, permease protein AglF	0.537	0.982									uni (->)	1860.3.con.0002	601	320	fig|1860.3.peg.601	ABC transporter, permease protein 1 (cluster 1, maltose/g3p/polyamine/iron)	0.329	0.428
1883.1823.con.0001	2900	302	fig|1883.1823.peg.2900	PLF_1883_00001455	PGF_00047906	alpha-glucoside ABC transporter, permease protein AglG	2990602	2991510	+	bi (<->)	PPFB01000001	4158	304	fig|2072509.4.peg.4158	C1708_19970		alpha-glucoside ABC transporter, permease protein AglG	0.847	0.964	uni (->)	SJEX01000015	1214	277	fig|2213161.3.peg.1214	ABC transporter, permease protein 2 (cluster 1, maltose/g3p/polyamine/iron)	0.279	0.946	bi (<->)	CVPB01000001	4209	291	fig|1931.11.peg.4209	alpha-glucoside ABC transporter, permease protein AglG	0.774	0.983	bi (<->)	KI911782	5158	304	fig|987045.5.peg.5158	ABC transporter, permease protein 2 (cluster 1, maltose/g3p/polyamine/iron)	0.444	0.928	bi (<->)	QGHB01000008	5655	306	fig|531939.3.peg.5655	C8D88_10858	alpha-glucoside ABC transporter, permease protein AglG	0.632	0.902	uni (->)	AGVX01002269	1002	263	fig|1114962.3.peg.1002	Maltodextrin ABC transporter, permease protein MdxG	0.327	0.856	uni (->)	1860.3.con.0002	602	277	fig|1860.3.peg.602	ABC transporter, permease protein 2 (cluster 1, maltose/g3p/polyamine/iron)	0.293	0.834
1883.1823.con.0001	2901	771	fig|1883.1823.peg.2901	PLF_1883_00543404	PGF_00039178	Putative CDP-glycosylpolyol phosphate:glycosylpolyol glycosylpolyolphosphotransferase	2991674	2993989	+	bi (<->)	PPFB01000001	4157	746	fig|2072509.4.peg.4157	C1708_19965		Putative CDP-glycosylpolyol phosphate:glycosylpolyol glycosylpolyolphosphotransferase	0.68	0.996	uni (->)	SJEX01000052	3588	365	fig|2213161.3.peg.3588	CDP-glycerol:poly(glycerophosphate) glycerophosphotransferase (EC 2.7.8.12)	0.361	0.932	uni (->)	CVPB01000001	4530	925	fig|1931.11.peg.4530	Glycosyltransferase	0.349	0.396									uni (->)	QGHB01000020	8798	341	fig|531939.3.peg.8798	C8D88_120120	Glycosyl transferase, family 2	0.278	0.736									uni (->)	1860.3.con.0016	4619	378	fig|1860.3.peg.4619	CDP-glycerol:poly(glycerophosphate) glycerophosphotransferase (EC 2.7.8.12)	0.364	0.836
1883.1823.con.0001	2902	731	fig|1883.1823.peg.2902	PLF_1883_00005574	PGF_00039178	Putative CDP-glycosylpolyol phosphate:glycosylpolyol glycosylpolyolphosphotransferase	2994152	2996347	+	bi (<->)	PPFB01000001	4156	736	fig|2072509.4.peg.4156	C1708_19960		Putative CDP-glycosylpolyol phosphate:glycosylpolyol glycosylpolyolphosphotransferase	0.782	0.999	bi (<->)	SJEX01000052	3588	365	fig|2213161.3.peg.3588	CDP-glycerol:poly(glycerophosphate) glycerophosphotransferase (EC 2.7.8.12)	0.388	0.937	bi (<->)	CVPB01000001	4530	925	fig|1931.11.peg.4530	Glycosyltransferase	0.371	0.41																										bi (<->)	1860.3.con.0016	4619	378	fig|1860.3.peg.4619	CDP-glycerol:poly(glycerophosphate) glycerophosphotransferase (EC 2.7.8.12)	0.367	0.921
1883.1823.con.0001	2903	741	fig|1883.1823.peg.2903	PLF_1883_00167558	PGF_00021486	Minor teichoic acid biosynthesis protein GgaB	2996349	2998574	+	bi (<->)	PPFB01000001	4155	738	fig|2072509.4.peg.4155	C1708_19955		Putative CDP-glycosylpolyol phosphate:glycosylpolyol glycosylpolyolphosphotransferase	0.744	0.999	uni (->)	SJEX01000052	3588	365	fig|2213161.3.peg.3588	CDP-glycerol:poly(glycerophosphate) glycerophosphotransferase (EC 2.7.8.12)	0.349	0.975	uni (->)	CVPB01000001	4530	925	fig|1931.11.peg.4530	Glycosyltransferase	0.317	0.384																										uni (->)	1860.3.con.0016	4619	378	fig|1860.3.peg.4619	CDP-glycerol:poly(glycerophosphate) glycerophosphotransferase (EC 2.7.8.12)	0.346	0.937
1883.1823.con.0001	2904	432	fig|1883.1823.peg.2904	PLF_1883_00010966	PGF_00734876	Integral membrane protein	2998574	2999872	+	bi (<->)	PPFB01000001	4154	421	fig|2072509.4.peg.4154	C1708_19950		Integral membrane protein	0.746	0.979
1883.1823.con.0001	2905	518	fig|1883.1823.peg.2905	PLF_1883_00007524	PGF_03305872	Integral membrane protein	2999946	3001502	+	bi (<->)	PPFB01000001	4153	539	fig|2072509.4.peg.4153	C1708_19945		Integral membrane protein	0.775	0.961
1883.1823.con.0001	2906	137	fig|1883.1823.peg.2906	PLF_1883_00373007	PGF_07654591	Organic hydroperoxide resistance protein	3001558	3001971	-											uni (->)	SJEX01000139	1073	146	fig|2213161.3.peg.1073	Organic hydroperoxide resistance protein	0.35	0.671	bi (<->)	CVPB01000001	1439	136	fig|1931.11.peg.1439	Organic hydroperoxide resistance protein	0.686	0.993									bi (<->)	QGHB01000001	978	140	fig|531939.3.peg.978	C8D88_101985	Organic hydroperoxide resistance protein	0.597	0.979									uni (->)	1860.3.con.0004	1867	147	fig|1860.3.peg.1867	Organic hydroperoxide resistance protein	0.496	0.946
1883.1823.con.0001	2907	169	fig|1883.1823.peg.2907	PLF_1883_00002281	PGF_00586606	Organic hydroperoxide resistance transcriptional regulator	3002075	3002584	+	bi (<->)	PPFB01000001	4151	164	fig|2072509.4.peg.4151	C1708_19935		Organic hydroperoxide resistance transcriptional regulator	0.823	0.89	bi (<->)	SJEX01000139	1074	155	fig|2213161.3.peg.1074	Organic hydroperoxide resistance transcriptional regulator	0.55	0.839	bi (<->)	CVPB01000001	1438	160	fig|1931.11.peg.1438	Organic hydroperoxide resistance transcriptional regulator	0.739	0.881	bi (<->)	KI911782	1001	152	fig|987045.5.peg.1001	Organic hydroperoxide resistance transcriptional regulator	0.532	0.921	bi (<->)	QGHB01000011	6912	262	fig|531939.3.peg.6912	C8D88_111248	Organic hydroperoxide resistance transcriptional regulator	0.475	0.534									bi (<->)	1860.3.con.0019	4866	182	fig|1860.3.peg.4866	Transcriptional regulator, MarR family	0.497	0.912
1883.1823.con.0001	2908	326	fig|1883.1823.peg.2908	PLF_1883_00000066	PGF_01033123	UDP-glucose 4-epimerase (EC 5.1.3.2)	3002727	3003707	+	uni (->)	PPFB01000001	911	326	fig|2072509.4.peg.911	C1708_04260	galE	UDP-glucose 4-epimerase (EC 5.1.3.2)	0.707	0.982	bi (<->)	SJEX01000058	3803	325	fig|2213161.3.peg.3803	UDP-glucose 4-epimerase (EC 5.1.3.2)	0.637	0.994	uni (->)	CVPB01000001	876	327	fig|1931.11.peg.876	UDP-glucose 4-epimerase (EC 5.1.3.2)	0.675	0.994	uni (->)	KI911782	1041	318	fig|987045.5.peg.1041	UDP-glucose 4-epimerase (EC 5.1.3.2)	0.441	0.981	uni (->)	QGHB01000013	7398	319	fig|531939.3.peg.7398	C8D88_11376	UDP-glucose 4-epimerase (EC 5.1.3.2)	0.451	0.975	uni (->)	AGVX01000838	431	338	fig|1114962.3.peg.431	hypothetical protein	0.313	0.811	bi (<->)	1860.3.con.0004	2163	329	fig|1860.3.peg.2163	UDP-glucose 4-epimerase (EC 5.1.3.2)	0.622	0.951
1883.1823.con.0001	2909	319	fig|1883.1823.peg.2909	PLF_1883_00003709	PGF_10347319	ADP-ribosylglycohydrolase	3003717	3004676	+	uni (->)	PPFB01000001	5342	342	fig|2072509.4.peg.5342	C1708_25720		NrtR-regulated ADP-ribosyl-glycohydrolase DraG	0.275	0.906	bi (<->)	SJEX01000005	3442	473	fig|2213161.3.peg.3442	FIG00730950: hypothetical protein	0.628	0.628	uni (->)	CVPB01000001	5364	333	fig|1931.11.peg.5364	NrtR-regulated ADP-ribosyl-glycohydrolase DraG	0.282	0.94									uni (->)	QGHB01000001	458	302	fig|531939.3.peg.458	C8D88_101463	Putative ADP-ribosylglycohydrolase	0.292	0.98									bi (<->)	1860.3.con.0002	850	480	fig|1860.3.peg.850	FIG00730950: hypothetical protein	0.648	0.652
1883.1823.con.0001	2910	208	fig|1883.1823.peg.2910	PLF_1883_00326160	PGF_07182652	Transcriptional regulator, AcrR family	3004684	3005310	-	bi (<->)	PPFB01000001	4149	211	fig|2072509.4.peg.4149	C1708_19925		Transcriptional regulator, AcrR family	0.83	0.972	bi (<->)	SJEX01000012	803	218	fig|2213161.3.peg.803	Transcriptional regulator, AcrR family	0.364	0.615	uni (->)	CVPB01000001	360	214	fig|1931.11.peg.360	Transcriptional regulator, AcrR family	0.367	0.869	uni (->)	KI911782	3160	195	fig|987045.5.peg.3160	hypothetical protein	0.383	0.728	bi (<->)	QGHB01000011	7005	204	fig|531939.3.peg.7005	C8D88_111341	Transcriptional regulator, AcrR family	0.358	0.77									uni (->)	1860.3.con.0013	4221	199	fig|1860.3.peg.4221	Transcriptional regulator, AcrR family	0.335	0.779
1883.1823.con.0001	2911	314	fig|1883.1823.peg.2911	PLF_1883_00000018	PGF_00026683	O-antigen export system, permease protein	3005473	3006417	+	uni (->)	PPFB01000001	4148	309	fig|2072509.4.peg.4148	C1708_19920		O-antigen export system, permease protein	0.718	0.997	bi (<->)	SJEX01000039	2790	289	fig|2213161.3.peg.2790	O-antigen export system, permease protein	0.302	0.858	uni (->)	CVPB01000001	869	311	fig|1931.11.peg.869	O-antigen export system, permease protein	0.675	0.99	uni (->)	KI911782	2950	287	fig|987045.5.peg.2950	O-antigen export system, permease protein	0.347	0.669	bi (<->)	QGHB01000001	880	306	fig|531939.3.peg.880	C8D88_101882	O-antigen export system permease protein RfbD	0.208	0.846	bi (<->)	AGVX01001075	544	287	fig|1114962.3.peg.544	O-antigen export system permease protein RfbD	0.228	0.822	bi (<->)	1860.3.con.0020	4916	282	fig|1860.3.peg.4916	O-antigen export system, permease protein	0.291	0.922
1883.1823.con.0001	2912	316	fig|1883.1823.peg.2912	PLF_1883_00005404	PGF_10425579	ABC transporter, ATP-binding protein	3006410	3007360	+	bi (<->)	PPFB01000001	4147	262	fig|2072509.4.peg.4147	C1708_19915		ABC transporter, ATP-binding protein	0.903	0.981	bi (<->)	SJEX01000039	2789	390	fig|2213161.3.peg.2789	Polysaccharide ABC transporter, ATP-binding protein	0.403	0.533	uni (->)	CVPB01000001	868	261	fig|1931.11.peg.868	ABC transporter, ATP-binding protein	0.808	0.989	uni (->)	KI911782	2951	263	fig|987045.5.peg.2951	ABC transporter, ATP-binding protein	0.478	0.814	uni (->)	QGHB01000001	879	272	fig|531939.3.peg.879	C8D88_101881	O-antigen export system, ATP-binding protein	0.319	0.735	uni (->)	AGVX01000463	261	242	fig|1114962.3.peg.261	ABC transporter, ATP-binding protein (cluster 3, basic aa/glutamine/opines)	0.26	0.872	bi (<->)	1860.3.con.0020	4917	397	fig|1860.3.peg.4917	hypothetical protein	0.411	0.499
1883.1823.con.0001	2913	733	fig|1883.1823.peg.2913	PLF_1883_00006054	PGF_00021486	Minor teichoic acid biosynthesis protein GgaB	3007502	3009703	+	bi (<->)	PPFB01000001	4146	731	fig|2072509.4.peg.4146	C1708_19910		Minor teichoic acid biosynthesis protein GgaB	0.72	0.999	uni (->)	SJEX01000052	3588	365	fig|2213161.3.peg.3588	CDP-glycerol:poly(glycerophosphate) glycerophosphotransferase (EC 2.7.8.12)	0.365	0.953	uni (->)	CVPB01000001	4530	925	fig|1931.11.peg.4530	Glycosyltransferase	0.336	0.414																										uni (->)	1860.3.con.0016	4619	378	fig|1860.3.peg.4619	CDP-glycerol:poly(glycerophosphate) glycerophosphotransferase (EC 2.7.8.12)	0.358	0.86
1883.1823.con.0001	2914	580	fig|1883.1823.peg.2914	PLF_1883_00005864	PGF_00039176	Putative CDP-glycosylpolyol phosphate:glycosylpolyol glycosylpolyolphosphotransferase	3009700	3011442	+	bi (<->)	PPFB01000001	4145	558	fig|2072509.4.peg.4145	C1708_19905		Putative CDP-glycosylpolyol phosphate:glycosylpolyol glycosylpolyolphosphotransferase	0.722	0.95									uni (->)	CVPB01000001	4536	422	fig|1931.11.peg.4536	Glycosyl transferase, family 2	0.32	0.498
1883.1823.con.0001	2915	1645	fig|1883.1823.peg.2915	PLF_1883_00000445	PGF_05729472	NAD-specific glutamate dehydrogenase (EC 1.4.1.2), large form	3011517	3016454	-	bi (<->)	PPFB01000001	4143	1649	fig|2072509.4.peg.4143	C1708_19895		NAD-specific glutamate dehydrogenase (EC 1.4.1.2), large form	0.887	0.999	bi (<->)	SJEX01000004	2941	1654	fig|2213161.3.peg.2941	NAD-specific glutamate dehydrogenase (EC 1.4.1.2), large form	0.513	0.978	bi (<->)	CVPB01000001	4207	1647	fig|1931.11.peg.4207	NAD-specific glutamate dehydrogenase (EC 1.4.1.2), large form	0.856	0.998	bi (<->)	KI911782	3042	1628	fig|987045.5.peg.3042	NAD-specific glutamate dehydrogenase (EC 1.4.1.2), large form	0.598	0.997	bi (<->)	QGHB01000014	7748	1646	fig|531939.3.peg.7748	C8D88_114135	NAD-specific glutamate dehydrogenase (EC 1.4.1.2), large form	0.525	0.97									bi (<->)	1860.3.con.0001	12	1623	fig|1860.3.peg.12	NAD-specific glutamate dehydrogenase (EC 1.4.1.2), large form	0.536	0.974
1883.1823.con.0001	2916	188	fig|1883.1823.peg.2916	PLF_1883_00002837	PGF_00723627	Intracellular protease	3016993	3017559	+	uni (->)	PPFB01000001	1104	181	fig|2072509.4.peg.1104	C1708_05165		Intracellular protease	0.274	0.928									bi (<->)	CVPB01000001	4206	188	fig|1931.11.peg.4206	Intracellular protease	0.904	0.995	uni (->)	KI911782	2235	151	fig|987045.5.peg.2235	Intracellular protease	0.385	0.768	bi (<->)	QGHB01000026	9298	188	fig|531939.3.peg.9298	C8D88_12645	Intracellular protease	0.57	0.947									uni (->)	1860.3.con.0006	2878	181	fig|1860.3.peg.2878	Intracellular protease	0.35	0.84
1883.1823.con.0001	2917	233	fig|1883.1823.peg.2917	PLF_1883_00197530	PGF_03592453	Phosphoglycolate phosphatase (EC 3.1.3.18)	3017714	3018415	-	bi (<->)	PPFB01000001	4142	224	fig|2072509.4.peg.4142	C1708_19890		Phosphoglycolate phosphatase (EC 3.1.3.18)	0.783	0.982	uni (->)	SJEX01000023	1966	214	fig|2213161.3.peg.1966	Phosphoglycolate phosphatase (EC 3.1.3.18)	0.271	0.762	bi (<->)	CVPB01000001	4205	221	fig|1931.11.peg.4205	Phosphoglycolate phosphatase (EC 3.1.3.18)	0.757	0.982									uni (->)	QGHB01000011	6839	220	fig|531939.3.peg.6839	C8D88_111171	hypothetical protein	0.243	0.945									uni (->)	1860.3.con.0003	1655	226	fig|1860.3.peg.1655	HAD-superfamily hydrolase, subfamily IA, variant 3	0.269	0.845
1883.1823.con.0001	2918	171	fig|1883.1823.peg.2918	PLF_1883_00001076	PGF_08095975	FIG00820146: hypothetical protein	3018457	3018972	-	bi (<->)	PPFB01000001	4141	172	fig|2072509.4.peg.4141	C1708_19885		FIG00820146: hypothetical protein	0.856	0.965	bi (<->)	SJEX01000031	2489	167	fig|2213161.3.peg.2489	FIG00820146: hypothetical protein	0.543	0.952	bi (<->)	CVPB01000001	4204	211	fig|1931.11.peg.4204	FIG00820146: hypothetical protein	0.81	0.791									bi (<->)	QGHB01000009	6238	163	fig|531939.3.peg.6238	C8D88_109300	FIG00820146: hypothetical protein	0.497	0.988									bi (<->)	1860.3.con.0003	1253	170	fig|1860.3.peg.1253	FIG00820146: hypothetical protein	0.577	0.988
1883.1823.con.0001	2919	192	fig|1883.1823.peg.2919	PLF_1883_00004636	PGF_08225224	hypothetical protein	3019279	3019857	+	bi (<->)	PPFB01000001	4139	119	fig|2072509.4.peg.4139	C1708_19875		hypothetical protein	0.739	0.924									bi (<->)	CVPB01000001	4203	174	fig|1931.11.peg.4203	hypothetical protein	0.478	0.908	bi (<->)	KI911782	3035	230	fig|987045.5.peg.3035	hypothetical protein	0.321	0.448
1883.1823.con.0001	2920	936	fig|1883.1823.peg.2920	PLF_1883_00001064	PGF_10049811	Protein translocase subunit SecA	3019960	3022770	-	bi (<->)	PPFB01000001	4138	946	fig|2072509.4.peg.4138	C1708_19870		Protein translocase subunit SecA	0.932	0.999	bi (<->)	SJEX01000031	2481	1022	fig|2213161.3.peg.2481	Protein translocase subunit SecA	0.696	0.811	bi (<->)	CVPB01000001	4202	944	fig|1931.11.peg.4202	Protein translocase subunit SecA	0.905	0.998	bi (<->)	KI911782	3033	948	fig|987045.5.peg.3033	Protein translocase subunit SecA	0.683	0.941	bi (<->)	QGHB01000009	6231	977	fig|531939.3.peg.6231	C8D88_109294	Protein translocase subunit SecA	0.634	0.997									bi (<->)	1860.3.con.0003	1245	1033	fig|1860.3.peg.1245	Protein translocase subunit SecA	0.693	0.807
1883.1823.con.0001	2921	191	fig|1883.1823.peg.2921	PLF_1883_00038427	PGF_10420503	Acetyltransferase	3023038	3023613	+	bi (<->)	PPFB01000001	4136	189	fig|2072509.4.peg.4136	C1708_19865		Acetyltransferase	0.681	0.989	bi (<->)	SJEX01000128	933	173	fig|2213161.3.peg.933	Acetyltransferase, GNAT family	0.36	0.994	bi (<->)	CVPB01000001	4201	190	fig|1931.11.peg.4201	hypothetical protein	0.566	0.989	bi (<->)	KI911782	3032	376	fig|987045.5.peg.3032	Acetyltransferase, GNAT family	0.414	0.444	bi (<->)	QGHB01000009	6132	188	fig|531939.3.peg.6132	C8D88_109194	hypothetical protein	0.313	0.957	uni (->)	AGVX01004883	1683	154	fig|1114962.3.peg.1683	Acetyltransferase, GNAT family	0.403	0.396	bi (<->)	1860.3.con.0003	1242	192	fig|1860.3.peg.1242	Acetyltransferase, GNAT family	0.398	0.901
1883.1823.con.0001	2922	393	fig|1883.1823.peg.2922	PLF_1883_00000831	PGF_08225224	hypothetical protein	3023991	3025172	+	bi (<->)	PPFB01000001	4135	395	fig|2072509.4.peg.4135	C1708_19860		hypothetical protein	0.852	0.99	bi (<->)	SJEX01000015	1196	423	fig|2213161.3.peg.1196	hypothetical protein	0.404	0.783	bi (<->)	CVPB01000001	4200	390	fig|1931.11.peg.4200	hypothetical protein	0.805	0.99	bi (<->)	KI911782	3031	404	fig|987045.5.peg.3031	hypothetical protein	0.378	0.923	bi (<->)	QGHB01000002	2161	409	fig|531939.3.peg.2161	C8D88_102265	hypothetical protein	0.379	0.819									bi (<->)	1860.3.con.0002	587	403	fig|1860.3.peg.587	hypothetical protein	0.404	0.749
1883.1823.con.0001	2923	248	fig|1883.1823.peg.2923	PLF_1883_00000825	PGF_07248091	Two-component transcriptional response regulator, NarL/FixJ family	3025203	3025949	-	bi (<->)	PPFB01000001	4134	248	fig|2072509.4.peg.4134	C1708_19855		Two-component transcriptional response regulator, NarL/FixJ family	0.96	0.996	uni (->)	SJEX01000104	456	210	fig|2213161.3.peg.456	Two-component transcriptional response regulator, NarL/FixJ family	0.427	0.962	bi (<->)	CVPB01000001	4199	248	fig|1931.11.peg.4199	Two-component transcriptional response regulator, NarL/FixJ family	0.927	0.996	uni (->)	KI911782	5256	230	fig|987045.5.peg.5256	Two-component transcriptional response regulator, LuxR family	0.46	0.961	uni (->)	QGHB01000005	4536	219	fig|531939.3.peg.4536	C8D88_105377	Two-component transcriptional response regulator, LuxR family	0.43	0.963	uni (->)	AGVX01002025	919	188	fig|1114962.3.peg.919	Segregation and condensation protein B	0.413	0.633	uni (->)	1860.3.con.0003	1551	217	fig|1860.3.peg.1551	Two-component transcriptional response regulator, LuxR family	0.466	0.977
1883.1823.con.0001	2924	37	fig|1883.1823.peg.2924			hypothetical protein	3026041	3026154	-
1883.1823.con.0001	2925	284	fig|1883.1823.peg.2925	PLF_1883_00000651	PGF_01382519	Ribosome hibernation promoting factor Hpf	3026238	3027092	-	bi (<->)	PPFB01000001	4133	230	fig|2072509.4.peg.4133	C1708_19850	raiA	Ribosome hibernation promoting factor Hpf	0.878	0.996	bi (<->)	SJEX01000031	2478	249	fig|2213161.3.peg.2478	Ribosome hibernation promoting factor Hpf	0.474	0.884	bi (<->)	CVPB01000001	4198	248	fig|1931.11.peg.4198	Ribosome hibernation promoting factor Hpf	0.823	0.931	bi (<->)	KI911782	3030	214	fig|987045.5.peg.3030	Ribosome hibernation promoting factor Hpf	0.572	0.986	bi (<->)	QGHB01000009	6230	222	fig|531939.3.peg.6230	C8D88_109293	Ribosome hibernation promoting factor Hpf	0.496	0.991									bi (<->)	1860.3.con.0003	1241	225	fig|1860.3.peg.1241	Ribosome hibernation promoting factor Hpf	0.481	0.902
1883.1823.con.0001	2926	366	fig|1883.1823.peg.2926	PLF_1883_00289743	PGF_07275226	Competence protein F homolog, phosphoribosyltransferase domain; protein YhgH required for utilization of DNA as sole source of carbon and energy	3027240	3028340	-	bi (<->)	PPFB01000001	4132	318	fig|2072509.4.peg.4132	C1708_19840		Competence protein F homolog, phosphoribosyltransferase domain; protein YhgH required for utilization of DNA as sole source of carbon and energy	0.674	0.686	bi (<->)	SJEX01000031	2477	260	fig|2213161.3.peg.2477	Competence protein F homolog, phosphoribosyltransferase domain; protein YhgH required for utilization of DNA as sole source of carbon and energy	0.389	0.804	bi (<->)	CVPB01000001	4197	242	fig|1931.11.peg.4197	Competence protein F homolog, phosphoribosyltransferase domain; protein YhgH required for utilization of DNA as sole source of carbon and energy	0.585	0.868	bi (<->)	KI911782	3029	290	fig|987045.5.peg.3029	Competence protein F homolog, phosphoribosyltransferase domain; protein YhgH required for utilization of DNA as sole source of carbon and energy	0.402	0.748	bi (<->)	QGHB01000009	6229	204	fig|531939.3.peg.6229	C8D88_109292	Competence protein F homolog, phosphoribosyltransferase domain; protein YhgH required for utilization of DNA as sole source of carbon and energy	0.361	0.593									bi (<->)	1860.3.con.0003	1240	255	fig|1860.3.peg.1240	Competence protein F homolog, phosphoribosyltransferase domain; protein YhgH required for utilization of DNA as sole source of carbon and energy	0.472	0.482
1883.1823.con.0001	2927	610	fig|1883.1823.peg.2927	PLF_1883_00344034	PGF_05934307	Lipoprotein LpqB, modulates activity of MtrAB two-component system	3028623	3030455	-	bi (<->)	PPFB01000001	4131	614	fig|2072509.4.peg.4131	C1708_19835		Lipoprotein LpqB, modulates activity of MtrAB two-component system	0.651	0.979	bi (<->)	SJEX01000031	2476	580	fig|2213161.3.peg.2476	Lipoprotein LpqB, modulates activity of MtrAB two-component system	0.269	0.957	bi (<->)	CVPB01000001	4196	628	fig|1931.11.peg.4196	Lipoprotein LpqB, modulates activity of MtrAB two-component system	0.5	0.949	bi (<->)	KI911782	3028	572	fig|987045.5.peg.3028	hypothetical protein	0.338	0.988	bi (<->)	QGHB01000009	6228	578	fig|531939.3.peg.6228	C8D88_109291	Lipoprotein LpqB, modulates activity of MtrAB two-component system	0.255	0.839									bi (<->)	1860.3.con.0003	1239	575	fig|1860.3.peg.1239	Lipoprotein LpqB, modulates activity of MtrAB two-component system	0.279	0.934
1883.1823.con.0001	2928	704	fig|1883.1823.peg.2928	PLF_1883_00001549	PGF_00294865	Two component system sensor histidine kinase MtrB	3030469	3032583	-	bi (<->)	PPFB01000001	4130	711	fig|2072509.4.peg.4130	C1708_19830		Two component system sensor histidine kinase MtrB	0.865	0.914	bi (<->)	SJEX01000031	2475	577	fig|2213161.3.peg.2475	Two component system sensor histidine kinase MtrB	0.503	0.889	bi (<->)	CVPB01000001	4195	640	fig|1931.11.peg.4195	Two component system sensor histidine kinase MtrB	0.726	0.991	bi (<->)	KI911782	3027	602	fig|987045.5.peg.3027	Two component system sensor histidine kinase MtrB	0.571	0.857	bi (<->)	QGHB01000009	6227	586	fig|531939.3.peg.6227	C8D88_109290	Two component system sensor histidine kinase MtrB	0.487	0.86									bi (<->)	1860.3.con.0003	1238	577	fig|1860.3.peg.1238	Two component system sensor histidine kinase MtrB	0.503	0.884
1883.1823.con.0001	2929	229	fig|1883.1823.peg.2929	PLF_1883_00018525	PGF_10464361	Two component system response regulator MtrA	3032585	3033274	-	bi (<->)	PPFB01000001	4129	225	fig|2072509.4.peg.4129	C1708_19825		Two component system response regulator MtrA	0.996	0.996	bi (<->)	SJEX01000031	2474	235	fig|2213161.3.peg.2474	Two component system response regulator MtrA	0.762	0.945	bi (<->)	CVPB01000001	4194	225	fig|1931.11.peg.4194	Two component system response regulator MtrA	0.987	0.996	bi (<->)	KI911782	3026	221	fig|987045.5.peg.3026	Two component system response regulator MtrA	0.814	0.995	bi (<->)	QGHB01000009	6226	261	fig|531939.3.peg.6226	C8D88_109289	Two component system response regulator MtrA	0.821	0.854	uni (->)	AGVX01004212	1546	226	fig|1114962.3.peg.1546	Phosphate regulon transcriptional regulatory protein PhoB (SphR)	0.52	0.973	bi (<->)	1860.3.con.0003	1237	238	fig|1860.3.peg.1237	Two component system response regulator MtrA	0.753	0.933
1883.1823.con.0001	2930	53	fig|1883.1823.peg.2930			hypothetical protein	3033390	3033551	+
1883.1823.con.0001	2931	372	fig|1883.1823.peg.2931	PLF_1883_00001805	PGF_03375688	S-methyl-5-thioribose-1-phosphate isomerase (EC 5.3.1.23)	3033942	3035060	-	bi (<->)	PPFB01000001	4128	380	fig|2072509.4.peg.4128	C1708_19820	mtnA	S-methyl-5-thioribose-1-phosphate isomerase (EC 5.3.1.23)	0.858	0.979	bi (<->)	SJEX01000006	3935	340	fig|2213161.3.peg.3935	S-methyl-5-thioribose-1-phosphate isomerase (EC 5.3.1.23)	0.482	0.929	bi (<->)	CVPB01000001	4193	384	fig|1931.11.peg.4193	S-methyl-5-thioribose-1-phosphate isomerase (EC 5.3.1.23)	0.803	0.974	bi (<->)	KI911782	4591	351	fig|987045.5.peg.4591	S-methyl-5-thioribose-1-phosphate isomerase (EC 5.3.1.23)	0.455	0.513	bi (<->)	QGHB01000011	6921	333	fig|531939.3.peg.6921	C8D88_111256	S-methyl-5-thioribose-1-phosphate isomerase (EC 5.3.1.23)	0.327	0.907									bi (<->)	1860.3.con.0005	2245	356	fig|1860.3.peg.2245	S-methyl-5-thioribose-1-phosphate isomerase (EC 5.3.1.23)	0.322	0.868
1883.1823.con.0001	2932	449	fig|1883.1823.peg.2932	PLF_1883_00002189	PGF_03810139	Integral membrane protein	3035201	3036550	+	bi (<->)	PPFB01000001	4127	437	fig|2072509.4.peg.4127	C1708_19815		Integral membrane protein	0.741	0.73									bi (<->)	CVPB01000001	4192	408	fig|1931.11.peg.4192	Integral membrane protein	0.514	0.995	bi (<->)	KI911782	3024	457	fig|987045.5.peg.3024	Integral membrane protein	0.426	0.757	bi (<->)	QGHB01000020	8719	333	fig|531939.3.peg.8719	C8D88_12041	hypothetical protein	0.392	0.862
1883.1823.con.0001	2933	271	fig|1883.1823.peg.2933	PLF_1883_00376163	PGF_00823150	Integral membrane protein	3036555	3037370	+	bi (<->)	PPFB01000001	4126	250	fig|2072509.4.peg.4126	C1708_19810		Integral membrane protein	0.657	0.996									bi (<->)	CVPB01000001	4191	229	fig|1931.11.peg.4191	Integral membrane protein	0.67	0.886	bi (<->)	KI911782	3023	217	fig|987045.5.peg.3023	hypothetical protein	0.443	0.797	bi (<->)	QGHB01000020	8720	199	fig|531939.3.peg.8720	C8D88_12042	Membrane protein EccB4, component of Type VII secretion system ESX-4	0.471	0.94
1883.1823.con.0001	2934	398	fig|1883.1823.peg.2934	PLF_1883_00177581	PGF_02370450	putative secreted protein	3037367	3038563	+	bi (<->)	PPFB01000001	4125	397	fig|2072509.4.peg.4125	C1708_19805		putative secreted protein	0.791	0.997									bi (<->)	CVPB01000001	4190	394	fig|1931.11.peg.4190	putative secreted protein	0.66	0.975	bi (<->)	KI911782	3022	428	fig|987045.5.peg.3022	hypothetical protein	0.433	0.93	bi (<->)	QGHB01000020	8721	343	fig|531939.3.peg.8721	C8D88_12043	putative secreted protein	0.421	0.991
1883.1823.con.0001	2935	330	fig|1883.1823.peg.2935	PLF_1883_00001656	PGF_04490704	FIG022979: MoxR-like ATPases	3038560	3039552	+	bi (<->)	PPFB01000001	4124	330	fig|2072509.4.peg.4124	C1708_19800		FIG022979: MoxR-like ATPases	0.936	0.997	bi (<->)	SJEX01000011	609	423	fig|2213161.3.peg.609	MoxR-like ATPase in aerotolerance operon	0.456	0.738	bi (<->)	CVPB01000001	4189	324	fig|1931.11.peg.4189	FIG022979: MoxR-like ATPases	0.924	0.972	bi (<->)	KI911782	3021	325	fig|987045.5.peg.3021	FIG022979: MoxR-like ATPases	0.789	0.988	bi (<->)	QGHB01000020	8722	318	fig|531939.3.peg.8722	C8D88_12044	FIG022979: MoxR-like ATPases	0.755	0.978									bi (<->)	1860.3.con.0001	501	429	fig|1860.3.peg.501	MoxR-like ATPase in aerotolerance operon	0.453	0.765
1883.1823.con.0001	2936	436	fig|1883.1823.peg.2936	PLF_1883_00104172	PGF_00409679	putative membrane protein	3039552	3040862	+	bi (<->)	PPFB01000001	4123	436	fig|2072509.4.peg.4123	C1708_19795		putative membrane protein	0.872	0.998									bi (<->)	CVPB01000001	4188	436	fig|1931.11.peg.4188	putative membrane protein	0.807	0.998	bi (<->)	KI911782	3020	433	fig|987045.5.peg.3020	putative membrane protein	0.623	0.885	bi (<->)	QGHB01000020	8723	429	fig|531939.3.peg.8723	C8D88_12045	putative membrane protein	0.611	0.998
1883.1823.con.0001	2937	335	fig|1883.1823.peg.2937	PLF_1883_00073481	PGF_00520554	Integral membrane protein	3041285	3042292	-	bi (<->)	PPFB01000001	4121	335	fig|2072509.4.peg.4121	C1708_19770		Integral membrane protein	0.875	0.997									bi (<->)	CVPB01000001	4186	335	fig|1931.11.peg.4186	Integral membrane protein	0.83	0.997	bi (<->)	KI911782	3019	333	fig|987045.5.peg.3019	Integral membrane protein	0.632	0.994	bi (<->)	QGHB01000020	8726	331	fig|531939.3.peg.8726	C8D88_12048	Integral membrane protein	0.594	0.994
1883.1823.con.0001	2938	314	fig|1883.1823.peg.2938	PLF_1883_00002047	PGF_01465600	putative membrane protein	3042420	3043364	+	bi (<->)	PPFB01000001	4120	314	fig|2072509.4.peg.4120	C1708_19765		putative membrane protein	0.784	0.793									bi (<->)	CVPB01000001	4185	302	fig|1931.11.peg.4185	putative membrane protein	0.653	0.997	bi (<->)	KI911782	3018	288	fig|987045.5.peg.3018	putative membrane protein	0.49	0.847	bi (<->)	QGHB01000020	8727	248	fig|531939.3.peg.8727	C8D88_12049	putative membrane protein	0.467	0.956
1883.1823.con.0001	2939	204	fig|1883.1823.peg.2939	PLF_1883_00001321	PGF_08225224	hypothetical protein	3043394	3044008	-	bi (<->)	PPFB01000001	4119	204	fig|2072509.4.peg.4119	C1708_19760		hypothetical protein	0.876	0.98									bi (<->)	CVPB01000001	4183	380	fig|1931.11.peg.4183	hypothetical protein	0.844	0.521
1883.1823.con.0001	2940	485	fig|1883.1823.peg.2940	PLF_1883_00000194	PGF_02064356	Adenosylhomocysteinase (EC 3.3.1.1)	3044154	3045611	-	bi (<->)	PPFB01000001	4118	485	fig|2072509.4.peg.4118	C1708_19755		Adenosylhomocysteinase (EC 3.3.1.1)	0.955	0.998	bi (<->)	SJEX01000031	2473	494	fig|2213161.3.peg.2473	Adenosylhomocysteinase (EC 3.3.1.1)	0.731	0.986	bi (<->)	CVPB01000001	4182	485	fig|1931.11.peg.4182	Adenosylhomocysteinase (EC 3.3.1.1)	0.907	0.998	bi (<->)	KI911782	3017	482	fig|987045.5.peg.3017	Adenosylhomocysteinase (EC 3.3.1.1)	0.802	0.992	bi (<->)	QGHB01000009	6216	487	fig|531939.3.peg.6216	C8D88_109278	Adenosylhomocysteinase (EC 3.3.1.1)	0.744	0.979									bi (<->)	1860.3.con.0003	1236	494	fig|1860.3.peg.1236	Adenosylhomocysteinase (EC 3.3.1.1)	0.724	0.986
1883.1823.con.0001	2941	209	fig|1883.1823.peg.2941	PLF_1883_00189977	PGF_08225224	hypothetical protein	3045642	3046271	+
1883.1823.con.0001	2942	326	fig|1883.1823.peg.2942	PLF_1883_00053790	PGF_00045095	Putative transport protein	3046350	3047330	-	bi (<->)	PPFB01000001	4117	326	fig|2072509.4.peg.4117	C1708_19750		Cation transporter	0.865	0.997	bi (<->)	SJEX01000031	2471	336	fig|2213161.3.peg.2471	Cation transporter	0.638	0.884	bi (<->)	CVPB01000001	4180	322	fig|1931.11.peg.4180	Putative transport protein	0.854	0.997	bi (<->)	KI911782	3016	318	fig|987045.5.peg.3016	Putative transport protein	0.607	0.997	bi (<->)	QGHB01000009	6205	307	fig|531939.3.peg.6205	C8D88_109267	Putative transport protein	0.577	0.993
1883.1823.con.0001	2943	383	fig|1883.1823.peg.2943	PLF_1883_00000226	PGF_06400908	Mannose-6-phosphate isomerase (EC 5.3.1.8)	3047479	3048630	-	bi (<->)	PPFB01000001	4116	383	fig|2072509.4.peg.4116	C1708_19745	manA	Mannose-6-phosphate isomerase (EC 5.3.1.8)	0.856	0.997	uni (->)	SJEX01000031	2472	401	fig|2213161.3.peg.2472	Mannose-6-phosphate isomerase (EC 5.3.1.8)	0.454	0.97	bi (<->)	CVPB01000001	4179	388	fig|1931.11.peg.4179	Mannose-6-phosphate isomerase (EC 5.3.1.8)	0.783	0.995	bi (<->)	KI911782	3015	395	fig|987045.5.peg.3015	Mannose-6-phosphate isomerase (EC 5.3.1.8)	0.451	0.97	bi (<->)	QGHB01000009	6204	404	fig|531939.3.peg.6204	C8D88_109266	Mannose-6-phosphate isomerase (EC 5.3.1.8)	0.481	0.988									uni (->)	1860.3.con.0003	1228	391	fig|1860.3.peg.1228	Mannose-6-phosphate isomerase (EC 5.3.1.8)	0.457	0.99
1883.1823.con.0001	2944	375	fig|1883.1823.peg.2944	PLF_1883_00524338	PGF_00043458	Putative regulator of the mannose operon, ManO	3048957	3050084	-	bi (<->)	PPFB01000001	4115	376	fig|2072509.4.peg.4115	C1708_19740		Putative regulator of the mannose operon, ManO	0.89	0.989	bi (<->)	SJEX01000031	2470	380	fig|2213161.3.peg.2470	Putative regulator of the mannose operon, ManO	0.386	0.961	bi (<->)	CVPB01000001	4178	375	fig|1931.11.peg.4178	Putative regulator of the mannose operon, ManO	0.751	0.992	bi (<->)	KI911782	3014	339	fig|987045.5.peg.3014	Putative regulator of the mannose operon, ManO	0.351	0.979	bi (<->)	QGHB01000009	6203	354	fig|531939.3.peg.6203	C8D88_109265	Putative regulator of the mannose operon, ManO	0.37	0.78									bi (<->)	1860.3.con.0003	1226	381	fig|1860.3.peg.1226	Putative regulator of the mannose operon, ManO	0.38	0.961
1883.1823.con.0001	2945	56	fig|1883.1823.peg.2945	PLF_1883_00285928	PGF_07550057	FIG002473: Protein YcaR in KDO2-Lipid A biosynthesis cluster	3050197	3050367	-	bi (<->)	PPFB01000001	4114	56	fig|2072509.4.peg.4114	C1708_19735		FIG002473: Protein YcaR in KDO2-Lipid A biosynthesis cluster	0.927	0.964	bi (<->)	SJEX01000031	2469	70	fig|2213161.3.peg.2469	FIG002473: Protein YcaR in KDO2-Lipid A biosynthesis cluster	0.527	0.743	bi (<->)	CVPB01000001	4177	60	fig|1931.11.peg.4177	FIG002473: Protein YcaR in KDO2-Lipid A biosynthesis cluster	0.817	0.983	bi (<->)	KI911782	3013	55	fig|987045.5.peg.3013	FIG002473: Protein YcaR in KDO2-Lipid A biosynthesis cluster	0.618	0.945	bi (<->)	QGHB01000009	6202	66	fig|531939.3.peg.6202	C8D88_109264	FIG002473: Protein YcaR in KDO2-Lipid A biosynthesis cluster	0.574	0.879									bi (<->)	1860.3.con.0003	1225	69	fig|1860.3.peg.1225	FIG002473: Protein YcaR in KDO2-Lipid A biosynthesis cluster	0.582	0.754
1883.1823.con.0001	2946	454	fig|1883.1823.peg.2946	PLF_1883_00000236	PGF_04208139	Phosphomannomutase (EC 5.4.2.8)	3050831	3052195	-	bi (<->)	PPFB01000001	4113	454	fig|2072509.4.peg.4113	C1708_19730		Phosphomannomutase (EC 5.4.2.8)	0.883	0.996	bi (<->)	SJEX01000031	2468	462	fig|2213161.3.peg.2468	Phosphomannomutase (EC 5.4.2.8)	0.691	0.987	bi (<->)	CVPB01000001	4176	455	fig|1931.11.peg.4176	Phosphomannomutase (EC 5.4.2.8)	0.874	0.996	bi (<->)	KI911782	3012	462	fig|987045.5.peg.3012	Phosphomannomutase (EC 5.4.2.8)	0.65	0.978	bi (<->)	QGHB01000009	6201	450	fig|531939.3.peg.6201	C8D88_109263	Phosphomannomutase (EC 5.4.2.8)	0.715	0.991									bi (<->)	1860.3.con.0003	1224	454	fig|1860.3.peg.1224	Phosphomannomutase (EC 5.4.2.8)	0.708	0.991
1883.1823.con.0001	2947	158	fig|1883.1823.peg.2947	PLF_1883_00283709	PGF_08225224	hypothetical protein	3052452	3052928	-	bi (<->)	PPFB01000001	4111	140	fig|2072509.4.peg.4111	C1708_19720		hypothetical protein	0.964	0.986	bi (<->)	SJEX01000031	2467	117	fig|2213161.3.peg.2467	hypothetical protein	0.612	0.957	bi (<->)	CVPB01000001	4175	141	fig|1931.11.peg.4175	hypothetical protein	0.894	0.993	bi (<->)	KI911782	3010	102	fig|987045.5.peg.3010	hypothetical protein	0.624	0.98	bi (<->)	QGHB01000009	6200	138	fig|531939.3.peg.6200	C8D88_109262	hypothetical protein	0.596	0.935									bi (<->)	1860.3.con.0003	1223	117	fig|1860.3.peg.1223	hypothetical protein	0.612	0.957
1883.1823.con.0001	2948	150	fig|1883.1823.peg.2948	PLF_1883_00001337	PGF_08225224	hypothetical protein	3053124	3053576	+	bi (<->)	PPFB01000001	4110	126	fig|2072509.4.peg.4110	C1708_19715		hypothetical protein	0.858	0.992	bi (<->)	SJEX01000031	2465	152	fig|2213161.3.peg.2465	hypothetical protein	0.527	0.954	bi (<->)	CVPB01000001	4174	177	fig|1931.11.peg.4174	hypothetical protein	0.735	0.847	bi (<->)	KI911782	3009	144	fig|987045.5.peg.3009	hypothetical protein	0.53	0.882	bi (<->)	QGHB01000009	6199	147	fig|531939.3.peg.6199	C8D88_109261	hypothetical protein	0.444	0.837									bi (<->)	1860.3.con.0003	1222	151	fig|1860.3.peg.1222	hypothetical protein	0.478	0.907
1883.1823.con.0001	2949	501	fig|1883.1823.peg.2949	PLF_1883_00375476	PGF_00003400	FIG083739: Putative secreted protein	3053666	3055171	-	bi (<->)	PPFB01000001	4109	530	fig|2072509.4.peg.4109	C1708_19710		FIG083739: Putative secreted protein	0.642	0.998									bi (<->)	CVPB01000001	4173	516	fig|1931.11.peg.4173	FIG083739: Putative secreted protein	0.605	0.998	bi (<->)	KI911782	3007	506	fig|987045.5.peg.3007	hypothetical protein	0.335	0.449
1883.1823.con.0001	2950	1200	fig|1883.1823.peg.2950	PLF_1883_00002320	PGF_10467689	Glycosyl transferase, family 2	3055168	3058770	-	bi (<->)	PPFB01000001	4108	1219	fig|2072509.4.peg.4108	C1708_19705		Glycosyl transferase, family 2	0.761	0.999									bi (<->)	CVPB01000001	4172	1242	fig|1931.11.peg.4172	Glycosyl transferase, family 2	0.687	0.981	bi (<->)	KI911782	3006	1307	fig|987045.5.peg.3006	Glycosyl transferase, family 2	0.416	0.886
1883.1823.con.0001	2951	87	fig|1883.1823.peg.2951	PLF_1883_00529053	PGF_08225224	hypothetical protein	3058771	3059034	+	bi (<->)	PPFB01000001	4107	69	fig|2072509.4.peg.4107			hypothetical protein	0.818	0.464
1883.1823.con.0001	2952	87	fig|1883.1823.peg.2952	PLF_1883_00000239	PGF_00053952	Sporulation regulatory protein WhiB	3059037	3059300	-	bi (<->)	PPFB01000001	4106	87	fig|2072509.4.peg.4106	C1708_19700		Sporulation regulatory protein WhiB	0.989	0.989	bi (<->)	SJEX01000018	1504	117	fig|2213161.3.peg.1504	Sporulation regulatory protein WhiB	0.852	0.513	bi (<->)	CVPB01000001	4171	87	fig|1931.11.peg.4171	Sporulation regulatory protein WhiB	0.954	0.989	bi (<->)	KI911782	3005	87	fig|987045.5.peg.3005	Sporulation regulatory protein WhiB	0.838	0.897	bi (<->)	QGHB01000009	6197	98	fig|531939.3.peg.6197	C8D88_109259	Sporulation regulatory protein WhiB	0.825	0.796	bi (<->)	AGVX01003773	1448	104	fig|1114962.3.peg.1448	Sporulation regulatory protein WhiB	0.823	0.75	bi (<->)	1860.3.con.0003	1217	110	fig|1860.3.peg.1217	Sporulation regulatory protein WhiB	0.855	0.618
1883.1823.con.0001	2953	164	fig|1883.1823.peg.2953	PLF_1883_00001085	PGF_00420063	Cysteine dioxygenase (EC 1.13.11.20)	3060001	3060495	+	bi (<->)	PPFB01000001	4104	187	fig|2072509.4.peg.4104	C1708_19690		Cysteine dioxygenase (EC 1.13.11.20)	0.782	0.877									bi (<->)	CVPB01000001	4170	172	fig|1931.11.peg.4170	Cysteine dioxygenase (EC 1.13.11.20)	0.854	0.872									bi (<->)	QGHB01000002	2401	152	fig|531939.3.peg.2401	C8D88_102502	cysteine dioxygenase	0.462	0.776
1883.1823.con.0001	2954	319	fig|1883.1823.peg.2954	PLF_1883_00001199	PGF_00016613	Lactyl (2) diphospho-(5')guanosine:7,8-didemethyl-8-hydroxy-5-deazariboflavin 2-phospho-L-lactate transferase (EC 2.7.8.28)	3060567	3061526	+	bi (<->)	PPFB01000001	4103	319	fig|2072509.4.peg.4103	C1708_19685		Lactyl (2) diphospho-(5')guanosine:7,8-didemethyl-8-hydroxy-5-deazariboflavin 2-phospho-L-lactate transferase (EC 2.7.8.28)	0.946	0.991	bi (<->)	SJEX01000008	4654	316	fig|2213161.3.peg.4654	Lactyl (2) diphospho-(5')guanosine:7,8-didemethyl-8-hydroxy-5-deazariboflavin 2-phospho-L-lactate transferase (EC 2.7.8.28)	0.611	0.949	bi (<->)	CVPB01000001	4169	315	fig|1931.11.peg.4169	Lactyl (2) diphospho-(5')guanosine:7,8-didemethyl-8-hydroxy-5-deazariboflavin 2-phospho-L-lactate transferase (EC 2.7.8.28)	0.901	0.994	bi (<->)	KI911782	3004	357	fig|987045.5.peg.3004	Lactyl (2) diphospho-(5')guanosine:7,8-didemethyl-8-hydroxy-5-deazariboflavin 2-phospho-L-lactate transferase (EC 2.7.8.28)	0.678	0.908	bi (<->)	QGHB01000009	6195	318	fig|531939.3.peg.6195	C8D88_109257	Lactyl (2) diphospho-(5')guanosine:7,8-didemethyl-8-hydroxy-5-deazariboflavin 2-phospho-L-lactate transferase (EC 2.7.8.28)	0.632	0.94									bi (<->)	1860.3.con.0003	1216	340	fig|1860.3.peg.1216	Lactyl (2) diphospho-(5')guanosine:7,8-didemethyl-8-hydroxy-5-deazariboflavin 2-phospho-L-lactate transferase (EC 2.7.8.28)	0.611	0.882
1883.1823.con.0001	2955	507	fig|1883.1823.peg.2955	PLF_1883_00001114	PGF_00418439	Coenzyme F420-0:L-glutamate ligase (EC 6.3.2.31) @ F420-1:L-glutamate ligase (EC 6.3.2.34) / Nitroreductase family protein Rcas_3978	3061523	3063046	+	bi (<->)	PPFB01000001	4102	435	fig|2072509.4.peg.4102	C1708_19680		Coenzyme F420-0:L-glutamate ligase (EC 6.3.2.31) @ F420-1:L-glutamate ligase (EC 6.3.2.34) / Nitroreductase family protein Rcas_3978	0.881	0.995	bi (<->)	SJEX01000008	4655	355	fig|2213161.3.peg.4655	Coenzyme F420-0:L-glutamate ligase (EC 6.3.2.31) @ F420-1:L-glutamate ligase (EC 6.3.2.34)	0.624	0.656	bi (<->)	CVPB01000001	4168	457	fig|1931.11.peg.4168	Coenzyme F420-0:L-glutamate ligase (EC 6.3.2.31) @ F420-1:L-glutamate ligase (EC 6.3.2.34) / Nitroreductase family protein Rcas_3978	0.841	0.945	bi (<->)	KI911782	3003	427	fig|987045.5.peg.3003	Coenzyme F420-0:L-glutamate ligase (EC 6.3.2.31) @ F420-1:L-glutamate ligase (EC 6.3.2.34) / Nitroreductase family protein Rcas_3978	0.519	0.946	bi (<->)	QGHB01000009	6194	440	fig|531939.3.peg.6194	C8D88_109256	Coenzyme F420-0:L-glutamate ligase (EC 6.3.2.31) @ F420-1:L-glutamate ligase (EC 6.3.2.34) / Nitroreductase family protein Rcas_3978	0.573	0.966									bi (<->)	1860.3.con.0003	1215	351	fig|1860.3.peg.1215	Coenzyme F420-0:L-glutamate ligase (EC 6.3.2.31) @ F420-1:L-glutamate ligase (EC 6.3.2.34)	0.599	0.664
1883.1823.con.0001	2956	333	fig|1883.1823.peg.2956	PLF_1883_00130069	PGF_08225224	hypothetical protein	3063085	3064086	+	bi (<->)	PPFB01000001	4101	333	fig|2072509.4.peg.4101	C1708_19675		hypothetical protein	0.811	0.997	bi (<->)	SJEX01000008	4661	317	fig|2213161.3.peg.4661	hypothetical protein	0.498	0.864	bi (<->)	CVPB01000001	4167	324	fig|1931.11.peg.4167	hypothetical protein	0.732	0.96	bi (<->)	KI911782	3001	305	fig|987045.5.peg.3001	hypothetical protein	0.517	0.98	bi (<->)	QGHB01000009	6191	293	fig|531939.3.peg.6191	C8D88_109253	hypothetical protein	0.528	0.945									bi (<->)	1860.3.con.0003	1205	260	fig|1860.3.peg.1205	putative DNA repair protein	0.489	0.904
1883.1823.con.0001	2957	360	fig|1883.1823.peg.2957	PLF_1883_00001670	PGF_01734290	Sugar-phosphate nucleotidyl transferase	3064210	3065292	-	bi (<->)	PPFB01000001	4100	360	fig|2072509.4.peg.4100	C1708_19670		Sugar-phosphate nucleotidyl transferase	0.95	0.997	uni (->)	SJEX01000026	2117	393	fig|2213161.3.peg.2117	Glucose-1-phosphate adenylyltransferase (EC 2.7.7.27)	0.26	0.964	bi (<->)	CVPB01000001	4166	360	fig|1931.11.peg.4166	Sugar-phosphate nucleotidyl transferase	0.864	0.997	uni (->)	KI911782	4488	240	fig|987045.5.peg.4488	putative guanyltransferase	0.344	0.879	bi (<->)	QGHB01000009	6190	355	fig|531939.3.peg.6190	C8D88_109252	D-glycero-alpha-D-manno-heptose 1-phosphate guanylyltransferase (EC 2.7.7.71)	0.605	0.983									uni (->)	1860.3.con.0018	4754	394	fig|1860.3.peg.4754	Glucose-1-phosphate adenylyltransferase (EC 2.7.7.27)	0.272	0.954
1883.1823.con.0001	2958	503	fig|1883.1823.peg.2958	PLF_1883_00332727	PGF_08225224	hypothetical protein	3065460	3066971	-	bi (<->)	PPFB01000001	4099	492	fig|2072509.4.peg.4099	C1708_19665		hypothetical protein	0.626	0.998									bi (<->)	CVPB01000001	4165	466	fig|1931.11.peg.4165	hypothetical protein	0.57	0.981
1883.1823.con.0001	2959	252	fig|1883.1823.peg.2959	PLF_1883_00001014	PGF_07240617	Uncharacterized AMP-finding protein SCO3041	3067112	3067870	+	bi (<->)	PPFB01000001	4098	253	fig|2072509.4.peg.4098	C1708_19660		Uncharacterized AMP-finding protein SCO3041	0.795	0.996	bi (<->)	SJEX01000008	4683	280	fig|2213161.3.peg.4683	Uncharacterized AMP-finding protein SCO3041	0.467	0.871	bi (<->)	CVPB01000001	4164	254	fig|1931.11.peg.4164	Uncharacterized AMP-finding protein SCO3041	0.782	0.965	bi (<->)	KI911782	3000	244	fig|987045.5.peg.3000	Uncharacterized AMP-finding protein SCO3041	0.514	0.971	bi (<->)	QGHB01000009	6175	227	fig|531939.3.peg.6175	C8D88_109238	Uncharacterized AMP-finding protein SCO3041	0.433	0.952									bi (<->)	1860.3.con.0003	1183	261	fig|1860.3.peg.1183	Uncharacterized AMP-finding protein SCO3041	0.449	0.935
1883.1823.con.0001	2960	396	fig|1883.1823.peg.2960	PLF_1883_00173670	PGF_07180901	Cell envelope-associated transcriptional attenuator LytR-CpsA-Psr, subfamily A1	3068055	3069245	+	bi (<->)	PPFB01000001	4097	402	fig|2072509.4.peg.4097	C1708_19655		Cell envelope-associated transcriptional attenuator LytR-CpsA-Psr, subfamily A1	0.688	0.995	uni (->)	SJEX01000014	1143	497	fig|2213161.3.peg.1143	Cell envelope-associated transcriptional attenuator LytR-CpsA-Psr, subfamily A1	0.342	0.531	bi (<->)	CVPB01000001	4163	422	fig|1931.11.peg.4163	Cell envelope-associated transcriptional attenuator LytR-CpsA-Psr, subfamily A1	0.618	0.891	uni (->)	KI911782	2944	416	fig|987045.5.peg.2944	Cell envelope-associated transcriptional attenuator LytR-CpsA-Psr, subfamily A1	0.342	0.656	uni (->)	QGHB01000001	1387	299	fig|531939.3.peg.1387	C8D88_1011398	Cell envelope-associated transcriptional attenuator LytR-CpsA-Psr, subfamily A1	0.388	0.9									uni (->)	1860.3.con.0003	1184	524	fig|1860.3.peg.1184	Cell envelope-associated transcriptional attenuator LytR-CpsA-Psr, subfamily A1	0.325	0.487
1883.1823.con.0001	2961	611	fig|1883.1823.peg.2961	PLF_1883_00001777	PGF_07180901	Cell envelope-associated transcriptional attenuator LytR-CpsA-Psr, subfamily A1	3069485	3071320	+	bi (<->)	PPFB01000001	4096	597	fig|2072509.4.peg.4096	C1708_19650		Cell envelope-associated transcriptional attenuator LytR-CpsA-Psr, subfamily A1	0.746	0.997	uni (->)	SJEX01000014	1143	497	fig|2213161.3.peg.1143	Cell envelope-associated transcriptional attenuator LytR-CpsA-Psr, subfamily A1	0.297	0.692	bi (<->)	CVPB01000001	4162	588	fig|1931.11.peg.4162	Cell envelope-associated transcriptional attenuator LytR-CpsA-Psr, subfamily A1	0.553	0.997	uni (->)	KI911782	3502	353	fig|987045.5.peg.3502	Cell envelope-associated transcriptional attenuator LytR-CpsA-Psr, subfamily A1 (as in PMID19099556)	0.309	0.81	uni (->)	QGHB01000001	1387	299	fig|531939.3.peg.1387	C8D88_1011398	Cell envelope-associated transcriptional attenuator LytR-CpsA-Psr, subfamily A1	0.356	0.773									uni (->)	1860.3.con.0003	1184	524	fig|1860.3.peg.1184	Cell envelope-associated transcriptional attenuator LytR-CpsA-Psr, subfamily A1	0.275	0.763
1883.1823.con.0001	2962	542	fig|1883.1823.peg.2962	PLF_1883_00081215	PGF_07180901	Cell envelope-associated transcriptional attenuator LytR-CpsA-Psr, subfamily A1	3071473	3073101	+	bi (<->)	PPFB01000001	4094	524	fig|2072509.4.peg.4094	C1708_19640		Cell envelope-associated transcriptional attenuator LytR-CpsA-Psr, subfamily A1	0.725	0.927	uni (->)	SJEX01000014	1143	497	fig|2213161.3.peg.1143	Cell envelope-associated transcriptional attenuator LytR-CpsA-Psr, subfamily A1	0.275	0.606	bi (<->)	CVPB01000001	4161	557	fig|1931.11.peg.4161	Cell envelope-associated transcriptional attenuator LytR-CpsA-Psr, subfamily A1	0.661	0.899	uni (->)	KI911782	2944	416	fig|987045.5.peg.2944	Cell envelope-associated transcriptional attenuator LytR-CpsA-Psr, subfamily A1	0.273	0.675	uni (->)	QGHB01000001	354	952	fig|531939.3.peg.354	C8D88_101359	Cell envelope-associated transcriptional attenuator LytR-CpsA-Psr, subfamily A1	0.318	0.412									uni (->)	1860.3.con.0003	1184	524	fig|1860.3.peg.1184	Cell envelope-associated transcriptional attenuator LytR-CpsA-Psr, subfamily A1	0.289	0.723
1883.1823.con.0001	2963	346	fig|1883.1823.peg.2963	PLF_1883_00001899	PGF_00041127	Putative glycosyltransferase	3073135	3074175	-	bi (<->)	PPFB01000001	4093	346	fig|2072509.4.peg.4093	C1708_19635		Putative glycosyltransferase	0.918	0.988									bi (<->)	CVPB01000001	4159	338	fig|1931.11.peg.4159	Putative glycosyltransferase	0.904	0.985	bi (<->)	KI911782	2948	370	fig|987045.5.peg.2948	Putative glycosyltransferase	0.577	0.892	uni (->)	QGHB01000016	8233	630	fig|531939.3.peg.8233	C8D88_116186	bi-functional transferase/deacetylase	0.264	0.444
1883.1823.con.0001	2964	455	fig|1883.1823.peg.2964	PLF_1883_00002386	PGF_07180901	Cell envelope-associated transcriptional attenuator LytR-CpsA-Psr, subfamily A1	3074407	3075774	+	bi (<->)	PPFB01000001	4091	453	fig|2072509.4.peg.4091	C1708_19625		Cell envelope-associated transcriptional attenuator LytR-CpsA-Psr, subfamily A1	0.75	0.996	bi (<->)	SJEX01000008	4676	514	fig|2213161.3.peg.4676	Cell envelope-associated transcriptional attenuator LytR-CpsA-Psr, subfamily A1	0.319	0.827	bi (<->)	CVPB01000001	4158	479	fig|1931.11.peg.4158	Cell envelope-associated transcriptional attenuator LytR-CpsA-Psr, subfamily A1	0.675	0.942	uni (->)	KI911782	2944	416	fig|987045.5.peg.2944	Cell envelope-associated transcriptional attenuator LytR-CpsA-Psr, subfamily A1	0.318	0.709	uni (->)	QGHB01000008	5921	339	fig|531939.3.peg.5921	C8D88_108299	Cell envelope-associated transcriptional attenuator LytR-CpsA-Psr, subfamily A1	0.348	0.847									bi (<->)	1860.3.con.0003	1184	524	fig|1860.3.peg.1184	Cell envelope-associated transcriptional attenuator LytR-CpsA-Psr, subfamily A1	0.336	0.796
1883.1823.con.0001	2965	182	fig|1883.1823.peg.2965	PLF_1883_00001610	PGF_00040055	Putative acyl-coA hydrolase	3075809	3076357	-	bi (<->)	PPFB01000001	4090	185	fig|2072509.4.peg.4090	C1708_19620		Putative acyl-coA hydrolase	0.897	0.995	bi (<->)	SJEX01000066	4197	166	fig|2213161.3.peg.4197	Acyl-CoA hydrolase (EC 3.1.2.20)	0.423	0.873	bi (<->)	CVPB01000001	4157	189	fig|1931.11.peg.4157	Putative acyl-coA hydrolase	0.882	0.979	bi (<->)	KI911782	2946	181	fig|987045.5.peg.2946	Putative acyl-coA hydrolase	0.758	0.884																		bi (<->)	1860.3.con.0001	186	182	fig|1860.3.peg.186	Acyl-CoA hydrolase (EC 3.1.2.20)	0.412	0.83
1883.1823.con.0001	2966	428	fig|1883.1823.peg.2966	PLF_1883_00441092	PGF_07180901	Cell envelope-associated transcriptional attenuator LytR-CpsA-Psr, subfamily A1	3076475	3077761	+	bi (<->)	PPFB01000001	4089	419	fig|2072509.4.peg.4089	C1708_19615		Cell envelope-associated transcriptional attenuator LytR-CpsA-Psr, subfamily A1	0.769	0.998	uni (->)	SJEX01000014	1143	497	fig|2213161.3.peg.1143	Cell envelope-associated transcriptional attenuator LytR-CpsA-Psr, subfamily A1	0.362	0.467	bi (<->)	CVPB01000001	4156	433	fig|1931.11.peg.4156	Cell envelope-associated transcriptional attenuator LytR-CpsA-Psr, subfamily A1	0.667	0.998	bi (<->)	KI911782	2944	416	fig|987045.5.peg.2944	Cell envelope-associated transcriptional attenuator LytR-CpsA-Psr, subfamily A1	0.4	0.671	bi (<->)	QGHB01000008	5921	339	fig|531939.3.peg.5921	C8D88_108299	Cell envelope-associated transcriptional attenuator LytR-CpsA-Psr, subfamily A1	0.45	0.832									uni (->)	1860.3.con.0003	1184	524	fig|1860.3.peg.1184	Cell envelope-associated transcriptional attenuator LytR-CpsA-Psr, subfamily A1	0.337	0.473
1883.1823.con.0001	2967	315	fig|1883.1823.peg.2967	PLF_1883_00664506	PGF_08225224	hypothetical protein	3077795	3078742	-
1883.1823.con.0001	2968	477	fig|1883.1823.peg.2968	PLF_1883_00443763	PGF_10331680	hypothetical protein	3078739	3080172	-	uni (->)	PPFB01000001	1493	560	fig|2072509.4.peg.1493	C1708_06935		hypothetical protein	0.37	0.564									uni (->)	CVPB01000001	1373	289	fig|1931.11.peg.1373	hypothetical protein	0.362	0.997
1883.1823.con.0001	2969	221	fig|1883.1823.peg.2969	PLF_1883_00570503	PGF_08225224	hypothetical protein	3080211	3080876	-
1883.1823.con.0001	2970	160	fig|1883.1823.peg.2970	PLF_1883_00022351	PGF_08225224	hypothetical protein	3080927	3081409	-
1883.1823.con.0001	2971	474	fig|1883.1823.peg.2971	PLF_1883_00441302	PGF_08225224	hypothetical protein	3081406	3082830	-
1883.1823.con.0001	2972	216	fig|1883.1823.peg.2972	PLF_1883_00094119	PGF_08225224	hypothetical protein	3083024	3083674	+	uni (->)	PPFB01000001	5984	422	fig|2072509.4.peg.5984	C1708_28800		Tellurium resistance protein TerA	0.388	0.486									uni (->)	CVPB01000001	6493	421	fig|1931.11.peg.6493	Tellurium resistance protein TerA	0.366	0.485
1883.1823.con.0001	2973	368	fig|1883.1823.peg.2973	PLF_1883_00080366	PGF_08520701	Acyl-CoA dehydrogenase, short-chain specific (EC 1.3.8.1)	3083723	3084829	-	bi (<->)	PPFB01000001	4085	385	fig|2072509.4.peg.4085	C1708_19595		Acyl-CoA dehydrogenase, short-chain specific (EC 1.3.8.1)	0.948	0.953	bi (<->)	SJEX01000008	4691	384	fig|2213161.3.peg.4691	Acyl-CoA dehydrogenase, short-chain specific (EC 1.3.8.1)	0.669	0.951	bi (<->)	CVPB01000001	4155	385	fig|1931.11.peg.4155	Acyl-CoA dehydrogenase, short-chain specific (EC 1.3.8.1)	0.948	0.953	bi (<->)	KI911782	2941	389	fig|987045.5.peg.2941	Acyl-CoA dehydrogenase, short-chain specific (EC 1.3.8.1)	0.699	0.938	bi (<->)	QGHB01000009	6165	387	fig|531939.3.peg.6165	C8D88_109227	Acyl-CoA dehydrogenase, short-chain specific (EC 1.3.8.1)	0.71	0.943	bi (<->)	AGVX01002034	923	117	fig|1114962.3.peg.923	Acyl-CoA dehydrogenase, short-chain specific (EC 1.3.8.1)	0.728	0.966	bi (<->)	1860.3.con.0003	1174	385	fig|1860.3.peg.1174	Acyl-CoA dehydrogenase, short-chain specific (EC 1.3.8.1)	0.686	0.948
1883.1823.con.0001	2974	447	fig|1883.1823.peg.2974	PLF_1883_00416863	PGF_10410292	UDP-glucose 6-dehydrogenase (EC 1.1.1.22)	3085045	3086388	+	bi (<->)	PPFB01000001	4084	447	fig|2072509.4.peg.4084	C1708_19590		UDP-glucose 6-dehydrogenase (EC 1.1.1.22)	0.922	0.998	bi (<->)	SJEX01000058	3804	439	fig|2213161.3.peg.3804	UDP-glucose 6-dehydrogenase (EC 1.1.1.22)	0.632	0.991	bi (<->)	CVPB01000001	4153	448	fig|1931.11.peg.4153	UDP-glucose 6-dehydrogenase (EC 1.1.1.22)	0.882	0.998	bi (<->)	KI911782	2942	436	fig|987045.5.peg.2942	UDP-glucose 6-dehydrogenase (EC 1.1.1.22)	0.661	0.998	bi (<->)	QGHB01000020	8792	430	fig|531939.3.peg.8792	C8D88_120114	UDP-glucose 6-dehydrogenase (EC 1.1.1.22)	0.412	0.988									bi (<->)	1860.3.con.0020	4945	439	fig|1860.3.peg.4945	UDP-glucose 6-dehydrogenase (EC 1.1.1.22)	0.643	0.991
1883.1823.con.0001	2975	168	fig|1883.1823.peg.2975	PLF_1883_00004375	PGF_00033301	Acyl-CoA synthetases (AMP-forming)/AMP-acid ligases II	3086564	3087070	-	bi (<->)	PPFB01000001	4083	168	fig|2072509.4.peg.4083	C1708_19585		Acyl-CoA synthetases (AMP-forming)/AMP-acid ligases II	0.759	0.982									uni (->)	CVPB01000001	2928	206	fig|1931.11.peg.2928	hypothetical protein	0.343	0.825	uni (->)	KI911782	1283	192	fig|987045.5.peg.1283	hypothetical protein	0.356	0.661	bi (<->)	QGHB01000001	275	183	fig|531939.3.peg.275	C8D88_101277	hypothetical protein	0.427	0.426
1883.1823.con.0001	2976	121	fig|1883.1823.peg.2976	PLF_1883_00012267	PGF_08225224	hypothetical protein	3087160	3087525	+	bi (<->)	PPFB01000001	4082	119	fig|2072509.4.peg.4082	C1708_19580		hypothetical protein	0.702	0.992	bi (<->)	SJEX01000002	1640	119	fig|2213161.3.peg.1640	hypothetical protein	0.513	0.95	bi (<->)	CVPB01000001	6818	123	fig|1931.11.peg.6818	hypothetical protein	0.598	0.976	uni (->)	KI911782	4415	156	fig|987045.5.peg.4415	hypothetical protein	0.412	0.833	bi (<->)	QGHB01000016	8265	119	fig|531939.3.peg.8265	C8D88_116215	hypothetical protein	0.504	0.958	bi (<->)	AGVX01003612	1400	129	fig|1114962.3.peg.1400	hypothetical protein	0.491	0.829	uni (->)	1860.3.con.0004	1819	120	fig|1860.3.peg.1819	hypothetical protein	0.504	0.95
1883.1823.con.0001	2977	130	fig|1883.1823.peg.2977	PLF_1883_00012267	PGF_08225224	hypothetical protein	3087549	3087941	+	bi (<->)	PPFB01000001	4081	130	fig|2072509.4.peg.4081	C1708_19575		hypothetical protein	0.69	0.985	uni (->)	SJEX01000014	1102	124	fig|2213161.3.peg.1102	hypothetical protein	0.463	0.927	uni (->)	CVPB01000001	6818	123	fig|1931.11.peg.6818	hypothetical protein	0.569	0.959	bi (<->)	KI911782	4415	156	fig|987045.5.peg.4415	hypothetical protein	0.406	0.833	uni (->)	QGHB01000016	8265	119	fig|531939.3.peg.8265	C8D88_116215	hypothetical protein	0.512	0.958	uni (->)	AGVX01003612	1400	129	fig|1114962.3.peg.1400	hypothetical protein	0.453	0.837	bi (<->)	1860.3.con.0004	1819	120	fig|1860.3.peg.1819	hypothetical protein	0.553	0.942
1883.1823.con.0001	2978	375	fig|1883.1823.peg.2978	PLF_1883_00005416	PGF_00067607	Zn-dependent dipeptidase-like protein	3087960	3089087	-	bi (<->)	PPFB01000001	4080	375	fig|2072509.4.peg.4080	C1708_19570		Zn-dependent dipeptidase-like protein	0.692	0.997	uni (->)	SJEX01000072	4470	265	fig|2213161.3.peg.4470	Putative dipeptidase	0.273	0.864	uni (->)	CVPB01000001	4152	334	fig|1931.11.peg.4152	Zn-dependent dipeptidase-like protein	0.4	0.997	uni (->)	KI911782	4132	342	fig|987045.5.peg.4132	hypothetical protein	0.277	0.886	uni (->)	QGHB01000025	9209	380	fig|531939.3.peg.9209	C8D88_12534	Zn-dependent dipeptidase-like protein	0.357	0.979
1883.1823.con.0001	2979	392	fig|1883.1823.peg.2979	PLF_1883_00159578	PGF_00067607	Zn-dependent dipeptidase-like protein	3089299	3090477	-	bi (<->)	PPFB01000001	4079	392	fig|2072509.4.peg.4079	C1708_19565		Zn-dependent dipeptidase-like protein	0.89	0.997	bi (<->)	SJEX01000072	4470	265	fig|2213161.3.peg.4470	Putative dipeptidase	0.403	0.525	bi (<->)	CVPB01000001	4152	334	fig|1931.11.peg.4152	Zn-dependent dipeptidase-like protein	0.77	0.997	bi (<->)	KI911782	4132	342	fig|987045.5.peg.4132	hypothetical protein	0.304	0.86	bi (<->)	QGHB01000025	9209	380	fig|531939.3.peg.9209	C8D88_12534	Zn-dependent dipeptidase-like protein	0.566	0.979
1883.1823.con.0001	2980	174	fig|1883.1823.peg.2980	PLF_1883_00000687	PGF_05172785	N5-carboxyaminoimidazole ribonucleotide mutase (EC 5.4.99.18)	3090535	3091059	-	bi (<->)	PPFB01000001	4078	193	fig|2072509.4.peg.4078	C1708_19560	purE	N5-carboxyaminoimidazole ribonucleotide mutase (EC 5.4.99.18)	0.913	0.886	bi (<->)	SJEX01000008	4692	170	fig|2213161.3.peg.4692	N5-carboxyaminoimidazole ribonucleotide mutase (EC 5.4.99.18)	0.685	0.947	bi (<->)	CVPB01000001	4151	179	fig|1931.11.peg.4151	N5-carboxyaminoimidazole ribonucleotide mutase (EC 5.4.99.18)	0.89	0.955	bi (<->)	KI911782	4483	177	fig|987045.5.peg.4483	N5-carboxyaminoimidazole ribonucleotide mutase (EC 5.4.99.18)	0.739	0.904	bi (<->)	QGHB01000009	6164	162	fig|531939.3.peg.6164	C8D88_109226	N5-carboxyaminoimidazole ribonucleotide mutase (EC 5.4.99.18)	0.686	0.957	bi (<->)	AGVX01006110	1845	111	fig|1114962.3.peg.1845	N5-carboxyaminoimidazole ribonucleotide mutase (EC 5.4.99.18)	0.62	0.892	bi (<->)	1860.3.con.0003	1173	166	fig|1860.3.peg.1173	N5-carboxyaminoimidazole ribonucleotide mutase (EC 5.4.99.18)	0.669	0.994
1883.1823.con.0001	2981	379	fig|1883.1823.peg.2981	PLF_1883_00000419	PGF_00024274	N5-carboxyaminoimidazole ribonucleotide synthase (EC 6.3.4.18)	3091056	3092195	-	bi (<->)	PPFB01000001	4077	380	fig|2072509.4.peg.4077	C1708_19555		N5-carboxyaminoimidazole ribonucleotide synthase (EC 6.3.4.18)	0.955	0.997	bi (<->)	SJEX01000008	4693	401	fig|2213161.3.peg.4693	N5-carboxyaminoimidazole ribonucleotide synthase (EC 6.3.4.18)	0.571	0.935	bi (<->)	CVPB01000001	4150	379	fig|1931.11.peg.4150	N5-carboxyaminoimidazole ribonucleotide synthase (EC 6.3.4.18)	0.902	0.997	bi (<->)	KI911782	4484	374	fig|987045.5.peg.4484	N5-carboxyaminoimidazole ribonucleotide synthase (EC 6.3.4.18)	0.664	0.997	bi (<->)	QGHB01000009	6163	395	fig|531939.3.peg.6163	C8D88_109225	N5-carboxyaminoimidazole ribonucleotide synthase (EC 6.3.4.18)	0.54	0.942									bi (<->)	1860.3.con.0003	1172	401	fig|1860.3.peg.1172	N5-carboxyaminoimidazole ribonucleotide synthase (EC 6.3.4.18)	0.548	0.935
1883.1823.con.0001	2982	183	fig|1883.1823.peg.2982	PLF_1883_00253959	PGF_02453873	Integral membrane protein	3092359	3092910	+	bi (<->)	PPFB01000001	4076	182	fig|2072509.4.peg.4076	C1708_19550		Integral membrane protein	0.734	0.885	bi (<->)	SJEX01000008	4694	166	fig|2213161.3.peg.4694	GtrA family protein	0.301	0.855	bi (<->)	CVPB01000001	4149	188	fig|1931.11.peg.4149	Integral membrane protein	0.732	0.787	uni (->)	KI911782	4485	161	fig|987045.5.peg.4485	Integral membrane protein	0.41	0.851	bi (<->)	QGHB01000009	6157	192	fig|531939.3.peg.6157	C8D88_109219	hypothetical protein	0.348	0.797									bi (<->)	1860.3.con.0006	2610	178	fig|1860.3.peg.2610	Integral membrane protein	0.337	0.528
1883.1823.con.0001	2983	422	fig|1883.1823.peg.2983	PLF_1883_00001071	PGF_02620852	Two-component system sensor histidine kinase	3093209	3094477	-	bi (<->)	PPFB01000001	4075	424	fig|2072509.4.peg.4075	C1708_19545		Two-component system sensor histidine kinase	0.873	0.983	uni (->)	SJEX01000028	2184	504	fig|2213161.3.peg.2184	Two-component system sensor kinase TcrY	0.307	0.468	bi (<->)	CVPB01000001	4148	421	fig|1931.11.peg.4148	Two-component system sensor histidine kinase	0.823	0.998	uni (->)	KI911782	3150	489	fig|987045.5.peg.3150	Two-component system sensor histidine kinase	0.281	0.562	bi (<->)	QGHB01000009	6154	424	fig|531939.3.peg.6154	C8D88_109216	Two-component system sensor histidine kinase	0.35	0.95									uni (->)	1860.3.con.0006	2888	409	fig|1860.3.peg.2888	Phosphate regulon sensor protein PhoR (SphS) (EC 2.7.13.3)	0.311	0.506
1883.1823.con.0001	2984	249	fig|1883.1823.peg.2984	PLF_1883_00000661	PGF_07420062	Two-component transcriptional response regulator, OmpR family	3094527	3095276	-	bi (<->)	PPFB01000001	4074	196	fig|2072509.4.peg.4074	C1708_19540		Two-component transcriptional response regulator, OmpR family	0.969	0.995	uni (->)	SJEX01000097	5232	226	fig|2213161.3.peg.5232	Phosphate regulon transcriptional regulatory protein PhoB (SphR)	0.511	0.991	bi (<->)	CVPB01000001	4147	225	fig|1931.11.peg.4147	Two-component transcriptional response regulator, OmpR family	0.942	0.996	uni (->)	KI911782	4873	226	fig|987045.5.peg.4873	Phosphate regulon transcriptional regulatory protein PhoB (SphR)	0.504	0.991	bi (<->)	QGHB01000009	6153	224	fig|531939.3.peg.6153	C8D88_109215	Two-component transcriptional response regulator, OmpR family	0.592	0.987	uni (->)	AGVX01004212	1546	226	fig|1114962.3.peg.1546	Phosphate regulon transcriptional regulatory protein PhoB (SphR)	0.5	0.991	uni (->)	1860.3.con.0006	2887	226	fig|1860.3.peg.2887	Phosphate regulon transcriptional regulatory protein PhoB (SphR)	0.518	0.991
1883.1823.con.0001	2985	127	fig|1883.1823.peg.2985	PLF_1883_00120919	PGF_08225224	hypothetical protein	3095283	3095666	-
1883.1823.con.0001	2986	497	fig|1883.1823.peg.2986	PLF_1883_00002012	PGF_02030730	Di-tripeptide/cation symporter DtpT	3095715	3097208	+	bi (<->)	PPFB01000001	4072	498	fig|2072509.4.peg.4072	C1708_19535		Di-tripeptide/cation symporter DtpT	0.783	0.998									bi (<->)	CVPB01000001	4146	499	fig|1931.11.peg.4146	Di-tripeptide/cation symporter	0.635	0.998									bi (<->)	QGHB01000005	4697	489	fig|531939.3.peg.4697	C8D88_105538	Di-tripeptide/cation symporter DtpT	0.462	0.978	bi (<->)	AGVX01003101	1259	205	fig|1114962.3.peg.1259	Di-tripeptide/cation symporter DtpT	0.474	0.946
1883.1823.con.0001	2987	168	fig|1883.1823.peg.2987	PLF_1883_00001864	PGF_03277890	Serine phosphatase RsbU, regulator of sigma subunit	3097745	3098251	-	bi (<->)	PPFB01000001	4071	187	fig|2072509.4.peg.4071	C1708_19530		Serine phosphatase RsbU, regulator of sigma subunit	0.733	0.995									bi (<->)	CVPB01000001	4145	163	fig|1931.11.peg.4145	Serine phosphatase RsbU, regulator of sigma subunit	0.702	0.994	uni (->)	KI911782	138	149	fig|987045.5.peg.138	putative regulatory protein	0.328	0.792	uni (->)	QGHB01000003	3084	131	fig|531939.3.peg.3084	C8D88_103258	hypothetical protein	0.362	0.885									uni (->)	1860.3.con.0033	5443	129	fig|1860.3.peg.5443	Uncharacterized protein with histidine kinase-like ATPase domain	0.328	0.853
1883.1823.con.0001	2988	126	fig|1883.1823.peg.2988	PLF_1883_00001741	PGF_02190889	Anti-sigma B factor antagonist RsbV	3098414	3098794	-	bi (<->)	PPFB01000001	4069	125	fig|2072509.4.peg.4069	C1708_19525		Anti-sigma B factor antagonist RsbV	0.893	0.968	uni (->)	SJEX01000043	3101	116	fig|2213161.3.peg.3101	Anti-sigma B factor antagonist RsbV	0.398	0.879	bi (<->)	CVPB01000001	4144	122	fig|1931.11.peg.4144	Anti-sigma B factor antagonist RsbV	0.762	0.992	uni (->)	KI911782	376	115	fig|987045.5.peg.376	Anti-sigma factor antagonist BldG	0.39	0.896	uni (->)	QGHB01000021	8903	136	fig|531939.3.peg.8903	C8D88_12198	hypothetical protein	0.333	0.809	bi (<->)	AGVX01000731	379	131	fig|1114962.3.peg.379	hypothetical protein	0.4	0.641	uni (->)	1860.3.con.0016	4666	125	fig|1860.3.peg.4666	Anti-sigma B factor antagonist RsbV	0.378	0.88
1883.1823.con.0001	2989	318	fig|1883.1823.peg.2989	PLF_1883_00002553	PGF_02881729	RNA polymerase sigma factor SigB	3098995	3099951	+	bi (<->)	PPFB01000001	4068	308	fig|2072509.4.peg.4068	C1708_19520		RNA polymerase sigma factor SigB	0.87	0.997	uni (->)	SJEX01000017	1401	350	fig|2213161.3.peg.1401	RNA polymerase sigma factor SigB	0.561	0.68	bi (<->)	CVPB01000001	4143	299	fig|1931.11.peg.4143	RNA polymerase sigma factor SigB	0.849	0.997	uni (->)	KI911782	1476	330	fig|987045.5.peg.1476	RNA polymerase sigma factor SigB	0.518	0.736	uni (->)	QGHB01000005	4313	269	fig|531939.3.peg.4313	C8D88_105154	RNA polymerase sigma factor SigB	0.486	0.892	uni (->)	AGVX01002666	1128	226	fig|1114962.3.peg.1128	RNA polymerase sigma factor	0.33	0.956	uni (->)	1860.3.con.0001	470	362	fig|1860.3.peg.470	RNA polymerase sigma factor SigB	0.569	0.657
1883.1823.con.0001	2990	428	fig|1883.1823.peg.2990	PLF_1883_00000630	PGF_03743985	Imidazolonepropionase (EC 3.5.2.7)	3100276	3101562	-	bi (<->)	PPFB01000001	4067	390	fig|2072509.4.peg.4067	C1708_19515		Imidazolonepropionase (EC 3.5.2.7)	0.877	0.995	bi (<->)	SJEX01000022	1888	384	fig|2213161.3.peg.1888	Imidazolonepropionase (EC 3.5.2.7)	0.687	0.979	bi (<->)	CVPB01000001	4142	395	fig|1931.11.peg.4142	Imidazolonepropionase (EC 3.5.2.7)	0.851	0.98	bi (<->)	KI911782	5025	395	fig|987045.5.peg.5025	Imidazolonepropionase (EC 3.5.2.7)	0.727	0.972	bi (<->)	QGHB01000009	6289	377	fig|531939.3.peg.6289	C8D88_109351	Imidazolonepropionase (EC 3.5.2.7)	0.621	0.995									bi (<->)	1860.3.con.0011	3868	406	fig|1860.3.peg.3868	Imidazolonepropionase (EC 3.5.2.7)	0.702	0.995
1883.1823.con.0001	2991	445	fig|1883.1823.peg.2991	PLF_1883_00001345	PGF_00006278	Formiminoglutamic iminohydrolase (EC 3.5.3.13)	3101559	3102896	-	bi (<->)	PPFB01000001	4066	447	fig|2072509.4.peg.4066	C1708_19510		Formiminoglutamic iminohydrolase (EC 3.5.3.13)	0.853	0.989	bi (<->)	SJEX01000022	1887	433	fig|2213161.3.peg.1887	Formiminoglutamic iminohydrolase (EC 3.5.3.13)	0.59	0.993	bi (<->)	CVPB01000001	4141	445	fig|1931.11.peg.4141	Formiminoglutamic iminohydrolase (EC 3.5.3.13)	0.829	0.984	bi (<->)	KI911782	507	440	fig|987045.5.peg.507	Formiminoglutamic iminohydrolase (EC 3.5.3.13)	0.574	0.984	bi (<->)	QGHB01000009	6288	425	fig|531939.3.peg.6288	C8D88_109350	Formiminoglutamic iminohydrolase (EC 3.5.3.13)	0.551	0.991									bi (<->)	1860.3.con.0011	3869	445	fig|1860.3.peg.3869	Formiminoglutamic iminohydrolase (EC 3.5.3.13)	0.658	0.993
1883.1823.con.0001	2992	408	fig|1883.1823.peg.2992	PLF_1883_00000570	PGF_06671647	N-formylglutamate deformylase (EC 3.5.1.68) [alternative form]	3102893	3104119	-	bi (<->)	PPFB01000001	4065	424	fig|2072509.4.peg.4065	C1708_19505		N-formylglutamate deformylase (EC 3.5.1.68) [alternative form]	0.866	0.946	bi (<->)	SJEX01000022	1886	388	fig|2213161.3.peg.1886	N-formylglutamate deformylase (EC 3.5.1.68) [alternative form]	0.595	0.997	bi (<->)	CVPB01000001	4140	417	fig|1931.11.peg.4140	N-formylglutamate deformylase (EC 3.5.1.68) [alternative form]	0.809	0.957	bi (<->)	KI911782	508	394	fig|987045.5.peg.508	N-formylglutamate deformylase (EC 3.5.1.68) [alternative form]	0.584	0.99	bi (<->)	QGHB01000009	6287	389	fig|531939.3.peg.6287	C8D88_109349	N-formylglutamate deformylase (EC 3.5.1.68) [alternative form]	0.519	0.992									bi (<->)	1860.3.con.0011	3870	426	fig|1860.3.peg.3870	N-formylglutamate deformylase (EC 3.5.1.68) [alternative form]	0.638	0.925
1883.1823.con.0001	2993	554	fig|1883.1823.peg.2993	PLF_1883_00000395	PGF_00066260	Urocanate hydratase (EC 4.2.1.49)	3104116	3105780	-	bi (<->)	PPFB01000001	4064	572	fig|2072509.4.peg.4064	C1708_19500		Urocanate hydratase (EC 4.2.1.49)	0.936	0.949	bi (<->)	SJEX01000022	1885	552	fig|2213161.3.peg.1885	Urocanate hydratase (EC 4.2.1.49)	0.775	0.995	bi (<->)	CVPB01000001	4139	557	fig|1931.11.peg.4139	Urocanate hydratase (EC 4.2.1.49)	0.885	0.998	bi (<->)	KI911782	5043	554	fig|987045.5.peg.5043	Urocanate hydratase (EC 4.2.1.49)	0.848	0.993	bi (<->)	QGHB01000009	6286	546	fig|531939.3.peg.6286	C8D88_109348	Urocanate hydratase (EC 4.2.1.49)	0.777	0.991									bi (<->)	1860.3.con.0011	3867	551	fig|1860.3.peg.3867	Urocanate hydratase (EC 4.2.1.49)	0.773	0.996
1883.1823.con.0001	2994	492	fig|1883.1823.peg.2994	PLF_1883_00426338	PGF_03650567	Orn/DAP/Arg family decarboxylase	3105976	3107454	+	bi (<->)	PPFB01000001	4063	457	fig|2072509.4.peg.4063	C1708_19495		Orn/DAP/Arg family decarboxylase	0.813	0.932	uni (->)	SJEX01000020	1747	497	fig|2213161.3.peg.1747	Diaminopimelate decarboxylase (EC 4.1.1.20)	0.282	0.765	bi (<->)	CVPB01000001	4138	446	fig|1931.11.peg.4138	Orn/DAP/Arg family decarboxylase	0.781	0.969	uni (->)	KI911782	1535	469	fig|987045.5.peg.1535	Diaminopimelate decarboxylase (EC 4.1.1.20)	0.305	0.934	uni (->)	QGHB01000006	4826	436	fig|531939.3.peg.4826	C8D88_10618	Diaminopimelate decarboxylase (EC 4.1.1.20)	0.324	0.759									uni (->)	1860.3.con.0003	1395	507	fig|1860.3.peg.1395	Diaminopimelate decarboxylase (EC 4.1.1.20)	0.286	0.748
1883.1823.con.0001	2995	130	fig|1883.1823.peg.2995	PLF_1883_00539343	PGF_08225224	hypothetical protein	3107616	3108008	+	bi (<->)	PPFB01000001	509	130	fig|2072509.4.peg.509	C1708_02310		hypothetical protein	0.674	0.985	uni (->)	SJEX01000018	1463	122	fig|2213161.3.peg.1463	FIG01123697: hypothetical protein	0.331	0.975	bi (<->)	CVPB01000001	4136	124	fig|1931.11.peg.4136	hypothetical protein	0.638	0.992																										uni (->)	1860.3.con.0012	4086	122	fig|1860.3.peg.4086	hypothetical protein	0.339	0.951
1883.1823.con.0001	2996	319	fig|1883.1823.peg.2996	PLF_1883_00017071	PGF_08225224	hypothetical protein	3108005	3108964	+	bi (<->)	PPFB01000001	508	257	fig|2072509.4.peg.508	C1708_02305		hypothetical protein	0.602	0.794									bi (<->)	CVPB01000001	4135	262	fig|1931.11.peg.4135	hypothetical protein	0.634	0.809
1883.1823.con.0001	2997	193	fig|1883.1823.peg.2997	PLF_1883_00180032	PGF_00253180	Uncharacterized protein SCO0683	3108945	3109526	+	bi (<->)	PPFB01000001	507	174	fig|2072509.4.peg.507	C1708_02300		Uncharacterized protein SCO0683	0.769	0.69									bi (<->)	CVPB01000001	4134	129	fig|1931.11.peg.4134	Uncharacterized protein SCO0683	0.766	0.953
1883.1823.con.0001	2998	124	fig|1883.1823.peg.2998	PLF_1883_00000206	PGF_08225224	hypothetical protein	3109541	3109915	+	bi (<->)	PPFB01000001	506	124	fig|2072509.4.peg.506	C1708_02295		hypothetical protein	0.831	0.992	bi (<->)	SJEX01000018	1463	122	fig|2213161.3.peg.1463	FIG01123697: hypothetical protein	0.573	0.992	bi (<->)	CVPB01000001	4133	124	fig|1931.11.peg.4133	hypothetical protein	0.847	0.992																										bi (<->)	1860.3.con.0012	4086	122	fig|1860.3.peg.4086	hypothetical protein	0.565	0.992
1883.1823.con.0001	2999	204	fig|1883.1823.peg.2999	PLF_1883_00003333	PGF_10473600	Integral membrane protein	3109953	3110567	-	bi (<->)	PPFB01000001	4062	194	fig|2072509.4.peg.4062	C1708_19490		Integral membrane protein	0.762	0.969									bi (<->)	CVPB01000001	4132	204	fig|1931.11.peg.4132	Integral membrane protein	0.656	0.735
1883.1823.con.0001	3000	281	fig|1883.1823.peg.3000	PLF_1883_00444994	PGF_08116805	Transcriptional regulator, RpiR family	3110733	3111578	-	bi (<->)	PPFB01000001	4061	280	fig|2072509.4.peg.4061	C1708_19485		Transcriptional regulator, RpiR family	0.911	0.996									bi (<->)	CVPB01000001	4131	278	fig|1931.11.peg.4131	Transcriptional regulator, RpiR family	0.863	0.993									uni (->)	QGHB01000001	1034	294	fig|531939.3.peg.1034	C8D88_1011041	Sialic acid utilization regulator, RpiR family	0.276	0.765
1883.1823.con.0001	3001	144	fig|1883.1823.peg.3001	PLF_1883_00005686	PGF_00014590	Integral membrane protein	3111811	3112245	+	bi (<->)	PPFB01000001	4058	144	fig|2072509.4.peg.4058	C1708_19475		Integral membrane protein	0.729	0.917									bi (<->)	CVPB01000001	4126	138	fig|1931.11.peg.4126	Integral membrane protein	0.647	0.957
1883.1823.con.0001	3002	462	fig|1883.1823.peg.3002	PLF_1883_00000331	PGF_00760084	Cystathionine beta-synthase (EC 4.2.1.22)	3112875	3114263	-	bi (<->)	PPFB01000001	4057	462	fig|2072509.4.peg.4057	C1708_19470		Cystathionine beta-synthase (EC 4.2.1.22)	0.946	0.994	bi (<->)	SJEX01000074	4522	464	fig|2213161.3.peg.4522	Cystathionine beta-synthase (EC 4.2.1.22)	0.735	0.978	bi (<->)	CVPB01000001	4125	464	fig|1931.11.peg.4125	Cystathionine beta-synthase (EC 4.2.1.22)	0.896	0.991	bi (<->)	KI911782	1199	455	fig|987045.5.peg.1199	Cystathionine beta-synthase (EC 4.2.1.22)	0.678	0.998	bi (<->)	QGHB01000001	1568	456	fig|531939.3.peg.1568	C8D88_1011581	Cystathionine beta-synthase (EC 4.2.1.22)	0.747	0.993	uni (->)	AGVX01002873	1190	328	fig|1114962.3.peg.1190	Pyridoxal-5'-phosphate-dependent enzyme beta superfamily (fold type II)	0.29	0.924	bi (<->)	1860.3.con.0003	1336	464	fig|1860.3.peg.1336	Cystathionine beta-synthase (EC 4.2.1.22)	0.711	0.981
1883.1823.con.0001	3003	347	fig|1883.1823.peg.3003	PLF_1883_00001436	PGF_06731888	putative secreted protein	3114479	3115522	+	bi (<->)	PPFB01000001	4056	340	fig|2072509.4.peg.4056	C1708_19465		putative secreted protein	0.862	0.806	bi (<->)	SJEX01000002	1710	339	fig|2213161.3.peg.1710	putative secreted protein	0.57	0.938	bi (<->)	CVPB01000001	4124	332	fig|1931.11.peg.4124	putative secreted protein	0.786	0.858	bi (<->)	KI911782	1198	332	fig|987045.5.peg.1198	putative secreted protein	0.532	0.904	bi (<->)	QGHB01000001	1567	311	fig|531939.3.peg.1567	C8D88_1011580	hypothetical protein	0.452	0.852									bi (<->)	1860.3.con.0004	1747	340	fig|1860.3.peg.1747	putative secreted protein	0.574	0.788
1883.1823.con.0001	3004	406	fig|1883.1823.peg.3004	PLF_1883_00000352	PGF_08262214	3-ketoacyl-CoA thiolase (EC 2.3.1.16) @ Acetyl-CoA acetyltransferase (EC 2.3.1.9)	3115770	3116990	+	bi (<->)	PPFB01000001	4055	406	fig|2072509.4.peg.4055	C1708_19460		3-ketoacyl-CoA thiolase (EC 2.3.1.16) @ Acetyl-CoA acetyltransferase (EC 2.3.1.9)	0.929	0.998	bi (<->)	SJEX01000002	1709	406	fig|2213161.3.peg.1709	3-ketoacyl-CoA thiolase (EC 2.3.1.16) @ Acetyl-CoA acetyltransferase (EC 2.3.1.9)	0.82	0.998	bi (<->)	CVPB01000001	4122	406	fig|1931.11.peg.4122	3-ketoacyl-CoA thiolase (EC 2.3.1.16) @ Acetyl-CoA acetyltransferase (EC 2.3.1.9)	0.916	0.998	bi (<->)	KI911782	1197	406	fig|987045.5.peg.1197	3-ketoacyl-CoA thiolase (EC 2.3.1.16) @ Acetyl-CoA acetyltransferase (EC 2.3.1.9)	0.666	0.998	bi (<->)	QGHB01000001	1566	406	fig|531939.3.peg.1566	C8D88_1011579	3-ketoacyl-CoA thiolase (EC 2.3.1.16) @ Acetyl-CoA acetyltransferase (EC 2.3.1.9)	0.828	0.998									bi (<->)	1860.3.con.0004	1748	406	fig|1860.3.peg.1748	3-ketoacyl-CoA thiolase (EC 2.3.1.16) @ Acetyl-CoA acetyltransferase (EC 2.3.1.9)	0.8	0.998
1883.1823.con.0001	3005	254	fig|1883.1823.peg.3005	PLF_1883_00001603	PGF_00410557	putative secreted protein	3117267	3118031	+	bi (<->)	PPFB01000001	4054	258	fig|2072509.4.peg.4054	C1708_19455		putative secreted protein	0.795	0.996									bi (<->)	CVPB01000001	4121	299	fig|1931.11.peg.4121	putative secreted protein	0.638	0.997
1883.1823.con.0001	3006	93	fig|1883.1823.peg.3006	PLF_1883_00003010	PGF_08225224	hypothetical protein	3118108	3118389	-	bi (<->)	PPFB01000001	4053	123	fig|2072509.4.peg.4053	C1708_19450		hypothetical protein	0.753	0.748									bi (<->)	CVPB01000001	4120	109	fig|1931.11.peg.4120	hypothetical protein	0.633	0.817
1883.1823.con.0001	3007	74	fig|1883.1823.peg.3007	PLF_1883_00002392	PGF_00353809	hypothetical protein	3118545	3118769	+																			bi (<->)	CVPB01000001	4119	76	fig|1931.11.peg.4119	hypothetical protein	0.88	0.974	bi (<->)	KI911782	1195	76	fig|987045.5.peg.1195	hypothetical protein	0.627	0.974
1883.1823.con.0001	3008	306	fig|1883.1823.peg.3008	PLF_1883_00000981	PGF_00014617	Integral membrane protein	3118849	3119769	-	bi (<->)	PPFB01000001	4052	295	fig|2072509.4.peg.4052	C1708_19445		Integral membrane protein	0.656	0.997	bi (<->)	SJEX01000002	1708	271	fig|2213161.3.peg.1708	Putative transmembrane protein	0.357	0.989	bi (<->)	CVPB01000001	4118	295	fig|1931.11.peg.4118	Integral membrane protein	0.656	0.997	bi (<->)	KI911782	1194	266	fig|987045.5.peg.1194	Integral membrane protein	0.444	0.992	bi (<->)	QGHB01000001	1562	266	fig|531939.3.peg.1562	C8D88_1011575	FIG00543890: possible membrane protein	0.375	0.88	bi (<->)	AGVX01001553	741	147	fig|1114962.3.peg.741	Putative transmembrane protein	0.446	0.864	bi (<->)	1860.3.con.0004	1749	332	fig|1860.3.peg.1749	Putative transmembrane protein	0.395	0.843
1883.1823.con.0001	3009	54	fig|1883.1823.peg.3009			hypothetical protein	3119881	3120045	-
1883.1823.con.0001	3010	256	fig|1883.1823.peg.3010	PLF_1883_00113973	PGF_10425579	ABC transporter, ATP-binding protein	3120577	3121347	+	bi (<->)	PPFB01000001	4049	256	fig|2072509.4.peg.4049	C1708_19430		ABC transporter, ATP-binding protein	0.945	0.996	bi (<->)	SJEX01000080	4759	260	fig|2213161.3.peg.4759	ABC transporter, ATP-binding protein	0.743	0.908	bi (<->)	CVPB01000001	4117	258	fig|1931.11.peg.4117	ABC transporter, ATP-binding protein	0.878	0.919	bi (<->)	KI911782	2870	252	fig|987045.5.peg.2870	ABC transporter, ATP-binding protein	0.724	0.992	bi (<->)	QGHB01000002	1970	252	fig|531939.3.peg.1970	C8D88_10276	ABC transporter, ATP-binding protein	0.675	0.913	uni (->)	AGVX01000463	261	242	fig|1114962.3.peg.261	ABC transporter, ATP-binding protein (cluster 3, basic aa/glutamine/opines)	0.379	0.971	uni (->)	1860.3.con.0005	2329	249	fig|1860.3.peg.2329	ABC-type antimicrobial peptide transport system, ATPase component	0.439	0.884
1883.1823.con.0001	3011	842	fig|1883.1823.peg.3011	PLF_1883_00002090	PGF_07552118	ABC transporter, fused permease protein	3121397	3123925	+	bi (<->)	PPFB01000001	4048	842	fig|2072509.4.peg.4048	C1708_19425		ABC transporter, fused permease protein	0.76	0.999	bi (<->)	SJEX01000080	4760	848	fig|2213161.3.peg.4760	ABC transporter, fused permease protein	0.431	0.998	bi (<->)	CVPB01000001	4116	845	fig|1931.11.peg.4116	ABC transporter, fused permease protein	0.538	0.999	uni (->)	KI911782	2871	851	fig|987045.5.peg.2871	ABC transporter, fused permease protein	0.374	0.999	bi (<->)	QGHB01000003	2958	840	fig|531939.3.peg.2958	C8D88_103128	ABC transporter, fused permease protein	0.382	0.999
1883.1823.con.0001	3012	433	fig|1883.1823.peg.3012	PLF_1883_00000368	PGF_00821117	Cyclopropane-fatty-acyl-phospholipid synthase (EC 2.1.1.79)	3124012	3125313	-											bi (<->)	SJEX01000036	2678	426	fig|2213161.3.peg.2678	Cyclopropane-fatty-acyl-phospholipid synthase (EC 2.1.1.79)	0.546	0.979	bi (<->)	CVPB01000001	4115	439	fig|1931.11.peg.4115	Cyclopropane-fatty-acyl-phospholipid synthase (EC 2.1.1.79)	0.748	0.989	bi (<->)	KI911782	1160	430	fig|987045.5.peg.1160	Cyclopropane-fatty-acyl-phospholipid synthase (EC 2.1.1.79)	0.62	0.986	bi (<->)	QGHB01000009	6341	410	fig|531939.3.peg.6341	C8D88_109403	Cyclopropane-fatty-acyl-phospholipid synthase (EC 2.1.1.79)	0.481	0.99									bi (<->)	1860.3.con.0001	31	353	fig|1860.3.peg.31	Cyclopropane-fatty-acyl-phospholipid synthase (EC 2.1.1.79)	0.589	0.83
1883.1823.con.0001	3013	463	fig|1883.1823.peg.3013	PLF_1883_00000356	PGF_00024531	NADH dehydrogenase (EC 1.6.99.3)	3125537	3126928	-	bi (<->)	PPFB01000001	4046	461	fig|2072509.4.peg.4046	C1708_19415		NADH dehydrogenase (EC 1.6.99.3)	0.961	0.996	uni (->)	SJEX01000090	5083	454	fig|2213161.3.peg.5083	NADH dehydrogenase (EC 1.6.99.3)	0.361	0.936	bi (<->)	CVPB01000001	4114	464	fig|1931.11.peg.4114	NADH dehydrogenase (EC 1.6.99.3)	0.909	0.946	uni (->)	KI911782	1159	459	fig|987045.5.peg.1159	NADH dehydrogenase (EC 1.6.99.3)	0.547	0.976	bi (<->)	QGHB01000001	1530	443	fig|531939.3.peg.1530	C8D88_1011542	NADH dehydrogenase (EC 1.6.99.3)	0.546	0.971									uni (->)	1860.3.con.0004	1751	459	fig|1860.3.peg.1751	NADH dehydrogenase (EC 1.6.99.3)	0.544	0.904
1883.1823.con.0001	3014	313	fig|1883.1823.peg.3014	PLF_1883_00000734	PGF_05471309	Exopolyphosphatase (EC 3.6.1.11)	3127375	3128316	-	bi (<->)	PPFB01000001	4045	317	fig|2072509.4.peg.4045	C1708_19410		Exopolyphosphatase (EC 3.6.1.11)	0.888	0.984	bi (<->)	SJEX01000002	1705	316	fig|2213161.3.peg.1705	Exopolyphosphatase (EC 3.6.1.11)	0.609	0.991	bi (<->)	CVPB01000001	4113	313	fig|1931.11.peg.4113	Exopolyphosphatase (EC 3.6.1.11)	0.799	0.997	bi (<->)	KI911782	1150	309	fig|987045.5.peg.1150	Exopolyphosphatase (EC 3.6.1.11)	0.656	0.99	bi (<->)	QGHB01000001	1513	313	fig|531939.3.peg.1513	C8D88_1011524	Exopolyphosphatase (EC 3.6.1.11)	0.537	0.994									bi (<->)	1860.3.con.0004	1754	322	fig|1860.3.peg.1754	Exopolyphosphatase (EC 3.6.1.11)	0.591	0.972
1883.1823.con.0001	3015	177	fig|1883.1823.peg.3015	PLF_1883_00000786	PGF_00426285	FIG004853: possible toxin to DivIC	3128313	3128846	-	bi (<->)	PPFB01000001	4044	178	fig|2072509.4.peg.4044	C1708_19405		FIG004853: possible toxin to DivIC	0.919	0.893	bi (<->)	SJEX01000002	1704	145	fig|2213161.3.peg.1704	FIG004853: possible toxin to DivIC	0.634	0.917	bi (<->)	CVPB01000001	4112	182	fig|1931.11.peg.4112	FIG004853: possible toxin to DivIC	0.844	0.841	bi (<->)	KI911782	1149	167	fig|987045.5.peg.1149	FIG004853: possible toxin to DivIC	0.642	0.94	bi (<->)	QGHB01000001	1508	152	fig|531939.3.peg.1508	C8D88_1011519	FIG004853: possible toxin to DivIC	0.701	0.961									bi (<->)	1860.3.con.0004	1755	167	fig|1860.3.peg.1755	FIG004853: possible toxin to DivIC	0.625	0.952
1883.1823.con.0001	3016	161	fig|1883.1823.peg.3016	PLF_1883_00001580	PGF_00416927	Cell division protein DivIC (FtsB), stabilizes FtsL against RasP cleavage	3128867	3129352	-	bi (<->)	PPFB01000001	4043	158	fig|2072509.4.peg.4043	C1708_19400		Cell division protein DivIC (FtsB), stabilizes FtsL against RasP cleavage	0.834	0.987	bi (<->)	SJEX01000002	1703	175	fig|2213161.3.peg.1703	Cell division protein DivIC (FtsB), stabilizes FtsL against RasP cleavage	0.401	0.794	bi (<->)	CVPB01000001	4111	158	fig|1931.11.peg.4111	Cell division protein DivIC (FtsB), stabilizes FtsL against RasP cleavage	0.714	0.968	bi (<->)	KI911782	1148	205	fig|987045.5.peg.1148	Cell division protein DivIC (FtsB), stabilizes FtsL against RasP cleavage	0.383	0.615	bi (<->)	QGHB01000001	1507	121	fig|531939.3.peg.1507	C8D88_1011518	Cell division protein DivIC (FtsB), stabilizes FtsL against RasP cleavage	0.417	0.942									bi (<->)	1860.3.con.0004	1756	120	fig|1860.3.peg.1756	Cell division protein DivIC (FtsB), stabilizes FtsL against RasP cleavage	0.39	0.867
1883.1823.con.0001	3017	426	fig|1883.1823.peg.3017	PLF_1883_00000437	PGF_02516909	Enolase (EC 4.2.1.11)	3129466	3130746	-	bi (<->)	PPFB01000001	4042	426	fig|2072509.4.peg.4042	C1708_19395		Enolase (EC 4.2.1.11)	0.969	0.998	bi (<->)	SJEX01000002	1702	427	fig|2213161.3.peg.1702	Enolase (EC 4.2.1.11)	0.752	0.988	bi (<->)	CVPB01000001	4110	428	fig|1931.11.peg.4110	Enolase (EC 4.2.1.11)	0.934	0.991	bi (<->)	KI911782	1147	426	fig|987045.5.peg.1147	Enolase (EC 4.2.1.11)	0.788	0.993	bi (<->)	QGHB01000001	1506	428	fig|531939.3.peg.1506	C8D88_1011517	Enolase (EC 4.2.1.11)	0.745	0.988									bi (<->)	1860.3.con.0004	1757	429	fig|1860.3.peg.1757	Enolase (EC 4.2.1.11)	0.767	0.984
1883.1823.con.0001	3018	228	fig|1883.1823.peg.3018	PLF_1883_00011140	PGF_00410695	putative secreted protein	3131037	3131723	-	bi (<->)	PPFB01000001	4041	232	fig|2072509.4.peg.4041	C1708_19390		putative secreted protein	0.837	0.996	uni (->)	SJEX01000047	3267	348	fig|2213161.3.peg.3267	hypothetical protein	0.448	0.566	bi (<->)	CVPB01000001	4109	242	fig|1931.11.peg.4109	Resuscitation-promoting factor RpfA	0.608	0.992									bi (<->)	QGHB01000001	1278	214	fig|531939.3.peg.1278	C8D88_1011290	Phage tail length tape-measure protein	0.409	0.995									uni (->)	1860.3.con.0001	213	372	fig|1860.3.peg.213	hypothetical protein	0.459	0.559
1883.1823.con.0001	3019	352	fig|1883.1823.peg.3019	PLF_1883_00354876	PGF_00048246	Resuscitation-promoting factor RpfA	3132089	3133147	-	bi (<->)	PPFB01000001	4040	314	fig|2072509.4.peg.4040	C1708_19385		hypothetical protein	0.547	0.997	uni (->)	SJEX01000047	3267	348	fig|2213161.3.peg.3267	hypothetical protein	0.443	0.328	bi (<->)	CVPB01000001	4108	348	fig|1931.11.peg.4108	putative secreted protein	0.446	0.994																										uni (->)	1860.3.con.0001	213	372	fig|1860.3.peg.213	hypothetical protein	0.474	0.304
1883.1823.con.0001	3020	431	fig|1883.1823.peg.3020	PLF_1883_00524614	PGF_09084671	Putative cytochrome P450 hydroxylase	3133348	3134643	-	bi (<->)	PPFB01000001	4039	429	fig|2072509.4.peg.4039	C1708_19380		Putative cytochrome P450 hydroxylase	0.907	0.977	uni (->)	SJEX01000034	2621	403	fig|2213161.3.peg.2621	Putative cytochrome P450 hydroxylase	0.385	0.95	bi (<->)	CVPB01000001	4107	408	fig|1931.11.peg.4107	Putative cytochrome P450 hydroxylase	0.869	0.993	uni (->)	KI911782	3094	409	fig|987045.5.peg.3094	Putative cytochrome P450 hydroxylase	0.381	0.936	uni (->)	QGHB01000002	2056	401	fig|531939.3.peg.2056	C8D88_102161	Putative cytochrome P450 hydroxylase	0.428	0.968	uni (->)	AGVX01003016	1235	406	fig|1114962.3.peg.1235	Putative cytochrome P450 hydroxylase	0.416	0.958	uni (->)	1860.3.con.0001	192	404	fig|1860.3.peg.192	Putative cytochrome P450 hydroxylase	0.488	0.963
1883.1823.con.0001	3021	65	fig|1883.1823.peg.3021			hypothetical protein	3134677	3134874	-
1883.1823.con.0001	3022	137	fig|1883.1823.peg.3022			hypothetical protein	3134871	3135284	-
1883.1823.con.0001	3023	413	fig|1883.1823.peg.3023	PLF_1883_00058746	PGF_08225224	hypothetical protein	3135555	3136796	-	bi (<->)	PPFB01000001	4326	415	fig|2072509.4.peg.4326	C1708_20785		hypothetical protein	0.389	0.983									bi (<->)	CVPB01000001	4407	392	fig|1931.11.peg.4407	hypothetical protein	0.372	0.977	uni (->)	KI911782	928	404	fig|987045.5.peg.928	Transcriptional regulator, Xre family	0.279	0.921
1883.1823.con.0001	3024	339	fig|1883.1823.peg.3024	PLF_1883_00001733	PGF_10414515	Nucleoside triphosphate pyrophosphohydrolase MazG (EC 3.6.1.8)	3136833	3137852	-	bi (<->)	PPFB01000001	4038	330	fig|2072509.4.peg.4038	C1708_19375		Nucleoside triphosphate pyrophosphohydrolase MazG (EC 3.6.1.8)	0.866	0.921	bi (<->)	SJEX01000002	1700	305	fig|2213161.3.peg.1700	Nucleoside triphosphate pyrophosphohydrolase MazG (EC 3.6.1.8)	0.45	0.944	bi (<->)	CVPB01000001	4106	330	fig|1931.11.peg.4106	Nucleoside triphosphate pyrophosphohydrolase MazG (EC 3.6.1.8)	0.797	0.939	bi (<->)	KI911782	1136	317	fig|987045.5.peg.1136	Nucleoside triphosphate pyrophosphohydrolase MazG (EC 3.6.1.8)	0.523	0.968	bi (<->)	QGHB01000001	1489	306	fig|531939.3.peg.1489	C8D88_1011499	Nucleoside triphosphate pyrophosphohydrolase MazG (EC 3.6.1.8)	0.481	0.69									bi (<->)	1860.3.con.0004	1760	304	fig|1860.3.peg.1760	Nucleoside triphosphate pyrophosphohydrolase MazG (EC 3.6.1.8)	0.498	0.664
1883.1823.con.0001	3025	214	fig|1883.1823.peg.3025	PLF_1883_00004705	PGF_00408045	putative lipoprotein	3137980	3138624	-	bi (<->)	PPFB01000001	4037	216	fig|2072509.4.peg.4037	C1708_19370		putative lipoprotein	0.789	0.963									bi (<->)	CVPB01000001	4105	219	fig|1931.11.peg.4105	hypothetical protein	0.467	0.936	bi (<->)	KI911782	1135	191	fig|987045.5.peg.1135	putative lipoprotein	0.255	0.754
1883.1823.con.0001	3026	510	fig|1883.1823.peg.3026	PLF_1883_00043332	PGF_04165443	Serine/threonine protein kinase	3138985	3140517	-	bi (<->)	PPFB01000001	4036	510	fig|2072509.4.peg.4036	C1708_19365		Serine/threonine protein kinase	0.898	0.996	uni (->)	SJEX01000157	1279	575	fig|2213161.3.peg.1279	Serine/threonine-protein kinase PknB (EC 2.7.11.1)	0.377	0.473	bi (<->)	CVPB01000001	4100	511	fig|1931.11.peg.4100	Serine/threonine protein kinase	0.801	0.977	uni (->)	KI911782	42	630	fig|987045.5.peg.42	Serine/threonine-protein kinase PknB (EC 2.7.11.1)	0.338	0.506	uni (->)	QGHB01000001	736	666	fig|531939.3.peg.736	C8D88_101740	Serine/threonine-protein kinase PknB (EC 2.7.11.1)	0.376	0.413									uni (->)	1860.3.con.0008	3377	644	fig|1860.3.peg.3377	Serine/threonine-protein kinase PknB (EC 2.7.11.1)	0.384	0.415
1883.1823.con.0001	3027	228	fig|1883.1823.peg.3027	PLF_1883_00006568	PGF_00407597	Integral membrane protein	3140514	3141200	-	bi (<->)	PPFB01000001	4035	214	fig|2072509.4.peg.4035	C1708_19360		Integral membrane protein	0.373	0.995									bi (<->)	CVPB01000001	4099	223	fig|1931.11.peg.4099	hypothetical protein	0.322	0.964
1883.1823.con.0001	3028	697	fig|1883.1823.peg.3028	PLF_1883_00149684	PGF_12864309	SAM-dependent methyltransferase	3141360	3143453	-	uni (->)	PPFB01000001	1035	711	fig|2072509.4.peg.1035	C1708_04825		SAM-dependent methyltransferase	0.44	0.774									bi (<->)	CVPB01000001	4098	691	fig|1931.11.peg.4098	SAM-dependent methyltransferase	0.712	0.988									bi (<->)	QGHB01000021	8841	460	fig|531939.3.peg.8841	C8D88_12137	SAM-dependent methyltransferase	0.413	0.448
1883.1823.con.0001	3029	236	fig|1883.1823.peg.3029	PLF_1883_00020323	PGF_08225224	hypothetical protein	3143649	3144359	+																			uni (->)	CVPB01000001	5576	164	fig|1931.11.peg.5576	hypothetical protein	0.439	0.488
1883.1823.con.0001	3030	248	fig|1883.1823.peg.3030	PLF_1883_00010968	PGF_08248322	putative lipoprotein	3144436	3145182	+	uni (->)	PPFB01000001	2431	248	fig|2072509.4.peg.2431	C1708_11515		Lipoprotein	0.28	0.899																	bi (<->)	KI911782	1387	248	fig|987045.5.peg.1387	hypothetical protein	0.311	0.754																		uni (->)	1860.3.con.0031	5401	221	fig|1860.3.peg.5401	hypothetical protein	0.296	0.995
1883.1823.con.0001	3031	247	fig|1883.1823.peg.3031	PLF_1883_00002985	PGF_08225224	hypothetical protein	3145228	3145971	-																			bi (<->)	CVPB01000001	4096	209	fig|1931.11.peg.4096	hypothetical protein	0.707	0.828	bi (<->)	KI911782	5087	259	fig|987045.5.peg.5087	hypothetical protein	0.535	0.934										bi (<->)	AGVX01005358	1745	130	fig|1114962.3.peg.1745	hypothetical protein	0.621	0.946
1883.1823.con.0001	3032	239	fig|1883.1823.peg.3032	PLF_1883_00014069	PGF_10357012	putative lipoprotein	3146049	3146768	-	bi (<->)	PPFB01000001	4031	259	fig|2072509.4.peg.4031	C1708_19340		putative lipoprotein	0.503	0.664	bi (<->)	SJEX01000004	2885	289	fig|2213161.3.peg.2885	putative secreted protein	0.597	0.706	bi (<->)	CVPB01000001	4094	249	fig|1931.11.peg.4094	putative lipoprotein	0.465	0.727									bi (<->)	QGHB01000001	1070	222	fig|531939.3.peg.1070	C8D88_1011078	hypothetical protein	0.412	0.95	uni (->)	AGVX01001671	786	214	fig|1114962.3.peg.786	putative secreted protein	0.38	0.93	bi (<->)	1860.3.con.0003	1235	306	fig|1860.3.peg.1235	putative secreted protein	0.624	0.627
1883.1823.con.0001	3033	62	fig|1883.1823.peg.3033			FIG01127600: hypothetical protein	3146855	3147043	+	bi (<->)	PPFB01000001	4030	61	fig|2072509.4.peg.4030	C1708_19335		hypothetical protein	0.59	0.967
1883.1823.con.0001	3034	1177	fig|1883.1823.peg.3034	PLF_1883_00001008	PGF_08675943	Transcription-repair coupling factor	3147144	3150677	-	bi (<->)	PPFB01000001	4029	1185	fig|2072509.4.peg.4029	C1708_19330	mfd	Transcription-repair coupling factor	0.933	0.999	bi (<->)	SJEX01000002	1698	1190	fig|2213161.3.peg.1698	Transcription-repair coupling factor	0.624	0.966	bi (<->)	CVPB01000001	4091	1176	fig|1931.11.peg.4091	Transcription-repair coupling factor	0.908	0.999	bi (<->)	KI911782	1134	1218	fig|987045.5.peg.1134	Transcription-repair coupling factor	0.674	0.989	bi (<->)	QGHB01000001	1487	1183	fig|531939.3.peg.1487	C8D88_1011497	Transcription-repair coupling factor	0.612	0.992									bi (<->)	1860.3.con.0004	1763	1180	fig|1860.3.peg.1763	Transcription-repair coupling factor	0.626	0.97
1883.1823.con.0001	3035	859	fig|1883.1823.peg.3035	PLF_1883_00001937	PGF_07552118	ABC transporter, fused permease protein	3151151	3153730	-	bi (<->)	PPFB01000001	4027	859	fig|2072509.4.peg.4027	C1708_19325		ABC transporter, fused permease protein	0.778	0.999	uni (->)	SJEX01000080	4760	848	fig|2213161.3.peg.4760	ABC transporter, fused permease protein	0.405	0.995	bi (<->)	CVPB01000001	4088	860	fig|1931.11.peg.4088	ABC transporter, fused permease protein	0.695	0.999	bi (<->)	KI911782	2871	851	fig|987045.5.peg.2871	ABC transporter, fused permease protein	0.387	0.999	uni (->)	QGHB01000003	2958	840	fig|531939.3.peg.2958	C8D88_103128	ABC transporter, fused permease protein	0.346	0.999
1883.1823.con.0001	3036	262	fig|1883.1823.peg.3036	PLF_1883_00062202	PGF_10425579	ABC transporter, ATP-binding protein	3153727	3154515	-	bi (<->)	PPFB01000001	4026	262	fig|2072509.4.peg.4026	C1708_19320		ABC transporter, ATP-binding protein	0.966	0.996	uni (->)	SJEX01000080	4759	260	fig|2213161.3.peg.4759	ABC transporter, ATP-binding protein	0.708	0.985	bi (<->)	CVPB01000001	4087	262	fig|1931.11.peg.4087	ABC transporter, ATP-binding protein	0.908	0.996	uni (->)	KI911782	2870	252	fig|987045.5.peg.2870	ABC transporter, ATP-binding protein	0.697	0.952	uni (->)	QGHB01000003	2959	257	fig|531939.3.peg.2959	C8D88_103129	ABC transporter, ATP-binding protein	0.68	0.934	uni (->)	AGVX01000463	261	242	fig|1114962.3.peg.261	ABC transporter, ATP-binding protein (cluster 3, basic aa/glutamine/opines)	0.388	0.901	uni (->)	1860.3.con.0005	2329	249	fig|1860.3.peg.2329	ABC-type antimicrobial peptide transport system, ATPase component	0.465	0.9
1883.1823.con.0001	3037	510	fig|1883.1823.peg.3037	PLF_1883_00118190	PGF_09996723	Uncharacterized MFS-type transporter	3154933	3156465	+	uni (->)	PPFB01000001	4757	699	fig|2072509.4.peg.4757	C1708_22865		Uncharacterized MFS-type transporter	0.352	0.569	bi (<->)	SJEX01000003	2333	474	fig|2213161.3.peg.2333	drug resistance transporter, EmrB/QacA family	0.435	0.918	bi (<->)	CVPB01000001	4086	555	fig|1931.11.peg.4086	Uncharacterized MFS-type transporter	0.764	0.914	uni (->)	KI911782	2025	528	fig|987045.5.peg.2025	Uncharacterized MFS-type transporter	0.323	0.941	uni (->)	QGHB01000001	1080	546	fig|531939.3.peg.1080	C8D88_1011090	Uncharacterized MFS-type transporter	0.356	0.835									uni (->)	1860.3.con.0001	236	889	fig|1860.3.peg.236	Uncharacterized MFS-type transporter	0.395	0.483
1883.1823.con.0001	3038	165	fig|1883.1823.peg.3038			GNAT family acetyltransferase BA2701	3156505	3157002	+											uni (->)	SJEX01000002	1657	172	fig|2213161.3.peg.1657	Ribosomal-protein-S5p-alanine acetyltransferase (EC 2.3.1.128)	0.4	0.459	bi (<->)	CVPB01000001	4681	139	fig|1931.11.peg.4681	hypothetical protein	0.569	0.928									bi (<->)	QGHB01000003	2897	167	fig|531939.3.peg.2897	C8D88_10366	GCN5-related N-acetyltransferase SCAB_88261	0.525	0.952									uni (->)	1860.3.con.0008	3334	166	fig|1860.3.peg.3334	Acetyltransferase, GNAT family	0.492	0.349
1883.1823.con.0001	3039	296	fig|1883.1823.peg.3039	PLF_1883_00120049	PGF_00406540	putative cellulose-binding protein	3157010	3157900	-	bi (<->)	PPFB01000001	4025	328	fig|2072509.4.peg.4025	C1708_19315		putative cellulose-binding protein	0.548	0.854									bi (<->)	CVPB01000001	4082	297	fig|1931.11.peg.4082	putative cellulose-binding protein	0.556	0.987	uni (->)	KI911782	1696	422	fig|987045.5.peg.1696	hypothetical protein	0.368	0.348
1883.1823.con.0001	3040	945	fig|1883.1823.peg.3040	PLF_1883_00189135	PGF_08225224	hypothetical protein	3158146	3160983	-	bi (<->)	PPFB01000001	4024	910	fig|2072509.4.peg.4024	C1708_19310		hypothetical protein	0.934	0.365									bi (<->)	CVPB01000001	4081	886	fig|1931.11.peg.4081	hypothetical protein	0.867	0.381
1883.1823.con.0001	3041	337	fig|1883.1823.peg.3041	PLF_1883_00000980	PGF_08225224	hypothetical protein	3160992	3162005	-	bi (<->)	PPFB01000001	4023	339	fig|2072509.4.peg.4023	C1708_19305		hypothetical protein	0.946	0.985									bi (<->)	CVPB01000001	4080	325	fig|1931.11.peg.4080	hypothetical protein	0.863	0.997
1883.1823.con.0001	3042	171	fig|1883.1823.peg.3042	PLF_1883_00004952	PGF_00399665	hypothetical protein SCE41.26	3162411	3162926	+	bi (<->)	PPFB01000001	4022	177	fig|2072509.4.peg.4022	C1708_19300		hypothetical protein SCE41.26	0.821	0.972									bi (<->)	CVPB01000001	4079	193	fig|1931.11.peg.4079	hypothetical protein SCE41.26	0.732	0.808
1883.1823.con.0001	3043	167	fig|1883.1823.peg.3043	PLF_1883_00001211	PGF_08225224	hypothetical protein	3162968	3163471	+	bi (<->)	PPFB01000001	4021	164	fig|2072509.4.peg.4021	C1708_19295		hypothetical protein	0.858	0.982
1883.1823.con.0001	3044	439	fig|1883.1823.peg.3044	PLF_1883_00061428	PGF_02620852	Two-component system sensor histidine kinase	3163570	3164889	-	bi (<->)	PPFB01000001	4020	435	fig|2072509.4.peg.4020	C1708_19290		Two-component system sensor histidine kinase	0.814	0.998	uni (->)	SJEX01000006	3858	435	fig|2213161.3.peg.3858	Two-component system sensor histidine kinase	0.382	0.772	bi (<->)	CVPB01000001	4078	621	fig|1931.11.peg.4078	Two-component system sensor histidine kinase	0.698	0.638	uni (->)	KI911782	2868	421	fig|987045.5.peg.2868	Two-component system sensor histidine kinase	0.342	0.926	bi (<->)	QGHB01000022	8965	272	fig|531939.3.peg.8965	C8D88_12248	Two-component system sensor histidine kinase	0.409	0.923									uni (->)	1860.3.con.0009	3438	357	fig|1860.3.peg.3438	hypothetical protein	0.33	0.555
1883.1823.con.0001	3045	286	fig|1883.1823.peg.3045	PLF_1883_00648793	PGF_08225224	FIG01130779: hypothetical protein	3165056	3165916	+	bi (<->)	PPFB01000001	4019	290	fig|2072509.4.peg.4019	C1708_19285		hypothetical protein	0.727	0.969																	bi (<->)	KI911782	1057	267	fig|987045.5.peg.1057	FIG01130779: hypothetical protein	0.434	0.974
1883.1823.con.0001	3046	463	fig|1883.1823.peg.3046	PLF_1883_00001061	PGF_08454293	N-acetylglucosamine-1-phosphate uridyltransferase (EC 2.7.7.23) / Glucosamine-1-phosphate N-acetyltransferase (EC 2.3.1.157)	3166185	3167576	+	bi (<->)	PPFB01000001	4018	481	fig|2072509.4.peg.4018	C1708_19275	glmU	N-acetylglucosamine-1-phosphate uridyltransferase (EC 2.7.7.23) / Glucosamine-1-phosphate N-acetyltransferase (EC 2.3.1.157)	0.894	0.956	bi (<->)	SJEX01000002	1682	516	fig|2213161.3.peg.1682	N-acetylglucosamine-1-phosphate uridyltransferase (EC 2.7.7.23) / Glucosamine-1-phosphate N-acetyltransferase (EC 2.3.1.157)	0.581	0.859	bi (<->)	CVPB01000001	4076	528	fig|1931.11.peg.4076	N-acetylglucosamine-1-phosphate uridyltransferase (EC 2.7.7.23) / Glucosamine-1-phosphate N-acetyltransferase (EC 2.3.1.157)	0.831	0.841	bi (<->)	KI911782	1058	498	fig|987045.5.peg.1058	N-acetylglucosamine-1-phosphate uridyltransferase (EC 2.7.7.23) / Glucosamine-1-phosphate N-acetyltransferase (EC 2.3.1.157)	0.59	0.91	bi (<->)	QGHB01000001	1477	489	fig|531939.3.peg.1477	C8D88_1011487	N-acetylglucosamine-1-phosphate uridyltransferase (EC 2.7.7.23) / Glucosamine-1-phosphate N-acetyltransferase (EC 2.3.1.157)	0.587	0.916									bi (<->)	1860.3.con.0004	1781	498	fig|1860.3.peg.1781	N-acetylglucosamine-1-phosphate uridyltransferase (EC 2.7.7.23) / Glucosamine-1-phosphate N-acetyltransferase (EC 2.3.1.157)	0.587	0.89
1883.1823.con.0001	3047	326	fig|1883.1823.peg.3047	PLF_1883_00000320	PGF_00048782	Ribose-phosphate pyrophosphokinase (EC 2.7.6.1)	3167717	3168697	+	bi (<->)	PPFB01000001	4017	326	fig|2072509.4.peg.4017	C1708_19270		Ribose-phosphate pyrophosphokinase (EC 2.7.6.1)	0.966	0.997	bi (<->)	SJEX01000002	1683	326	fig|2213161.3.peg.1683	Ribose-phosphate pyrophosphokinase (EC 2.7.6.1)	0.68	0.988	bi (<->)	CVPB01000001	4075	325	fig|1931.11.peg.4075	Ribose-phosphate pyrophosphokinase (EC 2.7.6.1)	0.92	0.994	bi (<->)	KI911782	1059	326	fig|987045.5.peg.1059	Ribose-phosphate pyrophosphokinase (EC 2.7.6.1)	0.723	0.988	bi (<->)	QGHB01000001	1476	327	fig|531939.3.peg.1476	C8D88_1011486	Ribose-phosphate pyrophosphokinase (EC 2.7.6.1)	0.633	0.966	bi (<->)	AGVX01004665	1639	326	fig|1114962.3.peg.1639	Ribose-phosphate pyrophosphokinase (EC 2.7.6.1)	0.643	0.988	bi (<->)	1860.3.con.0004	1780	330	fig|1860.3.peg.1780	Ribose-phosphate pyrophosphokinase (EC 2.7.6.1)	0.685	0.973
1883.1823.con.0001	3048	199	fig|1883.1823.peg.3048	PLF_1883_00002274	PGF_07051332	LSU ribosomal protein L25p	3168883	3169482	+	bi (<->)	PPFB01000001	4016	197	fig|2072509.4.peg.4016	C1708_19265		LSU ribosomal protein L25p	0.904	0.893	bi (<->)	SJEX01000002	1684	222	fig|2213161.3.peg.1684	LSU ribosomal protein L25p	0.475	0.869	bi (<->)	CVPB01000001	4074	193	fig|1931.11.peg.4074	LSU ribosomal protein L25p	0.689	0.922	bi (<->)	KI911782	1060	213	fig|987045.5.peg.1060	LSU ribosomal protein L25p	0.623	0.85	bi (<->)	QGHB01000001	1475	200	fig|531939.3.peg.1475	C8D88_1011485	LSU ribosomal protein L25p	0.484	0.935									bi (<->)	1860.3.con.0004	1779	234	fig|1860.3.peg.1779	LSU ribosomal protein L25p	0.495	0.761
1883.1823.con.0001	3049	198	fig|1883.1823.peg.3049	PLF_1883_00000526	PGF_04788810	Peptidyl-tRNA hydrolase (EC 3.1.1.29)	3169574	3170170	+	bi (<->)	PPFB01000001	4015	200	fig|2072509.4.peg.4015	C1708_19260		Peptidyl-tRNA hydrolase (EC 3.1.1.29)	0.869	0.985	bi (<->)	SJEX01000002	1685	168	fig|2213161.3.peg.1685	Peptidyl-tRNA hydrolase (EC 3.1.1.29)	0.518	0.976	bi (<->)	CVPB01000001	4073	196	fig|1931.11.peg.4073	Peptidyl-tRNA hydrolase (EC 3.1.1.29)	0.847	0.99	bi (<->)	KI911782	1061	194	fig|987045.5.peg.1061	Peptidyl-tRNA hydrolase (EC 3.1.1.29)	0.581	0.969	bi (<->)	QGHB01000001	1473	192	fig|531939.3.peg.1473	C8D88_1011483	Peptidyl-tRNA hydrolase (EC 3.1.1.29)	0.593	0.938									bi (<->)	1860.3.con.0004	1778	197	fig|1860.3.peg.1778	Peptidyl-tRNA hydrolase (EC 3.1.1.29)	0.554	0.949
1883.1823.con.0001	3050	162	fig|1883.1823.peg.3050	PLF_1883_00005783	PGF_02955194	putative membrane protein	3170242	3170730	+	bi (<->)	PPFB01000001	4014	161	fig|2072509.4.peg.4014	C1708_19255		putative membrane protein	0.815	0.901									bi (<->)	CVPB01000001	4072	75	fig|1931.11.peg.4072	hypothetical protein	0.541	0.8
1883.1823.con.0001	3051	256	fig|1883.1823.peg.3051	PLF_1883_00125364	PGF_08225224	hypothetical protein	3170950	3171720	+																			bi (<->)	CVPB01000001	4070	271	fig|1931.11.peg.4070	hypothetical protein	0.53	0.993
1883.1823.con.0001	3052	910	fig|1883.1823.peg.3052	PLF_1883_00000579	PGF_00033392	Phosphoenolpyruvate carboxylase (EC 4.1.1.31)	3171793	3174525	-	bi (<->)	PPFB01000001	4013	910	fig|2072509.4.peg.4013	C1708_19250		Phosphoenolpyruvate carboxylase (EC 4.1.1.31)	0.943	0.999	bi (<->)	SJEX01000026	2122	923	fig|2213161.3.peg.2122	Phosphoenolpyruvate carboxylase (EC 4.1.1.31)	0.397	0.975	bi (<->)	CVPB01000001	4069	908	fig|1931.11.peg.4069	Phosphoenolpyruvate carboxylase (EC 4.1.1.31)	0.879	0.999	bi (<->)	KI911782	4492	890	fig|987045.5.peg.4492	Phosphoenolpyruvate carboxylase (EC 4.1.1.31)	0.358	0.978																		bi (<->)	1860.3.con.0004	1857	996	fig|1860.3.peg.1857	Phosphoenolpyruvate carboxylase (EC 4.1.1.31)	0.393	0.918
1883.1823.con.0001	3053	338	fig|1883.1823.peg.3053	PLF_1883_00000118	PGF_00004094	Fatty acid desaturase (EC 1.14.19.1); Delta-9 fatty acid desaturase (EC 1.14.19.1)	3174815	3175831	+	bi (<->)	PPFB01000001	4012	356	fig|2072509.4.peg.4012	C1708_19245		Fatty acid desaturase (EC 1.14.19.1); Delta-9 fatty acid desaturase (EC 1.14.19.1)	0.885	0.944									bi (<->)	CVPB01000001	4068	327	fig|1931.11.peg.4068	Fatty acid desaturase (EC 1.14.19.1); Delta-9 fatty acid desaturase (EC 1.14.19.1)	0.833	0.982	bi (<->)	KI911782	1056	332	fig|987045.5.peg.1056	Fatty acid desaturase (EC 1.14.19.1); Delta-9 fatty acid desaturase (EC 1.14.19.1)	0.682	0.916	bi (<->)	QGHB01000001	1480	313	fig|531939.3.peg.1480	C8D88_1011491	Fatty acid desaturase (EC 1.14.19.1); Delta-9 fatty acid desaturase (EC 1.14.19.1)	0.609	0.968	bi (<->)	AGVX01000960	494	167	fig|1114962.3.peg.494	Fatty acid desaturase (EC 1.14.19.1); Delta-9 fatty acid desaturase (EC 1.14.19.1)	0.607	0.994	bi (<->)	1860.3.con.0004	1782	329	fig|1860.3.peg.1782	Fatty acid desaturase (EC 1.14.19.1); Delta-9 fatty acid desaturase (EC 1.14.19.1)	0.65	0.967
1883.1823.con.0001	3054	224	fig|1883.1823.peg.3054	PLF_1883_00000762	PGF_07182652	Transcriptional regulator, AcrR family	3175831	3176505	+	bi (<->)	PPFB01000001	4011	224	fig|2072509.4.peg.4011	C1708_19240		Transcriptional regulator, AcrR family	0.964	0.996	uni (->)	SJEX01000031	2509	214	fig|2213161.3.peg.2509	Transcriptional regulator SCO5170, AcrR family	0.291	0.888	bi (<->)	CVPB01000001	4067	229	fig|1931.11.peg.4067	Transcriptional regulator, AcrR family	0.865	0.991	bi (<->)	KI911782	1055	218	fig|987045.5.peg.1055	Transcriptional regulator, AcrR family	0.745	0.913	bi (<->)	QGHB01000001	1481	199	fig|531939.3.peg.1481	C8D88_1011492	Transcriptional regulator, AcrR family	0.723	0.975									bi (<->)	1860.3.con.0004	1783	216	fig|1860.3.peg.1783	Transcriptional regulator, AcrR family	0.643	0.903
1883.1823.con.0001	3055	88	fig|1883.1823.peg.3055			hypothetical protein	3176531	3176797	+
1883.1823.con.0001	3056	83	fig|1883.1823.peg.3056	PLF_1883_00022664	PGF_08225224	hypothetical protein	3176794	3177045	+
1883.1823.con.0001	3057	263	fig|1883.1823.peg.3057	PLF_1883_00003846	PGF_02282777	Trans-aconitate 2-methyltransferase (EC 2.1.1.144)	3177050	3177841	-	bi (<->)	PPFB01000001	4009	274	fig|2072509.4.peg.4009	C1708_19230		Trans-aconitate 2-methyltransferase (EC 2.1.1.144)	0.697	0.971	bi (<->)	SJEX01000062	4054	266	fig|2213161.3.peg.4054	Trans-aconitate 2-methyltransferase (EC 2.1.1.144)	0.519	0.966	bi (<->)	CVPB01000001	4061	275	fig|1931.11.peg.4061	Trans-aconitate 2-methyltransferase (EC 2.1.1.144)	0.616	0.96	bi (<->)	KI911782	1051	251	fig|987045.5.peg.1051	Trans-aconitate 2-methyltransferase (EC 2.1.1.144)	0.525	0.992	bi (<->)	QGHB01000016	8105	246	fig|531939.3.peg.8105	C8D88_11653	Trans-aconitate 2-methyltransferase (EC 2.1.1.144)	0.494	0.988									bi (<->)	1860.3.con.0004	1986	262	fig|1860.3.peg.1986	Trans-aconitate 2-methyltransferase (EC 2.1.1.144)	0.529	0.958
1883.1823.con.0001	3058	165	fig|1883.1823.peg.3058	PLF_1883_00000597	PGF_10423881	Transcriptional regulator, MarR family	3177915	3178412	+	bi (<->)	PPFB01000001	4008	165	fig|2072509.4.peg.4008	C1708_19225		Transcriptional regulator, MarR family	0.933	0.994	bi (<->)	SJEX01000014	1095	176	fig|2213161.3.peg.1095	Transcriptional regulator, MarR family	0.472	0.92	bi (<->)	CVPB01000001	4060	165	fig|1931.11.peg.4060	Transcriptional regulator, MarR family	0.952	0.994	bi (<->)	KI911782	1050	166	fig|987045.5.peg.1050	Transcriptional regulator, MarR family	0.681	0.976	uni (->)	QGHB01000001	531	183	fig|531939.3.peg.531	C8D88_101536	hypothetical protein	0.357	0.836									bi (<->)	1860.3.con.0008	3281	165	fig|1860.3.peg.3281	Transcriptional regulator, MarR family	0.493	0.855
1883.1823.con.0001	3059	261	fig|1883.1823.peg.3059	PLF_1883_00190245	PGF_09666309	Two-component transcriptional response regulator, LuxR family	3178371	3179156	-	bi (<->)	PPFB01000001	4007	255	fig|2072509.4.peg.4007	C1708_19220		Two-component transcriptional response regulator, LuxR family	0.889	0.996	uni (->)	SJEX01000104	456	210	fig|2213161.3.peg.456	Two-component transcriptional response regulator, NarL/FixJ family	0.331	0.967	bi (<->)	CVPB01000001	4059	259	fig|1931.11.peg.4059	Two-component transcriptional response regulator, LuxR family	0.865	0.973	uni (->)	KI911782	1567	223	fig|987045.5.peg.1567	Two-component transcriptional response regulator, NarL/FixJ family	0.331	0.879	uni (->)	QGHB01000008	5665	222	fig|531939.3.peg.5665	C8D88_10868	Two-component transcriptional response regulator, LuxR family	0.32	0.964	uni (->)	AGVX01001979	903	181	fig|1114962.3.peg.903	Two-component transcriptional response regulator, LuxR family	0.362	0.801	uni (->)	1860.3.con.0003	1551	217	fig|1860.3.peg.1551	Two-component transcriptional response regulator, LuxR family	0.357	0.972
1883.1823.con.0001	3060	181	fig|1883.1823.peg.3060	PLF_1883_00045695	PGF_10420503	Acetyltransferase	3179358	3179903	+	bi (<->)	PPFB01000001	4006	151	fig|2072509.4.peg.4006	C1708_19215		Acetyltransferase	0.807	0.987
1883.1823.con.0001	3061	384	fig|1883.1823.peg.3061	PLF_1883_00001893	PGF_00007085	Galactokinase (EC 2.7.1.6)	3179900	3181054	-	bi (<->)	PPFB01000001	4004	390	fig|2072509.4.peg.4004	C1708_19210	galK	Galactokinase (EC 2.7.1.6)	0.84	0.974	bi (<->)	SJEX01000074	4532	388	fig|2213161.3.peg.4532	Galactokinase (EC 2.7.1.6)	0.464	0.946	bi (<->)	CVPB01000001	4058	398	fig|1931.11.peg.4058	Galactokinase (EC 2.7.1.6)	0.733	0.927	bi (<->)	KI911782	1040	369	fig|987045.5.peg.1040	Galactokinase (EC 2.7.1.6)	0.559	0.962	bi (<->)	QGHB01000013	7397	391	fig|531939.3.peg.7397	C8D88_11375	Galactokinase (EC 2.7.1.6)	0.57	0.974									bi (<->)	1860.3.con.0003	1558	401	fig|1860.3.peg.1558	Galactokinase (EC 2.7.1.6)	0.578	0.918
1883.1823.con.0001	3062	322	fig|1883.1823.peg.3062	PLF_1883_00000429	PGF_01033123	UDP-glucose 4-epimerase (EC 5.1.3.2)	3181057	3182025	-	bi (<->)	PPFB01000001	4003	331	fig|2072509.4.peg.4003	C1708_19205	galE	UDP-glucose 4-epimerase (EC 5.1.3.2)	0.896	0.952	bi (<->)	SJEX01000065	4141	317	fig|2213161.3.peg.4141	UDP-glucose 4-epimerase (EC 5.1.3.2)	0.64	0.987	bi (<->)	CVPB01000001	4057	322	fig|1931.11.peg.4057	UDP-glucose 4-epimerase (EC 5.1.3.2)	0.851	0.978	bi (<->)	KI911782	1041	318	fig|987045.5.peg.1041	UDP-glucose 4-epimerase (EC 5.1.3.2)	0.644	0.991	bi (<->)	QGHB01000013	7398	319	fig|531939.3.peg.7398	C8D88_11376	UDP-glucose 4-epimerase (EC 5.1.3.2)	0.672	0.981	uni (->)	AGVX01001262	635	326	fig|1114962.3.peg.635	dTDP-glucose 4,6-dehydratase (EC 4.2.1.46)	0.353	0.761	bi (<->)	1860.3.con.0006	2669	318	fig|1860.3.peg.2669	UDP-glucose 4-epimerase (EC 5.1.3.2)	0.631	0.984
1883.1823.con.0001	3063	352	fig|1883.1823.peg.3063	PLF_1883_00000326	PGF_12927383	Galactose-1-phosphate uridylyltransferase (EC 2.7.7.10)	3182025	3183083	-	bi (<->)	PPFB01000001	4002	353	fig|2072509.4.peg.4002	C1708_19200	galT	Galactose-1-phosphate uridylyltransferase (EC 2.7.7.10)	0.909	0.994	bi (<->)	SJEX01000074	4533	381	fig|2213161.3.peg.4533	Galactose-1-phosphate uridylyltransferase (EC 2.7.7.10)	0.483	0.961	bi (<->)	CVPB01000001	4056	356	fig|1931.11.peg.4056	Galactose-1-phosphate uridylyltransferase (EC 2.7.7.10)	0.806	0.994	bi (<->)	KI911782	1042	360	fig|987045.5.peg.1042	Galactose-1-phosphate uridylyltransferase (EC 2.7.7.10)	0.549	0.981	bi (<->)	QGHB01000001	1428	360	fig|531939.3.peg.1428	C8D88_1011439	Galactose-1-phosphate uridylyltransferase (EC 2.7.7.10)	0.553	0.992									bi (<->)	1860.3.con.0003	1557	368	fig|1860.3.peg.1557	Galactose-1-phosphate uridylyltransferase (EC 2.7.7.10)	0.536	0.981
1883.1823.con.0001	3064	563	fig|1883.1823.peg.3064	PLF_1883_00002282	PGF_00036330	Predicted sodium-dependent galactose transporter	3183274	3184965	+	bi (<->)	PPFB01000001	4001	559	fig|2072509.4.peg.4001	C1708_19195		Predicted sodium-dependent galactose transporter	0.929	0.998	bi (<->)	SJEX01000027	2168	565	fig|2213161.3.peg.2168	Predicted sodium-dependent galactose transporter	0.561	0.979	bi (<->)	CVPB01000001	4055	556	fig|1931.11.peg.4055	Predicted sodium-dependent galactose transporter	0.877	0.993	bi (<->)	KI911782	460	561	fig|987045.5.peg.460	Predicted sodium-dependent galactose transporter	0.585	0.986	bi (<->)	QGHB01000002	2588	563	fig|531939.3.peg.2588	C8D88_102686	Predicted sodium-dependent galactose transporter	0.591	0.986									bi (<->)	1860.3.con.0003	1559	560	fig|1860.3.peg.1559	Predicted sodium-dependent galactose transporter	0.554	0.991
1883.1823.con.0001	3065	108	fig|1883.1823.peg.3065	PLF_1883_00002511	PGF_00929943	FIG00547529: putative membrane protein	3184984	3185310	+	bi (<->)	PPFB01000001	4000	106	fig|2072509.4.peg.4000	C1708_19190		FIG00547529: putative membrane protein	0.753	0.642	bi (<->)	SJEX01000027	2167	113	fig|2213161.3.peg.2167	FIG00547529: putative membrane protein	0.365	0.858	bi (<->)	CVPB01000001	4054	98	fig|1931.11.peg.4054	FIG00547529: putative membrane protein	0.805	0.827	bi (<->)	KI911782	459	95	fig|987045.5.peg.459	putative membrane protein	0.462	0.779	bi (<->)	QGHB01000002	2587	80	fig|531939.3.peg.2587	C8D88_102685	hypothetical protein	0.53	0.787									bi (<->)	1860.3.con.0003	1560	99	fig|1860.3.peg.1560	hypothetical protein	0.398	0.808
1883.1823.con.0001	3066	108	fig|1883.1823.peg.3066			hypothetical protein	3185360	3185686	-	bi (<->)	PPFB01000001	3966	120	fig|2072509.4.peg.3966			hypothetical protein	0.604	0.742									uni (->)	CVPB01000001	4414	106	fig|1931.11.peg.4414	hypothetical protein	0.442	0.792
1883.1823.con.0001	3067	134	fig|1883.1823.peg.3067			hypothetical protein	3185973	3186377	-
1883.1823.con.0001	3068	189	fig|1883.1823.peg.3068	PLF_1883_00446507	PGF_12793713	hypothetical protein	3186431	3187000	-
1883.1823.con.0001	3069	232	fig|1883.1823.peg.3069	PLF_1883_00001353	PGF_09666309	Two-component transcriptional response regulator, LuxR family	3186997	3187695	-	bi (<->)	PPFB01000001	3998	223	fig|2072509.4.peg.3998	C1708_19185		Two-component transcriptional response regulator, LuxR family	0.939	0.955	uni (->)	SJEX01000025	2078	218	fig|2213161.3.peg.2078	Two-component transcriptional response regulator, LuxR family	0.348	0.794	bi (<->)	CVPB01000001	4053	227	fig|1931.11.peg.4053	Two-component transcriptional response regulator, LuxR family	0.911	0.938	uni (->)	KI911782	640	214	fig|987045.5.peg.640	Two-component transcriptional response regulator, LuxR family	0.305	0.967	uni (->)	QGHB01000005	4612	207	fig|531939.3.peg.4612	C8D88_105453	Two-component transcriptional response regulator, NarL/FixJ family	0.336	0.952	uni (->)	AGVX01001979	903	181	fig|1114962.3.peg.903	Two-component transcriptional response regulator, LuxR family	0.296	0.724	uni (->)	1860.3.con.0005	2178	224	fig|1860.3.peg.2178	Two-component transcriptional response regulator, LuxR family	0.316	0.906
1883.1823.con.0001	3070	619	fig|1883.1823.peg.3070	PLF_1883_00008199	PGF_00410671	putative secreted protein	3188000	3189859	-	bi (<->)	PPFB01000001	3997	663	fig|2072509.4.peg.3997	C1708_19180		putative secreted protein	0.609	0.854									bi (<->)	CVPB01000001	4052	601	fig|1931.11.peg.4052	hypothetical protein	0.502	0.995
1883.1823.con.0001	3071	597	fig|1883.1823.peg.3071	PLF_1883_00041432	PGF_03062218	putative membrane protein	3189926	3191719	-	bi (<->)	PPFB01000001	3996	585	fig|2072509.4.peg.3996	C1708_19175		hypothetical protein	0.638	0.998									bi (<->)	CVPB01000001	4051	639	fig|1931.11.peg.4051	hypothetical protein	0.419	0.75
1883.1823.con.0001	3072	605	fig|1883.1823.peg.3072	PLF_1883_00143046	PGF_03029859	Bis-ABC ATPase Uup	3191953	3193770	-	bi (<->)	PPFB01000001	3994	602	fig|2072509.4.peg.3994	C1708_19170		Bis-ABC ATPase Uup	0.912	0.998	bi (<->)	SJEX01000076	4564	630	fig|2213161.3.peg.4564	Bis-ABC ATPase Uup	0.571	0.968	bi (<->)	CVPB01000001	4050	600	fig|1931.11.peg.4050	Bis-ABC ATPase Uup	0.846	0.998	bi (<->)	KI911782	1003	583	fig|987045.5.peg.1003	Bis-ABC ATPase Uup	0.607	0.988	bi (<->)	QGHB01000001	1468	589	fig|531939.3.peg.1468	C8D88_1011478	Bis-ABC ATPase Uup	0.589	0.988									bi (<->)	1860.3.con.0004	2109	602	fig|1860.3.peg.2109	Bis-ABC ATPase Uup	0.577	0.985
1883.1823.con.0001	3073	197	fig|1883.1823.peg.3073	PLF_1883_00003212	PGF_08225224	hypothetical protein	3193928	3194521	+	bi (<->)	PPFB01000001	3993	196	fig|2072509.4.peg.3993	C1708_19165		hypothetical protein	0.726	0.995																	bi (<->)	KI911782	4025	123	fig|987045.5.peg.4025	hypothetical protein	0.355	0.846	uni (->)	QGHB01000002	1983	185	fig|531939.3.peg.1983	C8D88_10289	hypothetical protein	0.354	0.859
1883.1823.con.0001	3074	298	fig|1883.1823.peg.3074	PLF_1883_00001049	PGF_00423533	4-diphosphocytidyl-2-C-methyl-D-erythritol kinase (EC 2.7.1.148)	3194527	3195423	-	bi (<->)	PPFB01000001	3992	298	fig|2072509.4.peg.3992	C1708_19160		4-diphosphocytidyl-2-C-methyl-D-erythritol kinase (EC 2.7.1.148)	0.839	0.997	bi (<->)	SJEX01000002	1681	322	fig|2213161.3.peg.1681	4-diphosphocytidyl-2-C-methyl-D-erythritol kinase (EC 2.7.1.148)	0.49	0.944	bi (<->)	CVPB01000001	4049	299	fig|1931.11.peg.4049	4-diphosphocytidyl-2-C-methyl-D-erythritol kinase (EC 2.7.1.148)	0.789	0.99	bi (<->)	KI911782	999	297	fig|987045.5.peg.999	4-diphosphocytidyl-2-C-methyl-D-erythritol kinase (EC 2.7.1.148)	0.574	0.882	bi (<->)	QGHB01000001	1467	320	fig|531939.3.peg.1467	C8D88_1011477	4-diphosphocytidyl-2-C-methyl-D-erythritol kinase (EC 2.7.1.148)	0.527	0.909									bi (<->)	1860.3.con.0004	1784	321	fig|1860.3.peg.1784	4-diphosphocytidyl-2-C-methyl-D-erythritol kinase (EC 2.7.1.148)	0.53	0.941
1883.1823.con.0001	3075	296	fig|1883.1823.peg.3075	PLF_1883_00001351	PGF_00049827	SSU rRNA (adenine(1518)-N(6)/adenine(1519)-N(6))-dimethyltransferase (EC 2.1.1.182)	3195420	3196310	-	bi (<->)	PPFB01000001	3991	310	fig|2072509.4.peg.3991	C1708_19155		SSU rRNA (adenine(1518)-N(6)/adenine(1519)-N(6))-dimethyltransferase (EC 2.1.1.182)	0.923	0.955	bi (<->)	SJEX01000002	1680	321	fig|2213161.3.peg.1680	SSU rRNA (adenine(1518)-N(6)/adenine(1519)-N(6))-dimethyltransferase (EC 2.1.1.182)	0.652	0.847	bi (<->)	CVPB01000001	4048	297	fig|1931.11.peg.4048	SSU rRNA (adenine(1518)-N(6)/adenine(1519)-N(6))-dimethyltransferase (EC 2.1.1.182)	0.907	0.939	bi (<->)	KI911782	998	290	fig|987045.5.peg.998	SSU rRNA (adenine(1518)-N(6)/adenine(1519)-N(6))-dimethyltransferase (EC 2.1.1.182)	0.719	0.934	bi (<->)	QGHB01000001	1463	279	fig|531939.3.peg.1463	C8D88_1011473	SSU rRNA (adenine(1518)-N(6)/adenine(1519)-N(6))-dimethyltransferase (EC 2.1.1.182)	0.627	0.989									bi (<->)	1860.3.con.0004	1785	241	fig|1860.3.peg.1785	SSU rRNA (adenine(1518)-N(6)/adenine(1519)-N(6))-dimethyltransferase (EC 2.1.1.182)	0.664	0.971
1883.1823.con.0001	3076	491	fig|1883.1823.peg.3076	PLF_1883_00006334	PGF_00037299	Resuscitation-promoting factor RpfB	3196394	3197869	-											bi (<->)	SJEX01000002	1679	367	fig|2213161.3.peg.1679	Cell wall-binding protein	0.424	0.932	bi (<->)	CVPB01000001	4047	437	fig|1931.11.peg.4047	Cell wall-binding protein	0.776	0.824	bi (<->)	KI911782	997	381	fig|987045.5.peg.997	Cell wall-binding protein	0.369	0.976	bi (<->)	QGHB01000001	1462	469	fig|531939.3.peg.1462	C8D88_1011472	Cell wall-binding protein	0.347	0.742									bi (<->)	1860.3.con.0004	1787	363	fig|1860.3.peg.1787	Cell wall-binding protein	0.427	0.964
1883.1823.con.0001	3077	289	fig|1883.1823.peg.3077	PLF_1883_00000584	PGF_02472178	Uncharacterized metal-dependent hydrolase YcfH	3197968	3198837	-	bi (<->)	PPFB01000001	3989	294	fig|2072509.4.peg.3989	C1708_19150		Uncharacterized metal-dependent hydrolase YcfH	0.88	0.963	bi (<->)	SJEX01000002	1677	305	fig|2213161.3.peg.1677	Uncharacterized metal-dependent hydrolase YcfH	0.56	0.843	bi (<->)	CVPB01000001	4046	289	fig|1931.11.peg.4046	Uncharacterized metal-dependent hydrolase YcfH	0.827	0.997	bi (<->)	KI911782	995	295	fig|987045.5.peg.995	Uncharacterized metal-dependent hydrolase YcfH	0.578	0.881	bi (<->)	QGHB01000001	1460	273	fig|531939.3.peg.1460	C8D88_1011471	Uncharacterized metal-dependent hydrolase YcfH	0.457	0.982	bi (<->)	AGVX01002960	1217	141	fig|1114962.3.peg.1217	Uncharacterized metal-dependent hydrolase YcfH	0.62	0.759	bi (<->)	1860.3.con.0004	1790	292	fig|1860.3.peg.1790	Uncharacterized metal-dependent hydrolase YcfH	0.548	0.894
1883.1823.con.0001	3078	286	fig|1883.1823.peg.3078	PLF_1883_00000667	PGF_03215471	16S rRNA (cytidine(1402)-2'-O)-methyltransferase (EC 2.1.1.198)	3199250	3200110	-	bi (<->)	PPFB01000001	3988	284	fig|2072509.4.peg.3988	C1708_19145	rsmI	16S rRNA (cytidine(1402)-2'-O)-methyltransferase (EC 2.1.1.198)	0.928	0.975	bi (<->)	SJEX01000002	1670	279	fig|2213161.3.peg.1670	16S rRNA (cytidine(1402)-2'-O)-methyltransferase (EC 2.1.1.198)	0.634	0.982	bi (<->)	CVPB01000001	4044	298	fig|1931.11.peg.4044	16S rRNA (cytidine(1402)-2'-O)-methyltransferase (EC 2.1.1.198)	0.87	0.923	bi (<->)	KI911782	978	291	fig|987045.5.peg.978	16S rRNA (cytidine(1402)-2'-O)-methyltransferase (EC 2.1.1.198)	0.664	0.966	bi (<->)	QGHB01000001	1455	281	fig|531939.3.peg.1455	C8D88_1011466	16S rRNA (cytidine(1402)-2'-O)-methyltransferase (EC 2.1.1.198)	0.626	0.961									bi (<->)	1860.3.con.0004	1796	279	fig|1860.3.peg.1796	16S rRNA (cytidine(1402)-2'-O)-methyltransferase (EC 2.1.1.198)	0.627	0.982
1883.1823.con.0001	3079	580	fig|1883.1823.peg.3079	PLF_1883_00080861	PGF_03659350	Protein-O-mannosyltransferase	3200173	3201915	+	bi (<->)	PPFB01000001	3987	581	fig|2072509.4.peg.3987	C1708_19140		Protein-O-mannosyltransferase	0.831	0.998	bi (<->)	SJEX01000002	1669	507	fig|2213161.3.peg.1669	Protein-O-mannosyltransferase	0.379	0.89	bi (<->)	CVPB01000001	4043	576	fig|1931.11.peg.4043	Protein-O-mannosyltransferase	0.708	0.998	bi (<->)	KI911782	977	527	fig|987045.5.peg.977	Protein-O-mannosyltransferase	0.515	0.934	bi (<->)	QGHB01000001	1454	479	fig|531939.3.peg.1454	C8D88_1011465	Protein-O-mannosyltransferase	0.372	0.992									bi (<->)	1860.3.con.0004	1797	509	fig|1860.3.peg.1797	Protein-O-mannosyltransferase	0.409	0.884
1883.1823.con.0001	3080	541	fig|1883.1823.peg.3080	PLF_1883_00031071	PGF_10358245	putative penicillin-binding protein	3202041	3203666	+	bi (<->)	PPFB01000001	3983	542	fig|2072509.4.peg.3983	C1708_19125		putative penicillin-binding protein	0.708	0.998	uni (->)	SJEX01000115	710	654	fig|2213161.3.peg.710	FtsI-like protein	0.361	0.503	bi (<->)	CVPB01000001	4042	544	fig|1931.11.peg.4042	putative penicillin-binding protein	0.592	0.998	uni (->)	KI911782	3952	664	fig|987045.5.peg.3952	FtsI-like protein	0.364	0.512	bi (<->)	QGHB01000003	2850	522	fig|531939.3.peg.2850	C8D88_10320	FtsI-like protein	0.35	0.726									uni (->)	1860.3.con.0003	1643	633	fig|1860.3.peg.1643	FtsI-like protein	0.367	0.52
1883.1823.con.0001	3081	559	fig|1883.1823.peg.3081	PLF_1883_00002782	PGF_10358245	putative penicillin-binding protein	3203842	3205521	+	bi (<->)	PPFB01000001	3982	532	fig|2072509.4.peg.3982	C1708_19120		putative penicillin-binding protein	0.753	0.998	bi (<->)	SJEX01000115	710	654	fig|2213161.3.peg.710	FtsI-like protein	0.358	0.502	uni (->)	CVPB01000001	4042	544	fig|1931.11.peg.4042	putative penicillin-binding protein	0.518	0.996	bi (<->)	KI911782	3952	664	fig|987045.5.peg.3952	FtsI-like protein	0.363	0.512	uni (->)	QGHB01000003	2850	522	fig|531939.3.peg.2850	C8D88_10320	FtsI-like protein	0.357	0.753									bi (<->)	1860.3.con.0003	1643	633	fig|1860.3.peg.1643	FtsI-like protein	0.344	0.517
1883.1823.con.0001	3082	124	fig|1883.1823.peg.3082	PLF_1883_00241312	PGF_06810030	hypothetical protein	3205593	3205967	-	bi (<->)	PPFB01000001	3981	120	fig|2072509.4.peg.3981	C1708_19115		hypothetical protein	0.565	0.908									bi (<->)	CVPB01000001	4038	129	fig|1931.11.peg.4038	Sporulation-specific cell division protein, SsgA-like	0.508	0.868									uni (->)	QGHB01000025	9226	127	fig|531939.3.peg.9226	C8D88_12551	hypothetical protein	0.393	0.787
1883.1823.con.0001	3083	352	fig|1883.1823.peg.3083	PLF_1883_00002885	PGF_00926476	Substrate-specific component NikM of nickel ECF transporter / Additional substrate-specific component NikN of nickel ECF transporter	3206117	3207175	+											uni (->)	SJEX01000057	3757	239	fig|2213161.3.peg.3757	Cobalt ECF transporter, substrate-binding protein CbiM	0.373	0.49																	bi (<->)	QGHB01000020	8733	223	fig|531939.3.peg.8733	C8D88_12055	Substrate-specific component NikM of nickel ECF transporter	0.541	0.991									uni (->)	1860.3.con.0004	2047	224	fig|1860.3.peg.2047	Cobalt ECF transporter, substrate-binding protein CbiM	0.379	0.567
1883.1823.con.0001	3084	253	fig|1883.1823.peg.3084	PLF_1883_00002101	PGF_00060519	Transmembrane component NikQ of energizing module of nickel ECF transporter	3207180	3207941	+											uni (->)	SJEX01000057	3759	245	fig|2213161.3.peg.3759	Cobalt ECF transporter, transmembrane component of energizing module CbiQ	0.36	0.437	bi (<->)	CVPB01000001	4039	306	fig|1931.11.peg.4039	Transmembrane component NikQ of energizing module of nickel ECF transporter	0.799	0.435									uni (->)	QGHB01000020	8731	471	fig|531939.3.peg.8731	C8D88_12053	ATPase component NikO of energizing module of nickel ECF transporter	0.502	0.512
1883.1823.con.0001	3085	261	fig|1883.1823.peg.3085	PLF_1883_00002105	PGF_01013659	ATPase component NikO of energizing module of nickel ECF transporter	3207929	3208714	+	uni (->)	PPFB01000001	1881	258	fig|2072509.4.peg.1881	C1708_08795		ABC transporter, ATP-binding protein (cluster 3, basic aa/glutamine/opines)	0.363	0.81	uni (->)	SJEX01000057	3760	281	fig|2213161.3.peg.3760	Cobalt ECF transporter, ATPase component of energizing module CbiO	0.388	0.854	uni (->)	CVPB01000001	1756	261	fig|1931.11.peg.1756	ABC transporter, ATP-binding protein (cluster 3, basic aa/glutamine/opines)	0.37	0.789	bi (<->)	KI911782	2480	223	fig|987045.5.peg.2480	ATPase component BioM of energizing module of biotin ECF transporter	0.41	0.928	bi (<->)	QGHB01000020	8731	471	fig|531939.3.peg.8731	C8D88_12053	ATPase component NikO of energizing module of nickel ECF transporter	0.661	0.514	uni (->)	AGVX01000463	261	242	fig|1114962.3.peg.261	ABC transporter, ATP-binding protein (cluster 3, basic aa/glutamine/opines)	0.36	0.814	uni (->)	1860.3.con.0004	2050	279	fig|1860.3.peg.2050	Cobalt ECF transporter, ATPase component of energizing module CbiO	0.397	0.86
1883.1823.con.0001	3086	159	fig|1883.1823.peg.3086	PLF_1883_00009674	PGF_00586606	Organic hydroperoxide resistance transcriptional regulator	3208711	3209190	+	uni (->)	PPFB01000001	4151	164	fig|2072509.4.peg.4151	C1708_19935		Organic hydroperoxide resistance transcriptional regulator	0.626	0.695	uni (->)	SJEX01000139	1074	155	fig|2213161.3.peg.1074	Organic hydroperoxide resistance transcriptional regulator	0.522	0.871	uni (->)	CVPB01000001	1438	160	fig|1931.11.peg.1438	Organic hydroperoxide resistance transcriptional regulator	0.6	0.744	uni (->)	KI911782	1001	152	fig|987045.5.peg.1001	Organic hydroperoxide resistance transcriptional regulator	0.424	0.908	bi (<->)	QGHB01000013	7480	149	fig|531939.3.peg.7480	C8D88_113156	Organic hydroperoxide resistance transcriptional regulator	0.467	0.913	uni (->)	AGVX01003289	1308	147	fig|1114962.3.peg.1308	Transcriptional regulator, MarR family	0.353	0.571	uni (->)	1860.3.con.0007	3102	147	fig|1860.3.peg.3102	Organic hydroperoxide resistance transcriptional regulator	0.515	0.905
1883.1823.con.0001	3087	148	fig|1883.1823.peg.3087	PLF_1883_00142000	PGF_07654591	Organic hydroperoxide resistance protein	3209363	3209809	+											uni (->)	SJEX01000139	1073	146	fig|2213161.3.peg.1073	Organic hydroperoxide resistance protein	0.304	0.932	uni (->)	CVPB01000001	4677	142	fig|1931.11.peg.4677	Organic hydroperoxide resistance protein	0.591	0.923									uni (->)	QGHB01000001	978	140	fig|531939.3.peg.978	C8D88_101985	Organic hydroperoxide resistance protein	0.541	0.957									uni (->)	1860.3.con.0004	1867	147	fig|1860.3.peg.1867	Organic hydroperoxide resistance protein	0.496	0.898
1883.1823.con.0001	3088	388	fig|1883.1823.peg.3088	PLF_1883_00001705	PGF_00416561	Putative esterase	3209846	3211012	+	bi (<->)	PPFB01000001	3980	389	fig|2072509.4.peg.3980	C1708_19110		Putative esterase	0.736	0.987	uni (->)	SJEX01000046	3254	414	fig|2213161.3.peg.3254	Beta-lactamase class C-like and penicillin binding proteins (PBPs) superfamily	0.272	0.454	bi (<->)	CVPB01000001	4041	394	fig|1931.11.peg.4041	Putative esterase	0.744	0.975	uni (->)	KI911782	3543	376	fig|987045.5.peg.3543	Putative esterase	0.336	0.896	uni (->)	QGHB01000005	4272	406	fig|531939.3.peg.4272	C8D88_105112	Putative esterase	0.41	0.968									uni (->)	1860.3.con.0008	3236	373	fig|1860.3.peg.3236	Putative esterase	0.378	0.989
1883.1823.con.0001	3089	92	fig|1883.1823.peg.3089	PLF_1883_00002401	PGF_08225224	hypothetical protein	3211025	3211303	-	bi (<->)	PPFB01000001	3979	91	fig|2072509.4.peg.3979	C1708_19105		hypothetical protein	0.844	0.978									bi (<->)	CVPB01000001	3023	90	fig|1931.11.peg.3023	hypothetical protein	0.648	0.967
1883.1823.con.0001	3090	257	fig|1883.1823.peg.3090	PLF_1883_00188251	PGF_06574151	Hydrolase, alpha/beta fold family	3211438	3212211	+	bi (<->)	PPFB01000001	6482	270	fig|2072509.4.peg.6482	C1708_31135		putative hydrolase or acyltransferase	0.5	0.952	uni (->)	SJEX01000028	2188	259	fig|2213161.3.peg.2188	Beta-ketoadipate enol-lactone hydrolase (EC 3.1.1.24)	0.288	0.907	uni (->)	CVPB01000001	5719	282	fig|1931.11.peg.5719	hypothetical protein	0.315	0.883									uni (->)	QGHB01000004	3989	259	fig|531939.3.peg.3989	C8D88_104488	hypothetical protein	0.315	0.471									bi (<->)	1860.3.con.0003	1337	269	fig|1860.3.peg.1337	Hydrolase, alpha/beta fold family	0.298	0.896
1883.1823.con.0001	3091	179	fig|1883.1823.peg.3091	PLF_1883_00004923	PGF_03740511	YbaK family protein SCO3165	3212243	3212782	-	uni (->)	PPFB01000001	5052	166	fig|2072509.4.peg.5052	C1708_24295		Cys-tRNA(Pro) deacylase YbaK	0.287	0.771	bi (<->)	SJEX01000121	865	174	fig|2213161.3.peg.865	YbaK family protein SCO3165	0.47	0.931	uni (->)	CVPB01000001	5074	164	fig|1931.11.peg.5074	Cys-tRNA(Pro) deacylase YbaK	0.288	0.884	bi (<->)	KI911782	2499	165	fig|987045.5.peg.2499	YbaK family protein SCO3165	0.492	0.782	bi (<->)	QGHB01000013	7492	162	fig|531939.3.peg.7492	C8D88_113168	YbaK family protein SCO3165	0.468	0.852									bi (<->)	1860.3.con.0005	2358	170	fig|1860.3.peg.2358	YbaK family protein SCO3165	0.445	0.906
1883.1823.con.0001	3092	738	fig|1883.1823.peg.3092	PLF_1883_00194111	PGF_06292183	Integral membrane protein	3212979	3215195	-	bi (<->)	PPFB01000001	3978	738	fig|2072509.4.peg.3978	C1708_19100		Integral membrane protein	0.839	0.999	bi (<->)	SJEX01000013	965	731	fig|2213161.3.peg.965	Integral membrane protein	0.584	0.992	bi (<->)	CVPB01000001	4037	736	fig|1931.11.peg.4037	Integral membrane protein	0.758	0.999	bi (<->)	KI911782	2001	734	fig|987045.5.peg.2001	Integral membrane protein	0.62	0.992	bi (<->)	QGHB01000017	8334	717	fig|531939.3.peg.8334	C8D88_11750	Integral membrane protein	0.482	0.989									bi (<->)	1860.3.con.0011	3890	726	fig|1860.3.peg.3890	Integral membrane protein	0.506	0.972
1883.1823.con.0001	3093	199	fig|1883.1823.peg.3093	PLF_1883_00000426	PGF_07182652	Transcriptional regulator, AcrR family	3215328	3215927	-	bi (<->)	PPFB01000001	3977	200	fig|2072509.4.peg.3977	C1708_19095		Transcriptional regulator, AcrR family	0.75	0.975	uni (->)	SJEX01000012	803	218	fig|2213161.3.peg.803	Transcriptional regulator, AcrR family	0.328	0.83	bi (<->)	CVPB01000001	4036	191	fig|1931.11.peg.4036	Transcriptional regulator, AcrR family	0.697	0.979	uni (->)	KI911782	3157	203	fig|987045.5.peg.3157	Transcriptional regulator, AcrR family	0.335	0.916	uni (->)	QGHB01000011	7005	204	fig|531939.3.peg.7005	C8D88_111341	Transcriptional regulator, AcrR family	0.332	0.936									uni (->)	1860.3.con.0013	4221	199	fig|1860.3.peg.4221	Transcriptional regulator, AcrR family	0.354	0.899
1883.1823.con.0001	3094	1125	fig|1883.1823.peg.3094	PLF_1883_00001954	PGF_00043403	Putative protease	3216161	3219538	+	bi (<->)	PPFB01000001	3976	1103	fig|2072509.4.peg.3976	C1708_19090		Putative protease	0.811	0.995									bi (<->)	CVPB01000001	4035	1188	fig|1931.11.peg.4035	Putative protease	0.766	0.923									uni (->)	QGHB01000001	1490	1056	fig|531939.3.peg.1490	C8D88_1011500	Putative protease	0.494	0.994
1883.1823.con.0001	3095	60	fig|1883.1823.peg.3095			hypothetical protein	3219611	3219793	-
1883.1823.con.0001	3096	297	fig|1883.1823.peg.3096	PLF_1883_00000255	PGF_01667974	Putative oxidoreductase	3219884	3220777	-	bi (<->)	PPFB01000001	3974	294	fig|2072509.4.peg.3974	C1708_19085		Putative oxidoreductase	0.893	0.983	uni (->)	SJEX01000111	660	338	fig|2213161.3.peg.660	Oxidoreductase, short-chain dehydrogenase/reductase family	0.354	0.515	bi (<->)	CVPB01000001	4033	302	fig|1931.11.peg.4033	Putative oxidoreductase	0.843	0.987	uni (->)	KI911782	3629	251	fig|987045.5.peg.3629	Short-chain dehydrogenase/reductase SDR	0.38	0.701	bi (<->)	QGHB01000001	478	283	fig|531939.3.peg.478	C8D88_101484	probable 3-oxoacyl-(acyl carrier protein) reductase	0.442	0.986	uni (->)	AGVX01003003	1232	273	fig|1114962.3.peg.1232	short-chain dehydrogenase/reductase	0.333	0.612	uni (->)	1860.3.con.0001	221	282	fig|1860.3.peg.221	Oxidoreductase, short-chain dehydrogenase/reductase family	0.415	0.603
1883.1823.con.0001	3097	305	fig|1883.1823.peg.3097	PLF_1883_00002175	PGF_00972249	Putative hydrolase	3220774	3221691	-	bi (<->)	PPFB01000001	3973	312	fig|2072509.4.peg.3973	C1708_19080		Putative hydrolase	0.767	0.974	uni (->)	SJEX01000024	1989	293	fig|2213161.3.peg.1989	Hydrolase, alpha/beta fold family	0.388	0.922	bi (<->)	CVPB01000001	4032	313	fig|1931.11.peg.4032	Putative hydrolase	0.709	0.952	uni (->)	KI911782	4623	385	fig|987045.5.peg.4623	putative hydrolase	0.354	0.753	uni (->)	QGHB01000001	1755	260	fig|531939.3.peg.1755	C8D88_1011771	Hydrolase, alpha/beta fold family	0.363	0.908									uni (->)	1860.3.con.0001	397	259	fig|1860.3.peg.397	Beta-ketoadipate enol-lactone hydrolase (EC 3.1.1.24)	0.329	0.907
1883.1823.con.0001	3098	551	fig|1883.1823.peg.3098	PLF_1883_00439155	PGF_03395814	Cyclohexanone monooxygenase (EC 1.14.13.22)	3221688	3223343	-	bi (<->)	PPFB01000001	3972	505	fig|2072509.4.peg.3972	C1708_19075		Cyclohexanone monooxygenase (EC 1.14.13.22)	0.877	0.982	uni (->)	SJEX01000032	2528	545	fig|2213161.3.peg.2528	Cyclohexanone monooxygenase (EC 1.14.13.22)	0.333	0.897	bi (<->)	CVPB01000001	4031	508	fig|1931.11.peg.4031	Cyclohexanone monooxygenase (EC 1.14.13.22)	0.842	0.959	uni (->)	KI911782	912	352	fig|987045.5.peg.912	Putative monooxygenase	0.286	0.58	bi (<->)	QGHB01000011	7012	495	fig|531939.3.peg.7012	C8D88_111348	Cyclohexanone monooxygenase (EC 1.14.13.22)	0.518	0.972									bi (<->)	1860.3.con.0010	3640	381	fig|1860.3.peg.3640	Cyclohexanone monooxygenase (EC 1.14.13.22)	0.516	0.887
1883.1823.con.0001	3099	227	fig|1883.1823.peg.3099	PLF_1883_00001065	PGF_00057506	Transcriptional regulator, MerR family	3223477	3224160	+	bi (<->)	PPFB01000001	3971	221	fig|2072509.4.peg.3971	C1708_19070		Transcriptional regulator, MerR family	0.851	0.968									bi (<->)	CVPB01000001	4030	227	fig|1931.11.peg.4030	Transcriptional regulator, MerR family	0.701	0.982									bi (<->)	QGHB01000002	2130	283	fig|531939.3.peg.2130	C8D88_102234	Transcriptional regulator, MerR family	0.326	0.601
1883.1823.con.0001	3100	274	fig|1883.1823.peg.3100	PLF_1883_00000904	PGF_07420523	Exodeoxyribonuclease III (EC 3.1.11.2)	3224148	3224972	-	bi (<->)	PPFB01000001	3968	272	fig|2072509.4.peg.3968	C1708_19055	xth	Exodeoxyribonuclease III (EC 3.1.11.2)	0.885	0.985	uni (->)	SJEX01000071	4432	267	fig|2213161.3.peg.4432	Exodeoxyribonuclease III (EC 3.1.11.2)	0.317	0.981	bi (<->)	CVPB01000001	4029	265	fig|1931.11.peg.4029	Exodeoxyribonuclease III (EC 3.1.11.2)	0.849	0.989	uni (->)	KI911782	2195	299	fig|987045.5.peg.2195	Exodeoxyribonuclease III (EC 3.1.11.2)	0.343	0.863	bi (<->)	QGHB01000009	6036	264	fig|531939.3.peg.6036	C8D88_109103	Exodeoxyribonuclease III (EC 3.1.11.2)	0.736	0.989									uni (->)	1860.3.con.0018	4791	267	fig|1860.3.peg.4791	Exodeoxyribonuclease III (EC 3.1.11.2)	0.324	0.981
1883.1823.con.0001	3101	158	fig|1883.1823.peg.3101	PLF_1883_00003767	PGF_10420503	Acetyltransferase	3225029	3225505	+	bi (<->)	PPFB01000001	3967	159	fig|2072509.4.peg.3967	C1708_19050		Acetyltransferase	0.81	0.987	bi (<->)	SJEX01000027	2148	171	fig|2213161.3.peg.2148	Histone acetyltransferase HPA2 and related acetyltransferases	0.418	0.789	bi (<->)	CVPB01000001	4028	160	fig|1931.11.peg.4028	Acetyltransferase	0.69	0.981	bi (<->)	KI911782	3894	169	fig|987045.5.peg.3894	Acetyltransferase, GNAT family	0.5	0.876	bi (<->)	QGHB01000002	2393	136	fig|531939.3.peg.2393	C8D88_102494	Histone acetyltransferase HPA2 and related acetyltransferases	0.518	0.971	bi (<->)	AGVX01003575	1389	85	fig|1114962.3.peg.1389	hypothetical protein	0.649	0.859	bi (<->)	1860.3.con.0003	1577	167	fig|1860.3.peg.1577	Histone acetyltransferase HPA2 and related acetyltransferases	0.418	0.808
1883.1823.con.0001	3102	443	fig|1883.1823.peg.3102	PLF_1883_00003946	PGF_10329816	putative membrane protein	3225761	3227092	-	bi (<->)	PPFB01000001	3961	413	fig|2072509.4.peg.3961	C1708_19015		putative membrane protein	0.693	0.998									bi (<->)	CVPB01000001	4026	368	fig|1931.11.peg.4026	hypothetical protein	0.662	0.69
1883.1823.con.0001	3103	153	fig|1883.1823.peg.3103	PLF_1883_00000495	PGF_01670799	Ribosomal-protein-S5p-alanine acetyltransferase (EC 2.3.1.128)	3227265	3227726	-	bi (<->)	PPFB01000001	3960	217	fig|2072509.4.peg.3960	C1708_19010		Ribosomal-protein-S5p-alanine acetyltransferase (EC 2.3.1.128)	0.882	0.7	bi (<->)	SJEX01000002	1657	172	fig|2213161.3.peg.1657	Ribosomal-protein-S5p-alanine acetyltransferase (EC 2.3.1.128)	0.592	0.75	bi (<->)	CVPB01000001	4025	178	fig|1931.11.peg.4025	Ribosomal-protein-S5p-alanine acetyltransferase (EC 2.3.1.128)	0.88	0.837	bi (<->)	KI911782	954	206	fig|987045.5.peg.954	Ribosomal-protein-S5p-alanine acetyltransferase (EC 2.3.1.128)	0.643	0.689	bi (<->)	QGHB01000001	1441	217	fig|531939.3.peg.1441	C8D88_1011451	Ribosomal-protein-S5p-alanine acetyltransferase (EC 2.3.1.128)	0.592	0.594									bi (<->)	1860.3.con.0004	1806	206	fig|1860.3.peg.1806	Ribosomal-protein-S5p-alanine acetyltransferase (EC 2.3.1.128)	0.542	0.694
1883.1823.con.0001	3104	171	fig|1883.1823.peg.3104	PLF_1883_00001156	PGF_00022507	Molybdopterin adenylyltransferase (EC 2.7.7.75)	3227885	3228400	-	bi (<->)	PPFB01000001	3959	173	fig|2072509.4.peg.3959	C1708_19005		Molybdopterin adenylyltransferase (EC 2.7.7.75)	0.843	0.988	bi (<->)	SJEX01000016	1331	164	fig|2213161.3.peg.1331	Molybdopterin adenylyltransferase (EC 2.7.7.75)	0.675	0.988	bi (<->)	CVPB01000001	4024	197	fig|1931.11.peg.4024	Molybdopterin adenylyltransferase (EC 2.7.7.75)	0.804	0.797	bi (<->)	KI911782	953	177	fig|987045.5.peg.953	Molybdopterin adenylyltransferase (EC 2.7.7.75)	0.747	0.887	bi (<->)	QGHB01000001	1276	155	fig|531939.3.peg.1276	C8D88_1011288	Molybdopterin adenylyltransferase (EC 2.7.7.75)	0.684	0.994									bi (<->)	1860.3.con.0006	2741	165	fig|1860.3.peg.2741	Molybdopterin adenylyltransferase (EC 2.7.7.75)	0.69	0.933
1883.1823.con.0001	3105	159	fig|1883.1823.peg.3105	PLF_1883_00000550	PGF_00419913	Cyclic pyranopterin monophosphate synthase (EC 4.6.1.17)	3228397	3228876	-	bi (<->)	PPFB01000001	3958	186	fig|2072509.4.peg.3958	C1708_19000	moaC	Cyclic pyranopterin monophosphate synthase (EC 4.6.1.17)	0.91	0.833	bi (<->)	SJEX01000016	1332	162	fig|2213161.3.peg.1332	Cyclic pyranopterin monophosphate synthase (EC 4.6.1.17)	0.748	0.951	bi (<->)	CVPB01000001	4023	159	fig|1931.11.peg.4023	Cyclic pyranopterin monophosphate synthase (EC 4.6.1.17)	0.906	0.994	bi (<->)	KI911782	952	158	fig|987045.5.peg.952	Cyclic pyranopterin monophosphate synthase (EC 4.6.1.17)	0.763	0.956	bi (<->)	QGHB01000001	1275	157	fig|531939.3.peg.1275	C8D88_1011287	Cyclic pyranopterin monophosphate synthase (EC 4.6.1.17)	0.654	0.968									bi (<->)	1860.3.con.0006	2740	156	fig|1860.3.peg.2740	Cyclic pyranopterin monophosphate synthase (EC 4.6.1.17)	0.761	0.987
1883.1823.con.0001	3106	440	fig|1883.1823.peg.3106	PLF_1883_00000523	PGF_09188652	Molybdopterin molybdenumtransferase (EC 2.10.1.1)	3228961	3230283	-	bi (<->)	PPFB01000001	3957	440	fig|2072509.4.peg.3957	C1708_18995		Molybdopterin molybdenumtransferase (EC 2.10.1.1)	0.875	0.998	bi (<->)	SJEX01000016	1333	401	fig|2213161.3.peg.1333	Molybdopterin molybdenumtransferase (EC 2.10.1.1)	0.484	0.985	bi (<->)	CVPB01000001	4022	433	fig|1931.11.peg.4022	Molybdopterin molybdenumtransferase (EC 2.10.1.1)	0.809	0.988	bi (<->)	KI911782	951	408	fig|987045.5.peg.951	Molybdopterin molybdenumtransferase (EC 2.10.1.1)	0.555	0.985	bi (<->)	QGHB01000001	1232	398	fig|531939.3.peg.1232	C8D88_1011244	Molybdopterin molybdenumtransferase (EC 2.10.1.1)	0.472	0.985	bi (<->)	AGVX01001297	650	256	fig|1114962.3.peg.650	Molybdopterin molybdenumtransferase (EC 2.10.1.1)	0.483	0.98	bi (<->)	1860.3.con.0006	2739	397	fig|1860.3.peg.2739	Molybdopterin molybdenumtransferase (EC 2.10.1.1)	0.502	0.985
1883.1823.con.0001	3107	304	fig|1883.1823.peg.3107	PLF_1883_00000110	PGF_00064393	UTP--glucose-1-phosphate uridylyltransferase (EC 2.7.7.9)	3230289	3231203	-	bi (<->)	PPFB01000001	3956	303	fig|2072509.4.peg.3956	C1708_18990	galU	UTP--glucose-1-phosphate uridylyltransferase (EC 2.7.7.9)	0.88	0.987	bi (<->)	SJEX01000002	1655	314	fig|2213161.3.peg.1655	UTP--glucose-1-phosphate uridylyltransferase (EC 2.7.7.9)	0.627	0.968	bi (<->)	CVPB01000001	4021	300	fig|1931.11.peg.4021	UTP--glucose-1-phosphate uridylyltransferase (EC 2.7.7.9)	0.89	0.997	bi (<->)	KI911782	950	299	fig|987045.5.peg.950	UTP--glucose-1-phosphate uridylyltransferase (EC 2.7.7.9)	0.718	0.973	bi (<->)	QGHB01000001	1439	294	fig|531939.3.peg.1439	C8D88_1011449	UTP--glucose-1-phosphate uridylyltransferase (EC 2.7.7.9)	0.467	0.952									bi (<->)	1860.3.con.0004	1808	304	fig|1860.3.peg.1808	UTP--glucose-1-phosphate uridylyltransferase (EC 2.7.7.9)	0.675	0.934
1883.1823.con.0001	3108	203	fig|1883.1823.peg.3108	PLF_1883_00001145	PGF_04457297	5-formyltetrahydrofolate cyclo-ligase (EC 6.3.3.2)	3231285	3231896	+	bi (<->)	PPFB01000001	3955	215	fig|2072509.4.peg.3955	C1708_18985		5-formyltetrahydrofolate cyclo-ligase (EC 6.3.3.2)	0.813	0.916	bi (<->)	SJEX01000007	4318	198	fig|2213161.3.peg.4318	5-formyltetrahydrofolate cyclo-ligase (EC 6.3.3.2)	0.506	0.818	bi (<->)	CVPB01000001	4020	196	fig|1931.11.peg.4020	5-formyltetrahydrofolate cyclo-ligase (EC 6.3.3.2)	0.741	0.98	bi (<->)	KI911782	949	195	fig|987045.5.peg.949	5-formyltetrahydrofolate cyclo-ligase (EC 6.3.3.2)	0.56	0.985	bi (<->)	QGHB01000001	1438	188	fig|531939.3.peg.1438	C8D88_1011448	5-formyltetrahydrofolate cyclo-ligase (EC 6.3.3.2)	0.401	0.947									bi (<->)	1860.3.con.0004	1809	194	fig|1860.3.peg.1809	5-formyltetrahydrofolate cyclo-ligase (EC 6.3.3.2)	0.503	0.737
1883.1823.con.0001	3109	949	fig|1883.1823.peg.3109	PLF_1883_00311811	PGF_05065526	N-acyl-homoserine lactone acylase	3231954	3234803	-	bi (<->)	PPFB01000001	3954	940	fig|2072509.4.peg.3954	C1708_18980		N-acyl-homoserine lactone acylase	0.785	0.999									bi (<->)	CVPB01000001	4019	942	fig|1931.11.peg.4019	N-acyl-homoserine lactone acylase	0.701	0.999	bi (<->)	KI911782	948	861	fig|987045.5.peg.948	N-acyl-homoserine lactone acylase	0.438	0.987	uni (->)	QGHB01000001	1400	1065	fig|531939.3.peg.1400	C8D88_1011411	putative penicillin acylase	0.238	0.571
1883.1823.con.0001	3110	521	fig|1883.1823.peg.3110	PLF_1883_00218221	PGF_04409301	Na(+)/H(+) antiporter	3235013	3236578	+	bi (<->)	PPFB01000001	3953	513	fig|2072509.4.peg.3953	C1708_18975		Na(+)/H(+) antiporter	0.889	0.961	bi (<->)	SJEX01000079	4637	503	fig|2213161.3.peg.4637	sodium/hydrogen exchanger	0.522	0.94	bi (<->)	CVPB01000001	4018	486	fig|1931.11.peg.4018	Na(+)/H(+) antiporter	0.844	0.99	bi (<->)	KI911782	210	510	fig|987045.5.peg.210	Na(+)/H(+) antiporter	0.516	0.976	bi (<->)	QGHB01000002	2062	495	fig|531939.3.peg.2062	C8D88_102168	cell volume regulation protein CvrA	0.574	0.974									bi (<->)	1860.3.con.0005	2399	503	fig|1860.3.peg.2399	sodium/hydrogen exchanger	0.526	0.907
1883.1823.con.0001	3111	431	fig|1883.1823.peg.3111	PLF_1883_00001943	PGF_09996723	Uncharacterized MFS-type transporter	3236873	3238168	+	bi (<->)	PPFB01000001	3952	430	fig|2072509.4.peg.3952	C1708_18970		Uncharacterized MFS-type transporter	0.855	0.998	uni (->)	SJEX01000040	2958	404	fig|2213161.3.peg.2958	Uncharacterized MFS-type transporter	0.428	0.906	bi (<->)	CVPB01000001	4017	421	fig|1931.11.peg.4017	Uncharacterized MFS-type transporter	0.773	0.99	uni (->)	KI911782	4785	426	fig|987045.5.peg.4785	Uncharacterized MFS-type transporter	0.34	0.81	uni (->)	QGHB01000001	1016	416	fig|531939.3.peg.1016	C8D88_1011023	Uncharacterized MFS-type transporter	0.321	0.892									uni (->)	1860.3.con.0007	3001	404	fig|1860.3.peg.3001	Uncharacterized MFS-type transporter	0.401	0.881
1883.1823.con.0001	3112	100	fig|1883.1823.peg.3112	PLF_1883_00002117	PGF_10365347	Type I antifreeze protein	3238236	3238538	+	bi (<->)	PPFB01000001	3951	103	fig|2072509.4.peg.3951	C1708_18965		Type I antifreeze protein	0.982	0.534	bi (<->)	SJEX01000002	1645	117	fig|2213161.3.peg.1645	putative regulatory protein, FmdB family	0.556	0.607	bi (<->)	CVPB01000001	4016	119	fig|1931.11.peg.4016	Type I antifreeze protein	0.966	0.487	bi (<->)	KI911782	945	121	fig|987045.5.peg.945	hypothetical protein	0.785	0.529	bi (<->)	QGHB01000001	1437	98	fig|531939.3.peg.1437	C8D88_1011447	Putative regulatory protein, FmdB	0.679	0.561									bi (<->)	1860.3.con.0004	1816	121	fig|1860.3.peg.1816	putative regulatory protein, FmdB family	0.567	0.488
1883.1823.con.0001	3113	277	fig|1883.1823.peg.3113	PLF_1883_00000251	PGF_06211427	5'-methylthioadenosine phosphorylase (EC 2.4.2.28)	3238728	3239561	+	bi (<->)	PPFB01000001	3950	280	fig|2072509.4.peg.3950	C1708_18960		5'-methylthioadenosine phosphorylase (EC 2.4.2.28)	0.928	0.986									bi (<->)	CVPB01000001	4015	277	fig|1931.11.peg.4015	5'-methylthioadenosine phosphorylase (EC 2.4.2.28)	0.834	0.996	uni (->)	KI911782	4510	271	fig|987045.5.peg.4510	Purine nucleoside phosphorylase (EC 2.4.2.1)	0.281	0.889	uni (->)	QGHB01000009	6110	263	fig|531939.3.peg.6110	C8D88_109172	Purine nucleoside phosphorylase (EC 2.4.2.1)	0.356	0.422
1883.1823.con.0001	3114	169	fig|1883.1823.peg.3114	PLF_1883_00020960	PGF_00713780	putative membrane protein	3239886	3240395	+	bi (<->)	PPFB01000001	3949	216	fig|2072509.4.peg.3949	C1708_18955		hypothetical protein	0.645	0.792	bi (<->)	SJEX01000002	1644	206	fig|2213161.3.peg.1644	hypothetical protein	0.462	0.369	bi (<->)	CVPB01000001	4014	146	fig|1931.11.peg.4014	hypothetical protein	0.68	0.644
1883.1823.con.0001	3115	158	fig|1883.1823.peg.3115	PLF_1883_00001751	PGF_01171887	Large-conductance mechanosensitive channel	3240540	3241016	+	bi (<->)	PPFB01000001	3948	170	fig|2072509.4.peg.3948	C1708_18950	mscL	Large-conductance mechanosensitive channel	0.815	0.871	bi (<->)	SJEX01000002	1643	152	fig|2213161.3.peg.1643	Large-conductance mechanosensitive channel	0.432	0.836	bi (<->)	CVPB01000001	4013	158	fig|1931.11.peg.4013	Large-conductance mechanosensitive channel	0.725	0.956	bi (<->)	KI911782	943	129	fig|987045.5.peg.943	Large-conductance mechanosensitive channel	0.406	0.946	bi (<->)	QGHB01000001	1435	145	fig|531939.3.peg.1435	C8D88_1011445	Large-conductance mechanosensitive channel	0.449	0.89									bi (<->)	1860.3.con.0001	164	136	fig|1860.3.peg.164	Large-conductance mechanosensitive channel	0.35	0.632
1883.1823.con.0001	3116	214	fig|1883.1823.peg.3116	PLF_1883_00002141	PGF_00649240	Integral membrane protein	3241045	3241689	+
1883.1823.con.0001	3117	83	fig|1883.1823.peg.3117	PLF_1883_00002141	PGF_00649240	Integral membrane protein	3241686	3241937	+
1883.1823.con.0001	3118	344	fig|1883.1823.peg.3118	PLF_1883_00003478	PGF_01435311	Putative hydrolase	3241993	3243027	+	bi (<->)	PPFB01000001	3946	342	fig|2072509.4.peg.3946	C1708_18940		Putative hydrolase	0.844	0.991									bi (<->)	CVPB01000001	4010	206	fig|1931.11.peg.4010	hypothetical protein	0.636	0.942	uni (->)	KI911782	4140	366	fig|987045.5.peg.4140	D-aminopeptidase (EC 3.4.11.19)	0.304	0.751	bi (<->)	QGHB01000011	6978	303	fig|531939.3.peg.6978	C8D88_111313	Possible amide hydrolase Rv1333	0.533	0.875
1883.1823.con.0001	3119	248	fig|1883.1823.peg.3119	PLF_1883_00002103	PGF_10423459	hypothetical protein	3243264	3244010	+	bi (<->)	PPFB01000001	3945	248	fig|2072509.4.peg.3945	C1708_18935		hypothetical protein	0.816	0.94									bi (<->)	CVPB01000001	4009	263	fig|1931.11.peg.4009	hypothetical protein	0.546	0.985
1883.1823.con.0001	3120	92	fig|1883.1823.peg.3120			hypothetical protein	3244140	3244418	-	bi (<->)	PPFB01000001	3941	95	fig|2072509.4.peg.3941	C1708_18915		hypothetical protein	0.667	0.337
1883.1823.con.0001	3121	734	fig|1883.1823.peg.3121	PLF_1883_00005335	PGF_00960048	PTS system, fructose-specific IIA component (EC 2.7.1.202) / PTS system, fructose-specific IIB component (EC 2.7.1.202) / PTS system, fructose-specific IIC component	3244517	3246721	-											bi (<->)	SJEX01000040	2987	706	fig|2213161.3.peg.2987	PTS system, fructose-specific IIA component (EC 2.7.1.202) / PTS system, fructose-specific IIB component (EC 2.7.1.202) / PTS system, fructose-specific IIC component	0.512	0.704	bi (<->)	CVPB01000001	4008	711	fig|1931.11.peg.4008	PTS system, fructose-specific IIA component (EC 2.7.1.202) / PTS system, fructose-specific IIB component (EC 2.7.1.202) / PTS system, fructose-specific IIC component	0.711	0.985
1883.1823.con.0001	3122	102	fig|1883.1823.peg.3122			hypothetical protein	3246718	3247026	-
1883.1823.con.0001	3123	315	fig|1883.1823.peg.3123	PLF_1883_00003455	PGF_04655384	1-phosphofructokinase (EC 2.7.1.56)	3247023	3247970	-	uni (->)	PPFB01000001	3761	309	fig|2072509.4.peg.3761	C1708_18075		Tagatose-6-phosphate kinase (EC 2.7.1.144)	0.391	0.913	bi (<->)	SJEX01000040	2988	343	fig|2213161.3.peg.2988	1-phosphofructokinase (EC 2.7.1.56)	0.439	0.907	bi (<->)	CVPB01000001	4007	315	fig|1931.11.peg.4007	1-phosphofructokinase (EC 2.7.1.56)	0.766	0.987	uni (->)	KI911782	4770	309	fig|987045.5.peg.4770	hypothetical protein	0.393	0.845																		bi (<->)	1860.3.con.0007	3026	343	fig|1860.3.peg.3026	1-phosphofructokinase (EC 2.7.1.56)	0.445	0.869
1883.1823.con.0001	3124	253	fig|1883.1823.peg.3124	PLF_1883_00002229	PGF_03379955	Transcriptional repressor of the fructose operon, DeoR family	3247967	3248728	-	uni (->)	PPFB01000001	5203	256	fig|2072509.4.peg.5203	C1708_25030		Transcriptional regulator, DeoR family	0.44	0.973	bi (<->)	SJEX01000040	2989	255	fig|2213161.3.peg.2989	Transcriptional repressor of the fructose operon, DeoR family	0.529	0.996	bi (<->)	CVPB01000001	4006	253	fig|1931.11.peg.4006	Transcriptional repressor of the fructose operon, DeoR family	0.848	0.984	bi (<->)	KI911782	1808	286	fig|987045.5.peg.1808	Transcriptional regulator, DeoR family	0.362	0.871	uni (->)	QGHB01000011	6937	253	fig|531939.3.peg.6937	C8D88_111273	Transcriptional regulator	0.458	0.996									bi (<->)	1860.3.con.0007	3027	255	fig|1860.3.peg.3027	Transcriptional repressor of the fructose operon, DeoR family	0.529	0.996
1883.1823.con.0001	3125	546	fig|1883.1823.peg.3125	PLF_1883_00296179	PGF_09996723	Uncharacterized MFS-type transporter	3249016	3250656	-	bi (<->)	PPFB01000001	3939	509	fig|2072509.4.peg.3939	C1708_18910		Uncharacterized MFS-type transporter	0.842	0.963	uni (->)	SJEX01000082	4814	500	fig|2213161.3.peg.4814	Uncharacterized MFS-type transporter	0.381	0.94	bi (<->)	CVPB01000001	4005	524	fig|1931.11.peg.4005	Uncharacterized MFS-type transporter	0.8	0.918	uni (->)	KI911782	479	546	fig|987045.5.peg.479	Uncharacterized MFS-type transporter	0.39	0.753	uni (->)	QGHB01000009	6139	457	fig|531939.3.peg.6139	C8D88_109201	Uncharacterized MFS-type transporter	0.33	0.853									bi (<->)	1860.3.con.0001	320	509	fig|1860.3.peg.320	Uncharacterized MFS-type transporter	0.388	0.825
1883.1823.con.0001	3126	321	fig|1883.1823.peg.3126	PLF_1883_00117766	PGF_08548202	Transcriptional regulator, YafY family	3250718	3251683	+	bi (<->)	PPFB01000001	3938	323	fig|2072509.4.peg.3938	C1708_18905		Transcriptional regulator, YafY family	0.838	0.988	bi (<->)	SJEX01000029	2245	346	fig|2213161.3.peg.2245	Transcriptional regulator, YafY family	0.495	0.919	bi (<->)	CVPB01000001	4004	338	fig|1931.11.peg.4004	Transcriptional regulator, YafY family	0.747	0.944	bi (<->)	KI911782	4793	318	fig|987045.5.peg.4793	Transcriptional regulator, YafY family	0.553	0.931	bi (<->)	QGHB01000002	2828	319	fig|531939.3.peg.2828	C8D88_102909	Transcriptional regulator, YafY family	0.546	0.947									bi (<->)	1860.3.con.0006	2708	232	fig|1860.3.peg.2708	Transcriptional regulator, YafY family	0.403	0.836
1883.1823.con.0001	3127	265	fig|1883.1823.peg.3127	PLF_1883_00006119	PGF_07182652	Transcriptional regulator, AcrR family	3251711	3252508	-	bi (<->)	PPFB01000001	3937	244	fig|2072509.4.peg.3937	C1708_18900		Transcriptional regulator, AcrR family	0.561	0.873	uni (->)	SJEX01000021	1823	204	fig|2213161.3.peg.1823	Transcriptional regulator, AcrR family	0.319	0.765									uni (->)	KI911782	3044	263	fig|987045.5.peg.3044	Transcriptional regulator, AcrR family	0.373	0.312	bi (<->)	QGHB01000007	5359	203	fig|531939.3.peg.5359	C8D88_107211	Transcriptional regulator, AcrR family	0.328	0.852									uni (->)	1860.3.con.0001	307	217	fig|1860.3.peg.307	Transcriptional regulator, AcrR family	0.414	0.452
1883.1823.con.0001	3128	342	fig|1883.1823.peg.3128	PLF_1883_00002085	PGF_07072582	RNA polymerase sigma factor RpoD	3253018	3254046	-	bi (<->)	PPFB01000001	3936	332	fig|2072509.4.peg.3936	C1708_18895		RNA polymerase sigma factor RpoD	0.912	0.997	uni (->)	SJEX01000025	2025	448	fig|2213161.3.peg.2025	RNA polymerase sigma factor RpoD	0.478	0.661	bi (<->)	CVPB01000001	4003	332	fig|1931.11.peg.4003	RNA polymerase sigma factor RpoD	0.845	0.997	uni (->)	KI911782	2515	505	fig|987045.5.peg.2515	RNA polymerase sigma factor RpoD	0.5	0.58	uni (->)	QGHB01000013	7363	328	fig|531939.3.peg.7363	C8D88_11341	RNA polymerase sigma factor SigB	0.518	0.905	uni (->)	AGVX01000368	201	170	fig|1114962.3.peg.201	RNA polymerase sigma factor RpoD	0.429	0.941	uni (->)	1860.3.con.0002	1004	424	fig|1860.3.peg.1004	RNA polymerase sigma factor RpoD	0.478	0.698
1883.1823.con.0001	3129	263	fig|1883.1823.peg.3129	PLF_1883_00001897	PGF_08225224	hypothetical protein	3254434	3255225	-	bi (<->)	PPFB01000001	3934	261	fig|2072509.4.peg.3934	C1708_18885		hypothetical protein	0.871	0.996	bi (<->)	SJEX01000005	3389	287	fig|2213161.3.peg.3389	hypothetical protein	0.529	0.882	bi (<->)	CVPB01000001	4000	256	fig|1931.11.peg.4000	hypothetical protein	0.84	0.992									bi (<->)	QGHB01000001	1206	249	fig|531939.3.peg.1206	C8D88_1011217	hypothetical protein	0.663	0.992									bi (<->)	1860.3.con.0004	2061	267	fig|1860.3.peg.2061	hypothetical protein	0.41	0.91
1883.1823.con.0001	3130	170	fig|1883.1823.peg.3130	PLF_1883_00002086	PGF_10423881	Transcriptional regulator, MarR family	3255333	3255845	+	bi (<->)	PPFB01000001	3933	175	fig|2072509.4.peg.3933	C1708_18880		Transcriptional regulator, MarR family	0.89	0.977	bi (<->)	SJEX01000002	1649	160	fig|2213161.3.peg.1649	Transcriptional regulator, MarR family	0.486	0.906	bi (<->)	CVPB01000001	3999	163	fig|1931.11.peg.3999	Transcriptional regulator, MarR family	0.78	0.969	bi (<->)	KI911782	822	157	fig|987045.5.peg.822	Transcriptional regulator, MarR family	0.553	0.892	bi (<->)	QGHB01000009	6208	151	fig|531939.3.peg.6208	C8D88_109270	Transcriptional regulator, MarR family	0.469	0.94	uni (->)	AGVX01003289	1308	147	fig|1114962.3.peg.1308	Transcriptional regulator, MarR family	0.469	0.952	bi (<->)	1860.3.con.0016	4603	167	fig|1860.3.peg.4603	Transcriptional regulator, MarR family	0.507	0.892
1883.1823.con.0001	3131	515	fig|1883.1823.peg.3131	PLF_1883_00411750	PGF_09996723	Uncharacterized MFS-type transporter	3256015	3257562	-	uni (->)	PPFB01000001	158	499	fig|2072509.4.peg.158	C1708_00775		Uncharacterized MFS-type transporter	0.512	0.916	uni (->)	SJEX01000082	4814	500	fig|2213161.3.peg.4814	Uncharacterized MFS-type transporter	0.546	0.918	bi (<->)	CVPB01000001	3998	508	fig|1931.11.peg.3998	Uncharacterized MFS-type transporter	0.837	0.98	bi (<->)	KI911782	3495	498	fig|987045.5.peg.3495	Uncharacterized MFS-type transporter	0.76	0.914	uni (->)	QGHB01000014	7835	481	fig|531939.3.peg.7835	C8D88_114224	Uncharacterized MFS-type transporter	0.386	0.927	uni (->)	AGVX01002294	1016	207	fig|1114962.3.peg.1016	Uncharacterized MFS-type transporter	0.353	0.802	uni (->)	1860.3.con.0001	3	484	fig|1860.3.peg.3	Uncharacterized MFS-type transporter	0.386	0.87
1883.1823.con.0001	3132	214	fig|1883.1823.peg.3132	PLF_1883_00004003	PGF_07182652	Transcriptional regulator, AcrR family	3257871	3258515	-	bi (<->)	PPFB01000001	3318	250	fig|2072509.4.peg.3318	C1708_15845		Transcriptional regulator, AcrR family	0.408	0.752	bi (<->)	SJEX01000011	572	204	fig|2213161.3.peg.572	Transcriptional regulator, AcrR family	0.308	0.946	bi (<->)	CVPB01000001	3997	226	fig|1931.11.peg.3997	Transcriptional regulator, AcrR family	0.628	0.912	bi (<->)	KI911782	3496	216	fig|987045.5.peg.3496	Transcriptional regulator, AcrR family	0.54	0.972	bi (<->)	QGHB01000009	6022	204	fig|531939.3.peg.6022	C8D88_10989	Transcriptional regulator, AcrR family	0.355	0.931	bi (<->)	AGVX01002497	1077	269	fig|1114962.3.peg.1077	hypothetical protein	0.353	0.539	uni (->)	1860.3.con.0019	4871	209	fig|1860.3.peg.4871	Transcriptional regulator, AcrR family	0.292	0.971
1883.1823.con.0001	3133	505	fig|1883.1823.peg.3133	PLF_1883_00003743	PGF_03102226	putative secreted protein	3258793	3260310	+	bi (<->)	PPFB01000001	3932	430	fig|2072509.4.peg.3932	C1708_18875		putative secreted protein	0.757	0.974									bi (<->)	CVPB01000001	3996	443	fig|1931.11.peg.3996	hypothetical protein	0.664	0.982
1883.1823.con.0001	3134	124	fig|1883.1823.peg.3134	PLF_1883_00014625	PGF_02578641	Phage integrase	3260536	3260910	-	bi (<->)	PPFB01000001	3922	131	fig|2072509.4.peg.3922	C1708_18845		Integrase	0.777	0.779									uni (->)	CVPB01000001	3474	263	fig|1931.11.peg.3474	hypothetical protein	0.396	0.38																										uni (->)	1860.3.con.0023	5117	311	fig|1860.3.peg.5117	Integrase	0.431	0.37
1883.1823.con.0001	3135	76	fig|1883.1823.peg.3135	PLF_1883_00630802	PGF_12823208	hypothetical protein	3261282	3261512	+
1883.1823.con.0001	3136	52	fig|1883.1823.peg.3136	PLF_1883_00009714	PGF_08225224	hypothetical protein	3261611	3261769	-
1883.1823.con.0001	3137	185	fig|1883.1823.peg.3137	PLF_1883_00009714	PGF_08225224	hypothetical protein	3261733	3262290	-
1883.1823.con.0001	3138	295	fig|1883.1823.peg.3138			hypothetical protein	3262439	3263326	-
1883.1823.con.0001	3139	137	fig|1883.1823.peg.3139	PLF_1883_00092951	PGF_08225224	hypothetical protein	3263531	3263944	+	bi (<->)	PPFB01000001	4263	139	fig|2072509.4.peg.4263	C1708_20455		hypothetical protein	0.763	0.928
1883.1823.con.0001	3140	61	fig|1883.1823.peg.3140	PLF_1883_00006714	PGF_08225224	hypothetical protein	3264364	3264549	-
1883.1823.con.0001	3141	283	fig|1883.1823.peg.3141	PLF_1883_00009285	PGF_01000105	Mobile element protein	3265491	3266342	+	uni (->)	PPFB01000004	7014	291	fig|2072509.4.peg.7014	C1708_33410		Mobile element protein	0.653	0.601									uni (->)	CVPB01000001	289	291	fig|1931.11.peg.289	Mobile element protein	0.648	0.612																										bi (<->)	1860.3.con.0024	5136	186	fig|1860.3.peg.5136	Mobile element protein	0.622	0.747
1883.1823.con.0001	3142	109	fig|1883.1823.peg.3142	PLF_1883_00009016	PGF_00217632	hypothetical protein	3266440	3266769	+
1883.1823.con.0001	3143	152	fig|1883.1823.peg.3143	PLF_1883_00105365	PGF_00879573	hypothetical protein	3266827	3267285	-
1883.1823.con.0001	3144	685	fig|1883.1823.peg.3144	PLF_1883_00030329	PGF_08225224	hypothetical protein	3267303	3269360	-
1883.1823.con.0001	3145	47	fig|1883.1823.peg.3145			hypothetical protein	3269572	3269715	-
1883.1823.con.0001	3146	233	fig|1883.1823.peg.3146	PLF_1883_00003079	PGF_08225224	hypothetical protein	3270251	3270952	+											bi (<->)	SJEX01000021	1860	166	fig|2213161.3.peg.1860	hypothetical protein	0.381	0.62									bi (<->)	KI911782	1915	184	fig|987045.5.peg.1915	hypothetical protein	0.39	0.913	bi (<->)	QGHB01000005	4566	184	fig|531939.3.peg.4566	C8D88_105404	hypothetical protein	0.362	0.826									bi (<->)	1860.3.con.0016	4609	166	fig|1860.3.peg.4609	hypothetical protein	0.372	0.765
1883.1823.con.0001	3147	39	fig|1883.1823.peg.3147			hypothetical protein	3271334	3271453	-
1883.1823.con.0001	3148	347	fig|1883.1823.peg.3148	PLF_1883_00005853	PGF_04388677	Linoleoyl-CoA desaturase (EC 1.14.19.3)	3271685	3272728	+	bi (<->)	PPFB01000001	6086	386	fig|2072509.4.peg.6086	C1708_29250		Linoleoyl-CoA desaturase (EC 1.14.19.3)	0.61	0.86	bi (<->)	SJEX01000009	4974	368	fig|2213161.3.peg.4974	Linoleoyl-CoA desaturase (EC 1.14.19.3)	0.453	0.951	bi (<->)	CVPB01000001	601	297	fig|1931.11.peg.601	Linoleoyl-CoA desaturase (EC 1.14.19.3)	0.517	0.973	bi (<->)	KI911782	1052	344	fig|987045.5.peg.1052	Linoleoyl-CoA desaturase (EC 1.14.19.3)	0.645	0.985	bi (<->)	QGHB01000022	8981	326	fig|531939.3.peg.8981	C8D88_12264	Linoleoyl-CoA desaturase (EC 1.14.19.3)	0.52	0.969
1883.1823.con.0001	3149	163	fig|1883.1823.peg.3149	PLF_1883_00004452	PGF_08225224	hypothetical protein	3272969	3273460	-											uni (->)	SJEX01000021	1860	166	fig|2213161.3.peg.1860	hypothetical protein	0.383	0.675									uni (->)	KI911782	1915	184	fig|987045.5.peg.1915	hypothetical protein	0.351	0.614	uni (->)	QGHB01000005	4566	184	fig|531939.3.peg.4566	C8D88_105404	hypothetical protein	0.391	0.69
1883.1823.con.0001	3150	109	fig|1883.1823.peg.3150	PLF_1883_00055913	PGF_03650355	hypothetical protein	3273557	3273886	-
1883.1823.con.0001	3151	83	fig|1883.1823.peg.3151	PLF_1883_00117246	PGF_04743045	Uncharacterized transcriptional regulator YozG, Cro/CI family	3273950	3274201	-	bi (<->)	PPFB01000001	5941	92	fig|2072509.4.peg.5941	C1708_28605		Uncharacterized transcriptional regulator YozG, Cro/CI family	0.873	0.826									bi (<->)	CVPB01000001	4415	73	fig|1931.11.peg.4415	Uncharacterized transcriptional regulator YozG, Cro/CI family	0.913	0.932	bi (<->)	KI911782	583	68	fig|987045.5.peg.583	Uncharacterized transcriptional regulator YozG, Cro/CI family	0.809	0.985	bi (<->)	QGHB01000009	6211	75	fig|531939.3.peg.6211	C8D88_109273	Uncharacterized transcriptional regulator YozG, Cro/CI family	0.783	0.907									bi (<->)	1860.3.con.0026	5235	81	fig|1860.3.peg.5235	Uncharacterized transcriptional regulator YozG, Cro/CI family	0.781	0.889
1883.1823.con.0001	3152	160	fig|1883.1823.peg.3152	PLF_1883_00003504	PGF_00045064	Putative transmembrane transport protein	3274201	3274683	-	bi (<->)	PPFB01000001	5940	165	fig|2072509.4.peg.5940	C1708_28600		Putative transmembrane transport protein	0.721	0.994									bi (<->)	CVPB01000001	4416	166	fig|1931.11.peg.4416	Putative transmembrane transport protein	0.77	0.988	bi (<->)	KI911782	582	159	fig|987045.5.peg.582	Transmembrane transport protein	0.362	0.918	bi (<->)	QGHB01000009	6212	159	fig|531939.3.peg.6212	C8D88_109274	Transmembrane transport protein	0.331	0.956									bi (<->)	1860.3.con.0026	5234	159	fig|1860.3.peg.5234	Transmembrane transport protein	0.348	0.428
1883.1823.con.0001	3153	154	fig|1883.1823.peg.3153		PGF_08225224	hypothetical protein	3275021	3275485	+
1883.1823.con.0001	3154	87	fig|1883.1823.peg.3154			hypothetical protein	3275498	3275761	+
1883.1823.con.0001	3155	146	fig|1883.1823.peg.3155	PLF_1883_00020648	PGF_10423881	Transcriptional regulator, MarR family	3275954	3276394	+	uni (->)	PPFB01000001	5877	162	fig|2072509.4.peg.5877	C1708_28310		Transcriptional regulator, MarR family	0.338	0.864	uni (->)	SJEX01000014	1107	138	fig|2213161.3.peg.1107	Transcriptional regulator, MarR family	0.384	0.804	uni (->)	CVPB01000001	3107	150	fig|1931.11.peg.3107	hypothetical protein	0.433	0.44	uni (->)	KI911782	4393	161	fig|987045.5.peg.4393	Transcriptional regulator, MarR family	0.32	0.596	bi (<->)	QGHB01000007	5456	139	fig|531939.3.peg.5456	C8D88_107311	hypothetical protein	0.388	0.827									bi (<->)	1860.3.con.0004	2156	144	fig|1860.3.peg.2156	hypothetical protein	0.357	0.889
1883.1823.con.0001	3156	421	fig|1883.1823.peg.3156	PLF_1883_00087557	PGF_01874933	Integral membrane protein	3276500	3277765	-	bi (<->)	PPFB01000001	3038	408	fig|2072509.4.peg.3038	C1708_14465		Uncharacterized MFS-type transporter	0.48	0.917	bi (<->)	SJEX01000018	1459	435	fig|2213161.3.peg.1459	hypothetical protein	0.329	0.864									bi (<->)	KI911782	5031	466	fig|987045.5.peg.5031	hypothetical protein	0.298	0.845	bi (<->)	QGHB01000004	4009	418	fig|531939.3.peg.4009	C8D88_104508	hypothetical protein	0.316	0.861	bi (<->)	AGVX01000086	50	401	fig|1114962.3.peg.50	Integral membrane protein	0.597	0.95	bi (<->)	1860.3.con.0002	693	394	fig|1860.3.peg.693	Integral membrane protein	0.482	0.914
1883.1823.con.0001	3157	369	fig|1883.1823.peg.3157	PLF_1883_00162434	PGF_01075316	Transcriptional regulator	3277843	3278952	+																			uni (->)	CVPB01000001	4600	280	fig|1931.11.peg.4600	Transcriptional regulator, ArsR family	0.318	0.95	bi (<->)	KI911782	993	332	fig|987045.5.peg.993	Transcriptional regulator, ArsR family	0.352	0.955	bi (<->)	QGHB01000012	7055	324	fig|531939.3.peg.7055	C8D88_11241	hypothetical protein	0.349	0.981									bi (<->)	1860.3.con.0002	694	324	fig|1860.3.peg.694	hypothetical protein	0.517	0.969
1883.1823.con.0001	3158	165	fig|1883.1823.peg.3158	PLF_1883_00015494	PGF_08363070	Glutathione peroxidase (EC 1.11.1.9) @ Thioredoxin peroxidase (EC 1.11.1.15)	3278962	3279459	+	bi (<->)	PPFB01000001	3902	169	fig|2072509.4.peg.3902	C1708_18755		Glutathione peroxidase (EC 1.11.1.9) @ Thioredoxin peroxidase (EC 1.11.1.15)	0.858	0.994	bi (<->)	SJEX01000048	3330	170	fig|2213161.3.peg.3330	Glutathione peroxidase (EC 1.11.1.9) @ Thioredoxin peroxidase (EC 1.11.1.15)	0.667	0.806	bi (<->)	CVPB01000001	6055	162	fig|1931.11.peg.6055	Glutathione peroxidase (EC 1.11.1.9) @ Thioredoxin peroxidase (EC 1.11.1.15)	0.679	0.975									bi (<->)	QGHB01000004	3924	161	fig|531939.3.peg.3924	C8D88_104423	Glutathione peroxidase (EC 1.11.1.9) @ Thioredoxin peroxidase (EC 1.11.1.15)	0.609	0.963									bi (<->)	1860.3.con.0007	2974	164	fig|1860.3.peg.2974	Glutathione peroxidase (EC 1.11.1.9) @ Thioredoxin peroxidase (EC 1.11.1.15)	0.614	0.957
1883.1823.con.0001	3159	282	fig|1883.1823.peg.3159	PLF_1883_00006536	PGF_00057506	Transcriptional regulator, MerR family	3279554	3280402	+	bi (<->)	PPFB01000001	3901	296	fig|2072509.4.peg.3901	C1708_18750		Transcriptional regulator, MerR family	0.78	0.949																	bi (<->)	KI911782	2316	270	fig|987045.5.peg.2316	hypothetical protein	0.322	0.993	uni (->)	QGHB01000005	4476	273	fig|531939.3.peg.4476	C8D88_105319	Transcriptional regulator, MerR family	0.252	0.985									bi (<->)	1860.3.con.0010	3721	270	fig|1860.3.peg.3721	hypothetical protein	0.337	0.993
1883.1823.con.0001	3160	63	fig|1883.1823.peg.3160	PLF_1883_00628601	PGF_12907838	FIG01126278: hypothetical protein	3280496	3280687	-	bi (<->)	PPFB01000001	3900	63	fig|2072509.4.peg.3900	C1708_18745		hypothetical protein	0.556	0.984									bi (<->)	CVPB01000001	3954	69	fig|1931.11.peg.3954	Small DUF397-containing protein	0.672	0.87	uni (->)	KI911782	4983	69	fig|987045.5.peg.4983	Small DUF397-containing protein	0.5	0.768	uni (->)	QGHB01000015	7935	60	fig|531939.3.peg.7935	C8D88_11592	Small DUF397-containing protein	0.471	0.833	bi (<->)	AGVX01003406	1341	65	fig|1114962.3.peg.1341	Small DUF397-containing protein	0.472	0.785
1883.1823.con.0001	3161	287	fig|1883.1823.peg.3161	PLF_1883_00156398	PGF_04381117	Cro/C1-type DNA-binding domain-containing protein SCO4441	3280863	3281726	-	bi (<->)	PPFB01000001	3899	285	fig|2072509.4.peg.3899	C1708_18740		Cro/C1-type DNA-binding domain-containing protein SCO4441	0.806	0.993	uni (->)	SJEX01000041	3023	307	fig|2213161.3.peg.3023	Uncharacterized protein with N-terminal Xre-type DNA-binding domain	0.314	0.948	bi (<->)	CVPB01000001	3955	285	fig|1931.11.peg.3955	Cro/C1-type DNA-binding domain-containing protein SCO4441	0.849	0.993	uni (->)	KI911782	4982	268	fig|987045.5.peg.4982	Putative DNA-binding protein in cluster with Type I restriction-modification system	0.336	0.948	bi (<->)	QGHB01000002	1975	282	fig|531939.3.peg.1975	C8D88_10281	Uncharacterized protein with N-terminal Xre-type DNA-binding domain	0.468	0.996	bi (<->)	AGVX01000650	342	292	fig|1114962.3.peg.342	hypothetical protein	0.388	0.949	bi (<->)	1860.3.con.0004	2012	291	fig|1860.3.peg.2012	Uncharacterized protein with N-terminal Xre-type DNA-binding domain	0.354	0.969
1883.1823.con.0001	3162	250	fig|1883.1823.peg.3162	PLF_1883_00001453	PGF_00399664	hypothetical protein SCD6.18	3281990	3282742	-	bi (<->)	PPFB01000001	3898	250	fig|2072509.4.peg.3898	C1708_18735		hypothetical protein SCD6.18	0.908	0.996	uni (->)	SJEX01000111	651	221	fig|2213161.3.peg.651	hypothetical protein	0.308	0.864	bi (<->)	CVPB01000001	3956	248	fig|1931.11.peg.3956	hypothetical protein SCD6.18	0.837	0.996	bi (<->)	KI911782	2830	225	fig|987045.5.peg.2830	hypothetical protein	0.349	0.916	bi (<->)	QGHB01000001	944	211	fig|531939.3.peg.944	C8D88_101948	hypothetical protein	0.31	0.938
1883.1823.con.0001	3163	829	fig|1883.1823.peg.3163	PLF_1883_00392288	PGF_06594113	D-alanyl-D-alanine carboxypeptidase (EC 3.4.16.4)	3282974	3285463	+
1883.1823.con.0001	3164	603	fig|1883.1823.peg.3164	PLF_1883_00002111	PGF_00014564	Integral membrane protein	3285694	3287505	+	bi (<->)	PPFB01000001	3896	640	fig|2072509.4.peg.3896	C1708_18725		Integral membrane protein	0.769	0.998									bi (<->)	CVPB01000001	3959	550	fig|1931.11.peg.3959	Integral membrane protein	0.739	0.995
1883.1823.con.0001	3165	522	fig|1883.1823.peg.3165	PLF_1883_00002412	PGF_00412691	sodium-solute symporter, putative	3287701	3289269	+	uni (->)	PPFB01000001	4001	559	fig|2072509.4.peg.4001	C1708_19195		Predicted sodium-dependent galactose transporter	0.222	0.775	uni (->)	SJEX01000027	2168	565	fig|2213161.3.peg.2168	Predicted sodium-dependent galactose transporter	0.252	0.681	bi (<->)	CVPB01000001	3952	520	fig|1931.11.peg.3952	sodium-solute symporter, putative	0.783	0.948	uni (->)	KI911782	460	561	fig|987045.5.peg.460	Predicted sodium-dependent galactose transporter	0.249	0.688	bi (<->)	QGHB01000001	537	503	fig|531939.3.peg.537	C8D88_101543	sodium-solute symporter, putative	0.535	0.98									uni (->)	1860.3.con.0003	1559	560	fig|1860.3.peg.1559	Predicted sodium-dependent galactose transporter	0.238	0.805
1883.1823.con.0001	3166	220	fig|1883.1823.peg.3166	PLF_1883_00001950	PGF_00045833	Pyridoxamine 5'-phosphate oxidase (EC 1.4.3.5)	3289339	3290001	-	bi (<->)	PPFB01000001	3878	221	fig|2072509.4.peg.3878	C1708_18640		Pyridoxamine 5'-phosphate oxidase (EC 1.4.3.5)	0.725	0.995	uni (->)	SJEX01000026	2115	216	fig|2213161.3.peg.2115	Pyridoxamine 5'-phosphate oxidase (EC 1.4.3.5)	0.397	0.875	bi (<->)	CVPB01000001	3922	217	fig|1931.11.peg.3922	Pyridoxamine 5'-phosphate oxidase (EC 1.4.3.5)	0.696	0.986	uni (->)	KI911782	813	205	fig|987045.5.peg.813	Pyridoxamine 5'-phosphate oxidase (EC 1.4.3.5)	0.37	0.912	uni (->)	QGHB01000001	1338	218	fig|531939.3.peg.1338	C8D88_1011350	Pyridoxamine 5'-phosphate oxidase (EC 1.4.3.5)	0.371	0.798									uni (->)	1860.3.con.0004	1869	218	fig|1860.3.peg.1869	Pyridoxamine 5'-phosphate oxidase (EC 1.4.3.5)	0.425	0.803
1883.1823.con.0001	3167	208	fig|1883.1823.peg.3167	PLF_1883_00646490	PGF_08225224	hypothetical protein	3290030	3290656	-	uni (->)	PPFB01000001	2648	216	fig|2072509.4.peg.2648	C1708_12580		L-lysine permease	0.333	0.634	uni (->)	SJEX01000001	259	215	fig|2213161.3.peg.259	Lysine exporter protein LysE/YggA	0.309	0.888	uni (->)	CVPB01000001	3879	224	fig|1931.11.peg.3879	Transporter, LysE family	0.321	0.862	uni (->)	KI911782	389	216	fig|987045.5.peg.389	Lysine exporter protein LysE/YggA	0.357	0.954	uni (->)	QGHB01000002	1981	197	fig|531939.3.peg.1981	C8D88_10287	hypothetical protein	0.348	0.954
1883.1823.con.0001	3168	150	fig|1883.1823.peg.3168	PLF_1883_00005715	PGF_01424767	Transcriptional regulator, AsnC family	3290739	3291191	+	uni (->)	PPFB01000001	5669	146	fig|2072509.4.peg.5669	C1708_27305		Transcriptional regulator, AsnC family	0.374	0.973	uni (->)	SJEX01000108	523	142	fig|2213161.3.peg.523	AsnC-family transcriptional regulator SCO4493, in menaquinone synthesis cluster	0.394	0.937	uni (->)	CVPB01000001	5867	146	fig|1931.11.peg.5867	Transcriptional regulator, AsnC family	0.367	0.973	uni (->)	KI911782	784	173	fig|987045.5.peg.784	AsnC-family transcriptional regulator SCO4493, in menaquinone synthesis cluster	0.353	0.844	bi (<->)	QGHB01000001	1497	149	fig|531939.3.peg.1497	C8D88_1011507	Transcriptional regulator, AsnC family	0.705	0.973									uni (->)	1860.3.con.0006	2849	141	fig|1860.3.peg.2849	AsnC-family transcriptional regulator SCO4493, in menaquinone synthesis cluster	0.411	0.887
1883.1823.con.0001	3169	213	fig|1883.1823.peg.3169	PLF_1883_00000427	PGF_00058877	Transcriptional regulator, AcrR family	3291280	3291921	-	bi (<->)	PPFB01000001	3880	215	fig|2072509.4.peg.3880	C1708_18650		Transcriptional regulator, AcrR family	0.828	0.995									bi (<->)	CVPB01000001	3923	215	fig|1931.11.peg.3923	Transcriptional regulator, AcrR family	0.833	0.995																										uni (->)	1860.3.con.0024	5156	284	fig|1860.3.peg.5156	Transcriptional regulator, AcrR family	0.281	0.472
1883.1823.con.0001	3170	244	fig|1883.1823.peg.3170	PLF_1883_00121855	PGF_00041337	Putative hydrolase	3292044	3292778	+	bi (<->)	PPFB01000001	3881	240	fig|2072509.4.peg.3881	C1708_18655		Putative hydrolase	0.679	0.992	uni (->)	SJEX01000076	4576	252	fig|2213161.3.peg.4576	SgaA homolog	0.362	0.948	bi (<->)	CVPB01000001	3924	303	fig|1931.11.peg.3924	Putative hydroxylase	0.537	0.845									bi (<->)	QGHB01000002	2293	272	fig|531939.3.peg.2293	C8D88_102397	Glyoxalase/bleomycin resistance protein/dioxygenase	0.335	0.875	bi (<->)	AGVX01003884	1478	124	fig|1114962.3.peg.1478	hypothetical protein	0.374	0.766	uni (->)	1860.3.con.0004	2122	253	fig|1860.3.peg.2122	Putative hydroxylase	0.37	0.937
1883.1823.con.0001	3171	44	fig|1883.1823.peg.3171			hypothetical protein	3292846	3292980	-
1883.1823.con.0001	3172	808	fig|1883.1823.peg.3172	PLF_1883_00002505	PGF_00043907	Putative serine/threonine protein kinase	3292981	3295407	+	bi (<->)	PPFB01000001	3882	786	fig|2072509.4.peg.3882	C1708_18660		Putative serine/threonine protein kinase	0.868	0.565	uni (->)	SJEX01000157	1279	575	fig|2213161.3.peg.1279	Serine/threonine-protein kinase PknB (EC 2.7.11.1)	0.383	0.456	bi (<->)	CVPB01000001	3925	845	fig|1931.11.peg.3925	Serine/threonine protein kinase	0.754	0.994	uni (->)	KI911782	677	531	fig|987045.5.peg.677	hypothetical protein	0.419	0.461																		uni (->)	1860.3.con.0008	3377	644	fig|1860.3.peg.3377	Serine/threonine-protein kinase PknB (EC 2.7.11.1)	0.373	0.418
1883.1823.con.0001	3173	183	fig|1883.1823.peg.3173		PGF_12747386	hypothetical protein	3295637	3296188	+																			bi (<->)	CVPB01000001	3941	175	fig|1931.11.peg.3941	hypothetical protein	0.514	0.977
1883.1823.con.0001	3174	66	fig|1883.1823.peg.3174	PLF_1883_00443040	PGF_03555297	hypothetical protein	3296277	3296477	-
1883.1823.con.0001	3175	981	fig|1883.1823.peg.3175	PLF_1883_00007733	PGF_00411518	Transcriptional regulator AfsR	3296703	3299648	-	bi (<->)	PPFB01000001	3886	985	fig|2072509.4.peg.3886	C1708_18675		Transcriptional regulator AfsR	0.748	0.993	bi (<->)	SJEX01000075	4551	1111	fig|2213161.3.peg.4551	Transcriptional regulator, AfsR family	0.383	0.313	bi (<->)	CVPB01000001	3943	999	fig|1931.11.peg.3943	Transcriptional regulator AfsR	0.752	0.999	bi (<->)	KI911782	172	949	fig|987045.5.peg.172	hypothetical protein	0.416	0.607	bi (<->)	QGHB01000002	2140	934	fig|531939.3.peg.2140	C8D88_102245	Transcriptional regulator, AfsR family	0.386	0.975									uni (->)	1860.3.con.0038	5537	1041	fig|1860.3.peg.5537	hypothetical protein	0.357	0.544
1883.1823.con.0001	3176	148	fig|1883.1823.peg.3176			hypothetical protein	3299994	3300440	+																			bi (<->)	CVPB01000001	688	156	fig|1931.11.peg.688	hypothetical protein	0.376	0.615
1883.1823.con.0001	3177	281	fig|1883.1823.peg.3177	PLF_1883_00002410	PGF_08225224	hypothetical protein	3300546	3301391	+	bi (<->)	PPFB01000001	3889	286	fig|2072509.4.peg.3889	C1708_18690		hypothetical protein	0.868	0.979	uni (->)	SJEX01000052	3590	309	fig|2213161.3.peg.3590	Putative monooxygenase	0.329	0.663	bi (<->)	CVPB01000001	3946	246	fig|1931.11.peg.3946	hypothetical protein	0.638	0.533	uni (->)	KI911782	1786	280	fig|987045.5.peg.1786	hypothetical protein	0.317	0.789	bi (<->)	QGHB01000001	304	273	fig|531939.3.peg.304	C8D88_101309	hypothetical protein	0.36	0.718									uni (->)	1860.3.con.0003	1522	338	fig|1860.3.peg.1522	hypothetical protein	0.333	0.361
1883.1823.con.0001	3178	39	fig|1883.1823.peg.3178			hypothetical protein	3301500	3301619	-
1883.1823.con.0001	3179	861	fig|1883.1823.peg.3179	PLF_1883_00000895	PGF_00000134	7,8-didemethyl-8-hydroxy-5-deazariboflavin synthase subunit 1 / 7,8-didemethyl-8-hydroxy-5-deazariboflavin synthase subunit 2	3301680	3304265	+	bi (<->)	PPFB01000001	3890	862	fig|2072509.4.peg.3890	C1708_18695	fbiC	7,8-didemethyl-8-hydroxy-5-deazariboflavin synthase subunit 1 / 7,8-didemethyl-8-hydroxy-5-deazariboflavin synthase subunit 2	0.922	0.984	bi (<->)	SJEX01000018	1493	868	fig|2213161.3.peg.1493	7,8-didemethyl-8-hydroxy-5-deazariboflavin synthase subunit 1 / 7,8-didemethyl-8-hydroxy-5-deazariboflavin synthase subunit 2	0.657	0.983	bi (<->)	CVPB01000001	3947	888	fig|1931.11.peg.3947	7,8-didemethyl-8-hydroxy-5-deazariboflavin synthase subunit 1 / 7,8-didemethyl-8-hydroxy-5-deazariboflavin synthase subunit 2	0.858	0.966									bi (<->)	QGHB01000009	6039	822	fig|531939.3.peg.6039	C8D88_109106	7,8-didemethyl-8-hydroxy-5-deazariboflavin synthase subunit 1 / 7,8-didemethyl-8-hydroxy-5-deazariboflavin synthase subunit 2	0.671	0.993									bi (<->)	1860.3.con.0012	4063	867	fig|1860.3.peg.4063	7,8-didemethyl-8-hydroxy-5-deazariboflavin synthase subunit 1 / 7,8-didemethyl-8-hydroxy-5-deazariboflavin synthase subunit 2	0.669	0.979
1883.1823.con.0001	3180	190	fig|1883.1823.peg.3180	PLF_1883_00228430	PGF_08225224	putative secreted protein	3304364	3304936	+	bi (<->)	PPFB01000001	3891	189	fig|2072509.4.peg.3891	C1708_18700		putative secreted protein	0.665	0.979									uni (->)	CVPB01000001	2810	191	fig|1931.11.peg.2810	hypothetical protein	0.475	0.927	uni (->)	KI911782	1398	248	fig|987045.5.peg.1398	hypothetical protein	0.329	0.585
1883.1823.con.0001	3181	146	fig|1883.1823.peg.3181	PLF_1883_00131671	PGF_08225224	hypothetical protein	3304985	3305425	-	bi (<->)	PPFB01000001	3720	140	fig|2072509.4.peg.3720	C1708_17875		hypothetical protein	0.806	0.986	bi (<->)	SJEX01000116	733	52	fig|2213161.3.peg.733	hypothetical protein	0.7	0.942	bi (<->)	CVPB01000001	587	161	fig|1931.11.peg.587	hypothetical protein	0.871	0.863	bi (<->)	KI911782	3447	162	fig|987045.5.peg.3447	hypothetical protein	0.706	0.833	bi (<->)	QGHB01000021	8882	132	fig|531939.3.peg.8882	C8D88_12177	hypothetical protein	0.694	0.985
1883.1823.con.0001	3182	268	fig|1883.1823.peg.3182	PLF_1883_00002766	PGF_01671660	Transcriptional regulator, AraC family	3305475	3306281	+	bi (<->)	PPFB01000001	3719	278	fig|2072509.4.peg.3719	C1708_17870		Transcriptional regulator, AraC family	0.705	0.932									bi (<->)	CVPB01000001	588	278	fig|1931.11.peg.588	Transcriptional regulator, AraC family	0.743	0.935	bi (<->)	KI911782	3446	258	fig|987045.5.peg.3446	Transcriptional regulator, AraC family	0.609	0.992	bi (<->)	QGHB01000021	8881	261	fig|531939.3.peg.8881	C8D88_12176	Transcriptional regulator, AraC family	0.544	0.969	uni (->)	AGVX01001728	804	134	fig|1114962.3.peg.804	Transcriptional regulator, AraC family	0.362	0.694	uni (->)	1860.3.con.0016	4622	137	fig|1860.3.peg.4622	Transcriptional regulator, AraC family	0.354	0.693
1883.1823.con.0001	3183	166	fig|1883.1823.peg.3183	PLF_1883_00008137	PGF_01552251	Integral membrane protein	3306251	3306751	-																			bi (<->)	CVPB01000001	286	190	fig|1931.11.peg.286	Integral membrane protein	0.671	0.842									bi (<->)	QGHB01000001	1384	165	fig|531939.3.peg.1384	C8D88_1011394	Integral membrane protein	0.542	0.915
1883.1823.con.0001	3184	371	fig|1883.1823.peg.3184	PLF_1883_00003021	PGF_05613682	Putative ADP-ribosylglycohydrolase	3306844	3307959	-	bi (<->)	PPFB01000001	3895	372	fig|2072509.4.peg.3895	C1708_18720		Putative ADP-ribosylglycohydrolase	0.811	0.992									bi (<->)	CVPB01000001	3951	371	fig|1931.11.peg.3951	Putative ADP-ribosylglycohydrolase	0.747	0.997									uni (->)	QGHB01000001	458	302	fig|531939.3.peg.458	C8D88_101463	Putative ADP-ribosylglycohydrolase	0.342	0.974
1883.1823.con.0001	3185	137	fig|1883.1823.peg.3185	PLF_1883_00458986	PGF_08225224	putative regulatory protein	3308058	3308471	-	uni (->)	PPFB01000001	2829	153	fig|2072509.4.peg.2829	C1708_13455		Putative regulatory protein	0.61	0.791									uni (->)	CVPB01000001	3366	141	fig|1931.11.peg.3366	Putative regulatory protein	0.522	0.943									uni (->)	QGHB01000020	8717	247	fig|531939.3.peg.8717	C8D88_12039	hypothetical protein	0.352	0.47									uni (->)	1860.3.con.0033	5443	129	fig|1860.3.peg.5443	Uncharacterized protein with histidine kinase-like ATPase domain	0.384	0.915
1883.1823.con.0001	3186	270	fig|1883.1823.peg.3186	PLF_1883_00000085	PGF_12865884	Putative DNA-binding protein	3308567	3309379	+	uni (->)	PPFB01000001	1449	274	fig|2072509.4.peg.1449	C1708_06730		Putative DNA-binding protein	0.595	0.956									uni (->)	CVPB01000001	996	301	fig|1931.11.peg.996	hypothetical protein	0.506	0.87	uni (->)	KI911782	4982	268	fig|987045.5.peg.4982	Putative DNA-binding protein in cluster with Type I restriction-modification system	0.345	0.989	uni (->)	QGHB01000005	4582	294	fig|531939.3.peg.4582	C8D88_105417	Cro/C1-type DNA-binding domain-containing protein SACE_6607	0.357	0.704	uni (->)	AGVX01000539	304	274	fig|1114962.3.peg.304	Cro/C1-type DNA-binding domain-containing protein SACE_6607	0.43	0.412	uni (->)	1860.3.con.0004	2012	291	fig|1860.3.peg.2012	Uncharacterized protein with N-terminal Xre-type DNA-binding domain	0.284	0.636
1883.1823.con.0001	3187	60	fig|1883.1823.peg.3187	PLF_1883_00315517	PGF_08225224	hypothetical protein	3309376	3309558	+	uni (->)	PPFB01000001	2827	62	fig|2072509.4.peg.2827	C1708_13445		Small DUF397-containing protein	0.648	0.823									bi (<->)	CVPB01000001	3368	78	fig|1931.11.peg.3368	Small DUF397-containing protein	0.596	0.692	uni (->)	KI911782	4983	69	fig|987045.5.peg.4983	Small DUF397-containing protein	0.444	0.754	bi (<->)	QGHB01000015	7935	60	fig|531939.3.peg.7935	C8D88_11592	Small DUF397-containing protein	0.538	0.817	uni (->)	AGVX01000650	343	66	fig|1114962.3.peg.343	Small DUF397-containing protein	0.431	0.818
1883.1823.con.0001	3188	415	fig|1883.1823.peg.3188	PLF_1883_00034053	PGF_04192377	Putative monooxygenase	3309664	3310911	+	bi (<->)	PPFB01000001	3876	399	fig|2072509.4.peg.3876	C1708_18630		Putative monooxygenase	0.753	0.987	uni (->)	SJEX01000080	4762	353	fig|2213161.3.peg.4762	hypothetical protein	0.311	0.977	bi (<->)	CVPB01000001	51	478	fig|1931.11.peg.51	hypothetical protein	0.321	0.789	uni (->)	KI911782	912	352	fig|987045.5.peg.912	Putative monooxygenase	0.326	0.963	bi (<->)	QGHB01000013	7381	439	fig|531939.3.peg.7381	C8D88_11359	hypothetical protein	0.299	0.863									bi (<->)	1860.3.con.0001	443	609	fig|1860.3.peg.443	Flavin-containing monooxygenase	0.294	0.527
1883.1823.con.0001	3189	295	fig|1883.1823.peg.3189			hypothetical protein	3311006	3311893	-
1883.1823.con.0001	3190	422	fig|1883.1823.peg.3190			hypothetical protein	3312033	3313301	+	bi (<->)	PPFB01000001	2927	564	fig|2072509.4.peg.2927	C1708_13950		hypothetical protein	0.244	0.601
1883.1823.con.0001	3191	441	fig|1883.1823.peg.3191	PLF_1883_00178692	PGF_09996723	Uncharacterized MFS-type transporter	3313344	3314669	-	bi (<->)	PPFB01000001	3875	442	fig|2072509.4.peg.3875	C1708_18625		Uncharacterized MFS-type transporter	0.852	0.971	bi (<->)	SJEX01000043	3092	438	fig|2213161.3.peg.3092	Uncharacterized MFS-type transporter	0.645	0.954	bi (<->)	CVPB01000001	6936	432	fig|1931.11.peg.6936	Uncharacterized MFS-type transporter	0.659	0.914	bi (<->)	KI911782	2034	433	fig|987045.5.peg.2034	Uncharacterized MFS-type transporter	0.693	0.988	bi (<->)	QGHB01000008	5825	387	fig|531939.3.peg.5825	C8D88_108213	hypothetical protein	0.303	0.726									bi (<->)	1860.3.con.0002	692	443	fig|1860.3.peg.692	Uncharacterized MFS-type transporter	0.627	0.93
1883.1823.con.0001	3192	391	fig|1883.1823.peg.3192	PLF_1883_00000060	PGF_01671660	Transcriptional regulator, AraC family	3314741	3315916	+	bi (<->)	PPFB01000001	3874	345	fig|2072509.4.peg.3874	C1708_18620		Transcriptional regulator, AraC family	0.849	0.939	bi (<->)	SJEX01000043	3091	338	fig|2213161.3.peg.3091	Transcriptional regulator, AraC family	0.591	0.935	bi (<->)	CVPB01000001	6666	318	fig|1931.11.peg.6666	Transcriptional regulator, AraC family	0.651	0.991	bi (<->)	KI911782	2033	319	fig|987045.5.peg.2033	Transcriptional regulator, AraC family	0.669	0.987	uni (->)	QGHB01000014	7651	313	fig|531939.3.peg.7651	C8D88_11435	Transcriptional regulator, AraC family	0.558	0.99									uni (->)	1860.3.con.0002	691	349	fig|1860.3.peg.691	Transcriptional regulator, AraC family	0.544	0.96
1883.1823.con.0001	3193	157	fig|1883.1823.peg.3193	PLF_1883_00024265	PGF_03643397	Uncharacterized protein with histidine kinase-like ATPase domain	3316412	3316885	-	bi (<->)	PPFB01000001	3872	160	fig|2072509.4.peg.3872	C1708_18615		Uncharacterized protein with histidine kinase-like ATPase domain	0.734	0.963	uni (->)	SJEX01000073	4497	161	fig|2213161.3.peg.4497	hypothetical protein	0.35	0.72	bi (<->)	CVPB01000001	3920	150	fig|1931.11.peg.3920	Uncharacterized protein with histidine kinase-like ATPase domain	0.724	0.827									uni (->)	QGHB01000008	5843	125	fig|531939.3.peg.5843	C8D88_108225	hypothetical protein	0.366	0.92									uni (->)	1860.3.con.0033	5443	129	fig|1860.3.peg.5443	Uncharacterized protein with histidine kinase-like ATPase domain	0.341	0.899
1883.1823.con.0001	3194	170	fig|1883.1823.peg.3194	PLF_1883_00003525	PGF_00406462	putative calcium binding protein	3317526	3318038	-	bi (<->)	PPFB01000001	3871	170	fig|2072509.4.peg.3871	C1708_18610		putative calcium binding protein	0.771	0.994									bi (<->)	CVPB01000001	3919	179	fig|1931.11.peg.3919	putative calcium binding protein	0.688	0.955									bi (<->)	QGHB01000017	8403	184	fig|531939.3.peg.8403	C8D88_117115	hypothetical protein	0.369	0.658
1883.1823.con.0001	3195	125	fig|1883.1823.peg.3195	PLF_1883_00001938	PGF_00057408	Anti-sigma factor antagonist SCO4410	3318186	3318563	-	bi (<->)	PPFB01000001	3870	125	fig|2072509.4.peg.3870	C1708_18605		Anti-sigma factor antagonist SCO4410	0.808	0.992									bi (<->)	CVPB01000001	3918	124	fig|1931.11.peg.3918	Anti-sigma factor antagonist SCO4410	0.694	0.992	uni (->)	KI911782	376	115	fig|987045.5.peg.376	Anti-sigma factor antagonist BldG	0.304	0.826	uni (->)	QGHB01000004	3895	114	fig|531939.3.peg.3895	C8D88_104397	hypothetical protein	0.299	0.965	uni (->)	AGVX01000731	379	131	fig|1114962.3.peg.379	hypothetical protein	0.311	0.634	uni (->)	1860.3.con.0002	700	119	fig|1860.3.peg.700	Anti-sigma-factor antagonist	0.42	0.563
1883.1823.con.0001	3196	189	fig|1883.1823.peg.3196	PLF_1883_00064945	PGF_10457513	RNA polymerase ECF-type sigma factor	3318923	3319492	+	bi (<->)	PPFB01000001	3869	193	fig|2072509.4.peg.3869	C1708_18600		RNA polymerase ECF-type sigma factor	0.829	0.995	uni (->)	SJEX01000110	637	225	fig|2213161.3.peg.637	RNA polymerase ECF-type sigma factor	0.312	0.876	bi (<->)	CVPB01000001	3916	194	fig|1931.11.peg.3916	RNA polymerase ECF-type sigma factor	0.783	0.969	uni (->)	KI911782	1937	197	fig|987045.5.peg.1937	RNA polymerase sigma-70 factor	0.257	0.863	uni (->)	QGHB01000005	4589	206	fig|531939.3.peg.4589	C8D88_105425	RNA polymerase sigma factor RpoE	0.3	0.942									uni (->)	1860.3.con.0005	2461	215	fig|1860.3.peg.2461	RNA polymerase ECF-type sigma factor	0.275	0.772
1883.1823.con.0001	3197	419	fig|1883.1823.peg.3197	PLF_1883_00003449	PGF_00407317	putative immediate early protein	3319489	3320748	+	bi (<->)	PPFB01000001	3868	391	fig|2072509.4.peg.3868	C1708_18595		putative immediate early protein	0.759	0.931									bi (<->)	CVPB01000001	3915	409	fig|1931.11.peg.3915	hypothetical protein	0.675	0.961
1883.1823.con.0001	3198	293	fig|1883.1823.peg.3198	PLF_1883_00000108	PGF_00006320	Formyltetrahydrofolate deformylase (EC 3.5.1.10)	3320769	3321650	-	bi (<->)	PPFB01000001	3867	293	fig|2072509.4.peg.3867	C1708_18590	purU	Formyltetrahydrofolate deformylase (EC 3.5.1.10)	0.932	0.997	bi (<->)	SJEX01000007	4346	290	fig|2213161.3.peg.4346	Formyltetrahydrofolate deformylase (EC 3.5.1.10)	0.608	0.983	bi (<->)	CVPB01000001	3914	300	fig|1931.11.peg.3914	Formyltetrahydrofolate deformylase (EC 3.5.1.10)	0.908	0.937									bi (<->)	QGHB01000005	4526	281	fig|531939.3.peg.4526	C8D88_105367	Formyltetrahydrofolate deformylase (EC 3.5.1.10)	0.594	0.989	bi (<->)	AGVX01002270	1006	199	fig|1114962.3.peg.1006	Formyltetrahydrofolate deformylase (EC 3.5.1.10)	0.553	0.995	bi (<->)	1860.3.con.0027	5278	282	fig|1860.3.peg.5278	Formyltetrahydrofolate deformylase (EC 3.5.1.10)	0.579	0.979
1883.1823.con.0001	3199	169	fig|1883.1823.peg.3199	PLF_1883_00000942	PGF_00386274	hypothetical protein	3321737	3322246	-	bi (<->)	PPFB01000001	3866	174	fig|2072509.4.peg.3866	C1708_18585		hypothetical protein	0.933	0.937									bi (<->)	CVPB01000001	3913	148	fig|1931.11.peg.3913	hypothetical protein	0.831	0.993									bi (<->)	QGHB01000001	547	116	fig|531939.3.peg.547	C8D88_101553	hypothetical protein	0.333	0.845
1883.1823.con.0001	3200	432	fig|1883.1823.peg.3200	PLF_1883_00042165	PGF_10339625	putative lipoprotein	3322364	3323662	+	bi (<->)	PPFB01000001	3865	435	fig|2072509.4.peg.3865	C1708_18580		putative lipoprotein	0.697	0.998									bi (<->)	CVPB01000001	3911	444	fig|1931.11.peg.3911	putative lipoprotein	0.567	0.948
1883.1823.con.0001	3201	553	fig|1883.1823.peg.3201	PLF_1883_00007313	PGF_00715003	putative membrane protein	3323697	3325358	-																			bi (<->)	CVPB01000001	3910	203	fig|1931.11.peg.3910	hypothetical protein	0.608	0.99
1883.1823.con.0001	3202	461	fig|1883.1823.peg.3202	PLF_1883_00001162	PGF_00057699	Transcriptional regulator	3325559	3326944	-	bi (<->)	PPFB01000001	3863	461	fig|2072509.4.peg.3863	C1708_18570		Transcriptional regulator	0.911	0.998									bi (<->)	CVPB01000001	3908	461	fig|1931.11.peg.3908	Transcriptional regulator	0.846	0.998	bi (<->)	KI911782	3679	449	fig|987045.5.peg.3679	hypothetical protein	0.327	0.688	uni (->)	QGHB01000005	4718	514	fig|531939.3.peg.4718	C8D88_105559	Transcriptional regulator with Xre-type DNA-binding domain	0.308	0.636
1883.1823.con.0001	3203	50	fig|1883.1823.peg.3203			hypothetical protein	3326978	3327130	+
1883.1823.con.0001	3204	226	fig|1883.1823.peg.3204	PLF_1883_00001275	PGF_08225224	hypothetical protein	3327272	3327952	+	bi (<->)	PPFB01000001	3862	220	fig|2072509.4.peg.3862	C1708_18565		hypothetical protein	0.731	0.991									bi (<->)	CVPB01000001	3907	225	fig|1931.11.peg.3907	hypothetical protein	0.78	0.947									bi (<->)	QGHB01000001	1051	206	fig|531939.3.peg.1051	C8D88_1011058	hypothetical protein	0.273	0.777
1883.1823.con.0001	3205	256	fig|1883.1823.peg.3205	PLF_1883_00001930	PGF_00884706	Efflux ABC transporter, ATP-binding protein	3328060	3328830	+	uni (->)	PPFB01000001	3384	338	fig|2072509.4.peg.3384	C1708_16145		Efflux ABC transporter, ATP-binding protein	0.396	0.654	uni (->)	SJEX01000052	3595	310	fig|2213161.3.peg.3595	Efflux ABC transporter, ATP-binding protein	0.43	0.713	bi (<->)	CVPB01000001	3906	273	fig|1931.11.peg.3906	Efflux ABC transporter, ATP-binding protein	0.909	0.927	uni (->)	KI911782	1225	329	fig|987045.5.peg.1225	Efflux ABC transporter, ATP-binding protein	0.404	0.681	uni (->)	QGHB01000004	3786	316	fig|531939.3.peg.3786	C8D88_104290	Efflux ABC transporter, ATP-binding protein	0.404	0.703	bi (<->)	AGVX01003991	1506	130	fig|1114962.3.peg.1506	hypothetical protein	0.573	0.977	uni (->)	1860.3.con.0009	3434	311	fig|1860.3.peg.3434	Efflux ABC transporter, ATP-binding protein	0.404	0.717
1883.1823.con.0001	3206	534	fig|1883.1823.peg.3206	PLF_1883_00002413	PGF_12955377	Efflux ABC transporter, permease protein / Efflux ABC transporter, permease protein	3328827	3330431	+																			bi (<->)	CVPB01000001	3905	536	fig|1931.11.peg.3905	Efflux ABC transporter, permease protein / Efflux ABC transporter, permease protein	0.757	0.979
1883.1823.con.0001	3207	308	fig|1883.1823.peg.3207	PLF_1883_00004404	PGF_06574151	Hydrolase, alpha/beta fold family	3330481	3331407	-	bi (<->)	PPFB01000001	3861	292	fig|2072509.4.peg.3861	C1708_18555		Hydrolase, alpha/beta fold family	0.869	0.986	bi (<->)	SJEX01000004	2897	280	fig|2213161.3.peg.2897	Hydrolase, alpha/beta fold family	0.296	0.975	bi (<->)	CVPB01000001	3904	299	fig|1931.11.peg.3904	Hydrolase	0.822	0.933	bi (<->)	KI911782	3514	227	fig|987045.5.peg.3514	hypothetical protein	0.29	0.96	bi (<->)	QGHB01000001	1122	248	fig|531939.3.peg.1122	C8D88_1011132	Putative hydrolase	0.419	0.927									bi (<->)	1860.3.con.0015	4526	281	fig|1860.3.peg.4526	Hydrolase, alpha/beta fold family	0.308	0.94
1883.1823.con.0001	3208	230	fig|1883.1823.peg.3208	PLF_1883_00000220	PGF_00015467	Iron-dependent repressor IdeR/DtxR	3331880	3332572	-	bi (<->)	PPFB01000001	3860	230	fig|2072509.4.peg.3860	C1708_18550		Iron-dependent repressor IdeR/DtxR	0.965	0.991	bi (<->)	SJEX01000030	2434	239	fig|2213161.3.peg.2434	Iron-dependent repressor IdeR/DtxR	0.64	0.916	bi (<->)	CVPB01000001	3903	230	fig|1931.11.peg.3903	Iron-dependent repressor IdeR/DtxR	0.939	0.996	bi (<->)	KI911782	818	227	fig|987045.5.peg.818	Iron-dependent repressor IdeR/DtxR	0.618	0.987	bi (<->)	QGHB01000013	7396	231	fig|531939.3.peg.7396	C8D88_11374	Iron-dependent repressor IdeR/DtxR	0.645	0.996									bi (<->)	1860.3.con.0002	959	235	fig|1860.3.peg.959	Iron-dependent repressor IdeR/DtxR	0.605	0.932
1883.1823.con.0001	3209	251	fig|1883.1823.peg.3209	PLF_1883_00001451	PGF_08225224	hypothetical protein	3332808	3333563	+	bi (<->)	PPFB01000001	3859	251	fig|2072509.4.peg.3859	C1708_18545		hypothetical protein	0.789	0.996									bi (<->)	CVPB01000001	3902	251	fig|1931.11.peg.3902	hypothetical protein	0.785	0.996	bi (<->)	KI911782	3250	251	fig|987045.5.peg.3250	hypothetical protein	0.346	0.948	bi (<->)	QGHB01000003	2851	246	fig|531939.3.peg.2851	C8D88_10321	hypothetical protein	0.352	0.907
1883.1823.con.0001	3210	463	fig|1883.1823.peg.3210	PLF_1883_00001632	PGF_08225224	hypothetical protein	3333584	3334975	-	bi (<->)	PPFB01000001	3858	464	fig|2072509.4.peg.3858	C1708_18540		hypothetical protein	0.806	0.989									bi (<->)	CVPB01000001	3901	448	fig|1931.11.peg.3901	hypothetical protein	0.724	0.987
1883.1823.con.0001	3211	40	fig|1883.1823.peg.3211			hypothetical protein	3334994	3335116	+
1883.1823.con.0001	3212	130	fig|1883.1823.peg.3212	PLF_1883_00004971	PGF_00049028	RidA/YER057c/UK114 superfamily, group 6	3335126	3335518	-	bi (<->)	PPFB01000001	6396	142	fig|2072509.4.peg.6396	C1708_30730		RidA/YER057c/UK114 superfamily, group 6	0.914	0.894	uni (->)	SJEX01000099	5265	130	fig|2213161.3.peg.5265	RidA/YER057c/UK114 superfamily, group 6	0.397	0.985	uni (->)	CVPB01000001	5084	140	fig|1931.11.peg.5084	RidA/YER057c/UK114 superfamily, group 6	0.348	0.886	uni (->)	KI911782	4754	134	fig|987045.5.peg.4754	Endoribonuclease L-PSP	0.346	0.59	uni (->)	QGHB01000004	3852	132	fig|531939.3.peg.3852	C8D88_104354	RidA/YER057c/UK114 superfamily protein	0.306	0.811									uni (->)	1860.3.con.0005	2422	130	fig|1860.3.peg.2422	RidA/YER057c/UK114 superfamily, group 6	0.395	0.908
1883.1823.con.0001	3213	339	fig|1883.1823.peg.3213	PLF_1883_00004884	PGF_02542357	2-Oxobutyrate oxidase, putative	3336089	3337108	+																																			bi (<->)	QGHB01000015	7852	347	fig|531939.3.peg.7852	C8D88_11517	Small molecule metabolism	0.309	0.793									bi (<->)	1860.3.con.0013	4282	342	fig|1860.3.peg.4282	2-Oxobutyrate oxidase, putative	0.394	0.813
1883.1823.con.0001	3214	366	fig|1883.1823.peg.3214	PLF_1883_00143855	PGF_03036276	Citrate synthase (si) (EC 2.3.3.1)	3337125	3338225	-	bi (<->)	PPFB01000001	3856	366	fig|2072509.4.peg.3856	C1708_18535		Citrate synthase (si) (EC 2.3.3.1)	0.97	0.995	bi (<->)	SJEX01000026	2114	376	fig|2213161.3.peg.2114	Citrate synthase (si) (EC 2.3.3.1)	0.812	0.96	bi (<->)	CVPB01000001	3899	366	fig|1931.11.peg.3899	Citrate synthase (si) (EC 2.3.3.1)	0.932	0.995	bi (<->)	KI911782	812	368	fig|987045.5.peg.812	Citrate synthase (si) (EC 2.3.3.1)	0.776	0.981	bi (<->)	QGHB01000003	3025	374	fig|531939.3.peg.3025	C8D88_103197	Citrate synthase (si) (EC 2.3.3.1)	0.363	0.96	uni (->)	AGVX01001911	876	235	fig|1114962.3.peg.876	Citrate synthase (si) (EC 2.3.3.1)	0.363	0.889	bi (<->)	1860.3.con.0004	1870	374	fig|1860.3.peg.1870	Citrate synthase (si) (EC 2.3.3.1)	0.815	0.965
1883.1823.con.0001	3215	239	fig|1883.1823.peg.3215	PLF_1883_00000695	PGF_00045833	Pyridoxamine 5'-phosphate oxidase (EC 1.4.3.5)	3338511	3339230	+	bi (<->)	PPFB01000001	3855	222	fig|2072509.4.peg.3855	C1708_18530	pdxH	Pyridoxamine 5'-phosphate oxidase (EC 1.4.3.5)	0.79	0.995	bi (<->)	SJEX01000026	2115	216	fig|2213161.3.peg.2115	Pyridoxamine 5'-phosphate oxidase (EC 1.4.3.5)	0.507	0.991	bi (<->)	CVPB01000001	3900	217	fig|1931.11.peg.3900	Pyridoxamine 5'-phosphate oxidase (EC 1.4.3.5)	0.714	0.968	bi (<->)	KI911782	813	205	fig|987045.5.peg.813	Pyridoxamine 5'-phosphate oxidase (EC 1.4.3.5)	0.579	0.995	bi (<->)	QGHB01000001	1338	218	fig|531939.3.peg.1338	C8D88_1011350	Pyridoxamine 5'-phosphate oxidase (EC 1.4.3.5)	0.502	0.945									bi (<->)	1860.3.con.0004	1869	218	fig|1860.3.peg.1869	Pyridoxamine 5'-phosphate oxidase (EC 1.4.3.5)	0.525	0.991
1883.1823.con.0001	3216	185	fig|1883.1823.peg.3216	PLF_1883_00026313	PGF_10490583	hypothetical protein	3339253	3339810	-	bi (<->)	PPFB01000001	3853	187	fig|2072509.4.peg.3853			hypothetical protein	0.672	0.973									bi (<->)	CVPB01000001	837	186	fig|1931.11.peg.837	hypothetical protein	0.378	0.952
1883.1823.con.0001	3217	200	fig|1883.1823.peg.3217	PLF_1883_00001131	PGF_07182652	Transcriptional regulator, AcrR family	3339813	3340415	-	bi (<->)	PPFB01000001	3852	204	fig|2072509.4.peg.3852	C1708_18525		Transcriptional regulator, AcrR family	0.882	0.99	uni (->)	SJEX01000026	2092	189	fig|2213161.3.peg.2092	Transcriptional regulator, AcrR family	0.381	0.524	bi (<->)	CVPB01000001	3898	212	fig|1931.11.peg.3898	Transcriptional regulator, AcrR family	0.885	0.896	uni (->)	KI911782	1114	206	fig|987045.5.peg.1114	Transcriptional regulator, TetR family	0.416	0.369	bi (<->)	QGHB01000005	4382	193	fig|531939.3.peg.4382	C8D88_105225	Transcriptional regulator, AcrR family	0.497	0.979	uni (->)	AGVX01001504	725	122	fig|1114962.3.peg.725	hypothetical protein	0.284	0.795
1883.1823.con.0001	3218	244	fig|1883.1823.peg.3218	PLF_1883_00428345	PGF_02944868	Isohexenylglutaconyl-CoA hydratase (EC 4.2.1.57)	3340420	3341154	-	bi (<->)	PPFB01000001	3851	244	fig|2072509.4.peg.3851	C1708_18520		Isohexenylglutaconyl-CoA hydratase (EC 4.2.1.57)	0.807	0.996	bi (<->)	SJEX01000032	2547	262	fig|2213161.3.peg.2547	Isohexenylglutaconyl-CoA hydratase (EC 4.2.1.57)	0.446	0.912	bi (<->)	CVPB01000001	3897	244	fig|1931.11.peg.3897	Isohexenylglutaconyl-CoA hydratase (EC 4.2.1.57)	0.725	0.996	uni (->)	KI911782	4487	261	fig|987045.5.peg.4487	Methylglutaconyl-CoA hydratase (EC 4.2.1.18)	0.33	0.985	bi (<->)	QGHB01000029	9400	257	fig|531939.3.peg.9400	C8D88_12928	Methylglutaconyl-CoA hydratase (EC 4.2.1.18)	0.486	0.942	uni (->)	AGVX01000722	375	188	fig|1114962.3.peg.375	Naphthoate synthase (EC 4.1.3.36)	0.312	0.851	bi (<->)	1860.3.con.0019	4878	256	fig|1860.3.peg.4878	Methylglutaconyl-CoA hydratase (EC 4.2.1.18)	0.478	0.953
1883.1823.con.0001	3219	40	fig|1883.1823.peg.3219	PLF_1883_00024755	PGF_03126760	4-coumarate--CoA ligase 1 (EC 6.2.1.12)	3341151	3341273	-
1883.1823.con.0001	3220	128	fig|1883.1823.peg.3220	PLF_1883_00024755	PGF_03126760	4-coumarate--CoA ligase 1 (EC 6.2.1.12)	3341270	3341656	-
1883.1823.con.0001	3221	377	fig|1883.1823.peg.3221	PLF_1883_00010498	PGF_03617831	Acyl-CoA dehydrogenase (EC 1.3.8.-), Mycobacterial subgroup FadE12 in terpen utilization operon	3341708	3342841	-	bi (<->)	PPFB01000001	3849	390	fig|2072509.4.peg.3849	C1708_18510		Acyl-CoA dehydrogenase (EC 1.3.8.-), Mycobacterial subgroup FadE12 in terpen utilization operon	0.822	0.992	uni (->)	SJEX01000015	1226	381	fig|2213161.3.peg.1226	Acyl-CoA dehydrogenase, short-chain specific (EC 1.3.8.1)	0.343	0.997	bi (<->)	CVPB01000001	3895	390	fig|1931.11.peg.3895	Acyl-CoA dehydrogenase (EC 1.3.8.-), Mycobacterial subgroup FadE12 in terpen utilization operon	0.832	0.977	uni (->)	KI911782	4500	388	fig|987045.5.peg.4500	Isovaleryl-CoA dehydrogenase (EC 1.3.8.4)	0.366	0.881	bi (<->)	QGHB01000005	4389	379	fig|531939.3.peg.4389	C8D88_105232	Acyl-CoA dehydrogenase (EC 1.3.8.-), Mycobacterial subgroup FadE12 in terpen utilization operon	0.615	0.995	uni (->)	AGVX01003602	1395	210	fig|1114962.3.peg.1395	Isovaleryl-CoA dehydrogenase (EC 1.3.8.4)	0.291	0.8	uni (->)	1860.3.con.0026	5243	388	fig|1860.3.peg.5243	Acyl-CoA dehydrogenase	0.379	0.874
1883.1823.con.0001	3222	615	fig|1883.1823.peg.3222	PLF_1883_00027061	PGF_01726530	Geranyl-CoA carboxylase biotin-containing subunit (EC 6.4.1.5)	3342923	3344770	-	bi (<->)	PPFB01000001	3848	614	fig|2072509.4.peg.3848	C1708_18505		Geranyl-CoA carboxylase biotin-containing subunit (EC 6.4.1.5)	0.818	0.998	uni (->)	SJEX01000018	1508	663	fig|2213161.3.peg.1508	Methylcrotonyl-CoA carboxylase biotin-containing subunit (EC 6.4.1.4)	0.468	0.986	bi (<->)	CVPB01000001	3894	658	fig|1931.11.peg.3894	Geranyl-CoA carboxylase biotin-containing subunit (EC 6.4.1.5)	0.685	0.976	uni (->)	KI911782	4503	596	fig|987045.5.peg.4503	Biotin carboxylase of acetyl-CoA carboxylase (EC 6.3.4.14) / Biotin carboxyl carrier protein of acetyl-CoA carboxylase	0.481	0.732	bi (<->)	QGHB01000005	4388	615	fig|531939.3.peg.4388	C8D88_105231	Geranyl-CoA carboxylase biotin-containing subunit (EC 6.4.1.5)	0.544	0.985									uni (->)	1860.3.con.0012	4055	666	fig|1860.3.peg.4055	Methylcrotonyl-CoA carboxylase biotin-containing subunit (EC 6.4.1.4)	0.464	0.982
1883.1823.con.0001	3223	532	fig|1883.1823.peg.3223	PLF_1883_00001094	PGF_00007519	Geranyl-CoA carboxylase carboxyl transferase subunit (EC 6.4.1.5)	3344779	3346377	-	bi (<->)	PPFB01000001	3847	532	fig|2072509.4.peg.3847	C1708_18500		Geranyl-CoA carboxylase carboxyl transferase subunit (EC 6.4.1.5)	0.919	0.998	bi (<->)	SJEX01000032	2551	545	fig|2213161.3.peg.2551	Geranyl-CoA carboxylase carboxyl transferase subunit (EC 6.4.1.5)	0.55	0.985	bi (<->)	CVPB01000001	3893	535	fig|1931.11.peg.3893	Geranyl-CoA carboxylase carboxyl transferase subunit (EC 6.4.1.5)	0.89	0.998	uni (->)	KI911782	4499	509	fig|987045.5.peg.4499	Methylcrotonyl-CoA carboxylase carboxyl transferase subunit (EC 6.4.1.4)	0.378	0.906	bi (<->)	QGHB01000005	4387	516	fig|531939.3.peg.4387	C8D88_105230	Geranyl-CoA carboxylase carboxyl transferase subunit (EC 6.4.1.5)	0.771	0.994									uni (->)	1860.3.con.0012	4052	533	fig|1860.3.peg.4052	Methylcrotonyl-CoA carboxylase carboxyl transferase subunit (EC 6.4.1.4)	0.529	0.951
1883.1823.con.0001	3224	558	fig|1883.1823.peg.3224	PLF_1883_00189837	PGF_00488498	Terpene utilization protein AtuA	3346374	3348050	-	bi (<->)	PPFB01000001	3846	563	fig|2072509.4.peg.3846	C1708_18495		Terpene utilization protein AtuA	0.826	0.989	bi (<->)	SJEX01000032	2549	591	fig|2213161.3.peg.2549	Terpene utilization protein AtuA	0.496	0.975	bi (<->)	CVPB01000001	3891	570	fig|1931.11.peg.3891	Terpene utilization protein AtuA	0.742	0.988									bi (<->)	QGHB01000005	4384	401	fig|531939.3.peg.4384	C8D88_105227	Terpene utilization protein AtuA	0.601	0.993
1883.1823.con.0001	3225	268	fig|1883.1823.peg.3225	PLF_1883_00401246	PGF_00001826	FIG01121555: hypothetical protein	3348047	3348853	-	bi (<->)	PPFB01000001	3845	264	fig|2072509.4.peg.3845	C1708_18490		FIG01121555: hypothetical protein	0.798	0.992	bi (<->)	SJEX01000042	3075	257	fig|2213161.3.peg.3075	FIG01121555: hypothetical protein	0.591	0.977	bi (<->)	CVPB01000001	3890	267	fig|1931.11.peg.3890	FIG01121555: hypothetical protein	0.695	0.985									bi (<->)	QGHB01000005	4383	244	fig|531939.3.peg.4383	C8D88_105226	hypothetical protein	0.57	0.98
1883.1823.con.0001	3226	306	fig|1883.1823.peg.3226	PLF_1883_00144125	PGF_00014518	Integral membrane protein	3349147	3350067	-	bi (<->)	PPFB01000001	3842	318	fig|2072509.4.peg.3842	C1708_18475		Integral membrane protein	0.803	0.953	bi (<->)	SJEX01000034	2604	305	fig|2213161.3.peg.2604	Protein of unknown function DUF6	0.491	0.882	bi (<->)	CVPB01000001	6748	326	fig|1931.11.peg.6748	Integral membrane protein	0.783	0.847	bi (<->)	KI911782	372	292	fig|987045.5.peg.372	Integral membrane protein	0.47	0.973	bi (<->)	QGHB01000025	9239	289	fig|531939.3.peg.9239	C8D88_12564	Integral membrane protein	0.515	0.934									uni (->)	1860.3.con.0007	2971	315	fig|1860.3.peg.2971	hypothetical protein	0.323	0.698
1883.1823.con.0001	3227	979	fig|1883.1823.peg.3227	PLF_1883_00000105	PGF_01039483	Fe-S protein, homolog of lactate dehydrogenase SO1521	3350174	3353113	-	bi (<->)	PPFB01000001	3836	957	fig|2072509.4.peg.3836	C1708_18455		Fe-S protein, homolog of lactate dehydrogenase SO1521	0.82	0.993	bi (<->)	SJEX01000061	4025	939	fig|2213161.3.peg.4025	Fe-S protein, homolog of lactate dehydrogenase SO1521	0.519	0.984	bi (<->)	CVPB01000001	3888	966	fig|1931.11.peg.3888	Fe-S protein, homolog of lactate dehydrogenase SO1521	0.745	0.971	bi (<->)	KI911782	3400	938	fig|987045.5.peg.3400	Fe-S protein, homolog of lactate dehydrogenase SO1521	0.543	0.972	bi (<->)	QGHB01000012	7232	860	fig|531939.3.peg.7232	C8D88_112218	Fe-S protein, homolog of lactate dehydrogenase SO1521	0.502	0.985									bi (<->)	1860.3.con.0011	3925	943	fig|1860.3.peg.3925	Fe-S protein, homolog of lactate dehydrogenase SO1521	0.531	0.985
1883.1823.con.0001	3228	372	fig|1883.1823.peg.3228	PLF_1883_00000751	PGF_00033987	Phosphoserine aminotransferase (EC 2.6.1.52)	3353260	3354378	+	bi (<->)	PPFB01000001	3835	372	fig|2072509.4.peg.3835	C1708_18450		Phosphoserine aminotransferase (EC 2.6.1.52)	0.935	0.997	bi (<->)	SJEX01000026	2113	371	fig|2213161.3.peg.2113	Phosphoserine aminotransferase (EC 2.6.1.52)	0.649	0.995	bi (<->)	CVPB01000001	3887	363	fig|1931.11.peg.3887	Phosphoserine aminotransferase (EC 2.6.1.52)	0.865	0.997	bi (<->)	KI911782	811	375	fig|987045.5.peg.811	Phosphoserine aminotransferase (EC 2.6.1.52)	0.71	0.981	bi (<->)	QGHB01000001	1328	375	fig|531939.3.peg.1328	C8D88_1011340	Phosphoserine aminotransferase (EC 2.6.1.52)	0.638	0.968	bi (<->)	AGVX01001243	624	160	fig|1114962.3.peg.624	Phosphoserine aminotransferase (EC 2.6.1.52)	0.686	0.988	bi (<->)	1860.3.con.0004	1871	370	fig|1860.3.peg.1871	Phosphoserine aminotransferase (EC 2.6.1.52)	0.646	0.995
1883.1823.con.0001	3229	273	fig|1883.1823.peg.3229	PLF_1883_00047383	PGF_00006351	Efflux ABC transporter, permease protein	3354576	3355397	-	bi (<->)	PPFB01000001	3833	273	fig|2072509.4.peg.3833	C1708_18440		Efflux ABC transporter, permease protein	0.897	0.996	bi (<->)	SJEX01000035	20	267	fig|2213161.3.peg.20	Efflux ABC transporter, permease protein	0.42	0.955	uni (->)	CVPB01000001	3125	263	fig|1931.11.peg.3125	Efflux ABC transporter, permease protein	0.473	0.977	bi (<->)	KI911782	1107	277	fig|987045.5.peg.1107	Efflux ABC transporter, permease protein	0.671	0.996	bi (<->)	QGHB01000003	3116	262	fig|531939.3.peg.3116	C8D88_103291	Efflux ABC transporter, permease protein	0.512	0.962	uni (->)	AGVX01000881	449	255	fig|1114962.3.peg.449	Efflux ABC transporter, permease protein	0.295	0.941	bi (<->)	1860.3.con.0004	1739	269	fig|1860.3.peg.1739	Efflux ABC transporter, permease protein	0.419	0.955
1883.1823.con.0001	3230	320	fig|1883.1823.peg.3230	PLF_1883_00530328	PGF_00884706	Efflux ABC transporter, ATP-binding protein	3355394	3356356	-	bi (<->)	PPFB01000001	3832	321	fig|2072509.4.peg.3832	C1708_18435		Efflux ABC transporter, ATP-binding protein	0.903	0.988	bi (<->)	SJEX01000035	19	337	fig|2213161.3.peg.19	Efflux ABC transporter, ATP-binding protein	0.609	0.908	uni (->)	CVPB01000001	3126	324	fig|1931.11.peg.3126	Efflux ABC transporter, ATP-binding protein	0.645	0.914	bi (<->)	KI911782	1108	321	fig|987045.5.peg.1108	Efflux ABC transporter, ATP-binding protein	0.698	0.978	bi (<->)	QGHB01000003	3117	312	fig|531939.3.peg.3117	C8D88_103292	Efflux ABC transporter, ATP-binding protein	0.629	0.987	uni (->)	AGVX01001140	581	347	fig|1114962.3.peg.581	Efflux ABC transporter, ATP-binding protein	0.322	0.79	bi (<->)	1860.3.con.0004	1740	342	fig|1860.3.peg.1740	Efflux ABC transporter, ATP-binding protein	0.57	0.915
1883.1823.con.0001	3231	271	fig|1883.1823.peg.3231	PLF_1883_00505633	PGF_07182652	Transcriptional regulator, AcrR family	3356454	3357269	+	bi (<->)	PPFB01000001	3831	257	fig|2072509.4.peg.3831	C1708_18430		Transcriptional regulator, AcrR family	0.709	0.977	uni (->)	SJEX01000069	4278	266	fig|2213161.3.peg.4278	Transcriptional regulator, AcrR family	0.328	0.703	uni (->)	CVPB01000001	6628	228	fig|1931.11.peg.6628	hypothetical protein	0.342	0.961	bi (<->)	KI911782	1109	245	fig|987045.5.peg.1109	Transcriptional regulator, AcrR family	0.494	0.98	bi (<->)	QGHB01000004	4154	250	fig|531939.3.peg.4154	C8D88_104651	Transcriptional regulator, AcrR family	0.449	0.996									bi (<->)	1860.3.con.0007	2978	254	fig|1860.3.peg.2978	Transcriptional regulator, AcrR family	0.401	0.984
1883.1823.con.0001	3232	327	fig|1883.1823.peg.3232	PLF_1883_00004249	PGF_02008007	Integral membrane protein	3357318	3358301	-	bi (<->)	PPFB01000001	3830	327	fig|2072509.4.peg.3830	C1708_18425		Integral membrane protein	0.711	0.734	bi (<->)	SJEX01000015	1255	337	fig|2213161.3.peg.1255	FIG00996939: hypothetical protein	0.274	0.712	bi (<->)	CVPB01000001	3884	345	fig|1931.11.peg.3884	hypothetical protein	0.676	0.725	bi (<->)	KI911782	198	352	fig|987045.5.peg.198	hypothetical protein	0.291	0.741	bi (<->)	QGHB01000013	7438	304	fig|531939.3.peg.7438	C8D88_113114	hypothetical protein	0.268	0.776									bi (<->)	1860.3.con.0002	630	351	fig|1860.3.peg.630	hypothetical protein	0.277	0.764
1883.1823.con.0001	3233	214	fig|1883.1823.peg.3233	PLF_1883_00003019	PGF_00417321	Cellobiohydrolase A (1,4-beta-cellobiosidase A)	3358418	3359062	+	bi (<->)	PPFB01000001	3829	225	fig|2072509.4.peg.3829	C1708_18420		Cellobiohydrolase A (1,4-beta-cellobiosidase A)	0.769	0.938									bi (<->)	CVPB01000001	3883	239	fig|1931.11.peg.3883	hypothetical protein	0.671	0.887
1883.1823.con.0001	3234	195	fig|1883.1823.peg.3234	PLF_1883_00003628	PGF_03567827	hypothetical protein	3359135	3359722	+	bi (<->)	PPFB01000001	3818	195	fig|2072509.4.peg.3818	C1708_18365		hypothetical protein	0.66	0.99									bi (<->)	CVPB01000001	3882	167	fig|1931.11.peg.3882	hypothetical protein	0.659	0.994									uni (->)	QGHB01000002	2005	186	fig|531939.3.peg.2005	C8D88_102112	hypothetical protein	0.296	0.634
1883.1823.con.0001	3235	241	fig|1883.1823.peg.3235	PLF_1883_00001273	PGF_00064858	Uncharacterized oxidoreductase YrpG	3360035	3360760	+	bi (<->)	PPFB01000001	3820	284	fig|2072509.4.peg.3820	C1708_18375		Uncharacterized oxidoreductase YrpG	0.847	0.845	uni (->)	SJEX01000026	2086	322	fig|2213161.3.peg.2086	Aldo/keto reductase	0.561	0.724	bi (<->)	CVPB01000001	3867	332	fig|1931.11.peg.3867	Uncharacterized oxidoreductase YrpG	0.798	0.729	uni (->)	KI911782	3233	308	fig|987045.5.peg.3233	Oxidoreductase	0.403	0.669	uni (->)	QGHB01000009	6292	330	fig|531939.3.peg.6292	C8D88_109354	Uncharacterized oxidoreductase YrpG	0.613	0.718	uni (->)	AGVX01003927	1493	129	fig|1114962.3.peg.1493	Aldo/keto reductase, SCO1670 family	0.347	0.93	uni (->)	1860.3.con.0004	1879	322	fig|1860.3.peg.1879	Aldo/keto reductase	0.536	0.711
1883.1823.con.0001	3236	190	fig|1883.1823.peg.3236	PLF_1883_00060164	PGF_00820102	2'-5' RNA ligase	3360933	3361505	-	bi (<->)	PPFB01000001	3819	190	fig|2072509.4.peg.3819	C1708_18370		2'-5' RNA ligase	0.746	0.989	bi (<->)	SJEX01000026	2085	171	fig|2213161.3.peg.2085	2'-5' RNA ligase	0.406	0.953	bi (<->)	CVPB01000001	3866	190	fig|1931.11.peg.3866	2'-5' RNA ligase	0.635	0.984	bi (<->)	KI911782	809	188	fig|987045.5.peg.809	2'-5' RNA ligase	0.466	0.979	bi (<->)	QGHB01000002	2170	148	fig|531939.3.peg.2170	C8D88_102274	hypothetical protein	0.329	0.865									bi (<->)	1860.3.con.0004	1881	176	fig|1860.3.peg.1881	2'-5' RNA ligase	0.38	0.989
1883.1823.con.0001	3237	282	fig|1883.1823.peg.3237			hypothetical protein	3361689	3362537	-
1883.1823.con.0001	3238	423	fig|1883.1823.peg.3238	PLF_1883_00278754	PGF_09996723	Uncharacterized MFS-type transporter	3362656	3363927	-	bi (<->)	PPFB01000001	3817	454	fig|2072509.4.peg.3817	C1708_18360		Uncharacterized MFS-type transporter	0.842	0.932	bi (<->)	SJEX01000026	2083	450	fig|2213161.3.peg.2083	Uncharacterized MFS-type transporter	0.499	0.84	bi (<->)	CVPB01000001	3863	457	fig|1931.11.peg.3863	Uncharacterized MFS-type transporter	0.72	0.912	bi (<->)	KI911782	808	450	fig|987045.5.peg.808	Uncharacterized MFS-type transporter	0.498	0.882	bi (<->)	QGHB01000001	1301	424	fig|531939.3.peg.1301	C8D88_1011313	Uncharacterized MFS-type transporter	0.48	0.998									bi (<->)	1860.3.con.0004	1883	452	fig|1860.3.peg.1883	Uncharacterized MFS-type transporter	0.501	0.819
1883.1823.con.0001	3239	147	fig|1883.1823.peg.3239	PLF_1883_00000765	PGF_10423881	Transcriptional regulator, MarR family	3364046	3364489	-	bi (<->)	PPFB01000001	3816	145	fig|2072509.4.peg.3816	C1708_18355		Transcriptional regulator, MarR family	0.91	0.993	bi (<->)	SJEX01000026	2082	147	fig|2213161.3.peg.2082	Transcriptional regulator, MarR family	0.5	0.918	bi (<->)	CVPB01000001	3862	145	fig|1931.11.peg.3862	Transcriptional regulator, MarR family	0.876	0.993	bi (<->)	KI911782	807	159	fig|987045.5.peg.807	Transcriptional regulator, MarR family	0.5	0.824	bi (<->)	QGHB01000001	1302	147	fig|531939.3.peg.1302	C8D88_1011314	Transcriptional regulator, MarR family	0.5	0.701	uni (->)	AGVX01000589	319	270	fig|1114962.3.peg.319	Transcriptional regulator, MarR family	0.315	0.456	bi (<->)	1860.3.con.0004	1884	144	fig|1860.3.peg.1884	Transcriptional regulator, MarR family	0.5	0.938
1883.1823.con.0001	3240	82	fig|1883.1823.peg.3240	PLF_1883_00001933	PGF_08225224	hypothetical protein	3364546	3364794	+	bi (<->)	PPFB01000001	3815	60	fig|2072509.4.peg.3815	C1708_18350		hypothetical protein	0.831	0.967									bi (<->)	CVPB01000001	3861	57	fig|1931.11.peg.3861	hypothetical protein	0.774	0.912
1883.1823.con.0001	3241	483	fig|1883.1823.peg.3241	PLF_1883_00001468	PGF_00066964	Xanthine/uracil/thiamine/ascorbate permease family protein	3364835	3366286	-	bi (<->)	PPFB01000001	3814	488	fig|2072509.4.peg.3814	C1708_18345		Xanthine/uracil/thiamine/ascorbate permease family protein	0.915	0.988	bi (<->)	SJEX01000026	2081	516	fig|2213161.3.peg.2081	Xanthine/uracil/thiamine/ascorbate permease family protein	0.472	0.917	bi (<->)	CVPB01000001	3860	483	fig|1931.11.peg.3860	Xanthine/uracil/thiamine/ascorbate permease family protein	0.845	0.998	uni (->)	KI911782	805	483	fig|987045.5.peg.805	Xanthine/uracil/thiamine/ascorbate permease family protein	0.5	0.971	bi (<->)	QGHB01000005	4616	467	fig|531939.3.peg.4616	C8D88_105457	Xanthine/uracil/thiamine/ascorbate permease family protein	0.569	0.923									uni (->)	1860.3.con.0004	1885	504	fig|1860.3.peg.1885	Xanthine/uracil/thiamine/ascorbate permease family protein	0.48	0.956
1883.1823.con.0001	3242	87	fig|1883.1823.peg.3242	PLF_1883_00005614	PGF_03555112	Integral membrane protein	3366401	3366664	+	bi (<->)	PPFB01000001	3813	97	fig|2072509.4.peg.3813	C1708_18340		Integral membrane protein	0.872	0.876
1883.1823.con.0001	3243	805	fig|1883.1823.peg.3243	PLF_1883_00001667	PGF_02952136	Cation-transporting ATPase, E1-E2 family	3366774	3369191	+	bi (<->)	PPFB01000001	3812	799	fig|2072509.4.peg.3812	C1708_18335		Cation-transporting ATPase, E1-E2 family	0.845	0.997	bi (<->)	SJEX01000007	4291	849	fig|2213161.3.peg.4291	Cation-transporting ATPase, E1-E2 family	0.356	0.783	bi (<->)	CVPB01000001	3858	312	fig|1931.11.peg.3858	Cation-transporting ATPase, E1-E2 family	0.862	0.997	uni (->)	KI911782	4519	745	fig|987045.5.peg.4519	Lead, cadmium, zinc and mercury transporting ATPase (EC 3.6.3.3) (EC 3.6.3.5); Copper-translocating P-type ATPase (EC 3.6.3.4)	0.269	0.626	uni (->)	QGHB01000004	3693	1418	fig|531939.3.peg.3693	C8D88_104197	hypothetical protein	0.29	0.442									bi (<->)	1860.3.con.0014	4432	856	fig|1860.3.peg.4432	Cation-transporting ATPase, E1-E2 family	0.352	0.915
1883.1823.con.0001	3244	301	fig|1883.1823.peg.3244	PLF_1883_00054623	PGF_08225224	hypothetical protein	3369219	3370124	-	uni (->)	PPFB01000001	3811	251	fig|2072509.4.peg.3811	C1708_18330		hypothetical protein	0.439	0.996									uni (->)	CVPB01000001	3857	283	fig|1931.11.peg.3857	hypothetical protein	0.471	0.975
1883.1823.con.0001	3245	284	fig|1883.1823.peg.3245	PLF_1883_00054623	PGF_08225224	hypothetical protein	3370303	3371157	-	uni (->)	PPFB01000001	3811	251	fig|2072509.4.peg.3811	C1708_18330		hypothetical protein	0.468	0.996									bi (<->)	CVPB01000001	3857	283	fig|1931.11.peg.3857	hypothetical protein	0.528	0.975
1883.1823.con.0001	3246	259	fig|1883.1823.peg.3246	PLF_1883_00054623	PGF_08225224	hypothetical protein	3371201	3371980	-	bi (<->)	PPFB01000001	3811	251	fig|2072509.4.peg.3811	C1708_18330		hypothetical protein	0.515	0.996									uni (->)	CVPB01000001	3857	283	fig|1931.11.peg.3857	hypothetical protein	0.505	0.975
1883.1823.con.0001	3247	1042	fig|1883.1823.peg.3247	PLF_1883_00270868	PGF_00399662	hypothetical protein SCD12A.14	3372173	3375301	-	bi (<->)	PPFB01000001	3809	1040	fig|2072509.4.peg.3809	C1708_18320		hypothetical protein SCD12A.14	0.88	0.999	bi (<->)	SJEX01000043	3096	981	fig|2213161.3.peg.3096	hypothetical protein SCD12A.14	0.439	0.987	bi (<->)	CVPB01000001	3855	632	fig|1931.11.peg.3855	hypothetical protein SCD12A.14	0.722	0.899	bi (<->)	KI911782	802	1160	fig|987045.5.peg.802	hypothetical protein	0.461	0.734	bi (<->)	QGHB01000001	1300	924	fig|531939.3.peg.1300	C8D88_1011312	hypothetical protein	0.413	0.99									bi (<->)	1860.3.con.0002	697	1001	fig|1860.3.peg.697	hypothetical protein	0.457	0.986
1883.1823.con.0001	3248	308	fig|1883.1823.peg.3248	PLF_1883_00001615	PGF_08225224	hypothetical protein	3375409	3376335	-	bi (<->)	PPFB01000001	3802	308	fig|2072509.4.peg.3802	C1708_18285		hypothetical protein	0.89	0.997	bi (<->)	SJEX01000036	2686	289	fig|2213161.3.peg.2686	hypothetical protein	0.428	0.751	bi (<->)	CVPB01000001	3854	307	fig|1931.11.peg.3854	hypothetical protein	0.799	0.997	bi (<->)	KI911782	801	257	fig|987045.5.peg.801	hypothetical protein	0.471	0.977	bi (<->)	QGHB01000001	1299	242	fig|531939.3.peg.1299	C8D88_1011311	hypothetical protein	0.483	0.967									bi (<->)	1860.3.con.0004	1887	265	fig|1860.3.peg.1887	hypothetical protein	0.473	0.849
1883.1823.con.0001	3249	483	fig|1883.1823.peg.3249	PLF_1883_00001169	PGF_00407411	Integral membrane protein	3376639	3378090	+	bi (<->)	PPFB01000001	3801	476	fig|2072509.4.peg.3801	C1708_18280		Integral membrane protein	0.865	0.945	bi (<->)	SJEX01000036	2685	493	fig|2213161.3.peg.2685	Uncharacterized MFS-type transporter	0.466	0.785	bi (<->)	CVPB01000001	3853	484	fig|1931.11.peg.3853	Integral membrane protein	0.761	0.94	bi (<->)	KI911782	800	481	fig|987045.5.peg.800	possible membrane protein	0.481	0.834	bi (<->)	QGHB01000001	1297	500	fig|531939.3.peg.1297	C8D88_1011309	Uncharacterized MFS-type transporter	0.396	0.754									bi (<->)	1860.3.con.0004	1888	529	fig|1860.3.peg.1888	Uncharacterized MFS-type transporter	0.466	0.741
1883.1823.con.0001	3250	166	fig|1883.1823.peg.3250	PLF_1883_00101650	PGF_10345468	putative lipoprotein	3378154	3378654	+	bi (<->)	PPFB01000001	3800	167	fig|2072509.4.peg.3800	C1708_18275		putative lipoprotein	0.733	0.982									bi (<->)	CVPB01000001	3852	164	fig|1931.11.peg.3852	putative lipoprotein	0.526	0.945
1883.1823.con.0001	3251	224	fig|1883.1823.peg.3251	PLF_1883_00000791	PGF_00006656	Futalosine hydrolase (EC 3.2.2.26)	3378666	3379340	+	bi (<->)	PPFB01000001	3799	232	fig|2072509.4.peg.3799	C1708_18270		Futalosine hydrolase (EC 3.2.2.26)	0.771	0.974									bi (<->)	CVPB01000001	3851	227	fig|1931.11.peg.3851	Futalosine hydrolase (EC 3.2.2.26)	0.723	0.934
1883.1823.con.0001	3252	279	fig|1883.1823.peg.3252	PLF_1883_00000378	PGF_00423449	1,4-dihydroxy-6-naphtoate synthase	3379337	3380176	+	bi (<->)	PPFB01000001	3798	285	fig|2072509.4.peg.3798	C1708_18265		1,4-dihydroxy-6-naphtoate synthase	0.9	0.975									bi (<->)	CVPB01000001	3850	283	fig|1931.11.peg.3850	1,4-dihydroxy-6-naphtoate synthase	0.88	0.972
1883.1823.con.0001	3253	127	fig|1883.1823.peg.3253	PLF_1883_00001193	PGF_00418586	Cold shock protein of CSP family => SCO4325	3380184	3380567	-	bi (<->)	PPFB01000001	3797	127	fig|2072509.4.peg.3797	C1708_18260		Cold shock protein of CSP family => SCO4325	0.929	0.992	bi (<->)	SJEX01000036	2683	127	fig|2213161.3.peg.2683	Cold shock protein of CSP family => SCO4325	0.587	0.984	bi (<->)	CVPB01000001	3849	127	fig|1931.11.peg.3849	Cold shock protein of CSP family => SCO4325	0.89	0.992	bi (<->)	KI911782	799	127	fig|987045.5.peg.799	Cold shock protein of CSP family => SCO4325	0.654	0.992	bi (<->)	QGHB01000001	1294	133	fig|531939.3.peg.1294	C8D88_1011306	Cold shock protein of CSP family => SCO4325	0.531	0.955	uni (->)	AGVX01000396	213	66	fig|1114962.3.peg.213	Cold shock protein of CSP family	0.571	0.939	bi (<->)	1860.3.con.0004	1890	131	fig|1860.3.peg.1890	Cold shock protein of CSP family => SCO4325	0.615	0.985
1883.1823.con.0001	3254	93	fig|1883.1823.peg.3254	PLF_1883_00005363	PGF_00014617	Integral membrane protein	3380732	3381013	+	bi (<->)	PPFB01000001	3796	90	fig|2072509.4.peg.3796	C1708_18255		Integral membrane protein	0.853	0.744									bi (<->)	CVPB01000001	3848	82	fig|1931.11.peg.3848	Integral membrane protein	0.706	0.817
1883.1823.con.0001	3255	346	fig|1883.1823.peg.3255	PLF_1883_00004526	PGF_03028589	Integral membrane protein	3381710	3382750	-	bi (<->)	PPFB01000001	3794	350	fig|2072509.4.peg.3794	C1708_18245		Integral membrane protein	0.568	0.997
1883.1823.con.0001	3256	862	fig|1883.1823.peg.3256	PLF_1883_00000493	PGF_00039287	Putative DNA-binding protein	3383066	3385654	+	bi (<->)	PPFB01000001	3793	894	fig|2072509.4.peg.3793	C1708_18240		Putative DNA-binding protein	0.788	0.989	bi (<->)	SJEX01000036	2679	751	fig|2213161.3.peg.2679	Putative DNA-binding protein	0.484	0.394	bi (<->)	CVPB01000001	3839	846	fig|1931.11.peg.3839	Putative DNA-binding protein	0.72	0.973	bi (<->)	KI911782	789	796	fig|987045.5.peg.789	Putative DNA-binding protein	0.555	0.363	bi (<->)	QGHB01000001	1272	750	fig|531939.3.peg.1272	C8D88_1011284	Putative DNA-binding protein	0.399	0.999									bi (<->)	1860.3.con.0004	1897	748	fig|1860.3.peg.1897	Putative DNA-binding protein	0.486	0.414
1883.1823.con.0001	3257	42	fig|1883.1823.peg.3257	PLF_1883_00365555	PGF_06916184	hypothetical protein	3385854	3385982	+
1883.1823.con.0001	3258	96	fig|1883.1823.peg.3258			hypothetical protein	3386083	3386373	+
1883.1823.con.0001	3259	407	fig|1883.1823.peg.3259	PLF_1883_00013484	PGF_01000105	Mobile element protein	3386354	3387577	-	bi (<->)	PPFB01000001	6864	290	fig|2072509.4.peg.6864			Mobile element protein	0.349	0.5									bi (<->)	CVPB01000001	128	252	fig|1931.11.peg.128	Mobile element protein	0.297	0.714																										bi (<->)	1860.3.con.0020	4939	263	fig|1860.3.peg.4939	Mobile element protein	0.63	0.715
1883.1823.con.0001	3260	547	fig|1883.1823.peg.3260	PLF_1883_00001140	PGF_00405680	putative ATP-dependent DNA helicase	3387742	3389385	+	bi (<->)	PPFB01000001	3792	547	fig|2072509.4.peg.3792	C1708_18235		putative ATP-dependent DNA helicase	0.958	0.998	bi (<->)	SJEX01000036	2677	561	fig|2213161.3.peg.2677	DNA repair helicase	0.768	0.964	bi (<->)	CVPB01000001	3837	551	fig|1931.11.peg.3837	putative ATP-dependent DNA helicase	0.94	0.989	bi (<->)	KI911782	4779	552	fig|987045.5.peg.4779	DNA repair helicase	0.788	0.982	bi (<->)	QGHB01000001	1261	546	fig|531939.3.peg.1261	C8D88_1011273	DNA repair helicase	0.767	0.995									bi (<->)	1860.3.con.0004	1898	561	fig|1860.3.peg.1898	DNA repair helicase	0.768	0.964
1883.1823.con.0001	3261	399	fig|1883.1823.peg.3261	PLF_1883_00097476	PGF_06292183	Integral membrane protein	3389461	3390660	-																			bi (<->)	CVPB01000001	3835	488	fig|1931.11.peg.3835	Integral membrane protein	0.66	0.721									bi (<->)	QGHB01000007	5400	428	fig|531939.3.peg.5400	C8D88_107253	Integral membrane protein	0.383	0.85
1883.1823.con.0001	3262	180	fig|1883.1823.peg.3262	PLF_1883_00006790	PGF_08225224	hypothetical protein	3390678	3391220	-	bi (<->)	PPFB01000001	3788	61	fig|2072509.4.peg.3788	C1708_18215		hypothetical protein	0.645	0.984									bi (<->)	CVPB01000001	3834	65	fig|1931.11.peg.3834	hypothetical protein	0.569	0.985
1883.1823.con.0001	3263	680	fig|1883.1823.peg.3263	PLF_1883_00001949	PGF_00841649	ATP-dependent DNA helicase	3391251	3393293	+	bi (<->)	PPFB01000001	3785	697	fig|2072509.4.peg.3785	C1708_18200		ATP-dependent DNA helicase	0.873	0.971	bi (<->)	SJEX01000040	2966	678	fig|2213161.3.peg.2966	ATP/GTP-binding protein	0.514	0.978	bi (<->)	CVPB01000001	3833	709	fig|1931.11.peg.3833	ATP-dependent DNA helicase	0.826	0.958	bi (<->)	KI911782	4780	684	fig|987045.5.peg.4780	ATP/GTP-binding protein	0.565	0.972	uni (->)	QGHB01000007	5237	686	fig|531939.3.peg.5237	C8D88_10793	hypothetical protein; putative UvrD/REP helicase domain	0.357	0.895									bi (<->)	1860.3.con.0007	3004	670	fig|1860.3.peg.3004	ATP/GTP-binding protein	0.511	0.978
1883.1823.con.0001	3264	242	fig|1883.1823.peg.3264	PLF_1883_00001904	PGF_00420612	Cytoplasmic copper homeostasis protein CutC	3393458	3394186	-	bi (<->)	PPFB01000001	3784	229	fig|2072509.4.peg.3784	C1708_18195		Cytoplasmic copper homeostasis protein CutC	0.768	0.974									bi (<->)	CVPB01000001	3832	229	fig|1931.11.peg.3832	Cytoplasmic copper homeostasis protein CutC	0.747	0.996	bi (<->)	KI911782	4788	246	fig|987045.5.peg.4788	Cytoplasmic copper homeostasis protein CutC	0.494	0.951	bi (<->)	QGHB01000001	1240	219	fig|531939.3.peg.1240	C8D88_1011251	Cytoplasmic copper homeostasis protein CutC	0.52	0.963
1883.1823.con.0001	3265	224	fig|1883.1823.peg.3265	PLF_1883_00004521	PGF_08225224	hypothetical protein	3394297	3394971	-	bi (<->)	PPFB01000001	3783	225	fig|2072509.4.peg.3783	C1708_18190		hypothetical protein	0.767	0.987																									bi (<->)	QGHB01000005	4329	219	fig|531939.3.peg.4329	C8D88_105171	hypothetical protein	0.303	0.804
1883.1823.con.0001	3266	216	fig|1883.1823.peg.3266	PLF_1883_00029268	PGF_07299714	COG4339 metal-dependent phosphohydrolase, HD superfamily	3395012	3395662	+	bi (<->)	PPFB01000001	3780	232	fig|2072509.4.peg.3780	C1708_18170		COG4339 metal-dependent phosphohydrolase, HD superfamily	0.755	0.909	bi (<->)	SJEX01000036	2666	208	fig|2213161.3.peg.2666	COG4339 metal-dependent phosphohydrolase, HD superfamily	0.583	0.909	bi (<->)	CVPB01000001	3831	228	fig|1931.11.peg.3831	COG4339 metal-dependent phosphohydrolase, HD superfamily	0.709	0.825	bi (<->)	KI911782	4786	208	fig|987045.5.peg.4786	COG4339 metal-dependent phosphohydrolase, HD superfamily	0.534	0.913	bi (<->)	QGHB01000011	6720	200	fig|531939.3.peg.6720	C8D88_11154	COG4339 metal-dependent phosphohydrolase, HD superfamily	0.381	0.92									bi (<->)	1860.3.con.0004	1911	209	fig|1860.3.peg.1911	COG4339 metal-dependent phosphohydrolase, HD superfamily	0.562	0.904
1883.1823.con.0001	3267	361	fig|1883.1823.peg.3267	PLF_1883_00428201	PGF_08225224	hypothetical protein	3395690	3396775	+	bi (<->)	PPFB01000001	3779	347	fig|2072509.4.peg.3779	C1708_18165		hypothetical protein	0.595	0.994									bi (<->)	CVPB01000001	3028	171	fig|1931.11.peg.3028	Acetyltransferase, GNAT family	0.402	0.655									bi (<->)	QGHB01000011	6986	213	fig|531939.3.peg.6986	C8D88_111321	hypothetical protein	0.42	0.911
1883.1823.con.0001	3268	96	fig|1883.1823.peg.3268	PLF_1883_00001716	PGF_04002906	Protein of unknown function DUF4031	3396757	3397047	-	bi (<->)	PPFB01000001	3778	93	fig|2072509.4.peg.3778	C1708_18160		Protein of unknown function DUF4031	0.848	0.978	bi (<->)	SJEX01000036	2665	91	fig|2213161.3.peg.2665	Protein of unknown function DUF4031	0.611	0.978	bi (<->)	CVPB01000001	3829	90	fig|1931.11.peg.3829	Protein of unknown function DUF4031	0.762	0.922	bi (<->)	KI911782	4787	87	fig|987045.5.peg.4787	hypothetical protein	0.633	0.897																		bi (<->)	1860.3.con.0004	1912	92	fig|1860.3.peg.1912	Protein of unknown function DUF4031	0.609	0.989
1883.1823.con.0001	3269	127	fig|1883.1823.peg.3269	PLF_1883_00001138	PGF_12707571	hypothetical protein	3397070	3397453	-	bi (<->)	PPFB01000001	3777	135	fig|2072509.4.peg.3777	C1708_18155		hypothetical protein	0.864	0.867									bi (<->)	CVPB01000001	3828	119	fig|1931.11.peg.3828	hypothetical protein	0.746	0.983	bi (<->)	KI911782	4789	108	fig|987045.5.peg.4789	hypothetical protein	0.574	0.991
1883.1823.con.0001	3270	306	fig|1883.1823.peg.3270	PLF_1883_00536466	PGF_09655255	Transcriptional regulator, RpiR family	3397506	3398426	+	bi (<->)	PPFB01000001	3776	311	fig|2072509.4.peg.3776	C1708_18150		Transcriptional regulator, RpiR family	0.872	0.977									bi (<->)	CVPB01000001	3827	311	fig|1931.11.peg.3827	Transcriptional regulator, RpiR family	0.872	0.974	bi (<->)	KI911782	2791	316	fig|987045.5.peg.2791	Transcriptional regulator, RpiR family	0.422	0.911	bi (<->)	QGHB01000001	1034	294	fig|531939.3.peg.1034	C8D88_1011041	Sialic acid utilization regulator, RpiR family	0.493	0.939
1883.1823.con.0001	3271	311	fig|1883.1823.peg.3271	PLF_1883_00000686	PGF_00023835	N-acetylmuramic acid 6-phosphate etherase (EC 4.2.1.126)	3398480	3399415	+	bi (<->)	PPFB01000001	3775	311	fig|2072509.4.peg.3775	C1708_18145	murQ	N-acetylmuramic acid 6-phosphate etherase (EC 4.2.1.126)	0.793	0.99									bi (<->)	CVPB01000001	3826	338	fig|1931.11.peg.3826	N-acetylmuramic acid 6-phosphate etherase (EC 4.2.1.126)	0.805	0.891	bi (<->)	KI911782	4819	301	fig|987045.5.peg.4819	N-acetylmuramic acid 6-phosphate etherase (EC 4.2.1.126)	0.534	0.987	bi (<->)	QGHB01000001	1033	303	fig|531939.3.peg.1033	C8D88_1011040	N-acetylmuramic acid 6-phosphate etherase (EC 4.2.1.126)	0.458	0.931
1883.1823.con.0001	3272	82	fig|1883.1823.peg.3272	PLF_1883_00012817	PGF_10413464	putative secreted protein	3399420	3399668	-	bi (<->)	PPFB01000001	4607	69	fig|2072509.4.peg.4607	C1708_22155		hypothetical protein	0.489	0.638									bi (<->)	CVPB01000001	3822	71	fig|1931.11.peg.3822	hypothetical protein	0.525	0.817
1883.1823.con.0001	3273	279	fig|1883.1823.peg.3273	PLF_1883_00627195	PGF_08225224	putative DNA-binding protein	3399781	3400620	+	uni (->)	PPFB01000001	4606	277	fig|2072509.4.peg.4606	C1708_22150		Uncharacterized protein with N-terminal Xre-type DNA-binding domain	0.506	0.931	uni (->)	SJEX01000041	3023	307	fig|2213161.3.peg.3023	Uncharacterized protein with N-terminal Xre-type DNA-binding domain	0.271	0.886	bi (<->)	CVPB01000001	3821	279	fig|1931.11.peg.3821	hypothetical protein	0.71	0.996	uni (->)	KI911782	4982	268	fig|987045.5.peg.4982	Putative DNA-binding protein in cluster with Type I restriction-modification system	0.374	0.963	uni (->)	QGHB01000002	1975	282	fig|531939.3.peg.1975	C8D88_10281	Uncharacterized protein with N-terminal Xre-type DNA-binding domain	0.344	0.982	uni (->)	AGVX01000444	240	192	fig|1114962.3.peg.240	hypothetical protein	0.362	0.911	uni (->)	1860.3.con.0004	2012	291	fig|1860.3.peg.2012	Uncharacterized protein with N-terminal Xre-type DNA-binding domain	0.354	0.646
1883.1823.con.0001	3274	68	fig|1883.1823.peg.3274	PLF_1883_00133678	PGF_10128535	Small DUF397-containing protein	3400604	3400810	+	uni (->)	PPFB01000001	4605	65	fig|2072509.4.peg.4605	C1708_22145		Small DUF397-containing protein	0.586	0.877									bi (<->)	CVPB01000001	3820	92	fig|1931.11.peg.3820	Small DUF397-containing protein	0.488	0.924	uni (->)	KI911782	4983	69	fig|987045.5.peg.4983	Small DUF397-containing protein	0.508	0.841	uni (->)	QGHB01000015	7935	60	fig|531939.3.peg.7935	C8D88_11592	Small DUF397-containing protein	0.49	0.783	bi (<->)	AGVX01000650	343	66	fig|1114962.3.peg.343	Small DUF397-containing protein	0.517	0.833
1883.1823.con.0001	3275	288	fig|1883.1823.peg.3275	PLF_1883_00444713	PGF_08225224	hypothetical protein	3401028	3401894	+	uni (->)	PPFB01000001	3348	325	fig|2072509.4.peg.3348	C1708_15980		hypothetical protein	0.368	0.68									bi (<->)	CVPB01000001	3819	298	fig|1931.11.peg.3819	hypothetical protein	0.608	0.919
1883.1823.con.0001	3276	105	fig|1883.1823.peg.3276	PLF_1883_00225231	PGF_04817090	hypothetical protein	3401891	3402208	+	uni (->)	PPFB01000001	5825	95	fig|2072509.4.peg.5825	C1708_28055		RelB/StbD replicon stabilization protein (antitoxin to RelE/StbE)	0.418	0.568									uni (->)	CVPB01000001	6017	97	fig|1931.11.peg.6017	hypothetical protein	0.392	0.515
1883.1823.con.0001	3277	189	fig|1883.1823.peg.3277	PLF_1883_00004581	PGF_08225224	hypothetical protein	3402297	3402866	+	bi (<->)	PPFB01000001	3774	189	fig|2072509.4.peg.3774	C1708_18140		hypothetical protein	0.84	0.989
1883.1823.con.0001	3278	376	fig|1883.1823.peg.3278	PLF_1883_00003363	PGF_00909019	2,4-dienoyl-CoA reductase [NADPH] (EC 1.3.1.34)	3402899	3404029	-	bi (<->)	PPFB01000001	3773	375	fig|2072509.4.peg.3773	C1708_18135		2,4-dienoyl-CoA reductase [NADPH] (EC 1.3.1.34)	0.819	0.997	uni (->)	SJEX01000014	1110	369	fig|2213161.3.peg.1110	NADH:flavin oxidoreductases, Old Yellow Enzyme family	0.379	0.713	uni (->)	CVPB01000001	2100	684	fig|1931.11.peg.2100	2,4-dienoyl-CoA reductase [NADPH] (EC 1.3.1.34)	0.348	0.31									uni (->)	QGHB01000011	6850	349	fig|531939.3.peg.6850	C8D88_111182	NADH:flavin oxidoreductases, Old Yellow Enzyme family	0.401	0.711									uni (->)	1860.3.con.0008	3240	369	fig|1860.3.peg.3240	NADH:flavin oxidoreductases, Old Yellow Enzyme family	0.396	0.58
1883.1823.con.0001	3279	540	fig|1883.1823.peg.3279	PLF_1883_00000349	PGF_01212739	Heat shock protein 60 kDa family chaperone GroEL	3404202	3405824	-	bi (<->)	PPFB01000001	3772	540	fig|2072509.4.peg.3772	C1708_18130	groL	Heat shock protein 60 kDa family chaperone GroEL	0.971	0.969	bi (<->)	SJEX01000036	2661	543	fig|2213161.3.peg.2661	Heat shock protein 60 kDa family chaperone GroEL	0.882	0.969	bi (<->)	CVPB01000001	3817	540	fig|1931.11.peg.3817	Heat shock protein 60 kDa family chaperone GroEL	0.952	0.97	bi (<->)	KI911782	4796	542	fig|987045.5.peg.4796	Heat shock protein 60 kDa family chaperone GroEL	0.877	0.998	bi (<->)	QGHB01000001	1236	539	fig|531939.3.peg.1236	C8D88_1011248	Heat shock protein 60 kDa family chaperone GroEL	0.87	0.972									bi (<->)	1860.3.con.0004	1918	542	fig|1860.3.peg.1918	Heat shock protein 60 kDa family chaperone GroEL	0.89	0.978
1883.1823.con.0001	3280	67	fig|1883.1823.peg.3280	PLF_1883_00022019	PGF_02049468	Cold shock protein of CSP family	3406151	3406354	-	bi (<->)	PPFB01000001	3771	67	fig|2072509.4.peg.3771	C1708_18125		Cold shock protein of CSP family	1	0.985	bi (<->)	SJEX01000036	2660	66	fig|2213161.3.peg.2660	Cold shock protein of CSP family	0.844	0.955	bi (<->)	CVPB01000001	3816	67	fig|1931.11.peg.3816	Cold shock protein of CSP family	0.955	0.97	uni (->)	KI911782	671	67	fig|987045.5.peg.671	Cold shock protein of CSP family	0.831	0.955	bi (<->)	QGHB01000022	8925	68	fig|531939.3.peg.8925	C8D88_12210	Cold shock protein of CSP family	0.785	0.941	uni (->)	AGVX01000396	213	66	fig|1114962.3.peg.213	Cold shock protein of CSP family	0.766	0.955	bi (<->)	1860.3.con.0004	1921	66	fig|1860.3.peg.1921	Cold shock protein of CSP family	0.831	0.97
1883.1823.con.0001	3281	92	fig|1883.1823.peg.3281	PLF_1883_00000912	PGF_00022029	MoaD/ThiS family protein clustered with threonine synthase	3406753	3407031	-	bi (<->)	PPFB01000001	3770	91	fig|2072509.4.peg.3770	C1708_18120		MoaD/ThiS family protein clustered with threonine synthase	0.945	0.989	uni (->)	SJEX01000012	824	92	fig|2213161.3.peg.824	Sulfur/cysteine carrier protein CysO	0.587	0.989	bi (<->)	CVPB01000001	3815	91	fig|1931.11.peg.3815	MoaD/ThiS family protein clustered with threonine synthase	0.934	0.989	bi (<->)	KI911782	4804	94	fig|987045.5.peg.4804	MoaD/ThiS family protein clustered with threonine synthase	0.691	0.989	bi (<->)	QGHB01000011	6984	90	fig|531939.3.peg.6984	C8D88_111319	Sulfur/cysteine carrier protein CysO	0.648	0.989	uni (->)	AGVX01002299	1018	90	fig|1114962.3.peg.1018	Sulfur/cysteine carrier protein CysO	0.56	0.989	uni (->)	1860.3.con.0013	4207	92	fig|1860.3.peg.4207	Sulfur/cysteine carrier protein CysO	0.565	0.989
1883.1823.con.0001	3282	437	fig|1883.1823.peg.3282	PLF_1883_00000702	PGF_12794564	Threonine-synthase-like protein 1	3407028	3408341	-	bi (<->)	PPFB01000001	3769	437	fig|2072509.4.peg.3769	C1708_18115		Threonine-synthase-like protein 1	0.933	0.977	bi (<->)	SJEX01000036	2659	433	fig|2213161.3.peg.2659	Threonine-synthase-like protein 1	0.582	0.977	bi (<->)	CVPB01000001	3814	442	fig|1931.11.peg.3814	Threonine-synthase-like protein 1	0.836	0.98	bi (<->)	KI911782	4805	415	fig|987045.5.peg.4805	Threonine-synthase-like protein 1	0.679	0.976	bi (<->)	QGHB01000027	9315	418	fig|531939.3.peg.9315	C8D88_12712	Threonine-synthase-like protein 1	0.661	0.988									bi (<->)	1860.3.con.0004	1922	433	fig|1860.3.peg.1922	Threonine-synthase-like protein 1	0.589	0.942
1883.1823.con.0001	3283	314	fig|1883.1823.peg.3283	PLF_1883_00000993	PGF_00008024	Glucosyl-3-phosphoglycerate synthase (EC 2.4.1.266)	3408665	3409609	+	bi (<->)	PPFB01000001	3768	322	fig|2072509.4.peg.3768	C1708_18110		Glucosyl-3-phosphoglycerate synthase (EC 2.4.1.266)	0.882	0.997	bi (<->)	SJEX01000042	3090	344	fig|2213161.3.peg.3090	Glucosyl-3-phosphoglycerate synthase (EC 2.4.1.266)	0.506	0.945	bi (<->)	CVPB01000001	3813	317	fig|1931.11.peg.3813	Glucosyl-3-phosphoglycerate synthase (EC 2.4.1.266)	0.782	0.997									bi (<->)	QGHB01000001	1672	303	fig|531939.3.peg.1672	C8D88_1011686	Glucosyl-3-phosphoglycerate synthase (EC 2.4.1.266)	0.56	0.99									bi (<->)	1860.3.con.0025	5199	320	fig|1860.3.peg.5199	Glucosyl-3-phosphoglycerate synthase (EC 2.4.1.266)	0.608	0.953
1883.1823.con.0001	3284	465	fig|1883.1823.peg.3284	PLF_1883_00001312	PGF_06214912	Alpha,alpha-trehalose-phosphate synthase [UDP-forming] (EC 2.4.1.15)	3409681	3411078	+	bi (<->)	PPFB01000001	3767	493	fig|2072509.4.peg.3767	C1708_18105		Alpha,alpha-trehalose-phosphate synthase [UDP-forming] (EC 2.4.1.15)	0.838	0.974	bi (<->)	SJEX01000004	2917	463	fig|2213161.3.peg.2917	Trehalose-6-phosphate synthase (EC 2.4.1.15)	0.358	0.933	bi (<->)	CVPB01000001	3812	467	fig|1931.11.peg.3812	Alpha,alpha-trehalose-phosphate synthase [UDP-forming] (EC 2.4.1.15)	0.781	0.987	bi (<->)	KI911782	4812	466	fig|987045.5.peg.4812	Trehalose-6-phosphate synthase (EC 2.4.1.15)	0.339	0.989	bi (<->)	QGHB01000001	1159	477	fig|531939.3.peg.1159	C8D88_1011169	Trehalose-6-phosphate synthase (EC 2.4.1.15)	0.341	0.927	bi (<->)	AGVX01000425	229	219	fig|1114962.3.peg.229	Trehalose-6-phosphate synthase (EC 2.4.1.15)	0.426	0.731	bi (<->)	1860.3.con.0015	4562	471	fig|1860.3.peg.4562	Trehalose-6-phosphate synthase (EC 2.4.1.15)	0.377	0.928
1883.1823.con.0001	3285	281	fig|1883.1823.peg.3285	PLF_1883_00001041	PGF_02737404	Trehalose-6-phosphate phosphatase (EC 3.1.3.12)	3411804	3412649	-	bi (<->)	PPFB01000001	3766	286	fig|2072509.4.peg.3766	C1708_18100	otsB	Trehalose-6-phosphate phosphatase (EC 3.1.3.12)	0.748	0.983	bi (<->)	SJEX01000004	2918	248	fig|2213161.3.peg.2918	Trehalose-6-phosphate phosphatase (EC 3.1.3.12)	0.359	0.794	bi (<->)	CVPB01000001	3811	289	fig|1931.11.peg.3811	Trehalose-6-phosphate phosphatase (EC 3.1.3.12)	0.724	0.931	bi (<->)	KI911782	4809	258	fig|987045.5.peg.4809	Trehalose-6-phosphate phosphatase (EC 3.1.3.12)	0.545	0.973																		bi (<->)	1860.3.con.0015	4563	257	fig|1860.3.peg.4563	Trehalose-6-phosphate phosphatase (EC 3.1.3.12)	0.358	0.728
1883.1823.con.0001	3286	80	fig|1883.1823.peg.3286	PLF_1883_00001212	PGF_08225224	hypothetical protein	3412697	3412939	-	bi (<->)	PPFB01000001	3765	78	fig|2072509.4.peg.3765	C1708_18095		hypothetical protein	0.812	0.808	bi (<->)	SJEX01000036	2653	123	fig|2213161.3.peg.2653	FIG00822394: hypothetical protein	0.577	0.415	bi (<->)	CVPB01000001	3810	86	fig|1931.11.peg.3810	hypothetical protein	0.712	0.674	bi (<->)	KI911782	4811	81	fig|987045.5.peg.4811	hypothetical protein	0.551	0.84	bi (<->)	QGHB01000001	1221	92	fig|531939.3.peg.1221	C8D88_1011234	hypothetical protein	0.492	0.696									bi (<->)	1860.3.con.0004	1927	122	fig|1860.3.peg.1927	hypothetical protein	0.636	0.443
1883.1823.con.0001	3287	424	fig|1883.1823.peg.3287	PLF_1883_00031095	PGF_07870324	ABC transporter, substrate-binding protein (cluster 1, maltose/g3p/polyamine/iron)	3413004	3414278	-	bi (<->)	PPFB01000001	3764	422	fig|2072509.4.peg.3764	C1708_18090		ABC transporter, substrate-binding protein (cluster 1, maltose/g3p/polyamine/iron)	0.724	0.993									bi (<->)	CVPB01000001	3809	421	fig|1931.11.peg.3809	ABC transporter, substrate-binding protein (cluster 1, maltose/g3p/polyamine/iron)	0.604	0.993	bi (<->)	KI911782	4773	417	fig|987045.5.peg.4773	ABC transporter, substrate-binding protein (cluster 1, maltose/g3p/polyamine/iron)	0.329	0.854	uni (->)	QGHB01000010	6622	404	fig|531939.3.peg.6622	C8D88_110263	ABC transporter, substrate-binding protein (cluster 1, maltose/g3p/polyamine/iron)	0.251	0.676
1883.1823.con.0001	3288	326	fig|1883.1823.peg.3288	PLF_1883_00000290	PGF_00035620	Predicted N-acetyl-glucosamine kinase 2, ROK family (EC 2.7.1.59)	3414417	3415397	+	bi (<->)	PPFB01000001	3763	314	fig|2072509.4.peg.3763	C1708_18085		Predicted N-acetyl-glucosamine kinase 2, ROK family (EC 2.7.1.59)	0.807	0.997	uni (->)	SJEX01000153	1269	333	fig|2213161.3.peg.1269	Putative sugar kinase	0.366	0.925	bi (<->)	CVPB01000001	3808	319	fig|1931.11.peg.3808	Predicted N-acetyl-glucosamine kinase 2, ROK family (EC 2.7.1.59)	0.764	0.994	bi (<->)	KI911782	4771	305	fig|987045.5.peg.4771	Predicted N-acetyl-glucosamine kinase 2, ROK family (EC 2.7.1.59)	0.49	0.967	bi (<->)	QGHB01000001	481	303	fig|531939.3.peg.481	C8D88_101487	Predicted N-acetyl-glucosamine kinase 2, ROK family (EC 2.7.1.59)	0.472	0.987									uni (->)	1860.3.con.0007	2980	320	fig|1860.3.peg.2980	Transcriptional regulator, ROK family	0.334	0.963
1883.1823.con.0001	3289	411	fig|1883.1823.peg.3289	PLF_1883_00000866	PGF_04282519	N-acetylglucosamine-6-phosphate deacetylase (EC 3.5.1.25)	3415397	3416632	+	bi (<->)	PPFB01000001	3762	385	fig|2072509.4.peg.3762	C1708_18080	nagA	N-acetylglucosamine-6-phosphate deacetylase (EC 3.5.1.25)	0.805	0.982	bi (<->)	SJEX01000128	936	378	fig|2213161.3.peg.936	N-acetylglucosamine-6-phosphate deacetylase (EC 3.5.1.25)	0.426	0.968	bi (<->)	CVPB01000001	3807	381	fig|1931.11.peg.3807	N-acetylglucosamine-6-phosphate deacetylase (EC 3.5.1.25)	0.815	0.976	bi (<->)	KI911782	815	377	fig|987045.5.peg.815	N-acetylglucosamine-6-phosphate deacetylase (EC 3.5.1.25)	0.56	0.987	bi (<->)	QGHB01000001	482	383	fig|531939.3.peg.482	C8D88_101488	N-acetylglucosamine-6-phosphate deacetylase (EC 3.5.1.25)	0.524	0.963
1883.1823.con.0001	3290	309	fig|1883.1823.peg.3290	PLF_1883_00194054	PGF_10477530	Tagatose-6-phosphate kinase (EC 2.7.1.144)	3416780	3417709	+	bi (<->)	PPFB01000001	3761	309	fig|2072509.4.peg.3761	C1708_18075		Tagatose-6-phosphate kinase (EC 2.7.1.144)	0.786	0.997	bi (<->)	SJEX01000011	603	322	fig|2213161.3.peg.603	hypothetical protein	0.371	0.814	bi (<->)	CVPB01000001	3806	308	fig|1931.11.peg.3806	Tagatose-6-phosphate kinase (EC 2.7.1.144)	0.748	0.997	bi (<->)	KI911782	4770	309	fig|987045.5.peg.4770	hypothetical protein	0.497	0.958	bi (<->)	QGHB01000011	6909	301	fig|531939.3.peg.6909	C8D88_111244	PfkB domain protein	0.28	0.904									uni (->)	1860.3.con.0007	3026	343	fig|1860.3.peg.3026	1-phosphofructokinase (EC 2.7.1.56)	0.385	0.601
1883.1823.con.0001	3291	310	fig|1883.1823.peg.3291	PLF_1883_00004661	PGF_00515800	Putative dimeric protein	3417725	3418657	-	bi (<->)	PPFB01000001	3760	310	fig|2072509.4.peg.3760	C1708_18070		Putative dimeric protein	0.619	0.994									bi (<->)	CVPB01000001	3804	324	fig|1931.11.peg.3804	hypothetical protein	0.492	0.997
1883.1823.con.0001	3292	552	fig|1883.1823.peg.3292	PLF_1883_00001794	PGF_00006821	GGDEF domain protein	3418776	3420434	-	bi (<->)	PPFB01000001	3759	562	fig|2072509.4.peg.3759	C1708_18065		GGDEF domain protein	0.913	0.998	uni (->)	SJEX01000034	2638	491	fig|2213161.3.peg.2638	hypothetical protein	0.365	0.344	bi (<->)	CVPB01000001	3803	556	fig|1931.11.peg.3803	GGDEF domain protein	0.81	0.998									uni (->)	QGHB01000001	420	721	fig|531939.3.peg.420	C8D88_101425	Sensory box/GGDEF family protein	0.362	0.391									uni (->)	1860.3.con.0015	4536	296	fig|1860.3.peg.4536	Diguanylate cyclase	0.341	0.946
1883.1823.con.0001	3293	198	fig|1883.1823.peg.3293	PLF_1883_00016986	PGF_02541367	NADH-FMN oxidoreductase	3420749	3421345	+	bi (<->)	PPFB01000001	3758	194	fig|2072509.4.peg.3758	C1708_18060		NADH-FMN oxidoreductase	0.839	0.985	bi (<->)	SJEX01000018	1492	170	fig|2213161.3.peg.1492	Putative reductase	0.421	0.894	bi (<->)	CVPB01000001	3802	166	fig|1931.11.peg.3802	hypothetical protein	0.754	0.988	bi (<->)	KI911782	2071	156	fig|987045.5.peg.2071	Nitrilotriacetate monooxygenase component B (EC 1.14.13.-)	0.386	0.821	uni (->)	QGHB01000004	3739	162	fig|531939.3.peg.3739	C8D88_104243	Nitrilotriacetate monooxygenase component B (EC 1.14.13.-)	0.403	0.753									bi (<->)	1860.3.con.0012	4068	170	fig|1860.3.peg.4068	hypothetical protein	0.387	0.929
1883.1823.con.0001	3294	152	fig|1883.1823.peg.3294	PLF_1883_00031951	PGF_10420503	Acetyltransferase	3421394	3421852	+											bi (<->)	SJEX01000099	5270	80	fig|2213161.3.peg.5270	Acetyltransferase	0.597	0.762	bi (<->)	CVPB01000001	7060	51	fig|1931.11.peg.7060	hypothetical protein	0.74	0.961									bi (<->)	QGHB01000003	2841	158	fig|531939.3.peg.2841	C8D88_10311	Acetyltransferase	0.4	0.949
1883.1823.con.0001	3295	280	fig|1883.1823.peg.3295		PGF_07526490	Putative RNA polymerase sigma factor	3421910	3422752	-	bi (<->)	PPFB01000001	605	301	fig|2072509.4.peg.605	C1708_02770		hypothetical protein	0.55	0.953	uni (->)	SJEX01000001	260	306	fig|2213161.3.peg.260	RNA polymerase sigma-70 factor	0.406	0.912	bi (<->)	CVPB01000001	3327	306	fig|1931.11.peg.3327	Putative RNA polymerase sigma factor	0.581	0.984	bi (<->)	KI911782	4412	301	fig|987045.5.peg.4412	Putative RNA polymerase sigma factor	0.578	0.947	bi (<->)	QGHB01000012	7316	272	fig|531939.3.peg.7316	C8D88_112300	Putative RNA polymerase sigma factor	0.517	0.967	uni (->)	AGVX01003051	1245	133	fig|1114962.3.peg.1245	Alternative RNA polymerase sigma factor SigE	0.347	0.857	bi (<->)	1860.3.con.0021	4962	294	fig|1860.3.peg.4962	Putative RNA polymerase sigma factor	0.595	0.98
1883.1823.con.0001	3296	142	fig|1883.1823.peg.3296	PLF_1883_00001196	PGF_00013272	Peptidyl-tRNA hydrolase ArfB (EC 3.1.1.29)	3423178	3423606	-	bi (<->)	PPFB01000001	3757	141	fig|2072509.4.peg.3757	C1708_18055		Peptidyl-tRNA hydrolase ArfB (EC 3.1.1.29)	0.922	0.993	bi (<->)	SJEX01000116	728	145	fig|2213161.3.peg.728	Peptidyl-tRNA hydrolase ArfB (EC 3.1.1.29)	0.548	0.848	bi (<->)	CVPB01000001	3801	123	fig|1931.11.peg.3801	Peptidyl-tRNA hydrolase ArfB (EC 3.1.1.29)	0.833	0.967	bi (<->)	KI911782	2502	142	fig|987045.5.peg.2502	Peptidyl-tRNA hydrolase ArfB (EC 3.1.1.29)	0.522	0.951	bi (<->)	QGHB01000001	402	137	fig|531939.3.peg.402	C8D88_101407	Peptidyl-tRNA hydrolase ArfB (EC 3.1.1.29)	0.597	0.934									bi (<->)	1860.3.con.0005	2576	146	fig|1860.3.peg.2576	Peptidyl-tRNA hydrolase ArfB (EC 3.1.1.29)	0.541	0.918
1883.1823.con.0001	3297	191	fig|1883.1823.peg.3297	PLF_1883_00156913	PGF_10406394	Tellurium resistance protein TerD	3423775	3424350	+	bi (<->)	PPFB01000001	3756	191	fig|2072509.4.peg.3756	C1708_18050		Tellurium resistance protein TerD	0.948	0.995									bi (<->)	CVPB01000001	3800	191	fig|1931.11.peg.3800	Tellurium resistance protein TerD	0.927	0.995
1883.1823.con.0001	3298	177	fig|1883.1823.peg.3298	PLF_1883_00006194	PGF_00409817	putative mutT-like protein	3424429	3424962	+	uni (->)	PPFB01000001	3967	159	fig|2072509.4.peg.3967	C1708_19050		Acetyltransferase	0.282	0.994																	uni (->)	KI911782	2045	191	fig|987045.5.peg.2045	hypothetical protein	0.318	0.571																		uni (->)	1860.3.con.0003	1577	167	fig|1860.3.peg.1577	Histone acetyltransferase HPA2 and related acetyltransferases	0.359	0.521
1883.1823.con.0001	3299	464	fig|1883.1823.peg.3299	PLF_1883_00003632	PGF_00680159	putative metallopeptidase	3425021	3426415	-	bi (<->)	PPFB01000001	3755	471	fig|2072509.4.peg.3755	C1708_18045		putative metallopeptidase	0.687	0.938	uni (->)	SJEX01000063	4079	483	fig|2213161.3.peg.4079	putative metallopeptidase	0.438	0.948	bi (<->)	CVPB01000001	3799	516	fig|1931.11.peg.3799	Metallopeptidase	0.589	0.907	uni (->)	KI911782	3193	471	fig|987045.5.peg.3193	putative metallopeptidase	0.454	0.921	uni (->)	QGHB01000001	177	500	fig|531939.3.peg.177	C8D88_101178	Metallopeptidase	0.409	0.886									uni (->)	1860.3.con.0005	2215	217	fig|1860.3.peg.2215	putative metallopeptidase	0.45	0.949
1883.1823.con.0001	3300	166	fig|1883.1823.peg.3300	PLF_1883_00001358	PGF_04175864	hypothetical protein	3426498	3426998	+	bi (<->)	PPFB01000001	3754	166	fig|2072509.4.peg.3754	C1708_18040		hypothetical protein	0.904	0.994									bi (<->)	CVPB01000001	3793	167	fig|1931.11.peg.3793	hypothetical protein	0.843	0.988
1883.1823.con.0001	3301	225	fig|1883.1823.peg.3301	PLF_1883_00157634	PGF_03542576	Pentapeptide repeat family protein	3427112	3427789	-	bi (<->)	PPFB01000001	3752	215	fig|2072509.4.peg.3752	C1708_18030		Pentapeptide repeat family protein	0.709	0.986	bi (<->)	SJEX01000034	2609	213	fig|2213161.3.peg.2609	hypothetical protein	0.399	0.986	bi (<->)	CVPB01000001	3792	228	fig|1931.11.peg.3792	Pentapeptide repeat family protein	0.665	0.952	bi (<->)	KI911782	4621	242	fig|987045.5.peg.4621	pentapeptide repeat family protein	0.296	0.616	bi (<->)	QGHB01000001	988	376	fig|531939.3.peg.988	C8D88_101995	Pentapeptide repeat family protein	0.262	0.449
1883.1823.con.0001	3302	389	fig|1883.1823.peg.3302	PLF_1883_00003433	PGF_08225224	hypothetical protein	3428030	3429199	+																			bi (<->)	CVPB01000001	901	394	fig|1931.11.peg.901	hypothetical protein	0.499	0.937
1883.1823.con.0001	3303	326	fig|1883.1823.peg.3303	PLF_1883_00013502	PGF_01083799	Putative oxidoreductase	3429274	3430254	+	bi (<->)	PPFB01000001	3750	324	fig|2072509.4.peg.3750	C1708_18025		Putative oxidoreductase	0.755	0.997	uni (->)	SJEX01000003	2342	314	fig|2213161.3.peg.2342	Quinone oxidoreductase (EC 1.6.5.5)	0.355	0.997	uni (->)	CVPB01000001	3423	326	fig|1931.11.peg.3423	Quinone oxidoreductase (EC 1.6.5.5)	0.34	0.988	bi (<->)	KI911782	78	328	fig|987045.5.peg.78	Putative oxidoreductase	0.56	0.997	bi (<->)	QGHB01000005	4298	314	fig|531939.3.peg.4298	C8D88_105138	Putative oxidoreductase	0.492	0.997	uni (->)	AGVX01000786	406	160	fig|1114962.3.peg.406	hypothetical protein	0.304	0.994	uni (->)	1860.3.con.0002	642	314	fig|1860.3.peg.642	Quinone oxidoreductase (EC 1.6.5.5)	0.348	0.99
1883.1823.con.0001	3304	506	fig|1883.1823.peg.3304	PLF_1883_00411750	PGF_09996723	Uncharacterized MFS-type transporter	3430326	3431846	+	bi (<->)	PPFB01000001	158	499	fig|2072509.4.peg.158	C1708_00775		Uncharacterized MFS-type transporter	0.524	0.914	bi (<->)	SJEX01000082	4814	500	fig|2213161.3.peg.4814	Uncharacterized MFS-type transporter	0.524	0.906	uni (->)	CVPB01000001	3998	508	fig|1931.11.peg.3998	Uncharacterized MFS-type transporter	0.568	0.925	uni (->)	KI911782	3495	498	fig|987045.5.peg.3495	Uncharacterized MFS-type transporter	0.562	0.92	bi (<->)	QGHB01000014	7835	481	fig|531939.3.peg.7835	C8D88_114224	Uncharacterized MFS-type transporter	0.396	0.917	uni (->)	AGVX01002294	1016	207	fig|1114962.3.peg.1016	Uncharacterized MFS-type transporter	0.39	0.894	uni (->)	1860.3.con.0001	3	484	fig|1860.3.peg.3	Uncharacterized MFS-type transporter	0.386	0.866
1883.1823.con.0001	3305	465	fig|1883.1823.peg.3305	PLF_1883_00010357	PGF_01074312	Glycine/D-amino acid oxidases (deaminating)	3431850	3433247	-	uni (->)	PPFB01000001	1964	472	fig|2072509.4.peg.1964	C1708_09210		Putative oxidoreductase	0.324	0.919									bi (<->)	CVPB01000001	3786	466	fig|1931.11.peg.3786	hypothetical protein	0.782	0.991									bi (<->)	QGHB01000022	8992	424	fig|531939.3.peg.8992	C8D88_12274	FAD-dependent oxidoreductase	0.327	0.877
1883.1823.con.0001	3306	295	fig|1883.1823.peg.3306	PLF_1883_00287012	PGF_03545165	Aminoglycoside 6-phosphotransferase, putative	3433338	3434225	+	bi (<->)	PPFB01000001	3749	295	fig|2072509.4.peg.3749	C1708_18020		Aminoglycoside 6-phosphotransferase, putative	0.723	0.986									bi (<->)	CVPB01000001	3787	304	fig|1931.11.peg.3787	Aminoglycoside 6-phosphotransferase, putative	0.564	0.895	bi (<->)	KI911782	4944	308	fig|987045.5.peg.4944	Aminoglycoside 6-phosphotransferase (EC 2.7.1.72) => APH(6)-Ia/APH(6)-Ib	0.519	0.909	bi (<->)	QGHB01000001	1704	278	fig|531939.3.peg.1704	C8D88_1011721	weak similarity to aminoglycoside phosphotransferase	0.444	0.975	bi (<->)	AGVX01000887	454	121	fig|1114962.3.peg.454	Aminoglycoside 6-phosphotransferase (EC 2.7.1.72) => APH(6)-Ia/APH(6)-Ib	0.573	0.826
1883.1823.con.0001	3307	125	fig|1883.1823.peg.3307			hypothetical protein	3434308	3434685	-
1883.1823.con.0001	3308	362	fig|1883.1823.peg.3308	PLF_1883_00326466	PGF_03097747	ABC transporter, ATP-binding protein (cluster 1, maltose/g3p/polyamine/iron); ABC transporter, ATP-binding protein (cluster 10, nitrate/sulfonate/bicarbonate)	3435066	3436154	+	bi (<->)	PPFB01000001	3746	362	fig|2072509.4.peg.3746	C1708_18000		ABC transporter, ATP-binding protein (cluster 1, maltose/g3p/polyamine/iron); ABC transporter, ATP-binding protein (cluster 10, nitrate/sulfonate/bicarbonate)	0.964	0.997	bi (<->)	SJEX01000001	112	370	fig|2213161.3.peg.112	Various polyols ABC transporter, ATP-binding protein	0.668	0.992	bi (<->)	CVPB01000001	3784	378	fig|1931.11.peg.3784	ABC transporter, ATP-binding protein (cluster 1, maltose/g3p/polyamine/iron); ABC transporter, ATP-binding protein (cluster 10, nitrate/sulfonate/bicarbonate)	0.849	0.997	bi (<->)	KI911782	4833	373	fig|987045.5.peg.4833	ABC transporter, ATP-binding protein (cluster 1, maltose/g3p/polyamine/iron); ABC transporter, ATP-binding protein (cluster 10, nitrate/sulfonate/bicarbonate)	0.699	0.992	bi (<->)	QGHB01000001	1135	364	fig|531939.3.peg.1135	C8D88_1011145	Glycerol-3-phosphate ABC transporter, ATP-binding protein UgpC (TC 3.A.1.1.3)	0.664	0.992	bi (<->)	AGVX01002269	1004	370	fig|1114962.3.peg.1004	Glycerol-3-phosphate ABC transporter, ATP-binding protein UgpC (TC 3.A.1.1.3)	0.669	0.973	bi (<->)	1860.3.con.0002	603	426	fig|1860.3.peg.603	ABC transporter, ATP-binding protein (cluster 1, maltose/g3p/polyamine/iron); ABC transporter, ATP-binding protein (cluster 10, nitrate/sulfonate/bicarbonate)	0.528	0.744
1883.1823.con.0001	3309	151	fig|1883.1823.peg.3309	PLF_1883_00002903	PGF_00410902	putative small membrane protein	3436363	3436818	+	bi (<->)	PPFB01000001	3745	151	fig|2072509.4.peg.3745	C1708_17995		putative small membrane protein	0.747	0.987									bi (<->)	CVPB01000001	3783	138	fig|1931.11.peg.3783	putative small membrane protein	0.682	0.928
1883.1823.con.0001	3310	243	fig|1883.1823.peg.3310	PLF_1883_00001233	PGF_00407229	putative guanyltransferase	3436989	3437720	+	bi (<->)	PPFB01000001	3744	243	fig|2072509.4.peg.3744	C1708_17990		putative guanyltransferase	0.885	0.996	uni (->)	SJEX01000109	542	281	fig|2213161.3.peg.542	Glucose-1-phosphate cytidylyltransferase (EC 2.7.7.33)	0.248	0.851	bi (<->)	CVPB01000001	3782	238	fig|1931.11.peg.3782	putative guanyltransferase	0.874	0.966	bi (<->)	KI911782	4488	240	fig|987045.5.peg.4488	putative guanyltransferase	0.668	0.946	uni (->)	QGHB01000009	6190	355	fig|531939.3.peg.6190	C8D88_109252	D-glycero-alpha-D-manno-heptose 1-phosphate guanylyltransferase (EC 2.7.7.71)	0.347	0.645									uni (->)	1860.3.con.0004	1691	283	fig|1860.3.peg.1691	Glucose-1-phosphate cytidylyltransferase (EC 2.7.7.33)	0.29	0.845
1883.1823.con.0001	3311	570	fig|1883.1823.peg.3311	PLF_1883_00007963	PGF_12806098	Integral membrane protein	3437985	3439697	-	bi (<->)	PPFB01000001	3743	554	fig|2072509.4.peg.3743	C1708_17985		Integral membrane protein	0.678	0.998									bi (<->)	CVPB01000001	3781	574	fig|1931.11.peg.3781	Integral membrane protein	0.562	0.894
1883.1823.con.0001	3312	313	fig|1883.1823.peg.3312	PLF_1883_00000501	PGF_08582746	23S rRNA (guanosine(2251)-2'-O)-methyltransferase (EC 2.1.1.185)	3439825	3440766	-	bi (<->)	PPFB01000001	3742	312	fig|2072509.4.peg.3742	C1708_17980		23S rRNA (guanosine(2251)-2'-O)-methyltransferase (EC 2.1.1.185)	0.907	0.997	bi (<->)	SJEX01000096	5215	327	fig|2213161.3.peg.5215	23S rRNA (guanosine(2251)-2'-O)-methyltransferase (EC 2.1.1.185)	0.539	0.933	bi (<->)	CVPB01000001	3780	318	fig|1931.11.peg.3780	23S rRNA (guanosine(2251)-2'-O)-methyltransferase (EC 2.1.1.185)	0.833	0.994	bi (<->)	KI911782	4840	326	fig|987045.5.peg.4840	23S rRNA (guanosine(2251)-2'-O)-methyltransferase (EC 2.1.1.185)	0.608	0.945	bi (<->)	QGHB01000001	1141	323	fig|531939.3.peg.1141	C8D88_1011151	23S rRNA (guanosine(2251)-2'-O)-methyltransferase (EC 2.1.1.185)	0.594	0.978									bi (<->)	1860.3.con.0004	1938	332	fig|1860.3.peg.1938	23S rRNA (guanosine(2251)-2'-O)-methyltransferase (EC 2.1.1.185)	0.548	0.937
1883.1823.con.0001	3313	466	fig|1883.1823.peg.3313	PLF_1883_00106481	PGF_02797400	Cysteinyl-tRNA synthetase (EC 6.1.1.16)	3440859	3442259	-	bi (<->)	PPFB01000001	3741	466	fig|2072509.4.peg.3741	C1708_17975		Cysteinyl-tRNA synthetase (EC 6.1.1.16)	0.903	0.998	bi (<->)	SJEX01000096	5214	467	fig|2213161.3.peg.5214	Cysteinyl-tRNA synthetase (EC 6.1.1.16)	0.649	0.998	bi (<->)	CVPB01000001	3779	467	fig|1931.11.peg.3779	Cysteinyl-tRNA synthetase (EC 6.1.1.16)	0.899	0.998	bi (<->)	KI911782	4841	484	fig|987045.5.peg.4841	Cysteinyl-tRNA synthetase (EC 6.1.1.16)	0.618	0.973	bi (<->)	QGHB01000001	1142	464	fig|531939.3.peg.1142	C8D88_1011152	Cysteinyl-tRNA synthetase (EC 6.1.1.16)	0.586	0.991									bi (<->)	1860.3.con.0004	1939	467	fig|1860.3.peg.1939	Cysteinyl-tRNA synthetase (EC 6.1.1.16)	0.632	0.994
1883.1823.con.0001	3314	171	fig|1883.1823.peg.3314	PLF_1883_00003061	PGF_06626131	2-C-methyl-D-erythritol 2,4-cyclodiphosphate synthase (EC 4.6.1.12)	3442429	3442944	-	bi (<->)	PPFB01000001	3740	164	fig|2072509.4.peg.3740	C1708_17970		2-C-methyl-D-erythritol 2,4-cyclodiphosphate synthase (EC 4.6.1.12)	0.962	0.951	bi (<->)	SJEX01000096	5213	167	fig|2213161.3.peg.5213	2-C-methyl-D-erythritol 2,4-cyclodiphosphate synthase (EC 4.6.1.12)	0.573	0.928	bi (<->)	CVPB01000001	3778	168	fig|1931.11.peg.3778	2-C-methyl-D-erythritol 2,4-cyclodiphosphate synthase (EC 4.6.1.12)	0.836	0.994	bi (<->)	KI911782	4853	159	fig|987045.5.peg.4853	2-C-methyl-D-erythritol 2,4-cyclodiphosphate synthase (EC 4.6.1.12)	0.692	0.975	bi (<->)	QGHB01000001	1147	164	fig|531939.3.peg.1147	C8D88_1011157	2-C-methyl-D-erythritol 2,4-cyclodiphosphate synthase (EC 4.6.1.12)	0.638	0.915									bi (<->)	1860.3.con.0004	1941	168	fig|1860.3.peg.1941	2-C-methyl-D-erythritol 2,4-cyclodiphosphate synthase (EC 4.6.1.12)	0.58	0.923
1883.1823.con.0001	3315	250	fig|1883.1823.peg.3315	PLF_1883_00000718	PGF_08122432	2-C-methyl-D-erythritol 4-phosphate cytidylyltransferase (EC 2.7.7.60)	3442934	3443686	-	bi (<->)	PPFB01000001	3739	265	fig|2072509.4.peg.3739	C1708_17965		2-C-methyl-D-erythritol 4-phosphate cytidylyltransferase (EC 2.7.7.60)	0.848	0.917	bi (<->)	SJEX01000096	5212	231	fig|2213161.3.peg.5212	2-C-methyl-D-erythritol 4-phosphate cytidylyltransferase (EC 2.7.7.60)	0.449	0.909	bi (<->)	CVPB01000001	3777	255	fig|1931.11.peg.3777	2-C-methyl-D-erythritol 4-phosphate cytidylyltransferase (EC 2.7.7.60)	0.809	0.996	bi (<->)	KI911782	4854	220	fig|987045.5.peg.4854	2-C-methyl-D-erythritol 4-phosphate cytidylyltransferase (EC 2.7.7.60)	0.537	0.964	bi (<->)	QGHB01000001	1148	230	fig|531939.3.peg.1148	C8D88_1011158	2-C-methyl-D-erythritol 4-phosphate cytidylyltransferase (EC 2.7.7.60)	0.474	0.97									bi (<->)	1860.3.con.0004	1942	220	fig|1860.3.peg.1942	2-C-methyl-D-erythritol 4-phosphate cytidylyltransferase (EC 2.7.7.60)	0.433	0.95
1883.1823.con.0001	3316	160	fig|1883.1823.peg.3316	PLF_1883_00000507	PGF_03072132	CarD-like transcriptional regulator	3444040	3444522	-	bi (<->)	PPFB01000001	3737	160	fig|2072509.4.peg.3737	C1708_17955		CarD-like transcriptional regulator	1	0.994	bi (<->)	SJEX01000096	5211	160	fig|2213161.3.peg.5211	CarD-like transcriptional regulator	0.881	0.994	bi (<->)	CVPB01000001	3776	160	fig|1931.11.peg.3776	CarD-like transcriptional regulator	0.994	0.994	bi (<->)	KI911782	4855	160	fig|987045.5.peg.4855	CarD-like transcriptional regulator	0.881	0.988	bi (<->)	QGHB01000001	1149	162	fig|531939.3.peg.1149	C8D88_1011159	CarD-like transcriptional regulator	0.894	0.981	bi (<->)	AGVX01000415	227	162	fig|1114962.3.peg.227	CarD-like transcriptional regulator	0.875	0.981	bi (<->)	1860.3.con.0004	1943	160	fig|1860.3.peg.1943	CarD-like transcriptional regulator	0.887	0.994
1883.1823.con.0001	3317	40	fig|1883.1823.peg.3317			hypothetical protein	3444779	3444901	-
1883.1823.con.0001	3318	235	fig|1883.1823.peg.3318	PLF_1883_00002934	PGF_10483157	putative lipoprotein	3445141	3445848	+	bi (<->)	PPFB01000001	3735	233	fig|2072509.4.peg.3735	C1708_17945		putative lipoprotein	0.646	0.803									bi (<->)	CVPB01000001	3773	226	fig|1931.11.peg.3773	hypothetical protein	0.616	0.827	uni (->)	KI911782	4856	209	fig|987045.5.peg.4856	putative lipoprotein	0.295	0.976
1883.1823.con.0001	3319	226	fig|1883.1823.peg.3319	PLF_1883_00000422	PGF_09160328	Phosphate regulon transcriptional regulatory protein PhoB (SphR)	3445939	3446619	-	bi (<->)	PPFB01000001	3734	226	fig|2072509.4.peg.3734	C1708_17940		Phosphate regulon transcriptional regulatory protein PhoB (SphR)	0.982	0.996	bi (<->)	SJEX01000097	5232	226	fig|2213161.3.peg.5232	Phosphate regulon transcriptional regulatory protein PhoB (SphR)	0.818	0.991	bi (<->)	CVPB01000001	3772	226	fig|1931.11.peg.3772	Phosphate regulon transcriptional regulatory protein PhoB (SphR)	0.978	0.996	bi (<->)	KI911782	4873	226	fig|987045.5.peg.4873	Phosphate regulon transcriptional regulatory protein PhoB (SphR)	0.853	0.991	bi (<->)	QGHB01000001	233	226	fig|531939.3.peg.233	C8D88_101234	Phosphate regulon transcriptional regulatory protein PhoB (SphR)	0.796	0.991	bi (<->)	AGVX01004212	1546	226	fig|1114962.3.peg.1546	Phosphate regulon transcriptional regulatory protein PhoB (SphR)	0.804	0.991	bi (<->)	1860.3.con.0006	2887	226	fig|1860.3.peg.2887	Phosphate regulon transcriptional regulatory protein PhoB (SphR)	0.84	0.991
1883.1823.con.0001	3320	437	fig|1883.1823.peg.3320	PLF_1883_00000489	PGF_10125211	Phosphate regulon sensor protein PhoR (SphS) (EC 2.7.13.3)	3446616	3447929	-	bi (<->)	PPFB01000001	3733	429	fig|2072509.4.peg.3733	C1708_17935		Phosphate regulon sensor protein PhoR (SphS) (EC 2.7.13.3)	0.833	0.998	bi (<->)	SJEX01000097	5231	426	fig|2213161.3.peg.5231	Phosphate regulon sensor protein PhoR (SphS) (EC 2.7.13.3)	0.532	0.763	bi (<->)	CVPB01000001	3771	438	fig|1931.11.peg.3771	Phosphate regulon sensor protein PhoR (SphS) (EC 2.7.13.3)	0.786	0.998	bi (<->)	KI911782	4874	388	fig|987045.5.peg.4874	Phosphate regulon sensor protein PhoR (SphS) (EC 2.7.13.3)	0.609	0.928	bi (<->)	QGHB01000001	234	390	fig|531939.3.peg.234	C8D88_101235	Phosphate regulon sensor protein PhoR (SphS) (EC 2.7.13.3)	0.465	0.803									bi (<->)	1860.3.con.0006	2888	409	fig|1860.3.peg.2888	Phosphate regulon sensor protein PhoR (SphS) (EC 2.7.13.3)	0.535	0.804
1883.1823.con.0001	3321	233	fig|1883.1823.peg.3321	PLF_1883_00000578	PGF_00984073	Phosphate transport system regulatory protein PhoU	3448284	3448985	+	bi (<->)	PPFB01000001	3732	233	fig|2072509.4.peg.3732	C1708_17930	phoU	Phosphate transport system regulatory protein PhoU	0.927	0.996	bi (<->)	SJEX01000097	5230	218	fig|2213161.3.peg.5230	Phosphate transport system regulatory protein PhoU	0.559	0.972	bi (<->)	CVPB01000001	3770	226	fig|1931.11.peg.3770	Phosphate transport system regulatory protein PhoU	0.931	0.956	bi (<->)	KI911782	4875	221	fig|987045.5.peg.4875	Phosphate transport system regulatory protein PhoU	0.507	0.95	bi (<->)	QGHB01000001	355	221	fig|531939.3.peg.355	C8D88_101360	Phosphate transport system regulatory protein PhoU	0.548	0.946	bi (<->)	AGVX01002080	939	139	fig|1114962.3.peg.939	Phosphate transport system regulatory protein PhoU	0.523	0.942	bi (<->)	1860.3.con.0006	2889	219	fig|1860.3.peg.2889	Phosphate transport system regulatory protein PhoU	0.588	0.959
1883.1823.con.0001	3322	54	fig|1883.1823.peg.3322	PLF_1883_00005210	PGF_09455932	hypothetical protein	3449183	3449347	+	bi (<->)	PPFB01000001	3731	51	fig|2072509.4.peg.3731			hypothetical protein	0.833	0.98
1883.1823.con.0001	3323	82	fig|1883.1823.peg.3323		PGF_00780291	hypothetical protein	3449474	3449722	+
1883.1823.con.0001	3324	483	fig|1883.1823.peg.3324	PLF_1883_00020957	PGF_00407740	putative integrin-like protein	3449878	3451329	+																			uni (->)	CVPB01000001	3971	481	fig|1931.11.peg.3971	hypothetical protein	0.425	0.9
1883.1823.con.0001	3325	40	fig|1883.1823.peg.3325			hypothetical protein	3451379	3451501	-
1883.1823.con.0001	3326	98	fig|1883.1823.peg.3326			putative plasmid transfer protein	3451525	3451821	+
1883.1823.con.0001	3327	253	fig|1883.1823.peg.3327	PLF_1883_00000364	PGF_02703381	Phosphoglycerate mutase (EC 5.4.2.11)	3451887	3452648	-	bi (<->)	PPFB01000001	3729	253	fig|2072509.4.peg.3729	C1708_17920		Phosphoglycerate mutase (EC 5.4.2.11)	0.957	0.996	bi (<->)	SJEX01000097	5229	250	fig|2213161.3.peg.5229	Phosphoglycerate mutase (EC 5.4.2.11)	0.767	0.976	bi (<->)	CVPB01000001	3767	253	fig|1931.11.peg.3767	Phosphoglycerate mutase (EC 5.4.2.11)	0.862	0.996	bi (<->)	KI911782	4878	248	fig|987045.5.peg.4878	Phosphoglycerate mutase (EC 5.4.2.11)	0.744	0.988	bi (<->)	QGHB01000001	235	248	fig|531939.3.peg.235	C8D88_101236	Phosphoglycerate mutase (EC 5.4.2.11)	0.734	0.976									bi (<->)	1860.3.con.0006	2890	249	fig|1860.3.peg.2890	Phosphoglycerate mutase (EC 5.4.2.11)	0.745	0.988
1883.1823.con.0001	3328	596	fig|1883.1823.peg.3328	PLF_1883_00516006	PGF_08225224	hypothetical protein	3452813	3454603	+	bi (<->)	PPFB01000001	4524	577	fig|2072509.4.peg.4524	C1708_21755		hypothetical protein	0.628	0.943
1883.1823.con.0001	3329	597	fig|1883.1823.peg.3329	PLF_1883_00029125	PGF_08225224	hypothetical protein	3454618	3456411	+	uni (->)	PPFB01000001	4524	577	fig|2072509.4.peg.4524	C1708_21755		hypothetical protein	0.493	0.953
1883.1823.con.0001	3330	465	fig|1883.1823.peg.3330	PLF_1883_00008191	PGF_09996723	Uncharacterized MFS-type transporter	3456485	3457882	+	bi (<->)	PPFB01000001	3730	461	fig|2072509.4.peg.3730			Uncharacterized MFS-type transporter	0.859	0.872	uni (->)	SJEX01000026	2083	450	fig|2213161.3.peg.2083	Uncharacterized MFS-type transporter	0.244	0.813	bi (<->)	CVPB01000001	3766	445	fig|1931.11.peg.3766	Uncharacterized MFS-type transporter	0.83	0.899	uni (->)	KI911782	89	414	fig|987045.5.peg.89	hypothetical protein	0.273	0.816	uni (->)	QGHB01000021	8884	401	fig|531939.3.peg.8884	C8D88_12179	hypothetical protein	0.264	0.92
1883.1823.con.0001	3331	179	fig|1883.1823.peg.3331			hypothetical protein	3457893	3458432	+
1883.1823.con.0001	3332	180	fig|1883.1823.peg.3332	PLF_1883_00001763	PGF_00065292	Uncharacterized protein Rv0487/MT0505 clustered with mycothiol biosynthesis gene	3458446	3458988	-	bi (<->)	PPFB01000001	3717	170	fig|2072509.4.peg.3717	C1708_17860		Uncharacterized protein Rv0487/MT0505 clustered with mycothiol biosynthesis gene	0.851	0.941	bi (<->)	SJEX01000097	5227	171	fig|2213161.3.peg.5227	Uncharacterized protein Rv0487/MT0505 clustered with mycothiol biosynthesis gene	0.591	0.865	bi (<->)	CVPB01000001	3763	167	fig|1931.11.peg.3763	Uncharacterized protein Rv0487/MT0505 clustered with mycothiol biosynthesis gene	0.805	0.976	bi (<->)	KI911782	4879	164	fig|987045.5.peg.4879	Uncharacterized protein Rv0487/MT0505 clustered with mycothiol biosynthesis gene	0.599	0.951	bi (<->)	QGHB01000001	243	159	fig|531939.3.peg.243	C8D88_101244	Uncharacterized protein Rv0487/MT0505 clustered with mycothiol biosynthesis gene	0.572	0.95									bi (<->)	1860.3.con.0006	2892	180	fig|1860.3.peg.2892	Uncharacterized protein Rv0487/MT0505 clustered with mycothiol biosynthesis gene	0.539	0.922
1883.1823.con.0001	3333	445	fig|1883.1823.peg.3333	PLF_1883_00000332	PGF_00420975	D-inositol-3-phosphate glycosyltransferase (EC 2.4.1.250)	3458981	3460318	-	bi (<->)	PPFB01000001	3716	445	fig|2072509.4.peg.3716	C1708_17855	mshA	D-inositol-3-phosphate glycosyltransferase (EC 2.4.1.250)	0.906	0.998	bi (<->)	SJEX01000097	5226	455	fig|2213161.3.peg.5226	D-inositol-3-phosphate glycosyltransferase (EC 2.4.1.250)	0.615	0.897	bi (<->)	CVPB01000001	3762	448	fig|1931.11.peg.3762	D-inositol-3-phosphate glycosyltransferase (EC 2.4.1.250)	0.849	0.998	bi (<->)	KI911782	4880	432	fig|987045.5.peg.4880	D-inositol-3-phosphate glycosyltransferase (EC 2.4.1.250)	0.629	0.963	bi (<->)	QGHB01000001	244	415	fig|531939.3.peg.244	C8D88_101245	D-inositol-3-phosphate glycosyltransferase (EC 2.4.1.250)	0.619	0.99									bi (<->)	1860.3.con.0006	2893	449	fig|1860.3.peg.2893	D-inositol-3-phosphate glycosyltransferase (EC 2.4.1.250)	0.635	0.891
1883.1823.con.0001	3334	264	fig|1883.1823.peg.3334	PLF_1883_00001254	PGF_00065326	Uncharacterized protein SCO4203	3460561	3461355	+	bi (<->)	PPFB01000001	3715	291	fig|2072509.4.peg.3715	C1708_17850		Uncharacterized protein SCO4203	0.886	0.9	bi (<->)	SJEX01000097	5222	282	fig|2213161.3.peg.5222	Uncharacterized protein SCO4203	0.567	0.897	bi (<->)	CVPB01000001	3761	268	fig|1931.11.peg.3761	Uncharacterized protein SCO4203	0.833	0.948									bi (<->)	QGHB01000001	251	268	fig|531939.3.peg.251	C8D88_101252	Uncharacterized protein SCO4203	0.544	0.944									bi (<->)	1860.3.con.0006	2897	230	fig|1860.3.peg.2897	Uncharacterized protein SCO4203	0.57	0.978
1883.1823.con.0001	3335	368	fig|1883.1823.peg.3335	PLF_1883_00003630	PGF_00406021	putative NLP/P60-family secreted protein	3461706	3462812	+	bi (<->)	PPFB01000001	3714	363	fig|2072509.4.peg.3714	C1708_17845		putative NLP/P60-family secreted protein	0.713	0.851									bi (<->)	CVPB01000001	3760	279	fig|1931.11.peg.3760	hypothetical protein	0.575	0.914	uni (->)	KI911782	3924	339	fig|987045.5.peg.3924	putative secreted protein	0.333	0.9	uni (->)	QGHB01000003	3158	328	fig|531939.3.peg.3158	C8D88_103333	Cell wall-associated hydrolases (invasion-associated proteins)	0.323	0.588
1883.1823.con.0001	3336	444	fig|1883.1823.peg.3336	PLF_1883_00004025	PGF_03645700	Putative regulatory protein	3463090	3464424	+	bi (<->)	PPFB01000001	3713	445	fig|2072509.4.peg.3713	C1708_17840		Putative regulatory protein	0.83	0.993	uni (->)	SJEX01000056	3722	554	fig|2213161.3.peg.3722	Serine phosphatase RsbU, regulator of sigma subunit	0.343	0.466	bi (<->)	CVPB01000001	3758	452	fig|1931.11.peg.3758	response regulator receiver modulated serine phosphatase	0.74	0.996	uni (->)	KI911782	2514	534	fig|987045.5.peg.2514	hypothetical protein	0.311	0.463	bi (<->)	QGHB01000003	2970	381	fig|531939.3.peg.2970	C8D88_103139	response regulator receiver modulated serine phosphatase	0.51	0.971									uni (->)	1860.3.con.0010	3735	557	fig|1860.3.peg.3735	Serine phosphatase RsbU, regulator of sigma subunit	0.344	0.465
1883.1823.con.0001	3337	110	fig|1883.1823.peg.3337	PLF_1883_00006245	PGF_00872223	putative membrane protein	3464692	3465024	-	bi (<->)	PPFB01000001	3712	110	fig|2072509.4.peg.3712	C1708_17835		putative membrane protein	0.882	0.991	bi (<->)	SJEX01000097	5219	95	fig|2213161.3.peg.5219	hypothetical protein	0.5	0.789	bi (<->)	CVPB01000001	3757	113	fig|1931.11.peg.3757	hypothetical protein	0.607	0.973	bi (<->)	KI911782	713	111	fig|987045.5.peg.713	hypothetical protein	0.433	0.793	bi (<->)	QGHB01000001	268	102	fig|531939.3.peg.268	C8D88_101269	hypothetical protein	0.453	0.725	bi (<->)	AGVX01001730	806	103	fig|1114962.3.peg.806	hypothetical protein	0.389	0.913	bi (<->)	1860.3.con.0006	2902	95	fig|1860.3.peg.2902	hypothetical protein	0.511	0.979
1883.1823.con.0001	3338	208	fig|1883.1823.peg.3338	PLF_1883_00002008	PGF_08225224	hypothetical protein	3465150	3465776	-	bi (<->)	PPFB01000001	3711	209	fig|2072509.4.peg.3711	C1708_17830		hypothetical protein	0.679	0.995									bi (<->)	CVPB01000001	3756	192	fig|1931.11.peg.3756	hypothetical protein	0.772	0.792
1883.1823.con.0001	3339	139	fig|1883.1823.peg.3339			Transcriptional regulator, XRE family	3465908	3466327	-	bi (<->)	PPFB01000001	3710	163	fig|2072509.4.peg.3710	C1708_17825		hypothetical protein	0.761	0.994	bi (<->)	SJEX01000092	5144	162	fig|2213161.3.peg.5144	Transcriptional regulator, Xre family	0.602	0.617	bi (<->)	CVPB01000001	3755	144	fig|1931.11.peg.3755	XRE family transcriptional regulator SCO4198	0.799	0.917	bi (<->)	KI911782	711	129	fig|987045.5.peg.711	Transcriptional regulator, XRE family	0.738	0.775	bi (<->)	QGHB01000001	270	125	fig|531939.3.peg.270	C8D88_101271	Transcriptional regulator, Xre family	0.673	0.824									bi (<->)	1860.3.con.0006	2904	168	fig|1860.3.peg.2904	Transcriptional regulator, Xre family	0.585	0.613
1883.1823.con.0001	3340	167	fig|1883.1823.peg.3340	PLF_1883_00074276	PGF_10519603	Acetyltransferase, GNAT family	3466834	3467337	+	bi (<->)	PPFB01000001	3708	288	fig|2072509.4.peg.3708	C1708_17815		Acetyltransferase, GNAT family	0.759	0.559									bi (<->)	CVPB01000001	1573	281	fig|1931.11.peg.1573	Acetyltransferase, GNAT family	0.506	0.52									bi (<->)	QGHB01000037	9462	277	fig|531939.3.peg.9462	C8D88_1372	Acetyltransferase, GNAT family	0.403	0.542
1883.1823.con.0001	3341	113	fig|1883.1823.peg.3341	PLF_1883_00005549	PGF_03320197	Transcriptional regulator, HxlR family	3467564	3467905	-	uni (->)	PPFB01000001	6589	112	fig|2072509.4.peg.6589	C1708_31620		Transcriptional regulator, HxlR family	0.509	0.938	uni (->)	SJEX01000021	1819	128	fig|2213161.3.peg.1819	Redox-sensing transcriptional regulator QorR	0.435	0.656	uni (->)	CVPB01000001	2526	117	fig|1931.11.peg.2526	Transcriptional regulator, HxlR family	0.5	0.88	uni (->)	KI911782	2320	113	fig|987045.5.peg.2320	Transcriptional regulator, HxlR family	0.527	0.956	uni (->)	QGHB01000011	6959	120	fig|531939.3.peg.6959	C8D88_111295	Transcriptional regulator, HxlR family	0.543	0.867
1883.1823.con.0001	3342	301	fig|1883.1823.peg.3342	PLF_1883_00005110	PGF_00662874	3-hydroxyisobutyrate dehydrogenase family protein	3468010	3468915	+	bi (<->)	PPFB01000001	3920	288	fig|2072509.4.peg.3920	C1708_18835		3-hydroxyisobutyrate dehydrogenase family protein	0.417	0.993	uni (->)	SJEX01000036	2645	288	fig|2213161.3.peg.2645	hypothetical protein	0.305	0.691	bi (<->)	CVPB01000001	2126	296	fig|1931.11.peg.2126	3-hydroxyisobutyrate dehydrogenase family protein	0.488	0.953	uni (->)	KI911782	860	291	fig|987045.5.peg.860	3-hydroxyisobutyrate dehydrogenase family protein	0.392	0.959	bi (<->)	QGHB01000003	3001	285	fig|531939.3.peg.3001	C8D88_103172	3-hydroxyisobutyrate dehydrogenase family protein	0.433	0.982	uni (->)	AGVX01002765	1165	169	fig|1114962.3.peg.1165	hypothetical protein	0.353	0.97	uni (->)	1860.3.con.0003	1548	323	fig|1860.3.peg.1548	hypothetical protein	0.272	0.598
1883.1823.con.0001	3343	289	fig|1883.1823.peg.3343	PLF_1883_00012875	PGF_10557285	Repair of Iron Centers di-iron protein	3469182	3470051	+	uni (->)	PPFB01000001	582	147	fig|2072509.4.peg.582	C1708_02660		Uncharacterized flavin-binding protein SCO0775	0.477	0.741	uni (->)	SJEX01000012	851	148	fig|2213161.3.peg.851	Uncharacterized flavin-binding protein SCO0775	0.406	0.703	bi (<->)	CVPB01000001	898	310	fig|1931.11.peg.898	Hemerythrin domain protein	0.445	0.926	bi (<->)	KI911782	1274	135	fig|987045.5.peg.1274	hypothetical protein	0.485	0.963	uni (->)	QGHB01000019	8584	148	fig|531939.3.peg.8584	C8D88_11924	Uncharacterized flavin-binding protein SCO0775	0.406	0.946	uni (->)	AGVX01004409	1591	145	fig|1114962.3.peg.1591	Uncharacterized flavin-binding protein SCO0775	0.336	0.952
1883.1823.con.0001	3344	702	fig|1883.1823.peg.3344	PLF_1883_00003689	PGF_00020651	ATP/GTP-binding protein	3470084	3472192	-	bi (<->)	PPFB01000001	3704	649	fig|2072509.4.peg.3704	C1708_17790		ATP/GTP-binding protein	0.728	0.994	uni (->)	SJEX01000040	2966	678	fig|2213161.3.peg.2966	ATP/GTP-binding protein	0.493	0.934	bi (<->)	CVPB01000001	3751	661	fig|1931.11.peg.3751	ATP/GTP-binding protein	0.679	0.991	uni (->)	KI911782	4780	684	fig|987045.5.peg.4780	ATP/GTP-binding protein	0.479	0.962	uni (->)	QGHB01000005	4678	727	fig|531939.3.peg.4678	C8D88_105519	ATP-dependent DNA helicase MSMEG_2174	0.301	0.931									uni (->)	1860.3.con.0007	3004	670	fig|1860.3.peg.3004	ATP/GTP-binding protein	0.494	0.969
1883.1823.con.0001	3345	204	fig|1883.1823.peg.3345	PLF_1883_00002215	PGF_07182652	Transcriptional regulator, AcrR family	3472291	3472905	-	bi (<->)	PPFB01000001	3703	203	fig|2072509.4.peg.3703	C1708_17785		Transcriptional regulator, AcrR family	0.774	0.97									bi (<->)	CVPB01000001	3750	214	fig|1931.11.peg.3750	Transcriptional regulator, AcrR family	0.688	0.925									uni (->)	QGHB01000001	539	193	fig|531939.3.peg.539	C8D88_101545	Transcriptional regulator, AcrR family	0.388	0.741									uni (->)	1860.3.con.0025	5196	230	fig|1860.3.peg.5196	Transcriptional regulator, AcrR family	0.359	0.596
1883.1823.con.0001	3346	322	fig|1883.1823.peg.3346	PLF_1883_00474604	PGF_01083799	Putative oxidoreductase	3473039	3474007	+	uni (->)	PPFB01000001	3750	324	fig|2072509.4.peg.3750	C1708_18025		Putative oxidoreductase	0.406	0.991	uni (->)	SJEX01000003	2342	314	fig|2213161.3.peg.2342	Quinone oxidoreductase (EC 1.6.5.5)	0.395	0.99	bi (<->)	CVPB01000001	3749	325	fig|1931.11.peg.3749	Putative oxidoreductase	0.604	0.988	uni (->)	KI911782	78	328	fig|987045.5.peg.78	Putative oxidoreductase	0.468	0.799	bi (<->)	QGHB01000006	5007	322	fig|531939.3.peg.5007	C8D88_106198	Quinone oxidoreductase (EC 1.6.5.5)	0.522	0.975	uni (->)	AGVX01000786	406	160	fig|1114962.3.peg.406	hypothetical protein	0.307	0.981	uni (->)	1860.3.con.0002	642	314	fig|1860.3.peg.642	Quinone oxidoreductase (EC 1.6.5.5)	0.402	0.99
1883.1823.con.0001	3347	249	fig|1883.1823.peg.3347	PLF_1883_00077853	PGF_08225224	hydrolase	3473969	3474718	-	bi (<->)	PPFB01000001	3701	251	fig|2072509.4.peg.3701	C1708_17775		hypothetical protein	0.636	0.904									bi (<->)	CVPB01000001	3742	234	fig|1931.11.peg.3742	hypothetical protein	0.544	0.97
1883.1823.con.0001	3348	287	fig|1883.1823.peg.3348	PLF_1883_00004422	PGF_00010276	GntR-family transcriptional regulator DevA, required for proper development	3474745	3475608	-	bi (<->)	PPFB01000001	3700	286	fig|2072509.4.peg.3700	C1708_17770		GntR-family transcriptional regulator DevA, required for proper development	0.703	0.993
1883.1823.con.0001	3349	437	fig|1883.1823.peg.3349	PLF_1883_00006051	PGF_00840309	Enhanced intracellular survival protein	3475886	3477199	-	bi (<->)	PPFB01000001	3695	418	fig|2072509.4.peg.3695	C1708_17750		Enhanced intracellular survival protein	0.715	0.998	uni (->)	SJEX01000049	3347	413	fig|2213161.3.peg.3347	UPF0256 protein SAV5428	0.373	0.981	bi (<->)	CVPB01000001	3741	415	fig|1931.11.peg.3741	Enhanced intracellular survival protein	0.67	0.995	uni (->)	KI911782	5305	415	fig|987045.5.peg.5305	hypothetical protein	0.353	0.978	uni (->)	QGHB01000014	7768	405	fig|531939.3.peg.7768	C8D88_114155	UPF0256 protein SAV5428	0.304	0.988									uni (->)	1860.3.con.0012	4109	413	fig|1860.3.peg.4109	UPF0256 protein SAV5428	0.39	0.981
1883.1823.con.0001	3350	203	fig|1883.1823.peg.3350	PLF_1883_00001414	PGF_03485198	AmfC protein	3477405	3478016	-	bi (<->)	PPFB01000001	3694	211	fig|2072509.4.peg.3694	C1708_17745		AmfC protein	0.673	0.995	bi (<->)	SJEX01000092	5142	187	fig|2213161.3.peg.5142	AmfC protein	0.4	0.813	bi (<->)	CVPB01000001	3739	191	fig|1931.11.peg.3739	AmfC protein	0.764	0.822									bi (<->)	QGHB01000001	378	190	fig|531939.3.peg.378	C8D88_101382	AmfC protein	0.397	0.784	bi (<->)	AGVX01001023	519	191	fig|1114962.3.peg.519	AmfC protein	0.408	0.791	bi (<->)	1860.3.con.0006	2906	185	fig|1860.3.peg.2906	AmfC protein	0.388	0.87
1883.1823.con.0001	3351	141	fig|1883.1823.peg.3351	PLF_1883_00000729	PGF_00421071	D-aminoacyl-tRNA deacylase (EC 3.1.1.96)	3478153	3478578	+	bi (<->)	PPFB01000001	3693	141	fig|2072509.4.peg.3693	C1708_17740		D-aminoacyl-tRNA deacylase (EC 3.1.1.96)	0.915	0.993	bi (<->)	SJEX01000030	2429	143	fig|2213161.3.peg.2429	D-aminoacyl-tRNA deacylase (EC 3.1.1.96)	0.576	0.993	bi (<->)	CVPB01000001	3738	163	fig|1931.11.peg.3738	D-aminoacyl-tRNA deacylase (EC 3.1.1.96)	0.887	0.859	bi (<->)	KI911782	707	143	fig|987045.5.peg.707	D-aminoacyl-tRNA deacylase (EC 3.1.1.96)	0.676	0.986	bi (<->)	QGHB01000013	7362	141	fig|531939.3.peg.7362	C8D88_11340	D-aminoacyl-tRNA deacylase (EC 3.1.1.96)	0.624	0.993									bi (<->)	1860.3.con.0002	964	143	fig|1860.3.peg.964	D-aminoacyl-tRNA deacylase (EC 3.1.1.96)	0.604	0.993
1883.1823.con.0001	3352	321	fig|1883.1823.peg.3352	PLF_1883_00001030	PGF_00006100	tRNA-modifying protein YgfZ	3478631	3479596	-	bi (<->)	PPFB01000001	3692	321	fig|2072509.4.peg.3692	C1708_17735		tRNA-modifying protein YgfZ	0.888	0.997	bi (<->)	SJEX01000092	5140	370	fig|2213161.3.peg.5140	tRNA-modifying protein YgfZ	0.484	0.914	bi (<->)	CVPB01000001	3737	326	fig|1931.11.peg.3737	tRNA-modifying protein YgfZ	0.85	0.975	bi (<->)	KI911782	706	334	fig|987045.5.peg.706	tRNA-modifying protein YgfZ	0.637	0.922	bi (<->)	QGHB01000001	376	353	fig|531939.3.peg.376	C8D88_101380	tRNA-modifying protein YgfZ	0.479	0.907									bi (<->)	1860.3.con.0006	2907	368	fig|1860.3.peg.2907	tRNA-modifying protein YgfZ	0.512	0.902
1883.1823.con.0001	3353	145	fig|1883.1823.peg.3353	PLF_1883_00000868	PGF_00025545	Nickel uptake regulation protein NUR / Ferric uptake regulation protein FUR	3479607	3480044	-	bi (<->)	PPFB01000001	3691	145	fig|2072509.4.peg.3691	C1708_17730		Nickel uptake regulation protein NUR / Ferric uptake regulation protein FUR	0.917	0.993	bi (<->)	SJEX01000092	5139	150	fig|2213161.3.peg.5139	Transcriptional regulator, Fur family	0.493	0.893	bi (<->)	CVPB01000001	3736	145	fig|1931.11.peg.3736	Nickel uptake regulation protein NUR / Ferric uptake regulation protein FUR	0.876	0.993	bi (<->)	KI911782	514	157	fig|987045.5.peg.514	Transcriptional regulator, FUR family	0.382	0.828	bi (<->)	QGHB01000001	375	144	fig|531939.3.peg.375	C8D88_101379	Transcriptional regulator, Fur family	0.496	0.951									bi (<->)	1860.3.con.0006	2908	154	fig|1860.3.peg.2908	Transcriptional regulator, Fur family	0.474	0.877
1883.1823.con.0001	3354	191	fig|1883.1823.peg.3354	PLF_1883_00000621	PGF_00422463	DUF1794	3480061	3480636	-	bi (<->)	PPFB01000001	3690	191	fig|2072509.4.peg.3690	C1708_17725		DUF1794	0.921	0.995	bi (<->)	SJEX01000092	5133	190	fig|2213161.3.peg.5133	DUF1794	0.396	0.837	bi (<->)	CVPB01000001	3735	187	fig|1931.11.peg.3735	DUF1794	0.817	0.995	bi (<->)	KI911782	705	172	fig|987045.5.peg.705	DUF1794	0.442	0.983	bi (<->)	QGHB01000001	370	209	fig|531939.3.peg.370	C8D88_101374	DUF1794	0.38	0.77									bi (<->)	1860.3.con.0006	2915	177	fig|1860.3.peg.2915	DUF1794	0.396	0.881
1883.1823.con.0001	3355	32	fig|1883.1823.peg.3355	PLF_1883_00014077	PGF_10346746	Small membrane protein SCO4178	3480659	3480757	-	bi (<->)	PPFB01000001	3689	44	fig|2072509.4.peg.3689	C1708_17720		Small membrane protein SCO4178	1	0.659									bi (<->)	CVPB01000001	3734	33	fig|1931.11.peg.3734	Small membrane protein SCO4178	0.844	0.939
1883.1823.con.0001	3356	120	fig|1883.1823.peg.3356	PLF_1883_00001792	PGF_00255958	FIG01127210: hypothetical protein	3481011	3481373	+	bi (<->)	PPFB01000001	3685	120	fig|2072509.4.peg.3685	C1708_17700		FIG01127210: hypothetical protein	0.892	0.992									bi (<->)	CVPB01000001	3730	120	fig|1931.11.peg.3730	FIG01127210: hypothetical protein	0.875	0.992	bi (<->)	KI911782	703	120	fig|987045.5.peg.703	FIG01127210: hypothetical protein	0.725	0.992
1883.1823.con.0001	3357	128	fig|1883.1823.peg.3357			hypothetical protein	3481367	3481753	-	bi (<->)	PPFB01000001	5760	130	fig|2072509.4.peg.5760	C1708_27740		hypothetical protein	0.613	0.923	bi (<->)	SJEX01000014	1102	124	fig|2213161.3.peg.1102	hypothetical protein	0.554	0.927	uni (->)	CVPB01000001	6818	123	fig|1931.11.peg.6818	hypothetical protein	0.38	0.935	bi (<->)	KI911782	1080	134	fig|987045.5.peg.1080	hypothetical protein	0.465	0.955	bi (<->)	QGHB01000004	4018	123	fig|531939.3.peg.4018	C8D88_104517	hypothetical protein	0.472	0.984	uni (->)	AGVX01003612	1400	129	fig|1114962.3.peg.1400	hypothetical protein	0.462	0.868	bi (<->)	1860.3.con.0016	4584	132	fig|1860.3.peg.4584	hypothetical protein	0.587	0.886
1883.1823.con.0001	3358	86	fig|1883.1823.peg.3358	PLF_1883_00001738	PGF_00285500	Integral membrane protein	3481791	3482051	-	bi (<->)	PPFB01000001	3684	86	fig|2072509.4.peg.3684	C1708_17695		Integral membrane protein	0.791	0.988									bi (<->)	CVPB01000001	3729	86	fig|1931.11.peg.3729	Integral membrane protein	0.756	0.988
1883.1823.con.0001	3359	96	fig|1883.1823.peg.3359	PLF_1883_00010161	PGF_03277153	Sulfur metabolism protein SseC	3482144	3482434	-	bi (<->)	PPFB01000001	3683	95	fig|2072509.4.peg.3683	C1708_17690		Sulfur metabolism protein SseC	0.958	0.989	bi (<->)	SJEX01000092	5127	97	fig|2213161.3.peg.5127	Sulfur metabolism protein SseC	0.551	0.979	bi (<->)	CVPB01000001	3728	95	fig|1931.11.peg.3728	Sulfur metabolism protein SseC	0.948	0.989	bi (<->)	KI911782	702	98	fig|987045.5.peg.702	Sulfur metabolism protein SseC	0.551	0.98	bi (<->)	QGHB01000001	368	99	fig|531939.3.peg.368	C8D88_101373	Sulfur metabolism protein SseC	0.562	0.798									bi (<->)	1860.3.con.0006	2920	97	fig|1860.3.peg.2920	Sulfur metabolism protein SseC	0.561	0.979
1883.1823.con.0001	3360	279	fig|1883.1823.peg.3360	PLF_1883_00000256	PGF_01586506	Thiosulfate sulfurtransferase, rhodanese (EC 2.8.1.1)	3482501	3483340	-	bi (<->)	PPFB01000001	3682	281	fig|2072509.4.peg.3682	C1708_17685		Thiosulfate sulfurtransferase, rhodanese (EC 2.8.1.1)	0.89	0.996	bi (<->)	SJEX01000092	5126	277	fig|2213161.3.peg.5126	Thiosulfate sulfurtransferase, rhodanese (EC 2.8.1.1)	0.744	0.996	bi (<->)	CVPB01000001	3727	279	fig|1931.11.peg.3727	Thiosulfate sulfurtransferase, rhodanese (EC 2.8.1.1)	0.871	0.996	bi (<->)	KI911782	701	282	fig|987045.5.peg.701	Thiosulfate sulfurtransferase, rhodanese (EC 2.8.1.1)	0.71	0.975	bi (<->)	QGHB01000001	367	281	fig|531939.3.peg.367	C8D88_101372	Thiosulfate sulfurtransferase, rhodanese (EC 2.8.1.1)	0.72	0.989									bi (<->)	1860.3.con.0006	2921	277	fig|1860.3.peg.2921	Thiosulfate sulfurtransferase, rhodanese (EC 2.8.1.1)	0.736	0.996
1883.1823.con.0001	3361	51	fig|1883.1823.peg.3361			hypothetical protein	3483389	3483544	+
1883.1823.con.0001	3362	243	fig|1883.1823.peg.3362	PLF_1883_00004597	PGF_00410546	putative secreted protein	3483864	3484595	-	bi (<->)	PPFB01000001	3681	246	fig|2072509.4.peg.3681	C1708_17680		hypothetical protein	0.645	0.996	bi (<->)	SJEX01000092	5123	236	fig|2213161.3.peg.5123	hypothetical protein	0.301	0.864	bi (<->)	CVPB01000001	3726	232	fig|1931.11.peg.3726	hypothetical protein	0.468	0.996																										bi (<->)	1860.3.con.0006	2924	229	fig|1860.3.peg.2924	hypothetical protein	0.278	0.917
1883.1823.con.0001	3363	389	fig|1883.1823.peg.3363	PLF_1883_00001574	PGF_00014617	Integral membrane protein	3484716	3485885	-	bi (<->)	PPFB01000001	3680	410	fig|2072509.4.peg.3680	C1708_17675		Integral membrane protein	0.712	0.629									bi (<->)	CVPB01000001	3725	437	fig|1931.11.peg.3725	Integral membrane protein	0.738	0.574
1883.1823.con.0001	3364	84	fig|1883.1823.peg.3364	PLF_1883_00001283	PGF_02565280	Molybdopterin synthase sulfur carrier subunit	3485893	3486147	-	bi (<->)	PPFB01000001	3679	84	fig|2072509.4.peg.3679	C1708_17665		Molybdopterin synthase sulfur carrier subunit	0.893	0.988	bi (<->)	SJEX01000084	4840	79	fig|2213161.3.peg.4840	Molybdopterin synthase sulfur carrier subunit	0.481	0.975	bi (<->)	CVPB01000001	3724	84	fig|1931.11.peg.3724	Molybdopterin synthase sulfur carrier subunit	0.81	0.988	bi (<->)	KI911782	696	97	fig|987045.5.peg.696	Molybdenum cofactor biosynthesis protein MoaD	0.535	0.876	bi (<->)	QGHB01000001	1281	85	fig|531939.3.peg.1281	C8D88_1011292	Molybdopterin synthase sulfur carrier subunit	0.443	0.988	bi (<->)	AGVX01001440	699	55	fig|1114962.3.peg.699	Molybdopterin synthase sulfur carrier subunit	0.528	0.891	bi (<->)	1860.3.con.0018	4815	80	fig|1860.3.peg.4815	Molybdopterin synthase sulfur carrier subunit	0.469	0.963
1883.1823.con.0001	3365	251	fig|1883.1823.peg.3365	PLF_1883_00001961	PGF_01023314	Hydrolase	3486186	3486941	-	bi (<->)	PPFB01000001	3678	267	fig|2072509.4.peg.3678	C1708_17660		Hydrolase	0.778	0.869									bi (<->)	CVPB01000001	3723	283	fig|1931.11.peg.3723	Hydrolase	0.661	0.859	bi (<->)	KI911782	695	288	fig|987045.5.peg.695	N-formylglutamate deformylase (EC 3.5.1.68)	0.502	0.736	bi (<->)	QGHB01000001	363	240	fig|531939.3.peg.363	C8D88_101368	Hydrolase	0.532	0.896
1883.1823.con.0001	3366	262	fig|1883.1823.peg.3366	PLF_1883_00090355	PGF_02897933	Nitrogen metabolism regulator GlnR, OmpR family	3487358	3488146	+	bi (<->)	PPFB01000001	3677	259	fig|2072509.4.peg.3677	C1708_17655		Nitrogen metabolism regulator GlnR, OmpR family	0.939	0.938	bi (<->)	SJEX01000092	5121	242	fig|2213161.3.peg.5121	Nitrogen metabolism regulator GlnR, OmpR family	0.64	0.905	bi (<->)	CVPB01000001	3722	273	fig|1931.11.peg.3722	Nitrogen metabolism regulator GlnR, OmpR family	0.886	0.949	bi (<->)	KI911782	694	257	fig|987045.5.peg.694	Nitrogen metabolism regulator GlnR, OmpR family	0.746	0.868	bi (<->)	QGHB01000001	362	251	fig|531939.3.peg.362	C8D88_101367	Nitrogen metabolism regulator GlnR, OmpR family	0.647	0.873	uni (->)	AGVX01004212	1546	226	fig|1114962.3.peg.1546	Phosphate regulon transcriptional regulatory protein PhoB (SphR)	0.349	0.819	bi (<->)	1860.3.con.0006	2926	250	fig|1860.3.peg.2926	Nitrogen metabolism regulator GlnR, OmpR family	0.649	0.876
1883.1823.con.0001	3367	340	fig|1883.1823.peg.3367	PLF_1883_00000595	PGF_09774558	Transcriptional regulator, LacI family	3488245	3489267	+	bi (<->)	PPFB01000001	3676	340	fig|2072509.4.peg.3676	C1708_17650		Transcriptional regulator, LacI family	0.953	0.994	uni (->)	SJEX01000010	385	340	fig|2213161.3.peg.385	hypothetical protein	0.356	0.876	bi (<->)	CVPB01000001	3721	342	fig|1931.11.peg.3721	Transcriptional regulator, LacI family	0.864	0.988	uni (->)	KI911782	152	343	fig|987045.5.peg.152	Transcriptional regulator, LacI/PurR family	0.359	0.942	uni (->)	QGHB01000010	6611	335	fig|531939.3.peg.6611	C8D88_110251	Transcriptional regulator of rhamnose utilization, LacI family	0.368	0.97									uni (->)	1860.3.con.0002	1050	385	fig|1860.3.peg.1050	Transcriptional regulator of rhamnose utilization, LacI family	0.331	0.839
1883.1823.con.0001	3368	317	fig|1883.1823.peg.3368	PLF_1883_00009943	PGF_00896280	RNA polymerase ECF-type sigma factor	3489306	3490259	-	bi (<->)	PPFB01000001	1676	313	fig|2072509.4.peg.1676	C1708_07785		RNA polymerase ECF-type sigma factor	0.763	0.994	uni (->)	SJEX01000065	4163	307	fig|2213161.3.peg.4163	RNA polymerase ECF-type sigma factor	0.423	0.912	bi (<->)	CVPB01000001	303	250	fig|1931.11.peg.303	RNA polymerase ECF-type sigma factor	0.818	0.7	uni (->)	KI911782	5211	286	fig|987045.5.peg.5211	putative sigma factor	0.401	0.958	uni (->)	QGHB01000016	8102	292	fig|531939.3.peg.8102	C8D88_11650	hypothetical protein	0.365	0.952									uni (->)	1860.3.con.0006	2698	309	fig|1860.3.peg.2698	RNA polymerase ECF-type sigma factor	0.409	0.922
1883.1823.con.0001	3369	399	fig|1883.1823.peg.3369	PLF_1883_00532921	PGF_00024531	NADH dehydrogenase (EC 1.6.99.3)	3490270	3491469	-	bi (<->)	PPFB01000001	1677	402	fig|2072509.4.peg.1677	C1708_07790		NADH dehydrogenase (EC 1.6.99.3)	0.72	0.96	uni (->)	SJEX01000029	2242	467	fig|2213161.3.peg.2242	NADH dehydrogenase (EC 1.6.99.3)	0.256	0.85	bi (<->)	CVPB01000001	355	398	fig|1931.11.peg.355	NADH dehydrogenase (EC 1.6.99.3)	0.402	0.862	uni (->)	KI911782	1922	403	fig|987045.5.peg.1922	NADH dehydrogenase (EC 1.6.99.3)	0.377	0.799	uni (->)	QGHB01000001	1530	443	fig|531939.3.peg.1530	C8D88_1011542	NADH dehydrogenase (EC 1.6.99.3)	0.285	0.822									uni (->)	1860.3.con.0004	1751	459	fig|1860.3.peg.1751	NADH dehydrogenase (EC 1.6.99.3)	0.284	0.793
1883.1823.con.0001	3370	369	fig|1883.1823.peg.3370	PLF_1883_00146246	PGF_00037802	Protease	3491547	3492656	+	bi (<->)	PPFB01000001	3675	334	fig|2072509.4.peg.3675	C1708_17645		Protease	0.725	0.952	uni (->)	SJEX01000056	3739	448	fig|2213161.3.peg.3739	Serine protease HtrA (DegP protein)	0.479	0.469	bi (<->)	CVPB01000001	3720	351	fig|1931.11.peg.3720	Protease	0.726	0.835	uni (->)	KI911782	2508	469	fig|987045.5.peg.2508	Serine protease HtrA (DegP protein)	0.472	0.439	uni (->)	QGHB01000021	8806	287	fig|531939.3.peg.8806	C8D88_1212	possible serine protease, C-terminal	0.482	0.847									uni (->)	1860.3.con.0004	1935	449	fig|1860.3.peg.1935	Peptidase S1 and S6, chymotrypsin/Hap	0.39	0.657
1883.1823.con.0001	3371	245	fig|1883.1823.peg.3371	PLF_1883_00142409	PGF_07420062	Two-component transcriptional response regulator, OmpR family	3492745	3493482	+	bi (<->)	PPFB01000001	3674	244	fig|2072509.4.peg.3674	C1708_17640		Two-component transcriptional response regulator, OmpR family	0.898	0.996	uni (->)	SJEX01000070	4408	243	fig|2213161.3.peg.4408	DNA-binding response regulator PhoP	0.502	0.914	bi (<->)	CVPB01000001	3719	238	fig|1931.11.peg.3719	Two-component transcriptional response regulator, OmpR family	0.867	0.979	bi (<->)	KI911782	3428	230	fig|987045.5.peg.3428	Two-component transcriptional response regulator, OmpR family	0.585	0.957	bi (<->)	QGHB01000001	1420	232	fig|531939.3.peg.1420	C8D88_1011431	Mycobacterial persistence response regulator MprA	0.652	0.978	uni (->)	AGVX01004212	1546	226	fig|1114962.3.peg.1546	Phosphate regulon transcriptional regulatory protein PhoB (SphR)	0.419	0.969	uni (->)	1860.3.con.0033	5451	240	fig|1860.3.peg.5451	DNA-binding response regulator PhoP	0.485	0.967
1883.1823.con.0001	3372	472	fig|1883.1823.peg.3372	PLF_1883_00031294	PGF_02620852	Two-component system sensor histidine kinase	3493479	3494897	+	bi (<->)	PPFB01000001	3673	489	fig|2072509.4.peg.3673	C1708_17635		Two-component system sensor histidine kinase	0.713	0.992	uni (->)	SJEX01000070	4407	486	fig|2213161.3.peg.4407	Two-component system phosphate sensor kinase, PhoR	0.321	0.817	bi (<->)	CVPB01000001	3718	485	fig|1931.11.peg.3718	Two-component system sensor histidine kinase	0.625	0.975	bi (<->)	KI911782	2509	538	fig|987045.5.peg.2509	hypothetical protein	0.423	0.835	bi (<->)	QGHB01000002	2813	451	fig|531939.3.peg.2813	C8D88_102894	hypothetical protein	0.407	0.973									uni (->)	1860.3.con.0033	5450	538	fig|1860.3.peg.5450	Two-component system phosphate sensor kinase, PhoR	0.3	0.684
1883.1823.con.0001	3373	123	fig|1883.1823.peg.3373		PGF_03564060	hypothetical protein	3494976	3495347	-																			bi (<->)	CVPB01000004	7812	122	fig|1931.11.peg.7812	hypothetical protein	0.608	0.787
1883.1823.con.0001	3374	73	fig|1883.1823.peg.3374	PLF_1883_00416326	PGF_10128535	Small DUF397-containing protein	3495376	3495597	-	uni (->)	PPFB01000001	4605	65	fig|2072509.4.peg.4605	C1708_22145		Small DUF397-containing protein	0.5	0.969									uni (->)	CVPB01000001	1483	70	fig|1931.11.peg.1483	Small DUF397-containing protein	0.585	0.914	uni (->)	KI911782	4983	69	fig|987045.5.peg.4983	Small DUF397-containing protein	0.516	0.913	uni (->)	QGHB01000005	4583	79	fig|531939.3.peg.4583	C8D88_105418	hypothetical protein	0.403	0.759	uni (->)	AGVX01000650	343	66	fig|1114962.3.peg.343	Small DUF397-containing protein	0.5	0.803
1883.1823.con.0001	3375	65	fig|1883.1823.peg.3375	PLF_1883_00555335	PGF_10128535	Small DUF397-containing protein	3495614	3495811	-	uni (->)	PPFB01000001	4605	65	fig|2072509.4.peg.4605	C1708_22145		Small DUF397-containing protein	0.559	0.892									bi (<->)	CVPB01000001	1483	70	fig|1931.11.peg.1483	Small DUF397-containing protein	0.662	0.914	uni (->)	KI911782	4983	69	fig|987045.5.peg.4983	Small DUF397-containing protein	0.508	0.928	uni (->)	QGHB01000005	4583	79	fig|531939.3.peg.4583	C8D88_105418	hypothetical protein	0.39	0.722	uni (->)	AGVX01000650	343	66	fig|1114962.3.peg.343	Small DUF397-containing protein	0.538	0.742
1883.1823.con.0001	3376	274	fig|1883.1823.peg.3376	PLF_1883_00562553	PGF_08225224	hypothetical protein	3495808	3496632	-	uni (->)	PPFB01000001	3805	292	fig|2072509.4.peg.3805	C1708_18300		Putative DNA-binding protein	0.331	0.873	uni (->)	SJEX01000041	3023	307	fig|2213161.3.peg.3023	Uncharacterized protein with N-terminal Xre-type DNA-binding domain	0.301	0.932	uni (->)	CVPB01000001	3821	279	fig|1931.11.peg.3821	hypothetical protein	0.38	0.935	uni (->)	KI911782	4982	268	fig|987045.5.peg.4982	Putative DNA-binding protein in cluster with Type I restriction-modification system	0.351	0.966	uni (->)	QGHB01000002	1975	282	fig|531939.3.peg.1975	C8D88_10281	Uncharacterized protein with N-terminal Xre-type DNA-binding domain	0.299	0.918	uni (->)	AGVX01000650	342	292	fig|1114962.3.peg.342	hypothetical protein	0.342	0.928	uni (->)	1860.3.con.0004	2012	291	fig|1860.3.peg.2012	Uncharacterized protein with N-terminal Xre-type DNA-binding domain	0.298	0.845
1883.1823.con.0001	3377	66	fig|1883.1823.peg.3377	PLF_1883_00295136	PGF_04681332	hypothetical protein	3496770	3496970	+
1883.1823.con.0001	3378	83	fig|1883.1823.peg.3378	PLF_1883_00015597	PGF_08225224	hypothetical protein	3496967	3497218	+	uni (->)	PPFB01000001	3966	120	fig|2072509.4.peg.3966			hypothetical protein	0.512	0.667									uni (->)	CVPB01000001	4414	106	fig|1931.11.peg.4414	hypothetical protein	0.451	0.755
1883.1823.con.0001	3379	51	fig|1883.1823.peg.3379			hypothetical protein	3497236	3497391	-
1883.1823.con.0001	3380	666	fig|1883.1823.peg.3380	PLF_1883_00006807	PGF_00411862	rhamnogalacturonan acetylesterase	3497410	3499410	+	uni (->)	PPFB01000001	5219	368	fig|2072509.4.peg.5219	C1708_25115		putative secreted pectinesterase	0.428	0.905									bi (<->)	CVPB01000001	1602	692	fig|1931.11.peg.1602	rhamnogalacturonan acetylesterase	0.764	0.936									uni (->)	QGHB01000010	6594	739	fig|531939.3.peg.6594	C8D88_110237	rhamnogalacturonan acetylesterase	0.35	0.953
1883.1823.con.0001	3381	601	fig|1883.1823.peg.3381	PLF_1883_00001454	PGF_07104524	5'-nucleotidase (EC 3.1.3.5)	3499651	3501456	-	bi (<->)	PPFB01000001	3671	605	fig|2072509.4.peg.3671	C1708_17625		5'-nucleotidase (EC 3.1.3.5)	0.831	0.998	bi (<->)	SJEX01000078	4618	626	fig|2213161.3.peg.4618	5'-nucleotidase (EC 3.1.3.5)	0.386	0.99	bi (<->)	CVPB01000001	3717	614	fig|1931.11.peg.3717	5'-nucleotidase (EC 3.1.3.5)	0.69	0.919	bi (<->)	KI911782	467	748	fig|987045.5.peg.467	5'-nucleotidase (EC 3.1.3.5)	0.344	0.689	bi (<->)	QGHB01000001	891	571	fig|531939.3.peg.891	C8D88_101893	5'-nucleotidase (EC 3.1.3.5)	0.466	0.925									bi (<->)	1860.3.con.0005	2240	577	fig|1860.3.peg.2240	5'-nucleotidase (EC 3.1.3.5)	0.48	0.922
1883.1823.con.0001	3382	308	fig|1883.1823.peg.3382	PLF_1883_00000776	PGF_05296102	Acetyl-CoA:Cys-GlcN-Ins acetyltransferase, mycothiol synthase MshD (EC 2.3.1.189)	3501639	3502565	+	bi (<->)	PPFB01000001	3670	308	fig|2072509.4.peg.3670	C1708_17620	mshD	Acetyl-CoA:Cys-GlcN-Ins acetyltransferase, mycothiol synthase MshD (EC 2.3.1.189)	0.838	0.997	bi (<->)	SJEX01000092	5120	293	fig|2213161.3.peg.5120	Acetyl-CoA:Cys-GlcN-Ins acetyltransferase, mycothiol synthase MshD (EC 2.3.1.189)	0.509	0.969	bi (<->)	CVPB01000001	3715	308	fig|1931.11.peg.3715	Acetyl-CoA:Cys-GlcN-Ins acetyltransferase, mycothiol synthase MshD (EC 2.3.1.189)	0.806	0.997	bi (<->)	KI911782	692	305	fig|987045.5.peg.692	Acetyl-CoA:Cys-GlcN-Ins acetyltransferase, mycothiol synthase MshD (EC 2.3.1.189)	0.509	0.757	bi (<->)	QGHB01000001	361	292	fig|531939.3.peg.361	C8D88_101366	Acetyl-CoA:Cys-GlcN-Ins acetyltransferase, mycothiol synthase MshD (EC 2.3.1.189)	0.503	0.979									bi (<->)	1860.3.con.0006	2927	253	fig|1860.3.peg.2927	Acetyl-CoA:Cys-GlcN-Ins acetyltransferase, mycothiol synthase MshD (EC 2.3.1.189)	0.534	0.98
1883.1823.con.0001	3383	128	fig|1883.1823.peg.3383	PLF_1883_00023016	PGF_06916656	Transcriptional regulator, GntR family	3502667	3503053	+	bi (<->)	PPFB01000001	3668	141	fig|2072509.4.peg.3668	C1708_17605		Transcriptional regulator, GntR family	0.878	0.865									bi (<->)	CVPB01000001	3714	129	fig|1931.11.peg.3714	Transcriptional regulator, GntR family	0.844	0.984	bi (<->)	KI911782	5046	117	fig|987045.5.peg.5046	Transcriptional regulator, GntR family	0.425	0.615	bi (<->)	QGHB01000003	2931	127	fig|531939.3.peg.2931	C8D88_103101	Transcriptional regulator, GntR family	0.598	0.984	uni (->)	AGVX01001316	657	121	fig|1114962.3.peg.657	Transcriptional regulator, GntR family	0.327	0.884	bi (<->)	1860.3.con.0010	3731	125	fig|1860.3.peg.3731	Transcriptional regulator, GntR family	0.417	0.568
1883.1823.con.0001	3384	317	fig|1883.1823.peg.3384	PLF_1883_00022809	PGF_10425579	ABC transporter, ATP-binding protein	3503050	3504003	+	bi (<->)	PPFB01000001	3667	295	fig|2072509.4.peg.3667	C1708_17600		ABC transporter, ATP-binding protein	0.741	0.959	uni (->)	SJEX01000008	4733	285	fig|2213161.3.peg.4733	Efflux ABC transporter, ATP-binding protein	0.373	0.723	bi (<->)	CVPB01000001	3713	301	fig|1931.11.peg.3713	ABC transporter, ATP-binding protein	0.688	0.967	uni (->)	KI911782	315	308	fig|987045.5.peg.315	Efflux ABC transporter, ATP-binding protein	0.355	0.685	bi (<->)	QGHB01000003	2932	281	fig|531939.3.peg.2932	C8D88_103102	ABC transporter, ATP-binding protein	0.496	0.975	uni (->)	AGVX01001140	581	347	fig|1114962.3.peg.581	Efflux ABC transporter, ATP-binding protein	0.297	0.703	bi (<->)	1860.3.con.0038	5533	304	fig|1860.3.peg.5533	ABC transporter, ATP-binding protein	0.315	0.868
1883.1823.con.0001	3385	329	fig|1883.1823.peg.3385	PLF_1883_00102107	PGF_08225224	hypothetical protein	3504000	3504989	+	bi (<->)	PPFB01000001	3666	335	fig|2072509.4.peg.3666	C1708_17595		hypothetical protein	0.427	0.931									bi (<->)	CVPB01000001	3712	336	fig|1931.11.peg.3712	hypothetical protein	0.411	0.991									uni (->)	QGHB01000003	2933	289	fig|531939.3.peg.2933	C8D88_103103	hypothetical protein	0.275	0.713
1883.1823.con.0001	3386	745	fig|1883.1823.peg.3386	PLF_1883_00000643	PGF_05195470	Polyphosphate kinase (EC 2.7.4.1)	3505368	3507605	+	bi (<->)	PPFB01000001	3665	744	fig|2072509.4.peg.3665	C1708_17590		Polyphosphate kinase (EC 2.7.4.1)	0.928	0.999	bi (<->)	SJEX01000027	2160	687	fig|2213161.3.peg.2160	Polyphosphate kinase (EC 2.7.4.1)	0.647	0.961	bi (<->)	CVPB01000001	3711	746	fig|1931.11.peg.3711	Polyphosphate kinase (EC 2.7.4.1)	0.873	0.999	bi (<->)	KI911782	689	692	fig|987045.5.peg.689	Polyphosphate kinase (EC 2.7.4.1)	0.698	0.987	bi (<->)	QGHB01000002	2410	692	fig|531939.3.peg.2410	C8D88_102510	Polyphosphate kinase (EC 2.7.4.1)	0.632	0.975									bi (<->)	1860.3.con.0003	1566	686	fig|1860.3.peg.1566	Polyphosphate kinase (EC 2.7.4.1)	0.64	0.959
1883.1823.con.0001	3387	387	fig|1883.1823.peg.3387	PLF_1883_00001710	PGF_08225224	hypothetical protein	3507586	3508749	+	bi (<->)	PPFB01000001	3664	399	fig|2072509.4.peg.3664	C1708_17585		hypothetical protein	0.606	0.975									bi (<->)	CVPB01000001	3710	383	fig|1931.11.peg.3710	hypothetical protein	0.635	0.867																										uni (->)	1860.3.con.0002	996	533	fig|1860.3.peg.996	CHAD domain containing protein	0.263	0.552
1883.1823.con.0001	3388	158	fig|1883.1823.peg.3388	PLF_1883_00202877	PGF_08225224	MutT1	3508766	3509242	+	bi (<->)	PPFB01000001	3663	146	fig|2072509.4.peg.3663	C1708_17580		hypothetical protein	0.748	0.938	bi (<->)	SJEX01000027	2161	312	fig|2213161.3.peg.2161	MutT1	0.48	0.394	bi (<->)	CVPB01000001	3709	165	fig|1931.11.peg.3709	hypothetical protein	0.617	0.927	bi (<->)	KI911782	687	297	fig|987045.5.peg.687	hypothetical protein	0.56	0.387	bi (<->)	QGHB01000002	2411	306	fig|531939.3.peg.2411	C8D88_102511	hypothetical protein	0.508	0.389									bi (<->)	1860.3.con.0003	1565	318	fig|1860.3.peg.1565	NUDIX hydrolase	0.484	0.396
1883.1823.con.0001	3389	279	fig|1883.1823.peg.3389	PLF_1883_00002579	PGF_00407904	putative lipoprotein	3509582	3510421	+	bi (<->)	PPFB01000001	3654	268	fig|2072509.4.peg.3654	C1708_17540		putative lipoprotein	0.728	0.985									bi (<->)	CVPB01000001	3700	287	fig|1931.11.peg.3700	putative lipoprotein	0.673	0.864
1883.1823.con.0001	3390	58	fig|1883.1823.peg.3390	PLF_1883_00002119	PGF_08225224	hypothetical protein	3510579	3510755	+	bi (<->)	PPFB01000001	3655	58	fig|2072509.4.peg.3655			hypothetical protein	0.724	0.983									bi (<->)	CVPB01000001	3701	68	fig|1931.11.peg.3701	hypothetical protein	0.66	0.676
1883.1823.con.0001	3391	135	fig|1883.1823.peg.3391	PLF_1883_00000201	PGF_00047642	Repressor CsoR of the copZA operon	3510771	3511178	-	bi (<->)	PPFB01000001	3656	140	fig|2072509.4.peg.3656	C1708_17545		Repressor CsoR of the copZA operon	0.738	0.993	bi (<->)	SJEX01000035	30	93	fig|2213161.3.peg.30	Repressor CsoR of the copZA operon	0.714	0.968	bi (<->)	CVPB01000001	3702	122	fig|1931.11.peg.3702	Repressor CsoR of the copZA operon	0.877	0.861	bi (<->)	KI911782	4522	103	fig|987045.5.peg.4522	Repressor CsoR of the copZA operon	0.674	0.883	bi (<->)	QGHB01000002	1934	93	fig|531939.3.peg.1934	C8D88_10238	Repressor CsoR of the copZA operon	0.624	0.989									bi (<->)	1860.3.con.0002	940	98	fig|1860.3.peg.940	Repressor CsoR of the copZA operon	0.691	0.949
1883.1823.con.0001	3392	206	fig|1883.1823.peg.3392	PLF_1883_00000749	PGF_02787494	Phosphate transport regulator (distant homolog of PhoU)	3511379	3511999	+	bi (<->)	PPFB01000001	3657	206	fig|2072509.4.peg.3657	C1708_17550		Phosphate transport regulator (distant homolog of PhoU)	0.985	0.995	bi (<->)	SJEX01000021	1851	228	fig|2213161.3.peg.1851	Phosphate transport regulator (distant homolog of PhoU)	0.598	0.886	bi (<->)	CVPB01000001	3703	206	fig|1931.11.peg.3703	Phosphate transport regulator (distant homolog of PhoU)	0.942	0.995	bi (<->)	KI911782	678	203	fig|987045.5.peg.678	Phosphate transport regulator (distant homolog of PhoU)	0.588	0.995
1883.1823.con.0001	3393	332	fig|1883.1823.peg.3393	PLF_1883_00000334	PGF_00037171	Probable low-affinity inorganic phosphate transporter	3512007	3513005	+	bi (<->)	PPFB01000001	3658	332	fig|2072509.4.peg.3658	C1708_17555		Probable low-affinity inorganic phosphate transporter	0.939	0.988	bi (<->)	SJEX01000021	1852	333	fig|2213161.3.peg.1852	Probable low-affinity inorganic phosphate transporter	0.615	0.934	bi (<->)	CVPB01000001	3704	332	fig|1931.11.peg.3704	Probable low-affinity inorganic phosphate transporter	0.858	0.994	bi (<->)	KI911782	679	335	fig|987045.5.peg.679	Probable low-affinity inorganic phosphate transporter	0.645	0.97	uni (->)	QGHB01000011	6670	377	fig|531939.3.peg.6670	C8D88_1114	Probable low-affinity inorganic phosphate transporter	0.477	0.841
1883.1823.con.0001	3394	258	fig|1883.1823.peg.3394	PLF_1883_00000141	PGF_06213055	Phosphate ABC transporter, ATP-binding protein PstB (TC 3.A.1.7.1)	3513176	3513952	-	bi (<->)	PPFB01000001	3659	258	fig|2072509.4.peg.3659	C1708_17560		Phosphate ABC transporter, ATP-binding protein PstB (TC 3.A.1.7.1)	0.95	0.996	bi (<->)	SJEX01000070	4414	259	fig|2213161.3.peg.4414	Phosphate ABC transporter, ATP-binding protein PstB (TC 3.A.1.7.1)	0.784	0.996	bi (<->)	CVPB01000001	3705	258	fig|1931.11.peg.3705	Phosphate ABC transporter, ATP-binding protein PstB (TC 3.A.1.7.1)	0.926	0.996	bi (<->)	KI911782	683	259	fig|987045.5.peg.683	Phosphate ABC transporter, ATP-binding protein PstB (TC 3.A.1.7.1)	0.788	0.996	bi (<->)	QGHB01000001	357	258	fig|531939.3.peg.357	C8D88_101362	Phosphate ABC transporter, ATP-binding protein PstB (TC 3.A.1.7.1)	0.76	0.996	bi (<->)	AGVX01000001	1	258	fig|1114962.3.peg.1	Phosphate ABC transporter, ATP-binding protein PstB (TC 3.A.1.7.1)	0.783	0.996	bi (<->)	1860.3.con.0006	2932	259	fig|1860.3.peg.2932	Phosphate ABC transporter, ATP-binding protein PstB (TC 3.A.1.7.1)	0.772	0.996
1883.1823.con.0001	3395	352	fig|1883.1823.peg.3395	PLF_1883_00000350	PGF_01072302	Phosphate ABC transporter, permease protein PstA (TC 3.A.1.7.1)	3513997	3515055	-	bi (<->)	PPFB01000001	3660	353	fig|2072509.4.peg.3660	C1708_17565	pstA	Phosphate ABC transporter, permease protein PstA (TC 3.A.1.7.1)	0.768	0.997	bi (<->)	SJEX01000070	4415	360	fig|2213161.3.peg.4415	Phosphate ABC transporter, permease protein PstA (TC 3.A.1.7.1)	0.529	0.931	bi (<->)	CVPB01000001	3706	359	fig|1931.11.peg.3706	Phosphate ABC transporter, permease protein PstA (TC 3.A.1.7.1)	0.719	0.992	bi (<->)	KI911782	684	366	fig|987045.5.peg.684	Phosphate ABC transporter, permease protein PstA (TC 3.A.1.7.1)	0.507	0.997	bi (<->)	QGHB01000001	358	304	fig|531939.3.peg.358	C8D88_101363	Phosphate ABC transporter, permease protein PstA (TC 3.A.1.7.1)	0.532	0.918	bi (<->)	AGVX01000001	2	206	fig|1114962.3.peg.2	Phosphate ABC transporter, permease protein PstA (TC 3.A.1.7.1)	0.551	0.99	bi (<->)	1860.3.con.0006	2931	362	fig|1860.3.peg.2931	Phosphate ABC transporter, permease protein PstA (TC 3.A.1.7.1)	0.55	0.925
1883.1823.con.0001	3396	335	fig|1883.1823.peg.3396	PLF_1883_00000358	PGF_02405545	Phosphate ABC transporter, permease protein PstC (TC 3.A.1.7.1)	3515052	3516059	-	bi (<->)	PPFB01000001	3661	334	fig|2072509.4.peg.3661	C1708_17570	pstC	Phosphate ABC transporter, permease protein PstC (TC 3.A.1.7.1)	0.827	0.997	bi (<->)	SJEX01000070	4416	309	fig|2213161.3.peg.4416	Phosphate ABC transporter, permease protein PstC (TC 3.A.1.7.1)	0.492	0.997	bi (<->)	CVPB01000001	3707	333	fig|1931.11.peg.3707	Phosphate ABC transporter, permease protein PstC (TC 3.A.1.7.1)	0.753	0.934	bi (<->)	KI911782	685	317	fig|987045.5.peg.685	Phosphate ABC transporter, permease protein PstC (TC 3.A.1.7.1)	0.501	0.987	bi (<->)	QGHB01000001	359	354	fig|531939.3.peg.359	C8D88_101364	Phosphate ABC transporter, permease protein PstC (TC 3.A.1.7.1)	0.516	0.895	bi (<->)	AGVX01000002	3	301	fig|1114962.3.peg.3	Phosphate ABC transporter, permease protein PstC (TC 3.A.1.7.1)	0.477	0.99	bi (<->)	1860.3.con.0006	2930	318	fig|1860.3.peg.2930	Phosphate ABC transporter, permease protein PstC (TC 3.A.1.7.1)	0.514	0.987
1883.1823.con.0001	3397	374	fig|1883.1823.peg.3397	PLF_1883_00002422	PGF_07668761	Phosphate ABC transporter, substrate-binding protein PstS (TC 3.A.1.7.1)	3516187	3517311	-	bi (<->)	PPFB01000001	3662	375	fig|2072509.4.peg.3662	C1708_17575	pstS	Phosphate ABC transporter, substrate-binding protein PstS (TC 3.A.1.7.1)	0.769	0.997	bi (<->)	SJEX01000092	5118	363	fig|2213161.3.peg.5118	Phosphate ABC transporter, substrate-binding protein PstS (TC 3.A.1.7.1)	0.433	0.821	bi (<->)	CVPB01000001	3708	377	fig|1931.11.peg.3708	Phosphate ABC transporter, substrate-binding protein PstS (TC 3.A.1.7.1)	0.69	0.997	bi (<->)	KI911782	686	382	fig|987045.5.peg.686	Phosphate ABC transporter, substrate-binding protein PstS (TC 3.A.1.7.1)	0.407	0.974	bi (<->)	QGHB01000001	360	367	fig|531939.3.peg.360	C8D88_101365	Phosphate ABC transporter, substrate-binding protein PstS (TC 3.A.1.7.1)	0.468	0.997	bi (<->)	AGVX01002267	1001	227	fig|1114962.3.peg.1001	Phosphate ABC transporter, substrate-binding protein PstS (TC 3.A.1.7.1)	0.432	0.996	bi (<->)	1860.3.con.0006	2929	372	fig|1860.3.peg.2929	Phosphate ABC transporter, substrate-binding protein PstS (TC 3.A.1.7.1)	0.429	0.906
1883.1823.con.0001	3398	526	fig|1883.1823.peg.3398	PLF_1883_00082403	PGF_03589341	Oxidoreductase, FAD-binding	3517722	3519302	+	bi (<->)	PPFB01000001	3652	518	fig|2072509.4.peg.3652	C1708_17535		Oxidoreductase, FAD-binding	0.713	0.896	uni (->)	SJEX01000003	2372	466	fig|2213161.3.peg.2372	Putative oxidoreductase	0.298	0.955	bi (<->)	CVPB01000001	3698	525	fig|1931.11.peg.3698	Oxidoreductase, FAD-binding	0.723	0.891	bi (<->)	KI911782	4397	466	fig|987045.5.peg.4397	hypothetical protein	0.348	0.991	bi (<->)	QGHB01000006	4884	462	fig|531939.3.peg.4884	C8D88_10678	Oxidoreductase, FAD-binding	0.382	0.952									uni (->)	1860.3.con.0002	983	472	fig|1860.3.peg.983	FIG00684565: hypothetical protein	0.306	0.924
1883.1823.con.0001	3399	238	fig|1883.1823.peg.3399	PLF_1883_00002129	PGF_06833838	putative membrane-associated phospholipid phosphatase, PAP2 superfamily	3519465	3520181	-	bi (<->)	PPFB01000001	3651	235	fig|2072509.4.peg.3651	C1708_17530		putative membrane-associated phospholipid phosphatase, PAP2 superfamily	0.735	0.996									bi (<->)	CVPB01000001	3697	245	fig|1931.11.peg.3697	putative membrane-associated phospholipid phosphatase, PAP2 superfamily	0.733	0.82
1883.1823.con.0001	3400	333	fig|1883.1823.peg.3400	PLF_1883_00000726	PGF_12696555	Cell wall-associated hydrolases (invasion-associated proteins)	3520423	3521424	-	bi (<->)	PPFB01000001	3650	336	fig|2072509.4.peg.3650	C1708_17525		Cell wall-associated hydrolases (invasion-associated proteins)	0.817	0.988	uni (->)	SJEX01000088	4945	320	fig|2213161.3.peg.4945	Lytic transglycosylase clustered with flagellum synthetic genes	0.443	0.384	bi (<->)	CVPB01000001	3696	341	fig|1931.11.peg.3696	Cell wall-associated hydrolases (invasion-associated proteins)	0.778	0.974	uni (->)	KI911782	3924	339	fig|987045.5.peg.3924	putative secreted protein	0.448	0.333	bi (<->)	QGHB01000008	5700	326	fig|531939.3.peg.5700	C8D88_108100	Membrane proteins related to metalloendopeptidases	0.361	0.681	uni (->)	AGVX01002200	983	251	fig|1114962.3.peg.983	putative secreted protein	0.386	0.47	uni (->)	1860.3.con.0007	2959	336	fig|1860.3.peg.2959	Cell wall-associated hydrolases (invasion-associated proteins)	0.478	0.301
1883.1823.con.0001	3401	157	fig|1883.1823.peg.3401	PLF_1883_00426628	PGF_08225224	hypothetical protein	3521598	3522071	-
1883.1823.con.0001	3402	1573	fig|1883.1823.peg.3402	PLF_1883_00665812	PGF_08225224	hypothetical protein	3522111	3526832	-	uni (->)	PPFB01000001	4835	1553	fig|2072509.4.peg.4835			Integral membrane protein	0.455	0.694																	uni (->)	KI911782	1881	607	fig|987045.5.peg.1881	hypothetical protein	0.243	0.868	uni (->)	QGHB01000008	5874	2020	fig|531939.3.peg.5874	C8D88_108252	hypothetical protein	0.263	0.483
1883.1823.con.0001	3403	141	fig|1883.1823.peg.3403			hypothetical protein	3527079	3527504	-
1883.1823.con.0001	3404	102	fig|1883.1823.peg.3404	PLF_1883_00000713	PGF_00407410	Integral membrane protein	3527828	3528136	+	bi (<->)	PPFB01000001	3649	102	fig|2072509.4.peg.3649	C1708_17520		Integral membrane protein	0.98	0.99									bi (<->)	CVPB01000001	3693	102	fig|1931.11.peg.3693	Integral membrane protein	0.912	0.99
1883.1823.con.0001	3405	38	fig|1883.1823.peg.3405	PLF_1883_00067648	PGF_03654725	hypothetical protein	3528248	3528364	+	bi (<->)	PPFB01000001	3648	40	fig|2072509.4.peg.3648			hypothetical protein	0.575	0.975
1883.1823.con.0001	3406	269	fig|1883.1823.peg.3406	PLF_1883_00004283	PGF_00870984	Integral membrane protein	3528361	3529170	+	bi (<->)	PPFB01000001	3647	266	fig|2072509.4.peg.3647	C1708_17515		Integral membrane protein	0.582	0.996									bi (<->)	CVPB01000001	3692	282	fig|1931.11.peg.3692	Integral membrane protein	0.664	0.996
1883.1823.con.0001	3407	467	fig|1883.1823.peg.3407	PLF_1883_00001626	PGF_00407442	Integral membrane protein	3529160	3530563	+	bi (<->)	PPFB01000001	3646	442	fig|2072509.4.peg.3646	C1708_17510		Integral membrane protein	0.8	0.998									bi (<->)	CVPB01000001	3691	461	fig|1931.11.peg.3691	Integral membrane protein	0.683	0.95
1883.1823.con.0001	3408	518	fig|1883.1823.peg.3408	PLF_1883_00000773	PGF_00409669	putative membrane protein	3530560	3532116	+	bi (<->)	PPFB01000001	3645	519	fig|2072509.4.peg.3645	C1708_17505		putative membrane protein	0.938	0.998									bi (<->)	CVPB01000001	3690	516	fig|1931.11.peg.3690	putative membrane protein	0.917	0.998
1883.1823.con.0001	3409	470	fig|1883.1823.peg.3409	PLF_1883_00000346	PGF_00020674	ATP/GTP-binding protein	3532123	3533535	+	bi (<->)	PPFB01000001	3644	470	fig|2072509.4.peg.3644	C1708_17500		ATP/GTP-binding protein	0.981	0.998									bi (<->)	CVPB01000001	3689	470	fig|1931.11.peg.3689	ATP/GTP-binding protein	0.936	0.998									bi (<->)	QGHB01000008	5697	639	fig|531939.3.peg.5697	C8D88_10897	TrsE-like protein	0.231	0.638
1883.1823.con.0001	3410	526	fig|1883.1823.peg.3410	PLF_1883_00003992	PGF_00967007	putative membrane protein	3533538	3535118	+	bi (<->)	PPFB01000001	3643	493	fig|2072509.4.peg.3643	C1708_17495		putative membrane protein	0.67	0.998									bi (<->)	CVPB01000001	3688	555	fig|1931.11.peg.3688	hypothetical protein	0.556	0.993
1883.1823.con.0001	3411	182	fig|1883.1823.peg.3411	PLF_1883_00005867	PGF_10420503	Acetyltransferase	3535221	3535769	-	bi (<->)	PPFB01000001	3642	187	fig|2072509.4.peg.3642	C1708_17490		Acetyltransferase	0.635	0.947									bi (<->)	CVPB01000001	3687	195	fig|1931.11.peg.3687	Acetyltransferase	0.522	0.918									bi (<->)	QGHB01000002	1954	144	fig|531939.3.peg.1954	C8D88_10260	hypothetical protein	0.336	0.722									bi (<->)	1860.3.con.0003	1334	190	fig|1860.3.peg.1334	hypothetical protein	0.497	0.842
1883.1823.con.0001	3412	306	fig|1883.1823.peg.3412	PLF_1883_00379338	PGF_00884706	Efflux ABC transporter, ATP-binding protein	3535891	3536811	+	uni (->)	PPFB01000001	2203	319	fig|2072509.4.peg.2203	C1708_10385		Efflux ABC transporter, ATP-binding protein	0.625	0.934	bi (<->)	SJEX01000001	150	314	fig|2213161.3.peg.150	Efflux ABC transporter, ATP-binding protein	0.623	0.943	bi (<->)	CVPB01000001	3686	312	fig|1931.11.peg.3686	Efflux ABC transporter, ATP-binding protein	0.807	0.978	uni (->)	KI911782	5181	353	fig|987045.5.peg.5181	Efflux ABC transporter, ATP-binding protein	0.492	0.926	uni (->)	QGHB01000001	610	303	fig|531939.3.peg.610	C8D88_101614	Efflux ABC transporter, ATP-binding protein	0.598	0.99	uni (->)	AGVX01001895	871	166	fig|1114962.3.peg.871	Efflux ABC transporter, ATP-binding protein	0.503	0.916	bi (<->)	1860.3.con.0012	4045	318	fig|1860.3.peg.4045	Efflux ABC transporter, ATP-binding protein	0.617	0.94
1883.1823.con.0001	3413	255	fig|1883.1823.peg.3413	PLF_1883_00057413	PGF_00006351	Efflux ABC transporter, permease protein	3536808	3537575	+	bi (<->)	PPFB01000001	3640	259	fig|2072509.4.peg.3640	C1708_17480		Efflux ABC transporter, permease protein	0.508	0.961	bi (<->)	SJEX01000001	151	286	fig|2213161.3.peg.151	Efflux ABC transporter, permease protein	0.341	0.895	bi (<->)	CVPB01000001	3685	258	fig|1931.11.peg.3685	Efflux ABC transporter, permease protein	0.602	0.969	uni (->)	KI911782	5182	258	fig|987045.5.peg.5182	hypothetical protein	0.308	0.349																		uni (->)	1860.3.con.0013	4265	272	fig|1860.3.peg.4265	Efflux ABC transporter, permease protein	0.337	0.746
1883.1823.con.0001	3414	419	fig|1883.1823.peg.3414	PLF_1883_00153030	PGF_02620852	Two-component system sensor histidine kinase	3537572	3538831	+	bi (<->)	PPFB01000001	3639	417	fig|2072509.4.peg.3639	C1708_17475		Two-component system sensor histidine kinase	0.637	0.983	uni (->)	SJEX01000111	649	408	fig|2213161.3.peg.649	Two-component system sensor histidine kinase	0.351	0.958	bi (<->)	CVPB01000001	3684	424	fig|1931.11.peg.3684	Two-component system sensor histidine kinase	0.629	0.995	uni (->)	KI911782	2868	421	fig|987045.5.peg.2868	Two-component system sensor histidine kinase	0.419	0.952	uni (->)	QGHB01000001	603	392	fig|531939.3.peg.603	C8D88_101607	Two-component system sensor histidine kinase	0.469	0.599									uni (->)	1860.3.con.0009	3438	357	fig|1860.3.peg.3438	hypothetical protein	0.358	0.896
1883.1823.con.0001	3415	224	fig|1883.1823.peg.3415	PLF_1883_00375385	PGF_09666309	Two-component transcriptional response regulator, LuxR family	3538828	3539502	+	bi (<->)	PPFB01000001	3638	220	fig|2072509.4.peg.3638	C1708_17470		Two-component transcriptional response regulator, LuxR family	0.865	0.995	uni (->)	SJEX01000111	650	217	fig|2213161.3.peg.650	Two-component transcriptional response regulator, LuxR family	0.522	0.991	bi (<->)	CVPB01000001	3683	222	fig|1931.11.peg.3683	Two-component transcriptional response regulator, LuxR family	0.816	0.991	uni (->)	KI911782	2869	226	fig|987045.5.peg.2869	Two-component transcriptional response regulator, NarL/FixJ family	0.565	0.951	uni (->)	QGHB01000001	604	218	fig|531939.3.peg.604	C8D88_101608	Two-component transcriptional response regulator, LuxR family	0.565	0.982	uni (->)	AGVX01002025	919	188	fig|1114962.3.peg.919	Segregation and condensation protein B	0.533	0.644	uni (->)	1860.3.con.0009	3437	217	fig|1860.3.peg.3437	Two-component transcriptional response regulator, LuxR family	0.486	0.986
1883.1823.con.0001	3416	184	fig|1883.1823.peg.3416	PLF_1883_00001205	PGF_10423881	Transcriptional regulator, MarR family	3539981	3540535	-	bi (<->)	PPFB01000001	3636	182	fig|2072509.4.peg.3636	C1708_17445		Transcriptional regulator, MarR family	0.886	0.995	uni (->)	SJEX01000014	1095	176	fig|2213161.3.peg.1095	Transcriptional regulator, MarR family	0.333	0.932	bi (<->)	CVPB01000001	3682	185	fig|1931.11.peg.3682	Transcriptional regulator, MarR family	0.839	0.935	uni (->)	KI911782	1050	166	fig|987045.5.peg.1050	Transcriptional regulator, MarR family	0.361	0.88	uni (->)	QGHB01000001	531	183	fig|531939.3.peg.531	C8D88_101536	hypothetical protein	0.29	0.869									uni (->)	1860.3.con.0008	3281	165	fig|1860.3.peg.3281	Transcriptional regulator, MarR family	0.345	0.697
1883.1823.con.0001	3417	428	fig|1883.1823.peg.3417	PLF_1883_00065083	PGF_02941159	Integral membrane protein	3540646	3541932	+	bi (<->)	PPFB01000001	3635	426	fig|2072509.4.peg.3635	C1708_17440		Integral membrane protein	0.838	0.998									bi (<->)	CVPB01000001	3681	431	fig|1931.11.peg.3681	Integral membrane protein	0.749	0.995									uni (->)	QGHB01000011	6726	428	fig|531939.3.peg.6726	C8D88_11160	Multidrug resistance protein ErmB	0.248	0.797
1883.1823.con.0001	3418	549	fig|1883.1823.peg.3418	PLF_1883_00005502	PGF_00389525	Uncharacterized, RsbU-domain-containing protein SCO4120	3541994	3543643	-	bi (<->)	PPFB01000001	3634	573	fig|2072509.4.peg.3634	C1708_17435		Uncharacterized, RsbU-domain-containing protein SCO4120	0.887	0.951	uni (->)	SJEX01000080	4753	463	fig|2213161.3.peg.4753	FIG00511110: hypothetical protein	0.417	0.525	bi (<->)	CVPB01000001	3680	556	fig|1931.11.peg.3680	Uncharacterized, RsbU-domain-containing protein SCO4120	0.804	0.993	uni (->)	KI911782	2514	534	fig|987045.5.peg.2514	hypothetical protein	0.384	0.448	uni (->)	QGHB01000018	8526	415	fig|531939.3.peg.8526	C8D88_11889	Serine phosphatase RsbU, regulator of sigma subunit	0.437	0.561
1883.1823.con.0001	3419	455	fig|1883.1823.peg.3419	PLF_1883_00001492	PGF_00024531	NADH dehydrogenase (EC 1.6.99.3)	3543888	3545255	-	bi (<->)	PPFB01000001	3633	459	fig|2072509.4.peg.3633	C1708_17430		NADH dehydrogenase (EC 1.6.99.3)	0.828	0.998	uni (->)	SJEX01000090	5083	454	fig|2213161.3.peg.5083	NADH dehydrogenase (EC 1.6.99.3)	0.383	0.932	bi (<->)	CVPB01000001	3679	458	fig|1931.11.peg.3679	NADH dehydrogenase (EC 1.6.99.3)	0.803	0.965	bi (<->)	KI911782	1159	459	fig|987045.5.peg.1159	NADH dehydrogenase (EC 1.6.99.3)	0.618	0.954	uni (->)	QGHB01000001	1530	443	fig|531939.3.peg.1530	C8D88_1011542	NADH dehydrogenase (EC 1.6.99.3)	0.53	0.966									bi (<->)	1860.3.con.0004	1751	459	fig|1860.3.peg.1751	NADH dehydrogenase (EC 1.6.99.3)	0.589	0.926
1883.1823.con.0001	3420	250	fig|1883.1823.peg.3420	PLF_1883_00000277	PGF_07182652	Transcriptional regulator, AcrR family	3545655	3546407	+	bi (<->)	PPFB01000001	3632	244	fig|2072509.4.peg.3632	C1708_17425		Transcriptional regulator, AcrR family	0.852	0.996	bi (<->)	SJEX01000011	592	248	fig|2213161.3.peg.592	Transcriptional regulator, AcrR family	0.328	0.597	bi (<->)	CVPB01000001	3678	259	fig|1931.11.peg.3678	Transcriptional regulator, AcrR family	0.747	0.992	uni (->)	KI911782	864	192	fig|987045.5.peg.864	Transcriptional regulator, AcrR family	0.312	0.948	uni (->)	QGHB01000009	6022	204	fig|531939.3.peg.6022	C8D88_10989	Transcriptional regulator, AcrR family	0.341	0.873
1883.1823.con.0001	3421	665	fig|1883.1823.peg.3421	PLF_1883_00539756	PGF_08225224	hypothetical protein	3546822	3548819	+	bi (<->)	PPFB01000001	4032	572	fig|2072509.4.peg.4032	C1708_19345		hypothetical protein	0.389	0.46																									bi (<->)	QGHB01000009	6158	743	fig|531939.3.peg.6158	C8D88_109220	sigma-70 region 2 domain protein	0.432	0.332
1883.1823.con.0001	3422	1090	fig|1883.1823.peg.3422	PLF_1883_00036979	PGF_04239526	Transcriptional regulator, AfsR family	3548806	3552078	-	uni (->)	PPFB01000001	4865	1092	fig|2072509.4.peg.4865	C1708_23375		Transcriptional regulator, AfsR family	0.523	0.829	uni (->)	SJEX01000087	4914	1078	fig|2213161.3.peg.4914	hypothetical protein	0.419	0.625	uni (->)	CVPB01000001	4837	1103	fig|1931.11.peg.4837	Transcriptional regulator, AfsR family	0.485	0.995	uni (->)	KI911782	3727	1076	fig|987045.5.peg.3727	Transcriptional regulator, AfsR family	0.413	0.841	uni (->)	QGHB01000004	3606	1029	fig|531939.3.peg.3606	C8D88_104117	Transcriptional regulator, AfsR family	0.439	0.839									uni (->)	1860.3.con.0038	5537	1041	fig|1860.3.peg.5537	hypothetical protein	0.44	0.627
1883.1823.con.0001	3423	699	fig|1883.1823.peg.3423	PLF_1883_00004050	PGF_00410689	putative secreted protein	3552524	3554623	-	bi (<->)	PPFB01000001	3631	707	fig|2072509.4.peg.3631	C1708_17420		putative secreted protein	0.852	0.983									bi (<->)	CVPB01000001	3677	721	fig|1931.11.peg.3677	hypothetical protein	0.75	0.996									uni (->)	QGHB01000011	6768	617	fig|531939.3.peg.6768	C8D88_111102	hypothetical protein	0.299	0.883	uni (->)	AGVX01000288	167	542	fig|1114962.3.peg.167	hypothetical protein	0.253	0.884
1883.1823.con.0001	3424	474	fig|1883.1823.peg.3424	PLF_1883_00001856	PGF_00412828	sporulation associated protein	3555617	3557041	+	bi (<->)	PPFB01000001	3628	474	fig|2072509.4.peg.3628	C1708_17415		sporulation associated protein	0.954	0.998									bi (<->)	CVPB01000001	3676	479	fig|1931.11.peg.3676	sporulation associated protein	0.91	0.998	uni (->)	KI911782	3679	449	fig|987045.5.peg.3679	hypothetical protein	0.277	0.682	uni (->)	QGHB01000001	755	460	fig|531939.3.peg.755	C8D88_101759	Transcriptional regulator with Xre-type DNA-binding domain	0.257	0.652
1883.1823.con.0001	3425	402	fig|1883.1823.peg.3425	PLF_1883_00000997	PGF_00015978	L-2-hydroxyglutarate oxidase (EC 1.1.3.15)	3557126	3558334	+	bi (<->)	PPFB01000001	3627	404	fig|2072509.4.peg.3627	C1708_17410		L-2-hydroxyglutarate oxidase (EC 1.1.3.15)	0.853	0.975									bi (<->)	CVPB01000001	3675	410	fig|1931.11.peg.3675	L-2-hydroxyglutarate oxidase (EC 1.1.3.15)	0.842	0.966	bi (<->)	KI911782	3556	398	fig|987045.5.peg.3556	L-2-hydroxyglutarate oxidase (EC 1.1.3.15)	0.506	0.967	bi (<->)	QGHB01000001	858	387	fig|531939.3.peg.858	C8D88_101860	L-2-hydroxyglutarate oxidase (EC 1.1.3.15)	0.54	0.997									bi (<->)	1860.3.con.0002	760	403	fig|1860.3.peg.760	L-2-hydroxyglutarate oxidase (EC 1.1.3.15)	0.519	0.953
1883.1823.con.0001	3426	268	fig|1883.1823.peg.3426	PLF_1883_00001017	PGF_06530721	tRNA (guanine(46)-N(7))-methyltransferase (EC 2.1.1.33)	3558382	3559188	+	bi (<->)	PPFB01000001	3626	283	fig|2072509.4.peg.3626	C1708_17405		tRNA (guanine(46)-N(7))-methyltransferase (EC 2.1.1.33)	0.86	0.88									bi (<->)	CVPB01000001	3674	258	fig|1931.11.peg.3674	tRNA (guanine(46)-N(7))-methyltransferase (EC 2.1.1.33)	0.857	0.942									bi (<->)	QGHB01000001	615	233	fig|531939.3.peg.615	C8D88_101619	tRNA (guanine(46)-N(7))-methyltransferase (EC 2.1.1.33)	0.504	0.957
1883.1823.con.0001	3427	458	fig|1883.1823.peg.3427	PLF_1883_00136190	PGF_05080594	putative membrane protein	3559253	3560629	+	bi (<->)	PPFB01000001	3625	445	fig|2072509.4.peg.3625	C1708_17400		putative membrane protein	0.792	0.953									bi (<->)	CVPB01000001	3673	497	fig|1931.11.peg.3673	putative membrane protein	0.672	0.934	bi (<->)	KI911782	2052	373	fig|987045.5.peg.2052	putative membrane protein	0.414	0.971	bi (<->)	QGHB01000001	1097	381	fig|531939.3.peg.1097	C8D88_1011107	Integral membrane protein	0.439	0.85
1883.1823.con.0001	3428	347	fig|1883.1823.peg.3428	PLF_1883_00002734	PGF_00947854	Putative peptidase	3560737	3561780	-	bi (<->)	PPFB01000001	3624	339	fig|2072509.4.peg.3624	C1708_17395		Putative peptidase	0.79	0.994	uni (->)	SJEX01000012	838	338	fig|2213161.3.peg.838	putative lipoprotein	0.354	0.37	bi (<->)	CVPB01000001	3672	256	fig|1931.11.peg.3672	Putative peptidase	0.614	0.914	bi (<->)	KI911782	1004	208	fig|987045.5.peg.1004	hypothetical protein	0.41	0.923	uni (->)	QGHB01000009	5982	262	fig|531939.3.peg.5982	C8D88_10946	Putative peptidase	0.326	0.641
1883.1823.con.0001	3429	382	fig|1883.1823.peg.3429	PLF_1883_00004599	PGF_00035239	2,5-diamino-6-ribosylamino-pyrimidinone 5-phosphate reductase, fungal/archaeal (EC 1.1.1.302) / 2,5-diamino-6-ribitylamino-pyrimidinone 5-phosphate deaminase, fungal (EC 3.5.4.-)	3562487	3563635	+	bi (<->)	PPFB01000001	3623	377	fig|2072509.4.peg.3623	C1708_17385		2,5-diamino-6-ribosylamino-pyrimidinone 5-phosphate reductase, fungal/archaeal (EC 1.1.1.302) / 2,5-diamino-6-ribitylamino-pyrimidinone 5-phosphate deaminase, fungal (EC 3.5.4.-)	0.825	0.995	bi (<->)	SJEX01000094	5175	351	fig|2213161.3.peg.5175	Diaminohydroxyphosphoribosylaminopyrimidine deaminase (EC 3.5.4.26) / 5-amino-6-(5-phosphoribosylamino)uracil reductase (EC 1.1.1.193)	0.309	0.425	bi (<->)	CVPB01000001	1526	232	fig|1931.11.peg.1526	2,5-diamino-6-ribosylamino-pyrimidinone 5-phosphate reductase, fungal/archaeal (EC 1.1.1.302)	0.607	0.983	uni (->)	KI911782	2597	230	fig|987045.5.peg.2597	2,5-diamino-6-ribosylamino-pyrimidinone 5-phosphate reductase (EC 1.1.1.302) homolog	0.308	0.704	bi (<->)	QGHB01000011	6884	220	fig|531939.3.peg.6884	C8D88_111217	2,5-diamino-6-ribosylamino-pyrimidinone 5-phosphate reductase, fungal/archaeal (EC 1.1.1.302)	0.491	0.986									bi (<->)	1860.3.con.0005	2539	358	fig|1860.3.peg.2539	Diaminohydroxyphosphoribosylaminopyrimidine deaminase (EC 3.5.4.26) / 5-amino-6-(5-phosphoribosylamino)uracil reductase (EC 1.1.1.193)	0.313	0.559
1883.1823.con.0001	3430	215	fig|1883.1823.peg.3430			hypothetical protein	3563726	3564373	-																																			uni (->)	QGHB01000002	2305	174	fig|531939.3.peg.2305	C8D88_102408	hypothetical protein	0.377	0.707
1883.1823.con.0001	3431	500	fig|1883.1823.peg.3431	PLF_1883_00003382	PGF_00070125	BAT1-like	3564778	3566280	-	uni (->)	PPFB01000001	6518	476	fig|2072509.4.peg.6518	C1708_31300		Uncharacterized amino acid permease MSMEG_6727, GabP family	0.28	0.584	uni (->)	SJEX01000003	2348	508	fig|2213161.3.peg.2348	Urea carboxylase-related amino acid permease	0.306	0.878	uni (->)	CVPB01000001	3158	446	fig|1931.11.peg.3158	Uncharacterized amino acid permease MSMEG_6727, GabP family	0.276	0.596									uni (->)	QGHB01000008	5916	493	fig|531939.3.peg.5916	C8D88_108294	Urea carboxylase-related amino acid permease	0.287	0.903									bi (<->)	1860.3.con.0011	3855	513	fig|1860.3.peg.3855	Urea carboxylase-related amino acid permease	0.299	0.934
1883.1823.con.0001	3432	668	fig|1883.1823.peg.3432	PLF_1883_00002178	PGF_00017259	ATP-dependent RNA helicase	3566413	3568419	-	uni (->)	PPFB01000001	3619	732	fig|2072509.4.peg.3619	C1708_17360		ATP-dependent RNA helicase	0.89	0.648	uni (->)	SJEX01000029	2238	522	fig|2213161.3.peg.2238	ATP-dependent RNA helicase	0.498	0.751	uni (->)	CVPB01000001	3666	741	fig|1931.11.peg.3666	ATP-dependent RNA helicase	0.65	0.999	bi (<->)	KI911782	5147	512	fig|987045.5.peg.5147	ATP-dependent RNA helicase	0.53	0.705	uni (->)	QGHB01000002	2200	527	fig|531939.3.peg.2200	C8D88_102302	ATP-dependent RNA helicase	0.534	0.75									uni (->)	1860.3.con.0002	689	522	fig|1860.3.peg.689	ATP-dependent RNA helicase	0.521	0.728
1883.1823.con.0001	3433	184	fig|1883.1823.peg.3433			hypothetical protein	3568751	3569305	-	uni (->)	PPFB01000001	3617	183	fig|2072509.4.peg.3617	C1708_17355		hypothetical protein	0.511	0.995
1883.1823.con.0001	3434	116	fig|1883.1823.peg.3434	PLF_1883_00001016	PGF_08225224	hypothetical protein	3569454	3569804	-	bi (<->)	PPFB01000001	3616	116	fig|2072509.4.peg.3616	C1708_17350		hypothetical protein	0.974	0.991	bi (<->)	SJEX01000046	3226	115	fig|2213161.3.peg.3226	hypothetical protein	0.62	0.922	bi (<->)	CVPB01000001	3662	117	fig|1931.11.peg.3662	hypothetical protein	0.897	0.991	bi (<->)	KI911782	539	116	fig|987045.5.peg.539	hypothetical protein	0.69	0.991	bi (<->)	QGHB01000001	848	116	fig|531939.3.peg.848	C8D88_101850	hypothetical protein	0.652	0.974									bi (<->)	1860.3.con.0017	4698	115	fig|1860.3.peg.4698	hypothetical protein	0.63	0.922
1883.1823.con.0001	3435	533	fig|1883.1823.peg.3435	PLF_1883_00380621	PGF_08057665	putative membrane protein	3569934	3571535	+	bi (<->)	PPFB01000001	3615	535	fig|2072509.4.peg.3615	C1708_17345		Integral membrane protein	0.838	0.899	bi (<->)	SJEX01000069	4268	594	fig|2213161.3.peg.4268	Integral membrane protein	0.321	0.618	bi (<->)	CVPB01000001	3661	518	fig|1931.11.peg.3661	Integral membrane protein	0.719	0.979	bi (<->)	KI911782	540	487	fig|987045.5.peg.540	hypothetical protein	0.411	0.969																		bi (<->)	1860.3.con.0007	3153	497	fig|1860.3.peg.3153	Integral membrane protein	0.423	0.966
1883.1823.con.0001	3436	1314	fig|1883.1823.peg.3436	PLF_1883_00317709	PGF_08152874	ATP-dependent helicase HrpA	3572025	3575969	+	bi (<->)	PPFB01000001	3614	1325	fig|2072509.4.peg.3614	C1708_17325		ATP-dependent helicase HrpA	0.922	0.999	bi (<->)	SJEX01000070	4398	1369	fig|2213161.3.peg.4398	ATP-dependent helicase HrpA	0.566	0.953	bi (<->)	CVPB01000001	3657	1306	fig|1931.11.peg.3657	ATP-dependent helicase HrpA	0.86	0.999	bi (<->)	KI911782	1605	1319	fig|987045.5.peg.1605	ATP-dependent helicase HrpA	0.631	0.996	bi (<->)	QGHB01000024	9172	1288	fig|531939.3.peg.9172	C8D88_12465	ATP-dependent helicase HrpA	0.627	0.994									bi (<->)	1860.3.con.0033	5440	1307	fig|1860.3.peg.5440	ATP-dependent helicase HrpA	0.581	0.997
1883.1823.con.0001	3437	62	fig|1883.1823.peg.3437	PLF_1883_00003432	PGF_08225224	hypothetical protein	3576413	3576601	+	bi (<->)	PPFB01000001	3613	72	fig|2072509.4.peg.3613	C1708_17315		hypothetical protein	0.765	0.681									bi (<->)	CVPB01000001	3656	75	fig|1931.11.peg.3656	hypothetical protein	0.63	0.707
1883.1823.con.0001	3438	68	fig|1883.1823.peg.3438	PLF_1883_00001370	PGF_00039325	Putative DNA-binding protein	3577051	3577257	-	bi (<->)	PPFB01000001	3612	68	fig|2072509.4.peg.3612	C1708_17310		Putative DNA-binding protein	1	0.985									bi (<->)	CVPB01000001	3655	68	fig|1931.11.peg.3655	Putative DNA-binding protein	1	0.985	bi (<->)	KI911782	480	73	fig|987045.5.peg.480	putative DNA-binding protein	0.9	0.808	bi (<->)	QGHB01000001	192	68	fig|531939.3.peg.192	C8D88_101193	excisionase/Xis, DNA-binding	0.642	0.926	bi (<->)	AGVX01003395	1338	77	fig|1114962.3.peg.1338	hypothetical protein	0.69	0.74
1883.1823.con.0001	3439	46	fig|1883.1823.peg.3439			hypothetical protein	3577391	3577531	-	bi (<->)	PPFB01000001	3611	40	fig|2072509.4.peg.3611			hypothetical protein	0.875	0.975
1883.1823.con.0001	3440	284	fig|1883.1823.peg.3440	PLF_1883_00001077	PGF_08225224	hypothetical protein	3577796	3578650	-	bi (<->)	PPFB01000001	3610	280	fig|2072509.4.peg.3610	C1708_17305		hypothetical protein	0.827	0.996									bi (<->)	CVPB01000001	3654	283	fig|1931.11.peg.3654	hypothetical protein	0.739	0.996									bi (<->)	QGHB01000001	379	286	fig|531939.3.peg.379	C8D88_101384	hypothetical protein	0.373	0.951
1883.1823.con.0001	3441	364	fig|1883.1823.peg.3441	PLF_1883_00001154	PGF_00016850	Branched-chain amino acid dehydrogenase [deaminating] (EC 1.4.1.9)(EC 1.4.1.23)	3578900	3579994	+	bi (<->)	PPFB01000001	3609	362	fig|2072509.4.peg.3609	C1708_17300		Branched-chain amino acid dehydrogenase [deaminating] (EC 1.4.1.9)(EC 1.4.1.23)	0.923	0.997	bi (<->)	SJEX01000028	2204	354	fig|2213161.3.peg.2204	Branched-chain amino acid dehydrogenase [deaminating] (EC 1.4.1.9)(EC 1.4.1.23)	0.688	0.944	bi (<->)	CVPB01000001	3653	360	fig|1931.11.peg.3653	Branched-chain amino acid dehydrogenase [deaminating] (EC 1.4.1.9)(EC 1.4.1.23)	0.894	0.989	bi (<->)	KI911782	478	364	fig|987045.5.peg.478	Branched-chain amino acid dehydrogenase [deaminating] (EC 1.4.1.9)(EC 1.4.1.23)	0.7	0.945	bi (<->)	QGHB01000001	1604	328	fig|531939.3.peg.1604	C8D88_1011617	Branched-chain amino acid dehydrogenase [deaminating] (EC 1.4.1.9)(EC 1.4.1.23)	0.383	0.878									bi (<->)	1860.3.con.0007	3136	354	fig|1860.3.peg.3136	Branched-chain amino acid dehydrogenase [deaminating] (EC 1.4.1.9)(EC 1.4.1.23)	0.696	0.949
1883.1823.con.0001	3442	81	fig|1883.1823.peg.3442	PLF_1883_00000890	PGF_10315700	Uncharacterized protein SCO4088	3580322	3580567	+	bi (<->)	PPFB01000001	3608	82	fig|2072509.4.peg.3608	C1708_17295		Uncharacterized protein SCO4088	0.878	0.988	bi (<->)	SJEX01000028	2205	71	fig|2213161.3.peg.2205	Uncharacterized protein SCO4088	0.487	0.986	bi (<->)	CVPB01000001	3652	84	fig|1931.11.peg.3652	Uncharacterized protein SCO4088	0.738	0.988	bi (<->)	KI911782	477	69	fig|987045.5.peg.477	Uncharacterized protein SCO4088	0.481	0.957	bi (<->)	QGHB01000001	380	61	fig|531939.3.peg.380	C8D88_101385	Uncharacterized protein SCO4088	0.667	0.689									bi (<->)	1860.3.con.0007	3135	74	fig|1860.3.peg.3135	Uncharacterized protein SCO4088	0.641	0.514
1883.1823.con.0001	3443	355	fig|1883.1823.peg.3443	PLF_1883_00000873	PGF_00033954	Phosphoribosylformylglycinamidine cyclo-ligase (EC 6.3.3.1)	3580637	3581704	-	bi (<->)	PPFB01000001	3607	355	fig|2072509.4.peg.3607	C1708_17290		Phosphoribosylformylglycinamidine cyclo-ligase (EC 6.3.3.1)	0.935	0.997	bi (<->)	SJEX01000028	2206	356	fig|2213161.3.peg.2206	Phosphoribosylformylglycinamidine cyclo-ligase (EC 6.3.3.1)	0.596	0.966	bi (<->)	CVPB01000001	3651	364	fig|1931.11.peg.3651	Phosphoribosylformylglycinamidine cyclo-ligase (EC 6.3.3.1)	0.897	0.962	bi (<->)	KI911782	476	392	fig|987045.5.peg.476	Phosphoribosylformylglycinamidine cyclo-ligase (EC 6.3.3.1)	0.715	0.847	bi (<->)	QGHB01000001	404	353	fig|531939.3.peg.404	C8D88_101409	Phosphoribosylformylglycinamidine cyclo-ligase (EC 6.3.3.1)	0.637	0.989									bi (<->)	1860.3.con.0007	3134	354	fig|1860.3.peg.3134	Phosphoribosylformylglycinamidine cyclo-ligase (EC 6.3.3.1)	0.61	0.972
1883.1823.con.0001	3444	509	fig|1883.1823.peg.3444	PLF_1883_00001238	PGF_00050995	Amidophosphoribosyltransferase (EC 2.4.2.14)	3581749	3583278	-	bi (<->)	PPFB01000001	3606	508	fig|2072509.4.peg.3606	C1708_17285		Amidophosphoribosyltransferase (EC 2.4.2.14)	0.947	0.998	bi (<->)	SJEX01000028	2207	519	fig|2213161.3.peg.2207	Amidophosphoribosyltransferase (EC 2.4.2.14)	0.731	0.925	bi (<->)	CVPB01000001	3650	546	fig|1931.11.peg.3650	Amidophosphoribosyltransferase (EC 2.4.2.14)	0.921	0.927	bi (<->)	KI911782	474	529	fig|987045.5.peg.474	Amidophosphoribosyltransferase (EC 2.4.2.14)	0.722	0.909	bi (<->)	QGHB01000001	405	501	fig|531939.3.peg.405	C8D88_101410	Amidophosphoribosyltransferase (EC 2.4.2.14)	0.693	0.982									bi (<->)	1860.3.con.0007	3133	512	fig|1860.3.peg.3133	Amidophosphoribosyltransferase (EC 2.4.2.14)	0.704	0.998
1883.1823.con.0001	3445	269	fig|1883.1823.peg.3445	PLF_1883_00143484	PGF_08225224	FIG01121959: hypothetical protein	3583340	3584149	-	bi (<->)	PPFB01000001	3605	261	fig|2072509.4.peg.3605	C1708_17280		hypothetical protein	0.543	0.985									bi (<->)	CVPB01000001	3648	293	fig|1931.11.peg.3648	hypothetical protein	0.474	0.894	bi (<->)	KI911782	5138	156	fig|987045.5.peg.5138	hypothetical protein	0.307	0.705	bi (<->)	QGHB01000009	6172	263	fig|531939.3.peg.6172	C8D88_109234	hypothetical protein	0.318	0.878
1883.1823.con.0001	3446	265	fig|1883.1823.peg.3446	PLF_1883_00564034	PGF_12701611	Uncharacterized domain SCO4084.N / Uncharacterized protein MSMEG_5817	3584205	3585002	-	bi (<->)	PPFB01000001	3604	265	fig|2072509.4.peg.3604	C1708_17275		Uncharacterized domain SCO4084.N / Uncharacterized protein MSMEG_5817	0.683	0.996	bi (<->)	SJEX01000028	2212	129	fig|2213161.3.peg.2212	Uncharacterized protein MSMEG_5817	0.614	0.636	bi (<->)	CVPB01000001	3646	292	fig|1931.11.peg.3646	Uncharacterized domain SCO4084.N / Uncharacterized protein MSMEG_5817	0.667	0.908	bi (<->)	KI911782	456	263	fig|987045.5.peg.456	Uncharacterized protein MSMEG_5817	0.408	0.989	bi (<->)	QGHB01000001	410	128	fig|531939.3.peg.410	C8D88_101415	Uncharacterized protein MSMEG_5817	0.638	0.727									bi (<->)	1860.3.con.0007	3128	140	fig|1860.3.peg.3128	Uncharacterized protein MSMEG_5817	0.522	0.8
1883.1823.con.0001	3447	411	fig|1883.1823.peg.3447			hypothetical protein	3585013	3586248	-
1883.1823.con.0001	3448	752	fig|1883.1823.peg.3448	PLF_1883_00000642	PGF_00033961	Phosphoribosylformylglycinamidine synthase, synthetase subunit (EC 6.3.5.3)	3586364	3588622	-	bi (<->)	PPFB01000001	3601	752	fig|2072509.4.peg.3601	C1708_17260		Phosphoribosylformylglycinamidine synthase, synthetase subunit (EC 6.3.5.3)	0.952	0.999	bi (<->)	SJEX01000028	2213	759	fig|2213161.3.peg.2213	Phosphoribosylformylglycinamidine synthase, synthetase subunit (EC 6.3.5.3)	0.68	0.975	bi (<->)	CVPB01000001	3644	749	fig|1931.11.peg.3644	Phosphoribosylformylglycinamidine synthase, synthetase subunit (EC 6.3.5.3)	0.863	0.996	bi (<->)	KI911782	447	753	fig|987045.5.peg.447	Phosphoribosylformylglycinamidine synthase, synthetase subunit (EC 6.3.5.3)	0.758	0.988	bi (<->)	QGHB01000001	427	750	fig|531939.3.peg.427	C8D88_101432	Phosphoribosylformylglycinamidine synthase, synthetase subunit (EC 6.3.5.3)	0.71	0.996									bi (<->)	1860.3.con.0007	3127	777	fig|1860.3.peg.3127	Phosphoribosylformylglycinamidine synthase, synthetase subunit (EC 6.3.5.3)	0.712	0.952
1883.1823.con.0001	3449	226	fig|1883.1823.peg.3449	PLF_1883_00000874	PGF_00033959	Phosphoribosylformylglycinamidine synthase, glutamine amidotransferase subunit (EC 6.3.5.3)	3588619	3589299	-	bi (<->)	PPFB01000001	3600	226	fig|2072509.4.peg.3600	C1708_17255		Phosphoribosylformylglycinamidine synthase, glutamine amidotransferase subunit (EC 6.3.5.3)	0.956	0.996	bi (<->)	SJEX01000028	2214	223	fig|2213161.3.peg.2214	Phosphoribosylformylglycinamidine synthase, glutamine amidotransferase subunit (EC 6.3.5.3)	0.668	0.991	bi (<->)	CVPB01000001	3643	226	fig|1931.11.peg.3643	Phosphoribosylformylglycinamidine synthase, glutamine amidotransferase subunit (EC 6.3.5.3)	0.881	0.996	bi (<->)	KI911782	446	223	fig|987045.5.peg.446	Phosphoribosylformylglycinamidine synthase, glutamine amidotransferase subunit (EC 6.3.5.3)	0.713	0.991	bi (<->)	QGHB01000001	428	223	fig|531939.3.peg.428	C8D88_101433	Phosphoribosylformylglycinamidine synthase, glutamine amidotransferase subunit (EC 6.3.5.3)	0.632	0.991									bi (<->)	1860.3.con.0007	3126	223	fig|1860.3.peg.3126	Phosphoribosylformylglycinamidine synthase, glutamine amidotransferase subunit (EC 6.3.5.3)	0.682	0.991
1883.1823.con.0001	3450	87	fig|1883.1823.peg.3450	PLF_1883_00000641	PGF_07957805	Phosphoribosylformylglycinamidine synthase, PurS subunit (EC 6.3.5.3)	3589296	3589559	-	bi (<->)	PPFB01000001	3599	87	fig|2072509.4.peg.3599	C1708_17250		Phosphoribosylformylglycinamidine synthase, PurS subunit (EC 6.3.5.3)	0.977	0.989	bi (<->)	SJEX01000028	2215	79	fig|2213161.3.peg.2215	Phosphoribosylformylglycinamidine synthase, PurS subunit (EC 6.3.5.3)	0.571	0.835	bi (<->)	CVPB01000001	3642	83	fig|1931.11.peg.3642	Phosphoribosylformylglycinamidine synthase, PurS subunit (EC 6.3.5.3)	0.889	0.964	bi (<->)	KI911782	445	85	fig|987045.5.peg.445	Phosphoribosylformylglycinamidine synthase, PurS subunit (EC 6.3.5.3)	0.688	0.929	bi (<->)	QGHB01000001	429	79	fig|531939.3.peg.429	C8D88_101434	Phosphoribosylformylglycinamidine synthase, PurS subunit (EC 6.3.5.3)	0.769	0.937	bi (<->)	AGVX01003525	1375	90	fig|1114962.3.peg.1375	Phosphoribosylformylglycinamidine synthase, PurS subunit (EC 6.3.5.3)	0.718	0.822	bi (<->)	1860.3.con.0007	3125	79	fig|1860.3.peg.3125	Phosphoribosylformylglycinamidine synthase, PurS subunit (EC 6.3.5.3)	0.62	0.949
1883.1823.con.0001	3451	105	fig|1883.1823.peg.3451	PLF_1883_00001222	PGF_00012152	Histone protein Lsr2	3589871	3590188	+	bi (<->)	PPFB01000001	3598	105	fig|2072509.4.peg.3598	C1708_17245		Histone protein Lsr2	0.867	0.99	uni (->)	SJEX01000038	2768	117	fig|2213161.3.peg.2768	Histone protein Lsr2	0.45	0.991	bi (<->)	CVPB01000001	3641	105	fig|1931.11.peg.3641	Histone protein Lsr2	0.788	0.981	uni (->)	KI911782	4896	111	fig|987045.5.peg.4896	Histone protein Lsr2	0.445	0.982	uni (->)	QGHB01000001	1105	115	fig|531939.3.peg.1105	C8D88_1011115	Histone protein Lsr2	0.5	0.957									uni (->)	1860.3.con.0010	3663	117	fig|1860.3.peg.3663	Histone protein Lsr2	0.523	0.923
1883.1823.con.0001	3452	323	fig|1883.1823.peg.3452	PLF_1883_00095999	PGF_00884706	Efflux ABC transporter, ATP-binding protein	3590755	3591726	+	bi (<->)	PPFB01000001	3597	323	fig|2072509.4.peg.3597	C1708_17230		Efflux ABC transporter, ATP-binding protein	0.796	0.969	bi (<->)	SJEX01000143	1167	310	fig|2213161.3.peg.1167	Efflux ABC transporter, ATP-binding protein	0.556	0.932	bi (<->)	CVPB01000001	3640	323	fig|1931.11.peg.3640	Efflux ABC transporter, ATP-binding protein	0.744	0.994	bi (<->)	KI911782	2459	310	fig|987045.5.peg.2459	Efflux ABC transporter, ATP-binding protein	0.65	0.955	bi (<->)	QGHB01000024	9134	294	fig|531939.3.peg.9134	C8D88_12426	Efflux ABC transporter, ATP-binding protein	0.663	0.986	uni (->)	AGVX01001140	581	347	fig|1114962.3.peg.581	Efflux ABC transporter, ATP-binding protein	0.412	0.807	uni (->)	1860.3.con.0006	2657	301	fig|1860.3.peg.2657	Efflux ABC transporter, ATP-binding protein	0.507	0.694
1883.1823.con.0001	3453	265	fig|1883.1823.peg.3453	PLF_1883_00173960	PGF_00006351	Efflux ABC transporter, permease protein	3591723	3592520	+	bi (<->)	PPFB01000001	3596	258	fig|2072509.4.peg.3596	C1708_17225		Efflux ABC transporter, permease protein	0.71	0.946	bi (<->)	SJEX01000143	1168	277	fig|2213161.3.peg.1168	Efflux ABC transporter, permease protein	0.437	0.913	bi (<->)	CVPB01000001	3639	255	fig|1931.11.peg.3639	Efflux ABC transporter, permease protein	0.567	0.992	bi (<->)	KI911782	2460	273	fig|987045.5.peg.2460	hypothetical protein	0.426	0.927	bi (<->)	QGHB01000024	9133	235	fig|531939.3.peg.9133	C8D88_12425	Efflux ABC transporter, permease protein	0.46	0.991	uni (->)	AGVX01001420	692	254	fig|1114962.3.peg.692	Efflux ABC transporter, permease protein	0.256	0.972
1883.1823.con.0001	3454	537	fig|1883.1823.peg.3454	PLF_1883_00556758	PGF_02620852	Two-component system sensor histidine kinase	3592502	3594115	+	bi (<->)	PPFB01000001	3595	410	fig|2072509.4.peg.3595	C1708_17220		Two-component system sensor histidine kinase	0.582	0.978	bi (<->)	SJEX01000030	2411	302	fig|2213161.3.peg.2411	Two-component system sensor histidine kinase	0.468	0.838	bi (<->)	CVPB01000001	3638	431	fig|1931.11.peg.3638	Two-component system sensor histidine kinase	0.585	0.578	bi (<->)	KI911782	2461	424	fig|987045.5.peg.2461	Two-component system sensor histidine kinase	0.431	0.934	bi (<->)	QGHB01000024	9132	377	fig|531939.3.peg.9132	C8D88_12424	Two-component system sensor histidine kinase	0.4	0.95									bi (<->)	1860.3.con.0014	4365	376	fig|1860.3.peg.4365	Two-component system sensor histidine kinase	0.485	0.497
1883.1823.con.0001	3455	202	fig|1883.1823.peg.3455	PLF_1883_00147416	PGF_09666309	Two-component transcriptional response regulator, LuxR family	3594112	3594720	+	bi (<->)	PPFB01000001	3594	204	fig|2072509.4.peg.3594	C1708_17215		Two-component transcriptional response regulator, LuxR family	0.94	0.975	bi (<->)	SJEX01000030	2412	201	fig|2213161.3.peg.2412	Two-component transcriptional response regulator, LuxR family	0.75	0.99	bi (<->)	CVPB01000001	3637	207	fig|1931.11.peg.3637	Two-component transcriptional response regulator, LuxR family	0.901	0.971	bi (<->)	KI911782	2462	204	fig|987045.5.peg.2462	Two-component transcriptional response regulator, LuxR family	0.73	0.975	bi (<->)	QGHB01000024	9131	201	fig|531939.3.peg.9131	C8D88_12423	Two-component transcriptional response regulator, LuxR family	0.75	0.99	uni (->)	AGVX01002025	919	188	fig|1114962.3.peg.919	Segregation and condensation protein B	0.415	0.622	uni (->)	1860.3.con.0014	4366	201	fig|1860.3.peg.4366	Two-component transcriptional response regulator, LuxR family	0.535	0.99
1883.1823.con.0001	3456	299	fig|1883.1823.peg.3456	PLF_1883_00001124	PGF_00033936	Phosphoribosylaminoimidazole-succinocarboxamide synthase (EC 6.3.2.6)	3594950	3595849	-	bi (<->)	PPFB01000001	3593	299	fig|2072509.4.peg.3593	C1708_17205		Phosphoribosylaminoimidazole-succinocarboxamide synthase (EC 6.3.2.6)	0.923	0.997	bi (<->)	SJEX01000028	2217	286	fig|2213161.3.peg.2217	Phosphoribosylaminoimidazole-succinocarboxamide synthase (EC 6.3.2.6)	0.596	0.951	bi (<->)	CVPB01000001	3636	299	fig|1931.11.peg.3636	Phosphoribosylaminoimidazole-succinocarboxamide synthase (EC 6.3.2.6)	0.88	0.997	bi (<->)	KI911782	5078	280	fig|987045.5.peg.5078	Phosphoribosylaminoimidazole-succinocarboxamide synthase (EC 6.3.2.6)	0.525	0.982	bi (<->)	QGHB01000001	434	291	fig|531939.3.peg.434	C8D88_101439	Phosphoribosylaminoimidazole-succinocarboxamide synthase (EC 6.3.2.6)	0.594	0.955									bi (<->)	1860.3.con.0007	3122	287	fig|1860.3.peg.3122	Phosphoribosylaminoimidazole-succinocarboxamide synthase (EC 6.3.2.6)	0.601	0.958
1883.1823.con.0001	3457	502	fig|1883.1823.peg.3457	PLF_1883_00001825	PGF_00399663	hypothetical protein SCD25.06	3595918	3597426	-	bi (<->)	PPFB01000001	3592	458	fig|2072509.4.peg.3592	C1708_17200		hypothetical protein SCD25.06	0.654	0.996									bi (<->)	CVPB01000001	3635	502	fig|1931.11.peg.3635	hypothetical protein SCD25.06	0.803	0.998
1883.1823.con.0001	3458	90	fig|1883.1823.peg.3458			hypothetical protein	3597379	3597651	+
1883.1823.con.0001	3459	622	fig|1883.1823.peg.3459	PLF_1883_00034827	PGF_03801389	Integral membrane protein	3597784	3599652	-	bi (<->)	PPFB01000001	3591	590	fig|2072509.4.peg.3591	C1708_17195		Integral membrane protein	0.711	0.998									bi (<->)	CVPB01000001	3633	557	fig|1931.11.peg.3633	Integral membrane protein	0.717	0.709
1883.1823.con.0001	3460	417	fig|1883.1823.peg.3460	PLF_1883_00000806	PGF_07750515	Phosphoribosylamine--glycine ligase (EC 6.3.4.13)	3599943	3601196	-	bi (<->)	PPFB01000001	3590	417	fig|2072509.4.peg.3590	C1708_17190		Phosphoribosylamine--glycine ligase (EC 6.3.4.13)	0.906	0.99	bi (<->)	SJEX01000028	2220	418	fig|2213161.3.peg.2220	Phosphoribosylamine--glycine ligase (EC 6.3.4.13)	0.673	0.988	bi (<->)	CVPB01000001	3632	417	fig|1931.11.peg.3632	Phosphoribosylamine--glycine ligase (EC 6.3.4.13)	0.863	0.993	bi (<->)	KI911782	4934	415	fig|987045.5.peg.4934	Phosphoribosylamine--glycine ligase (EC 6.3.4.13)	0.701	0.993	bi (<->)	QGHB01000001	459	418	fig|531939.3.peg.459	C8D88_101464	Phosphoribosylamine--glycine ligase (EC 6.3.4.13)	0.652	0.988									bi (<->)	1860.3.con.0007	3119	430	fig|1860.3.peg.3119	Phosphoribosylamine--glycine ligase (EC 6.3.4.13)	0.686	0.972
1883.1823.con.0001	3461	817	fig|1883.1823.peg.3461	PLF_1883_00001885	PGF_10365126	DNA polymerase III subunits gamma and tau (EC 2.7.7.7)	3601657	3604110	-	bi (<->)	PPFB01000001	3589	759	fig|2072509.4.peg.3589	C1708_17185		DNA polymerase III subunits gamma and tau (EC 2.7.7.7)	0.92	0.572	uni (->)	SJEX01000076	4580	759	fig|2213161.3.peg.4580	DNA polymerase III subunits gamma and tau (EC 2.7.7.7)	0.68	0.509	bi (<->)	CVPB01000001	3631	722	fig|1931.11.peg.3631	DNA polymerase III subunits gamma and tau (EC 2.7.7.7)	0.919	0.543	bi (<->)	KI911782	235	762	fig|987045.5.peg.235	DNA polymerase III subunits gamma and tau (EC 2.7.7.7)	0.65	0.516	bi (<->)	QGHB01000001	949	680	fig|531939.3.peg.949	C8D88_101955	DNA polymerase III subunits gamma and tau (EC 2.7.7.7)	0.652	0.56									uni (->)	1860.3.con.0004	2134	741	fig|1860.3.peg.2134	DNA polymerase III subunits gamma and tau (EC 2.7.7.7)	0.501	0.912
1883.1823.con.0001	3462	786	fig|1883.1823.peg.3462	PLF_1883_00454187	PGF_03021213	hypothetical protein	3604483	3606843	-
1883.1823.con.0001	3463	53	fig|1883.1823.peg.3463			hypothetical protein	3607032	3607193	+
1883.1823.con.0001	3464	211	fig|1883.1823.peg.3464	PLF_1883_00172979	PGF_09666309	Two-component transcriptional response regulator, LuxR family	3607219	3607854	-	uni (->)	PPFB01000001	6831	224	fig|2072509.4.peg.6831	C1708_32690		Two-component transcriptional response regulator, NarL/FixJ family	0.416	0.978	uni (->)	SJEX01000104	456	210	fig|2213161.3.peg.456	Two-component transcriptional response regulator, NarL/FixJ family	0.536	0.967	bi (<->)	CVPB01000001	3796	219	fig|1931.11.peg.3796	Two-component transcriptional response regulator, LuxR family	0.757	0.927	uni (->)	KI911782	1567	223	fig|987045.5.peg.1567	Two-component transcriptional response regulator, NarL/FixJ family	0.548	0.857	bi (<->)	QGHB01000007	5406	201	fig|531939.3.peg.5406	C8D88_107259	Two-component transcriptional response regulator, LuxR family	0.582	0.985	uni (->)	AGVX01002025	919	188	fig|1114962.3.peg.919	Segregation and condensation protein B	0.39	0.633	uni (->)	1860.3.con.0003	1551	217	fig|1860.3.peg.1551	Two-component transcriptional response regulator, LuxR family	0.425	0.959
1883.1823.con.0001	3465	413	fig|1883.1823.peg.3465	PLF_1883_00003404	PGF_02620852	Two-component system sensor histidine kinase	3607851	3609092	-	uni (->)	PPFB01000001	5304	381	fig|2072509.4.peg.5304	C1708_25520		Two-component system sensor histidine kinase	0.407	0.514	uni (->)	SJEX01000104	457	413	fig|2213161.3.peg.457	Periplasmic sensor signal transduction histidine kinase	0.354	0.952	bi (<->)	CVPB01000001	3797	427	fig|1931.11.peg.3797	Two-component system sensor histidine kinase	0.672	0.97	uni (->)	KI911782	1568	422	fig|987045.5.peg.1568	hypothetical protein	0.353	0.825	bi (<->)	QGHB01000007	5405	320	fig|531939.3.peg.5405	C8D88_107258	Periplasmic sensor signal transduction histidine kinase	0.444	0.972									uni (->)	1860.3.con.0003	1552	372	fig|1860.3.peg.1552	hypothetical protein	0.384	0.718
1883.1823.con.0001	3466	620	fig|1883.1823.peg.3466	PLF_1883_00109509	PGF_00419557	Copper resistance protein CopC / Copper resistance protein CopD	3609213	3611075	-	bi (<->)	PPFB01000001	3582	600	fig|2072509.4.peg.3582	C1708_17140		Copper resistance protein CopC / Copper resistance protein CopD	0.629	0.587	bi (<->)	SJEX01000021	1850	577	fig|2213161.3.peg.1850	Copper resistance protein CopC / Copper resistance protein CopD	0.397	0.6	uni (->)	CVPB01000001	3572	642	fig|1931.11.peg.3572	Copper resistance protein CopC / Copper resistance protein CopD	0.435	0.975																										bi (<->)	1860.3.con.0016	4614	622	fig|1860.3.peg.4614	Copper resistance protein CopC / Copper resistance protein CopD	0.393	0.555
1883.1823.con.0001	3467	257	fig|1883.1823.peg.3467	PLF_1883_00195050	PGF_10532194	Oxidoreductase, short-chain dehydrogenase/reductase family	3611156	3611929	-	bi (<->)	PPFB01000001	3581	256	fig|2072509.4.peg.3581	C1708_17135		Oxidoreductase, short-chain dehydrogenase/reductase family	0.754	0.98	bi (<->)	SJEX01000006	3942	258	fig|2213161.3.peg.3942	Oxidoreductase, short-chain dehydrogenase/reductase family	0.647	0.957	uni (->)	CVPB01000001	4610	254	fig|1931.11.peg.4610	Oxidoreductase, short-chain dehydrogenase/reductase family	0.396	0.98	uni (->)	KI911782	4999	257	fig|987045.5.peg.4999	Oxidoreductase, short-chain dehydrogenase/reductase family	0.372	0.934	bi (<->)	QGHB01000001	1536	225	fig|531939.3.peg.1536	C8D88_1011548	Oxidoreductase, short-chain dehydrogenase/reductase family	0.663	0.827	uni (->)	AGVX01000978	502	284	fig|1114962.3.peg.502	Oxidoreductase, short-chain dehydrogenase/reductase family	0.353	0.859	uni (->)	1860.3.con.0008	3232	243	fig|1860.3.peg.3232	Oxidoreductase, short-chain dehydrogenase/reductase family	0.392	0.988
1883.1823.con.0001	3468	157	fig|1883.1823.peg.3468	PLF_1883_00003870	PGF_00518054	FIG018171: hypothetical protein of Cupin superfamily	3611926	3612399	-	bi (<->)	PPFB01000001	3580	159	fig|2072509.4.peg.3580	C1708_17130		FIG018171: hypothetical protein of Cupin superfamily	0.742	0.994	bi (<->)	SJEX01000006	3940	152	fig|2213161.3.peg.3940	hypothetical protein	0.465	0.967	bi (<->)	CVPB01000001	7337	155	fig|1931.11.peg.7337	FIG018171: hypothetical protein of Cupin superfamily	0.361	0.981									bi (<->)	QGHB01000005	4356	143	fig|531939.3.peg.4356	C8D88_105198	hypothetical protein	0.442	0.986
1883.1823.con.0001	3469	203	fig|1883.1823.peg.3469	PLF_1883_00120326	PGF_08225224	hypothetical protein	3612555	3613166	-	bi (<->)	PPFB01000001	3579	202	fig|2072509.4.peg.3579	C1708_17125		hypothetical protein	0.746	0.985									bi (<->)	CVPB01000001	5234	202	fig|1931.11.peg.5234	penicillin amidase family protein	0.583	0.916	uni (->)	KI911782	564	214	fig|987045.5.peg.564	hypothetical protein	0.309	0.724	uni (->)	QGHB01000020	8711	192	fig|531939.3.peg.8711	C8D88_12033	hypothetical protein	0.297	0.745
1883.1823.con.0001	3470	698	fig|1883.1823.peg.3470	PLF_1883_00041366	PGF_04824392	penicillin amidase family protein	3613159	3615255	-	bi (<->)	PPFB01000001	3578	697	fig|2072509.4.peg.3578	C1708_17120		putative penicillin amidase	0.768	0.991									bi (<->)	CVPB01000001	5233	599	fig|1931.11.peg.5233	penicillin amidase family protein	0.667	0.975	uni (->)	KI911782	948	861	fig|987045.5.peg.948	N-acyl-homoserine lactone acylase	0.309	0.653	uni (->)	QGHB01000004	3954	752	fig|531939.3.peg.3954	C8D88_104453	hypothetical protein	0.308	0.505
1883.1823.con.0001	3471	197	fig|1883.1823.peg.3471	PLF_1883_00002056	PGF_08225224	hypothetical protein	3615455	3616048	+	bi (<->)	PPFB01000001	3576	132	fig|2072509.4.peg.3576			hypothetical protein	0.368	0.886	bi (<->)	SJEX01000025	2033	102	fig|2213161.3.peg.2033	hypothetical protein	0.753	0.863									bi (<->)	KI911782	2513	190	fig|987045.5.peg.2513	hypothetical protein	0.619	0.989	bi (<->)	QGHB01000009	6016	189	fig|531939.3.peg.6016	C8D88_10982	hypothetical protein	0.637	0.926									bi (<->)	1860.3.con.0002	967	216	fig|1860.3.peg.967	hypothetical protein	0.693	0.87
1883.1823.con.0001	3472	221	fig|1883.1823.peg.3472	PLF_1883_00443281	PGF_08225224	hypothetical protein	3616137	3616802	+
1883.1823.con.0001	3473	128	fig|1883.1823.peg.3473			hypothetical protein	3616881	3617267	+
1883.1823.con.0001	3474	41	fig|1883.1823.peg.3474			hypothetical protein	3617318	3617443	+
1883.1823.con.0001	3475	539	fig|1883.1823.peg.3475	PLF_1883_00004888	PGF_00497557	Uncharacterized protein YjgR	3617464	3619083	-											bi (<->)	SJEX01000062	4063	540	fig|2213161.3.peg.4063	Uncharacterized protein YjgR	0.632	0.959									bi (<->)	KI911782	213	563	fig|987045.5.peg.213	Uncharacterized protein YjgR	0.566	0.984	bi (<->)	QGHB01000014	7650	506	fig|531939.3.peg.7650	C8D88_11433	Uncharacterized protein YjgR	0.587	0.998									bi (<->)	1860.3.con.0010	3810	535	fig|1860.3.peg.3810	Uncharacterized protein YjgR	0.627	0.998
1883.1823.con.0001	3476	98	fig|1883.1823.peg.3476	PLF_1883_00000944	PGF_03654614	hypothetical protein	3619214	3619510	+	bi (<->)	PPFB01000001	3575	98	fig|2072509.4.peg.3575	C1708_17105		hypothetical protein	0.99	0.99	bi (<->)	SJEX01000019	1571	106	fig|2213161.3.peg.1571	hypothetical protein	0.681	0.84	bi (<->)	CVPB01000001	3618	100	fig|1931.11.peg.3618	hypothetical protein	0.98	0.97	bi (<->)	KI911782	212	101	fig|987045.5.peg.212	hypothetical protein	0.711	0.941																		bi (<->)	1860.3.con.0014	4367	100	fig|1860.3.peg.4367	hypothetical protein	0.726	0.72
1883.1823.con.0001	3477	215	fig|1883.1823.peg.3477	PLF_1883_00100903	PGF_08225224	hypothetical protein	3619618	3620265	+	bi (<->)	PPFB01000001	3574	214	fig|2072509.4.peg.3574	C1708_17100		hypothetical protein	0.69	0.995	bi (<->)	SJEX01000148	1188	177	fig|2213161.3.peg.1188	Possible secreted alanine rich protein	0.33	0.582	bi (<->)	CVPB01000001	3617	208	fig|1931.11.peg.3617	hypothetical protein	0.639	0.971	bi (<->)	KI911782	211	191	fig|987045.5.peg.211	hypothetical protein	0.331	0.618																		bi (<->)	1860.3.con.0002	1007	179	fig|1860.3.peg.1007	hypothetical protein	0.34	0.559
1883.1823.con.0001	3478	37	fig|1883.1823.peg.3478			hypothetical protein	3620339	3620452	-
1883.1823.con.0001	3479	211	fig|1883.1823.peg.3479	PLF_1883_00000662	PGF_00403095	Uracil phosphoribosyltransferase (EC 2.4.2.9)	3620478	3621113	-	bi (<->)	PPFB01000001	3573	211	fig|2072509.4.peg.3573	C1708_17095		Uracil phosphoribosyltransferase (EC 2.4.2.9)	0.962	0.995	bi (<->)	SJEX01000008	4723	207	fig|2213161.3.peg.4723	Uracil phosphoribosyltransferase (EC 2.4.2.9)	0.541	0.99	bi (<->)	CVPB01000001	3616	211	fig|1931.11.peg.3616	Uracil phosphoribosyltransferase (EC 2.4.2.9)	0.933	0.991	bi (<->)	KI911782	205	213	fig|987045.5.peg.205	Uracil phosphoribosyltransferase (EC 2.4.2.9)	0.776	0.981	bi (<->)	QGHB01000009	6097	210	fig|531939.3.peg.6097	C8D88_109159	Uracil phosphoribosyltransferase (EC 2.4.2.9)	0.569	0.976									bi (<->)	1860.3.con.0006	2645	207	fig|1860.3.peg.2645	Uracil phosphoribosyltransferase (EC 2.4.2.9)	0.526	0.99
1883.1823.con.0001	3480	71	fig|1883.1823.peg.3480	PLF_1883_00005391	PGF_08225224	hypothetical protein	3621240	3621455	+	bi (<->)	PPFB01000001	3572	80	fig|2072509.4.peg.3572	C1708_17090		hypothetical protein	0.968	0.375									bi (<->)	CVPB01000001	3615	61	fig|1931.11.peg.3615	hypothetical protein	0.667	0.967
1883.1823.con.0001	3481	180	fig|1883.1823.peg.3481	PLF_1883_00000664	PGF_08225224	hypothetical protein	3621758	3622300	+	bi (<->)	PPFB01000001	3571	178	fig|2072509.4.peg.3571	C1708_17085		hypothetical protein	0.8	0.994									bi (<->)	CVPB01000001	3614	180	fig|1931.11.peg.3614	hypothetical protein	0.717	0.994
1883.1823.con.0001	3482	154	fig|1883.1823.peg.3482	PLF_1883_00000540	PGF_07596127	tRNA-specific adenosine-34 deaminase (EC 3.5.4.33)	3622336	3622800	+	bi (<->)	PPFB01000001	3570	164	fig|2072509.4.peg.3570	C1708_17080		tRNA-specific adenosine-34 deaminase (EC 3.5.4.33)	0.83	0.927	bi (<->)	SJEX01000051	3537	165	fig|2213161.3.peg.3537	tRNA-specific adenosine-34 deaminase (EC 3.5.4.33)	0.754	0.776	bi (<->)	CVPB01000001	3613	142	fig|1931.11.peg.3613	tRNA-specific adenosine-34 deaminase (EC 3.5.4.33)	0.839	0.993	bi (<->)	KI911782	209	161	fig|987045.5.peg.209	tRNA-specific adenosine-34 deaminase (EC 3.5.4.33)	0.704	0.87	bi (<->)	QGHB01000001	938	148	fig|531939.3.peg.938	C8D88_101941	tRNA-specific adenosine-34 deaminase (EC 3.5.4.33)	0.71	0.872	bi (<->)	AGVX01001470	710	159	fig|1114962.3.peg.710	tRNA-specific adenosine-34 deaminase (EC 3.5.4.33)	0.535	0.881	bi (<->)	1860.3.con.0004	2137	154	fig|1860.3.peg.2137	tRNA-specific adenosine-34 deaminase (EC 3.5.4.33)	0.766	0.818
1883.1823.con.0001	3483	216	fig|1883.1823.peg.3483	PLF_1883_00000202	PGF_00862519	Aspartokinase (EC 2.7.2.4)	3623168	3623818	+	uni (->)	PPFB01000001	3222	425	fig|2072509.4.peg.3222	C1708_15380		Aspartokinase (EC 2.7.2.4)	0.5	0.416	uni (->)	SJEX01000135	1051	421	fig|2213161.3.peg.1051	Aspartokinase (EC 2.7.2.4)	0.528	0.416	uni (->)	CVPB01000001	3259	423	fig|1931.11.peg.3259	Aspartokinase (EC 2.7.2.4)	0.506	0.418	uni (->)	KI911782	239	425	fig|987045.5.peg.239	Aspartokinase (EC 2.7.2.4)	0.528	0.416	uni (->)	QGHB01000001	970	421	fig|531939.3.peg.970	C8D88_101977	Aspartokinase (EC 2.7.2.4)	0.489	0.416									uni (->)	1860.3.con.0004	2097	422	fig|1860.3.peg.2097	Aspartokinase (EC 2.7.2.4)	0.523	0.415
1883.1823.con.0001	3484	216	fig|1883.1823.peg.3484	PLF_1883_00000202	PGF_00862519	Aspartokinase (EC 2.7.2.4)	3623818	3624468	+	uni (->)	PPFB01000001	3222	425	fig|2072509.4.peg.3222	C1708_15380		Aspartokinase (EC 2.7.2.4)	0.294	0.496	uni (->)	SJEX01000135	1051	421	fig|2213161.3.peg.1051	Aspartokinase (EC 2.7.2.4)	0.29	0.489	uni (->)	CVPB01000001	3259	423	fig|1931.11.peg.3259	Aspartokinase (EC 2.7.2.4)	0.284	0.494	uni (->)	KI911782	239	425	fig|987045.5.peg.239	Aspartokinase (EC 2.7.2.4)	0.282	0.501	uni (->)	QGHB01000001	970	421	fig|531939.3.peg.970	C8D88_101977	Aspartokinase (EC 2.7.2.4)	0.292	0.489	uni (->)	AGVX01000027	24	243	fig|1114962.3.peg.24	Aspartokinase (EC 2.7.2.4)	0.292	0.848	uni (->)	1860.3.con.0004	2097	422	fig|1860.3.peg.2097	Aspartokinase (EC 2.7.2.4)	0.301	0.502
1883.1823.con.0001	3485	272	fig|1883.1823.peg.3485	PLF_1883_00554804	PGF_10395684	2-amino-4,5-dihydroxy-6-oxo-7-(phosphonooxy)heptanoate synthase (EC 4.1.2.56)	3624539	3625357	+
1883.1823.con.0001	3486	368	fig|1883.1823.peg.3486	PLF_1883_00106315	PGF_10498203	3-amino-4-hydroxybenzoate synthase (EC 4.1.99.20)	3625422	3626528	+
1883.1823.con.0001	3487	444	fig|1883.1823.peg.3487	PLF_1883_00342486	PGF_01394899	benzoate MFS transporter BenK	3626617	3627951	-	uni (->)	PPFB01000001	884	461	fig|2072509.4.peg.884	C1708_04130		hypothetical protein	0.277	0.846	uni (->)	SJEX01000146	1182	504	fig|2213161.3.peg.1182	Uncharacterized MFS-type transporter Saci_1521	0.249	0.873	bi (<->)	CVPB01000001	961	486	fig|1931.11.peg.961	benzoate MFS transporter BenK	0.583	0.895	uni (->)	KI911782	4992	492	fig|987045.5.peg.4992	Uncharacterized MFS-type transporter	0.337	0.368	bi (<->)	QGHB01000002	2607	388	fig|531939.3.peg.2607	C8D88_102706	benzoate MFS transporter BenK	0.435	0.951									bi (<->)	1860.3.con.0001	457	444	fig|1860.3.peg.457	benzoate MFS transporter BenK	0.443	0.919
1883.1823.con.0001	3488	306	fig|1883.1823.peg.3488	PLF_1883_00450571	PGF_00063842	Tyrosinase	3628147	3629067	-																			uni (->)	CVPB01000001	2647	287	fig|1931.11.peg.2647	putative tyrosinase	0.429	0.993																										uni (->)	1860.3.con.0002	828	464	fig|1860.3.peg.828	hypothetical protein	0.272	0.489
1883.1823.con.0001	3489	134	fig|1883.1823.peg.3489			hypothetical protein	3629119	3629523	-																			uni (->)	CVPB01000001	2648	178	fig|1931.11.peg.2648	hypothetical protein	0.408	0.669
1883.1823.con.0001	3490	460	fig|1883.1823.peg.3490	PLF_1883_00034582	PGF_08225224	hypothetical protein	3629594	3630976	-
1883.1823.con.0001	3491	353	fig|1883.1823.peg.3491	PLF_1883_00047561	PGF_00424100	EhpF	3630976	3632037	-																																												bi (<->)	AGVX01000162	90	369	fig|1114962.3.peg.90	hypothetical protein	0.41	0.938
1883.1823.con.0001	3492	449	fig|1883.1823.peg.3492	PLF_1883_00127325	PGF_09996723	Uncharacterized MFS-type transporter	3632169	3633518	-	bi (<->)	PPFB01000001	4801	417	fig|2072509.4.peg.4801	C1708_23075		hypothetical protein	0.302	0.882	bi (<->)	SJEX01000114	707	392	fig|2213161.3.peg.707	hypothetical protein	0.39	0.819	uni (->)	CVPB01000001	4597	484	fig|1931.11.peg.4597	Uncharacterized MFS-type transporter	0.292	0.657	uni (->)	KI911782	244	504	fig|987045.5.peg.244	Uncharacterized MFS-type transporter	0.298	0.552	uni (->)	QGHB01000001	1201	486	fig|531939.3.peg.1201	C8D88_1011212	Uncharacterized MFS-type transporter	0.295	0.611									bi (<->)	1860.3.con.0010	3652	458	fig|1860.3.peg.3652	hypothetical protein	0.364	0.9
1883.1823.con.0001	3493	458	fig|1883.1823.peg.3493	PLF_1883_00028430	PGF_00425576	FAD-dependent oxygenase	3633725	3635101	-	uni (->)	PPFB01000001	3652	518	fig|2072509.4.peg.3652	C1708_17535		Oxidoreductase, FAD-binding	0.339	0.456	uni (->)	SJEX01000009	4981	446	fig|2213161.3.peg.4981	hypothetical protein	0.438	0.98	bi (<->)	CVPB01000001	1488	494	fig|1931.11.peg.1488	hypothetical protein	0.51	0.885	bi (<->)	KI911782	3109	451	fig|987045.5.peg.3109	hypothetical protein	0.514	0.973	uni (->)	QGHB01000021	8898	343	fig|531939.3.peg.8898	C8D88_12193	hypothetical protein	0.372	0.869									uni (->)	1860.3.con.0002	983	472	fig|1860.3.peg.983	FIG00684565: hypothetical protein	0.333	0.985
1883.1823.con.0001	3494	284	fig|1883.1823.peg.3494	PLF_1883_00184457	PGF_08225224	transcriptional regulator	3635231	3636085	-																											uni (->)	KI911782	3928	651	fig|987045.5.peg.3928	hypothetical protein	0.361	0.373
1883.1823.con.0001	3495	205	fig|1883.1823.peg.3495			hypothetical protein	3636136	3636753	-																			uni (->)	CVPB01000001	4833	234	fig|1931.11.peg.4833	NADPH-dependent F420 reductase	0.389	0.389									uni (->)	QGHB01000010	6607	195	fig|531939.3.peg.6607	C8D88_110247	hypothetical protein	0.296	0.846									uni (->)	1860.3.con.0006	2919	200	fig|1860.3.peg.2919	hypothetical protein	0.284	0.885
1883.1823.con.0001	3496	348	fig|1883.1823.peg.3496	PLF_1883_00034191	PGF_00059450	Transcriptional regulator, LuxR family	3637053	3638099	+	bi (<->)	PPFB01000001	6622	376	fig|2072509.4.peg.6622	C1708_31770		hypothetical protein	0.326	0.891																									bi (<->)	QGHB01000017	8374	328	fig|531939.3.peg.8374	C8D88_11788	hypothetical protein	0.271	0.887									bi (<->)	1860.3.con.0015	4550	375	fig|1860.3.peg.4550	hypothetical protein	0.34	0.848
1883.1823.con.0001	3497	59	fig|1883.1823.peg.3497	PLF_1883_00087667	PGF_00410906	Small membrane protein SCO4037	3638266	3638445	+	bi (<->)	PPFB01000001	3569	58	fig|2072509.4.peg.3569			Small membrane protein SCO4037	0.81	0.983									bi (<->)	CVPB01000001	3612	54	fig|1931.11.peg.3612	Small membrane protein SCO4037	0.588	0.926
1883.1823.con.0001	3498	97	fig|1883.1823.peg.3498		PGF_08225224	Dabb	3638442	3638735	+	bi (<->)	PPFB01000001	3568	97	fig|2072509.4.peg.3568	C1708_17070		Stress responsive alpha-beta barrel domain protein Dabb	0.856	0.99									bi (<->)	CVPB01000001	3611	97	fig|1931.11.peg.3611	hypothetical protein	0.691	0.99
1883.1823.con.0001	3499	268	fig|1883.1823.peg.3499	PLF_1883_00000113	PGF_02881729	RNA polymerase sigma factor SigB	3638927	3639733	+	bi (<->)	PPFB01000001	3567	276	fig|2072509.4.peg.3567	C1708_17065		RNA polymerase sigma factor SigB	0.92	0.996	uni (->)	SJEX01000017	1401	350	fig|2213161.3.peg.1401	RNA polymerase sigma factor SigB	0.506	0.68	bi (<->)	CVPB01000001	3610	288	fig|1931.11.peg.3610	RNA polymerase sigma factor SigB	0.921	0.92	uni (->)	KI911782	1476	330	fig|987045.5.peg.1476	RNA polymerase sigma factor SigB	0.494	0.752	uni (->)	QGHB01000005	4313	269	fig|531939.3.peg.4313	C8D88_105154	RNA polymerase sigma factor SigB	0.442	0.955	uni (->)	AGVX01002666	1128	226	fig|1114962.3.peg.1128	RNA polymerase sigma factor	0.323	0.947	uni (->)	1860.3.con.0001	470	362	fig|1860.3.peg.470	RNA polymerase sigma factor SigB	0.51	0.657
1883.1823.con.0001	3500	313	fig|1883.1823.peg.3500	PLF_1883_00000006	PGF_02881729	RNA polymerase sigma factor SigB	3640084	3641025	+	bi (<->)	PPFB01000001	3566	300	fig|2072509.4.peg.3566	C1708_17060		RNA polymerase sigma factor SigB	0.853	0.997	uni (->)	SJEX01000017	1401	350	fig|2213161.3.peg.1401	RNA polymerase sigma factor SigB	0.614	0.689	bi (<->)	CVPB01000001	3609	287	fig|1931.11.peg.3609	RNA polymerase sigma factor SigB	0.821	0.997	uni (->)	KI911782	1476	330	fig|987045.5.peg.1476	RNA polymerase sigma factor SigB	0.579	0.752	uni (->)	QGHB01000005	4313	269	fig|531939.3.peg.4313	C8D88_105154	RNA polymerase sigma factor SigB	0.517	0.948	uni (->)	AGVX01002666	1128	226	fig|1114962.3.peg.1128	RNA polymerase sigma factor	0.32	0.956	uni (->)	1860.3.con.0001	470	362	fig|1860.3.peg.470	RNA polymerase sigma factor SigB	0.623	0.666
1883.1823.con.0001	3501	64	fig|1883.1823.peg.3501	PLF_1883_00002895	PGF_00409539	putative membrane protein	3641229	3641423	-	bi (<->)	PPFB01000001	3564	96	fig|2072509.4.peg.3564	C1708_17055		putative membrane protein	0.812	0.656									bi (<->)	CVPB01000001	3608	92	fig|1931.11.peg.3608	putative membrane protein	0.667	0.663
