## Supplementary data, Additional table 2 for "Comparative whole-genome analysis of a Thar desert strain *Streptomyces* sp. JB150 provides deep insights into the encoded parvome and adaptations to desert edaphic system" (part 3 of 3)

### Sheet: S2, Comparision Proteoms (continued)
Comparison of proteomes between Streptomyces sp. JB150 and the other seven analyzed strains
1883.1823.con.0001	3502	172	fig|1883.1823.peg.3502	PLF_1883_00001992	PGF_10423881	Transcriptional regulator, MarR family	3641673	3642191	+	bi (<->)	PPFB01000001	3563	163	fig|2072509.4.peg.3563	C1708_17050		Transcriptional regulator, MarR family	0.737	0.994	uni (->)	SJEX01000053	3616	159	fig|2213161.3.peg.3616	Transcriptional regulator, MarR family	0.395	0.761	bi (<->)	CVPB01000001	3607	161	fig|1931.11.peg.3607	Transcriptional regulator, MarR family	0.667	0.907	uni (->)	KI911782	2024	149	fig|987045.5.peg.2024	Transcriptional regulator, MarR family	0.35	0.779	uni (->)	QGHB01000001	1079	162	fig|531939.3.peg.1079	C8D88_1011089	Transcriptional regulator, MarR family	0.353	0.623	uni (->)	AGVX01000589	319	270	fig|1114962.3.peg.319	Transcriptional regulator, MarR family	0.264	0.4	uni (->)	1860.3.con.0033	5439	172	fig|1860.3.peg.5439	Transcriptional regulator, MarR family	0.4	0.674
1883.1823.con.0001	3503	872	fig|1883.1823.peg.3503	PLF_1883_00023866	PGF_09996723	Uncharacterized MFS-type transporter	3642205	3644823	+	bi (<->)	PPFB01000001	3562	837	fig|2072509.4.peg.3562	C1708_17045		Uncharacterized MFS-type transporter	0.758	0.999	bi (<->)	SJEX01000139	1072	565	fig|2213161.3.peg.1072	Uncharacterized MFS-type transporter	0.562	0.927	bi (<->)	CVPB01000001	3606	812	fig|1931.11.peg.3606	Uncharacterized MFS-type transporter	0.664	0.999	uni (->)	KI911782	2025	528	fig|987045.5.peg.2025	Uncharacterized MFS-type transporter	0.541	0.97	uni (->)	QGHB01000019	8638	516	fig|531939.3.peg.8638	C8D88_11974	Uncharacterized MFS-type transporter	0.521	0.973									uni (->)	1860.3.con.0007	3099	535	fig|1860.3.peg.3099	Uncharacterized MFS-type transporter	0.551	0.914
1883.1823.con.0001	3504	274	fig|1883.1823.peg.3504	PLF_1883_00003020	PGF_03232407	Protein yceI precursor	3644901	3645725	+	bi (<->)	PPFB01000001	3561	273	fig|2072509.4.peg.3561	C1708_17040		Protein yceI precursor	0.857	0.993	uni (->)	SJEX01000041	3032	199	fig|2213161.3.peg.3032	Protein yceI precursor	0.355	0.859	bi (<->)	CVPB01000001	3605	272	fig|1931.11.peg.3605	hypothetical protein	0.773	0.993	uni (->)	KI911782	955	210	fig|987045.5.peg.955	Protein yceI precursor	0.384	0.952	uni (->)	QGHB01000003	3022	185	fig|531939.3.peg.3022	C8D88_103193	Protein yceI precursor	0.337	0.946	bi (<->)	AGVX01002704	1142	130	fig|1114962.3.peg.1142	hypothetical protein	0.383	0.969	uni (->)	1860.3.con.0001	349	199	fig|1860.3.peg.349	Protein yceI precursor	0.378	0.859
1883.1823.con.0001	3505	257	fig|1883.1823.peg.3505	PLF_1883_00001838	PGF_07182652	Transcriptional regulator, AcrR family	3645864	3646637	-	bi (<->)	PPFB01000001	3558	259	fig|2072509.4.peg.3558	C1708_17025		Transcriptional regulator, AcrR family	0.714	0.861	uni (->)	SJEX01000069	4278	266	fig|2213161.3.peg.4278	Transcriptional regulator, AcrR family	0.324	0.639	bi (<->)	CVPB01000001	3602	251	fig|1931.11.peg.3602	Transcriptional regulator, AcrR family	0.645	0.964	uni (->)	KI911782	494	205	fig|987045.5.peg.494	Transcriptional regulator, AcrR family	0.319	0.966	bi (<->)	QGHB01000009	6304	227	fig|531939.3.peg.6304	C8D88_109365	Transcriptional regulator, AcrR family	0.35	0.965									uni (->)	1860.3.con.0007	2978	254	fig|1860.3.peg.2978	Transcriptional regulator, AcrR family	0.38	0.354
1883.1823.con.0001	3506	490	fig|1883.1823.peg.3506	PLF_1883_00031032	PGF_09996723	Uncharacterized MFS-type transporter	3646753	3648225	-	bi (<->)	PPFB01000001	3557	518	fig|2072509.4.peg.3557	C1708_17020		Uncharacterized MFS-type transporter	0.765	0.907	uni (->)	SJEX01000097	5228	520	fig|2213161.3.peg.5228	Integral membrane protein	0.398	0.831	bi (<->)	CVPB01000001	1207	509	fig|1931.11.peg.1207	Uncharacterized MFS-type transporter	0.677	0.967	uni (->)	KI911782	4992	492	fig|987045.5.peg.4992	Uncharacterized MFS-type transporter	0.355	0.799	bi (<->)	QGHB01000009	6303	482	fig|531939.3.peg.6303	C8D88_109364	Uncharacterized MFS-type transporter	0.558	0.973	uni (->)	AGVX01002294	1016	207	fig|1114962.3.peg.1016	Uncharacterized MFS-type transporter	0.301	0.783	uni (->)	1860.3.con.0026	5227	513	fig|1860.3.peg.5227	Uncharacterized MFS-type transporter	0.386	0.791
1883.1823.con.0001	3507	734	fig|1883.1823.peg.3507	PLF_1883_00001951	PGF_00014617	Integral membrane protein	3648283	3650487	-	bi (<->)	PPFB01000001	3556	736	fig|2072509.4.peg.3556	C1708_17015		Integral membrane protein	0.659	0.886	bi (<->)	SJEX01000056	3753	681	fig|2213161.3.peg.3753	Integral membrane protein	0.601	0.695	bi (<->)	CVPB01000001	3600	663	fig|1931.11.peg.3600	Integral membrane protein	0.697	0.71									bi (<->)	QGHB01000002	2816	656	fig|531939.3.peg.2816	C8D88_102897	hypothetical protein	0.349	0.916
1883.1823.con.0001	3508	420	fig|1883.1823.peg.3508	PLF_1883_00002683	PGF_00900393	Putative glycosyltransferase	3650484	3651746	-	bi (<->)	PPFB01000001	3555	488	fig|2072509.4.peg.3555	C1708_17010		Putative glycosyltransferase	0.858	0.848	bi (<->)	SJEX01000103	447	414	fig|2213161.3.peg.447	Glycosyl transferase	0.647	0.908	bi (<->)	CVPB01000001	3599	429	fig|1931.11.peg.3599	Putative glycosyltransferase	0.811	0.974	uni (->)	KI911782	2802	247	fig|987045.5.peg.2802	Undecaprenyl-phosphate mannosyltransferase (EC 2.4.1.54)	0.329	0.826	bi (<->)	QGHB01000002	2815	405	fig|531939.3.peg.2815	C8D88_102896	hypothetical protein	0.52	0.965									bi (<->)	1860.3.con.0020	4898	331	fig|1860.3.peg.4898	Glycosyl transferase, family 2	0.338	0.619
1883.1823.con.0001	3509	586	fig|1883.1823.peg.3509	PLF_1883_00007618	PGF_02620852	Two-component system sensor histidine kinase	3651761	3653521	-	bi (<->)	PPFB01000001	3554	521	fig|2072509.4.peg.3554	C1708_17005		Two-component system sensor histidine kinase	0.699	0.965	bi (<->)	SJEX01000028	2184	504	fig|2213161.3.peg.2184	Two-component system sensor kinase TcrY	0.588	0.792	bi (<->)	CVPB01000001	3598	499	fig|1931.11.peg.3598	Two-component system sensor histidine kinase	0.614	0.97	uni (->)	KI911782	5067	636	fig|987045.5.peg.5067	hypothetical protein	0.409	0.396	bi (<->)	QGHB01000006	4844	416	fig|531939.3.peg.4844	C8D88_10636	Two-component system sensor histidine kinase	0.466	0.733									uni (->)	1860.3.con.0033	5450	538	fig|1860.3.peg.5450	Two-component system phosphate sensor kinase, PhoR	0.479	0.567
1883.1823.con.0001	3510	246	fig|1883.1823.peg.3510	PLF_1883_00508805	PGF_09666309	Two-component transcriptional response regulator, LuxR family	3653518	3654258	-	bi (<->)	PPFB01000001	3553	249	fig|2072509.4.peg.3553	C1708_17000		Two-component transcriptional response regulator, LuxR family	0.943	0.984	bi (<->)	SJEX01000028	2183	246	fig|2213161.3.peg.2183	Two-component transcriptional response regulator, LuxR family	0.787	0.996	bi (<->)	CVPB01000001	3597	240	fig|1931.11.peg.3597	Two-component transcriptional response regulator, LuxR family	0.866	0.992	uni (->)	KI911782	3428	230	fig|987045.5.peg.3428	Two-component transcriptional response regulator, OmpR family	0.496	0.97	uni (->)	QGHB01000001	1164	238	fig|531939.3.peg.1164	C8D88_1011175	Two-component transcriptional response regulator, LuxR family	0.604	0.954	uni (->)	AGVX01004212	1546	226	fig|1114962.3.peg.1546	Phosphate regulon transcriptional regulatory protein PhoB (SphR)	0.407	0.969	bi (<->)	1860.3.con.0033	5451	240	fig|1860.3.peg.5451	DNA-binding response regulator PhoP	0.583	0.925
1883.1823.con.0001	3511	269	fig|1883.1823.peg.3511	PLF_1883_00002164	PGF_08225224	hypothetical protein	3654470	3655279	-	bi (<->)	PPFB01000001	3551	273	fig|2072509.4.peg.3551	C1708_16990		hypothetical protein	0.734	0.927									bi (<->)	CVPB01000001	3595	301	fig|1931.11.peg.3595	hypothetical protein	0.677	0.821									bi (<->)	QGHB01000008	5770	306	fig|531939.3.peg.5770	C8D88_108166	hypothetical protein	0.301	0.49
1883.1823.con.0001	3512	586	fig|1883.1823.peg.3512	PLF_1883_00001530	PGF_04924251	Putative oxidoreductase	3655456	3657216	-	bi (<->)	PPFB01000001	3505	585	fig|2072509.4.peg.3505	C1708_16760		Putative oxidoreductase	0.783	0.998	bi (<->)	SJEX01000017	1379	280	fig|2213161.3.peg.1379	Oxidoreductase, short-chain dehydrogenase/reductase family	0.375	0.918	bi (<->)	CVPB01000001	3559	599	fig|1931.11.peg.3559	Putative oxidoreductase	0.782	0.995	uni (->)	KI911782	2164	270	fig|987045.5.peg.2164	hypothetical protein	0.38	0.685	bi (<->)	QGHB01000003	3320	539	fig|531939.3.peg.3320	C8D88_103497	Putative oxidoreductase	0.535	0.989	uni (->)	AGVX01003003	1232	273	fig|1114962.3.peg.1232	short-chain dehydrogenase/reductase	0.328	0.656	bi (<->)	1860.3.con.0004	1920	291	fig|1860.3.peg.1920	Short-chain dehydrogenase/reductase SDR?	0.39	0.9
1883.1823.con.0001	3513	64	fig|1883.1823.peg.3513			FIG01120966: hypothetical protein	3657213	3657407	-
1883.1823.con.0001	3514	114	fig|1883.1823.peg.3514			hypothetical protein	3657439	3657783	+
1883.1823.con.0001	3515	331	fig|1883.1823.peg.3515	PLF_1883_00000985	PGF_00884706	Efflux ABC transporter, ATP-binding protein	3657936	3658931	+	bi (<->)	PPFB01000001	3506	322	fig|2072509.4.peg.3506	C1708_16765		Efflux ABC transporter, ATP-binding protein	0.903	0.994	uni (->)	SJEX01000014	1125	330	fig|2213161.3.peg.1125	Efflux ABC transporter, ATP-binding protein	0.427	0.636	bi (<->)	CVPB01000001	3560	358	fig|1931.11.peg.3560	Efflux ABC transporter, ATP-binding protein	0.865	0.888	bi (<->)	KI911782	4972	301	fig|987045.5.peg.4972	Efflux ABC transporter, ATP-binding protein	0.739	0.977	uni (->)	QGHB01000014	7743	307	fig|531939.3.peg.7743	C8D88_114130	Efflux ABC transporter, ATP-binding protein	0.373	0.71	uni (->)	AGVX01001140	581	347	fig|1114962.3.peg.581	Efflux ABC transporter, ATP-binding protein	0.353	0.576	uni (->)	1860.3.con.0012	4065	333	fig|1860.3.peg.4065	ABC transporter, ATP-binding protein	0.421	0.64
1883.1823.con.0001	3516	302	fig|1883.1823.peg.3516	PLF_1883_00156554	PGF_00014617	Integral membrane protein	3658921	3659829	+	bi (<->)	PPFB01000001	3507	304	fig|2072509.4.peg.3507	C1708_16770		Integral membrane protein	0.833	0.997									bi (<->)	CVPB01000001	3561	302	fig|1931.11.peg.3561	Integral membrane protein	0.767	0.977	bi (<->)	KI911782	4971	296	fig|987045.5.peg.4971	Integral membrane protein	0.564	0.959
1883.1823.con.0001	3517	303	fig|1883.1823.peg.3517	PLF_1883_00002580	PGF_00884706	Efflux ABC transporter, ATP-binding protein	3659826	3660737	+	bi (<->)	PPFB01000001	3508	303	fig|2072509.4.peg.3508	C1708_16775		Efflux ABC transporter, ATP-binding protein	0.96	0.997	uni (->)	SJEX01000001	150	314	fig|2213161.3.peg.150	Efflux ABC transporter, ATP-binding protein	0.347	0.904	bi (<->)	CVPB01000001	3562	303	fig|1931.11.peg.3562	Efflux ABC transporter, ATP-binding protein	0.911	0.997	bi (<->)	KI911782	4970	316	fig|987045.5.peg.4970	Efflux ABC transporter, ATP-binding protein	0.765	0.953	uni (->)	QGHB01000009	6299	318	fig|531939.3.peg.6299	C8D88_109361	Efflux ABC transporter, ATP-binding protein	0.342	0.915	uni (->)	AGVX01001140	581	347	fig|1114962.3.peg.581	Efflux ABC transporter, ATP-binding protein	0.344	0.597	uni (->)	1860.3.con.0003	1383	307	fig|1860.3.peg.1383	Efflux ABC transporter, ATP-binding protein	0.394	0.805
1883.1823.con.0001	3518	239	fig|1883.1823.peg.3518	PLF_1883_00001108	PGF_00407616	Integral membrane protein	3660747	3661466	+	bi (<->)	PPFB01000001	3509	239	fig|2072509.4.peg.3509	C1708_16780		Integral membrane protein	0.895	0.996									bi (<->)	CVPB01000001	3563	240	fig|1931.11.peg.3563	Integral membrane protein	0.791	0.992	bi (<->)	KI911782	4969	238	fig|987045.5.peg.4969	Integral membrane protein	0.601	0.828
1883.1823.con.0001	3519	269	fig|1883.1823.peg.3519	PLF_1883_00000044	PGF_02899915	Hydrolase, HAD superfamily	3661955	3662764	-	bi (<->)	PPFB01000001	3510	270	fig|2072509.4.peg.3510	C1708_16790		Hydrolase, HAD superfamily	0.863	0.97	uni (->)	SJEX01000046	3231	310	fig|2213161.3.peg.3231	hypothetical protein	0.364	0.874	bi (<->)	CVPB01000001	3568	272	fig|1931.11.peg.3568	Hydrolase, HAD superfamily	0.81	0.963	uni (->)	KI911782	3204	277	fig|987045.5.peg.3204	Hydrolase, HAD superfamily	0.371	0.928	uni (->)	QGHB01000001	860	267	fig|531939.3.peg.860	C8D88_101862	Cof family hydrolase	0.379	0.981									uni (->)	1860.3.con.0017	4694	301	fig|1860.3.peg.4694	hypothetical protein	0.371	0.884
1883.1823.con.0001	3520	425	fig|1883.1823.peg.3520	PLF_1883_00000927	PGF_00051525	Seryl-tRNA synthetase (EC 6.1.1.11)	3662761	3664038	-	bi (<->)	PPFB01000001	3511	425	fig|2072509.4.peg.3511	C1708_16795		Seryl-tRNA synthetase (EC 6.1.1.11)	0.946	0.998	bi (<->)	SJEX01000046	3230	432	fig|2213161.3.peg.3230	Seryl-tRNA synthetase (EC 6.1.1.11)	0.62	0.97	bi (<->)	CVPB01000001	3569	425	fig|1931.11.peg.3569	Seryl-tRNA synthetase (EC 6.1.1.11)	0.859	0.998	bi (<->)	KI911782	132	420	fig|987045.5.peg.132	Seryl-tRNA synthetase (EC 6.1.1.11)	0.656	0.998	bi (<->)	QGHB01000001	855	417	fig|531939.3.peg.855	C8D88_101857	Seryl-tRNA synthetase (EC 6.1.1.11)	0.663	0.998									bi (<->)	1860.3.con.0017	4695	435	fig|1860.3.peg.4695	Seryl-tRNA synthetase (EC 6.1.1.11)	0.6	0.963
1883.1823.con.0001	3521	310	fig|1883.1823.peg.3521	PLF_1883_00001039	PGF_07544077	Prephenate dehydratase (EC 4.2.1.51)	3664579	3665511	-	bi (<->)	PPFB01000001	3513	310	fig|2072509.4.peg.3513	C1708_16800		Prephenate dehydratase (EC 4.2.1.51)	0.926	0.997	bi (<->)	SJEX01000046	3223	319	fig|2213161.3.peg.3223	Prephenate dehydratase (EC 4.2.1.51)	0.498	0.962	bi (<->)	CVPB01000001	3570	311	fig|1931.11.peg.3570	Prephenate dehydratase (EC 4.2.1.51)	0.83	0.977	bi (<->)	KI911782	133	311	fig|987045.5.peg.133	Prephenate dehydratase (EC 4.2.1.51)	0.519	0.981	bi (<->)	QGHB01000001	846	296	fig|531939.3.peg.846	C8D88_101848	Prephenate dehydratase (EC 4.2.1.51)	0.451	0.973									bi (<->)	1860.3.con.0017	4702	311	fig|1860.3.peg.4702	Prephenate dehydratase (EC 4.2.1.51)	0.482	0.977
1883.1823.con.0001	3522	431	fig|1883.1823.peg.3522	PLF_1883_00000451	PGF_00039346	Putative Dyp-type peroxidase, associated with bacterial analog of Cox17 protein	3665649	3666944	-	bi (<->)	PPFB01000001	3514	427	fig|2072509.4.peg.3514	C1708_16805		Putative Dyp-type peroxidase, associated with bacterial analog of Cox17 protein	0.838	0.993	bi (<->)	SJEX01000090	5082	424	fig|2213161.3.peg.5082	Ferrous iron transport peroxidase EfeB	0.429	0.844	bi (<->)	CVPB01000001	3571	422	fig|1931.11.peg.3571	Putative Dyp-type peroxidase, associated with bacterial analog of Cox17 protein	0.807	0.87	bi (<->)	KI911782	357	456	fig|987045.5.peg.357	Putative Dyp-type peroxidase, associated with bacterial analog of Cox17 protein	0.397	0.857	bi (<->)	QGHB01000001	670	281	fig|531939.3.peg.670	C8D88_101674	Ferrous iron transport peroxidase EfeB	0.323	0.754	bi (<->)	AGVX01001714	799	189	fig|1114962.3.peg.799	Putative Dyp-type peroxidase, associated with bacterial analog of Cox17 protein	0.432	0.984
1883.1823.con.0001	3523	683	fig|1883.1823.peg.3523	PLF_1883_00002314	PGF_00419557	Copper resistance protein CopC / Copper resistance protein CopD	3666955	3669006	-	bi (<->)	PPFB01000001	3515	662	fig|2072509.4.peg.3515	C1708_16810		Copper resistance protein CopC / Copper resistance protein CopD	0.683	0.998	uni (->)	SJEX01000021	1850	577	fig|2213161.3.peg.1850	Copper resistance protein CopC / Copper resistance protein CopD	0.361	0.598	bi (<->)	CVPB01000001	3572	642	fig|1931.11.peg.3572	Copper resistance protein CopC / Copper resistance protein CopD	0.601	0.998																										uni (->)	1860.3.con.0016	4614	622	fig|1860.3.peg.4614	Copper resistance protein CopC / Copper resistance protein CopD	0.369	0.59
1883.1823.con.0001	3524	161	fig|1883.1823.peg.3524	PLF_1883_00367321	PGF_10353786	Copper metallochaperone PCu(A)C, inserts Cu(I) into cytochrome oxidase subunit II	3669020	3669505	-	bi (<->)	PPFB01000001	3516	149	fig|2072509.4.peg.3516	C1708_16815		hypothetical protein	0.684	0.872									bi (<->)	CVPB01000001	3573	152	fig|1931.11.peg.3573	Copper metallochaperone PCu(A)C, inserts Cu(I) into cytochrome oxidase subunit II	0.571	0.776																		bi (<->)	AGVX01003659	1418	131	fig|1114962.3.peg.1418	Copper metallochaperone PCu(A)C, inserts Cu(I) into cytochrome oxidase subunit II	0.353	0.771
1883.1823.con.0001	3525	220	fig|1883.1823.peg.3525	PLF_1883_00002674	PGF_08090639	Cytochrome oxidase biogenesis protein Sco1/SenC/PrrC, thiol-disulfide reductase involved in Cu(I) insertion into CoxII Cu(A) center	3669502	3670164	-	bi (<->)	PPFB01000001	3517	218	fig|2072509.4.peg.3517	C1708_16820		Cytochrome oxidase biogenesis protein Sco1/SenC/PrrC, thiol-disulfide reductase involved in Cu(I) insertion into CoxII Cu(A) center	0.775	0.995	bi (<->)	SJEX01000021	1848	220	fig|2213161.3.peg.1848	Cytochrome oxidase biogenesis protein Sco1/SenC/PrrC, thiol-disulfide reductase involved in Cu(I) insertion into CoxII Cu(A) center	0.377	0.732	bi (<->)	CVPB01000001	3574	219	fig|1931.11.peg.3574	Cytochrome oxidase biogenesis protein Sco1/SenC/PrrC, thiol-disulfide reductase involved in Cu(I) insertion into CoxII Cu(A) center	0.725	0.982																										bi (<->)	1860.3.con.0016	4616	217	fig|1860.3.peg.4616	Cytochrome oxidase biogenesis protein Sco1/SenC/PrrC, thiol-disulfide reductase involved in Cu(I) insertion into CoxII Cu(A) center	0.364	0.945
1883.1823.con.0001	3526	253	fig|1883.1823.peg.3526	PLF_1883_00002679	PGF_04192284	Conserved membrane protein in copper uptake, YcnI	3670245	3671006	-	bi (<->)	PPFB01000001	3518	247	fig|2072509.4.peg.3518	C1708_16825		Conserved membrane protein in copper uptake, YcnI	0.693	0.992	bi (<->)	SJEX01000021	1849	240	fig|2213161.3.peg.1849	Conserved membrane protein in copper uptake, YcnI	0.448	0.742	bi (<->)	CVPB01000001	3575	247	fig|1931.11.peg.3575	Conserved membrane protein in copper uptake, YcnI	0.591	0.992	bi (<->)	KI911782	502	247	fig|987045.5.peg.502	Conserved membrane protein in copper uptake, YcnI	0.415	0.632	bi (<->)	QGHB01000001	762	243	fig|531939.3.peg.762	C8D88_101765	Conserved membrane protein in copper uptake, YcnI	0.418	0.963									bi (<->)	1860.3.con.0016	4615	251	fig|1860.3.peg.4615	Conserved membrane protein in copper uptake, YcnI	0.414	0.809
1883.1823.con.0001	3527	268	fig|1883.1823.peg.3527	PLF_1883_00004527	PGF_00695432	Integral membrane protein	3671454	3672260	-	bi (<->)	PPFB01000001	3519	262	fig|2072509.4.peg.3519	C1708_16830		Integral membrane protein	0.636	0.962									bi (<->)	CVPB01000001	3576	263	fig|1931.11.peg.3576	Integral membrane protein	0.554	0.939
1883.1823.con.0001	3528	148	fig|1883.1823.peg.3528	PLF_1883_00001376	PGF_08225224	hypothetical protein	3672480	3672926	+	bi (<->)	PPFB01000001	3521	151	fig|2072509.4.peg.3521	C1708_16835		hypothetical protein	0.8	0.974									bi (<->)	CVPB01000001	3577	152	fig|1931.11.peg.3577	hypothetical protein	0.752	0.993	uni (->)	KI911782	138	149	fig|987045.5.peg.138	putative regulatory protein	0.309	0.785																		bi (<->)	1860.3.con.0002	859	143	fig|1860.3.peg.859	putative serine/threonine kinase anti-sigma factor	0.376	0.825
1883.1823.con.0001	3529	485	fig|1883.1823.peg.3529	PLF_1883_00000090	PGF_00066867	Xaa-Pro aminopeptidase (EC 3.4.11.9)	3673027	3674484	-	bi (<->)	PPFB01000001	3522	485	fig|2072509.4.peg.3522	C1708_16840		Xaa-Pro aminopeptidase (EC 3.4.11.9)	0.934	0.998	uni (->)	SJEX01000006	3888	371	fig|2213161.3.peg.3888	probable Xaa-Pro dipeptidase( EC:3.4.13.9 )	0.292	0.712	bi (<->)	CVPB01000001	3578	489	fig|1931.11.peg.3578	Xaa-Pro aminopeptidase (EC 3.4.11.9)	0.866	0.992	uni (->)	KI911782	2452	369	fig|987045.5.peg.2452	Aminopeptidase YpdF (MP-, MA-, MS-, AP-, NP- specific)	0.353	0.607	bi (<->)	QGHB01000006	4917	458	fig|531939.3.peg.4917	C8D88_106111	Xaa-Pro aminopeptidase (EC 3.4.11.9)	0.458	0.974									uni (->)	1860.3.con.0009	3532	385	fig|1860.3.peg.3532	probable Xaa-Pro dipeptidase( EC:3.4.13.9 )	0.32	0.423
1883.1823.con.0001	3530	504	fig|1883.1823.peg.3530	PLF_1883_00002378	PGF_00666711	Serine phosphatase RsbU, regulator of sigma subunit	3674594	3676108	-	bi (<->)	PPFB01000001	3523	503	fig|2072509.4.peg.3523	C1708_16845		Serine phosphatase RsbU, regulator of sigma subunit	0.808	0.998									bi (<->)	CVPB01000001	3579	431	fig|1931.11.peg.3579	Serine phosphatase RsbU, regulator of sigma subunit	0.765	0.998	uni (->)	KI911782	2514	534	fig|987045.5.peg.2514	hypothetical protein	0.374	0.369	uni (->)	QGHB01000018	8526	415	fig|531939.3.peg.8526	C8D88_11889	Serine phosphatase RsbU, regulator of sigma subunit	0.371	0.566
1883.1823.con.0001	3531	221	fig|1883.1823.peg.3531	PLF_1883_00001394	PGF_08225224	hypothetical protein	3676600	3677265	+	bi (<->)	PPFB01000001	3524	221	fig|2072509.4.peg.3524	C1708_16850		hypothetical protein	0.869	0.995									bi (<->)	CVPB01000001	3582	234	fig|1931.11.peg.3582	hypothetical protein	0.724	0.846
1883.1823.con.0001	3532	243	fig|1883.1823.peg.3532	PLF_1883_00005440	PGF_00409064	putative membrane protein	3677486	3678217	+	bi (<->)	PPFB01000001	3525	102	fig|2072509.4.peg.3525	C1708_16855		hypothetical protein	0.465	0.824									bi (<->)	CVPB01000001	3583	206	fig|1931.11.peg.3583	hypothetical protein	0.708	0.505
1883.1823.con.0001	3533	321	fig|1883.1823.peg.3533	PLF_1883_00001645	PGF_00049673	SCBAC25E3.11c, unknown, len: 321aa: contains Pfam match to entry PF02810 SEC-C, SEC-C motif.	3678473	3679438	-	bi (<->)	PPFB01000001	3526	321	fig|2072509.4.peg.3526	C1708_16860		SCBAC25E3.11c, unknown, len: 321aa: contains Pfam match to entry PF02810 SEC-C, SEC-C motif.	0.919	0.997	bi (<->)	SJEX01000034	2622	310	fig|2213161.3.peg.2622	hypothetical protein	0.544	0.939	bi (<->)	CVPB01000001	3584	324	fig|1931.11.peg.3584	SCBAC25E3.11c, unknown, len: 321aa: contains Pfam match to entry PF02810 SEC-C, SEC-C motif.	0.846	0.997	bi (<->)	KI911782	137	306	fig|987045.5.peg.137	hypothetical protein	0.553	0.977	bi (<->)	QGHB01000001	812	311	fig|531939.3.peg.812	C8D88_101814	hypothetical protein	0.53	0.99									bi (<->)	1860.3.con.0017	4731	311	fig|1860.3.peg.4731	hypothetical protein	0.549	0.994
1883.1823.con.0001	3534	183	fig|1883.1823.peg.3534	PLF_1883_00001565	PGF_00839393	Uncharacterized protein with histidine kinase-like ATPase domain	3679672	3680223	-	bi (<->)	PPFB01000001	3527	214	fig|2072509.4.peg.3527	C1708_16865		Uncharacterized protein with histidine kinase-like ATPase domain	0.838	0.86	uni (->)	SJEX01000073	4492	146	fig|2213161.3.peg.4492	hypothetical protein	0.364	0.747	bi (<->)	CVPB01000001	3585	140	fig|1931.11.peg.3585	Uncharacterized protein with histidine kinase-like ATPase domain	0.719	0.993	bi (<->)	KI911782	138	149	fig|987045.5.peg.138	putative regulatory protein	0.372	0.785	uni (->)	QGHB01000022	9017	146	fig|531939.3.peg.9017	C8D88_12294	hypothetical protein	0.315	0.76									uni (->)	1860.3.con.0008	3312	140	fig|1860.3.peg.3312	hypothetical protein	0.4	0.607
1883.1823.con.0001	3535	275	fig|1883.1823.peg.3535	PLF_1883_00000261	PGF_04776928	Glycerophosphoryl diester phosphodiesterase (EC 3.1.4.46)	3680395	3681222	-	bi (<->)	PPFB01000001	3528	302	fig|2072509.4.peg.3528	C1708_16870		Glycerophosphoryl diester phosphodiesterase (EC 3.1.4.46)	0.848	0.911	uni (->)	SJEX01000138	1069	379	fig|2213161.3.peg.1069	Glycerophosphoryl diester phosphodiesterase (EC 3.1.4.46) periplasmic (secreted in GramPositives)	0.357	0.541	bi (<->)	CVPB01000001	3586	272	fig|1931.11.peg.3586	Glycerophosphoryl diester phosphodiesterase (EC 3.1.4.46)	0.816	0.993	uni (->)	KI911782	3456	631	fig|987045.5.peg.3456	Glycerophosphoryl diester phosphodiesterase (EC 3.1.4.46)	0.315	0.366	bi (<->)	QGHB01000001	811	246	fig|531939.3.peg.811	C8D88_101813	Glycerophosphoryl diester phosphodiesterase (EC 3.1.4.46)	0.424	0.927									uni (->)	1860.3.con.0016	4601	375	fig|1860.3.peg.4601	Glycerophosphoryl diester phosphodiesterase (EC 3.1.4.46) periplasmic (secreted in GramPositives)	0.328	0.504
1883.1823.con.0001	3536	496	fig|1883.1823.peg.3536	PLF_1883_00001332	PGF_00051278	Serine protease HtrA (DegP protein)	3681447	3682937	+	bi (<->)	PPFB01000001	3529	486	fig|2072509.4.peg.3529	C1708_16875		Serine protease HtrA (DegP protein)	0.866	0.782	uni (->)	SJEX01000056	3739	448	fig|2213161.3.peg.3739	Serine protease HtrA (DegP protein)	0.429	0.685	bi (<->)	CVPB01000001	3587	515	fig|1931.11.peg.3587	Serine protease HtrA (DegP protein)	0.753	0.674	uni (->)	KI911782	1370	450	fig|987045.5.peg.1370	Serine protease HtrA (DegP protein)	0.452	0.816	uni (->)	QGHB01000001	1429	500	fig|531939.3.peg.1429	C8D88_1011440	Probable secreted or membrane serine protease Rv0983	0.398	0.878									uni (->)	1860.3.con.0004	1935	449	fig|1860.3.peg.1935	Peptidase S1 and S6, chymotrypsin/Hap	0.403	0.958
1883.1823.con.0001	3537	158	fig|1883.1823.peg.3537			hypothetical protein	3683199	3683675	+
1883.1823.con.0001	3538	774	fig|1883.1823.peg.3538	PLF_1883_00095438	PGF_08225224	hypothetical protein	3683691	3686015	+
1883.1823.con.0001	3539	176	fig|1883.1823.peg.3539			hypothetical protein	3686012	3686542	+
1883.1823.con.0001	3540	288	fig|1883.1823.peg.3540	PLF_1883_00073104	PGF_08225224	hypothetical protein	3686804	3687670	-	bi (<->)	PPFB01000001	3534	286	fig|2072509.4.peg.3534	C1708_16905		hypothetical protein	0.838	0.99									bi (<->)	CVPB01000001	3588	289	fig|1931.11.peg.3588	hypothetical protein	0.79	0.986
1883.1823.con.0001	3541	108	fig|1883.1823.peg.3541	PLF_1883_00010173	PGF_00410439	putative secreted protein	3688047	3688373	+	bi (<->)	PPFB01000001	3536	96	fig|2072509.4.peg.3536	C1708_16910		hypothetical protein	0.676	0.958
1883.1823.con.0001	3542	193	fig|1883.1823.peg.3542	PLF_1883_00007399	PGF_03147792	Putative RNA polymerase sigma factor	3688741	3689322	+	bi (<->)	PPFB01000001	3537	247	fig|2072509.4.peg.3537	C1708_16915		RNA polymerase ECF-type sigma factor	0.852	0.745	uni (->)	SJEX01000009	4975	219	fig|2213161.3.peg.4975	RNA polymerase ECF-type sigma factor	0.36	0.712	bi (<->)	CVPB01000001	3591	189	fig|1931.11.peg.3591	RNA polymerase ECF-type sigma factor	0.796	0.995	uni (->)	KI911782	1684	174	fig|987045.5.peg.1684	RNA polymerase ECF-subfamily sigma factor	0.444	0.833	uni (->)	QGHB01000001	814	177	fig|531939.3.peg.814	C8D88_101816	RNA polymerase ECF sigma factor	0.434	0.853	uni (->)	AGVX01000125	72	179	fig|1114962.3.peg.72	hypothetical protein	0.408	0.821	uni (->)	1860.3.con.0005	2592	166	fig|1860.3.peg.2592	Putative RNA polymerase sigma factor	0.426	0.873
1883.1823.con.0001	3543	551	fig|1883.1823.peg.3543	PLF_1883_00142893	PGF_00017544	CoA ligase @ Long-chain fatty-acid-CoA ligase (EC 6.2.1.3), Mycobacterial subgroup FadD14	3689478	3691133	+	bi (<->)	PPFB01000001	3538	550	fig|2072509.4.peg.3538	C1708_16920		CoA ligase @ Long-chain fatty-acid-CoA ligase (EC 6.2.1.3), Mycobacterial subgroup FadD14	0.92	0.998	bi (<->)	SJEX01000034	2613	538	fig|2213161.3.peg.2613	Long-chain-fatty-acid--CoA ligase (EC 6.2.1.3)	0.463	0.996	bi (<->)	CVPB01000001	3592	548	fig|1931.11.peg.3592	CoA ligase @ Long-chain fatty-acid-CoA ligase (EC 6.2.1.3), Mycobacterial subgroup FadD14	0.82	0.998	bi (<->)	KI911782	106	555	fig|987045.5.peg.106	CoA ligase @ Long-chain fatty-acid-CoA ligase (EC 6.2.1.3), Mycobacterial subgroup FadD14	0.622	0.991	uni (->)	QGHB01000004	3975	465	fig|531939.3.peg.3975	C8D88_104475	Long-chain-fatty-acid--CoA ligase (EC 6.2.1.3)	0.341	0.957									bi (<->)	1860.3.con.0017	4733	541	fig|1860.3.peg.4733	acyl-CoA synthase	0.468	0.983
1883.1823.con.0001	3544	416	fig|1883.1823.peg.3544	PLF_1883_00007364	PGF_01657028	Integral membrane protein	3691191	3692441	-	uni (->)	PPFB01000001	2623	427	fig|2072509.4.peg.2623	C1708_12450		Uncharacterized MFS-type transporter	0.283	0.815	bi (<->)	SJEX01000011	589	406	fig|2213161.3.peg.589	Uncharacterized MFS-type transporter	0.321	0.879	uni (->)	CVPB01000001	2644	414	fig|1931.11.peg.2644	Uncharacterized MFS-type transporter	0.293	0.821	bi (<->)	KI911782	4450	413	fig|987045.5.peg.4450	Uncharacterized MFS-type transporter	0.323	0.847	bi (<->)	QGHB01000003	3053	408	fig|531939.3.peg.3053	C8D88_103225	Uncharacterized MFS-type transporter	0.347	0.885									uni (->)	1860.3.con.0001	320	509	fig|1860.3.peg.320	Uncharacterized MFS-type transporter	0.303	0.34
1883.1823.con.0001	3545	192	fig|1883.1823.peg.3545	PLF_1883_00006706	PGF_07182652	Transcriptional regulator, AcrR family	3692569	3693147	+	uni (->)	PPFB01000001	5008	209	fig|2072509.4.peg.5008	C1708_24080		Transcriptional regulator, AcrR family	0.369	0.306									bi (<->)	CVPB01000001	4815	198	fig|1931.11.peg.4815	Transcriptional regulator, AcrR family	0.409	0.949	bi (<->)	KI911782	533	193	fig|987045.5.peg.533	Transcriptional regulator, AcrR family	0.476	0.979	bi (<->)	QGHB01000021	8848	174	fig|531939.3.peg.8848	C8D88_12144	Transcriptional regulator, AcrR family	0.425	0.983									bi (<->)	1860.3.con.0001	327	228	fig|1860.3.peg.327	Transcriptional regulator, AcrR family	0.315	0.842
1883.1823.con.0001	3546	517	fig|1883.1823.peg.3546	PLF_1883_00091022	PGF_00974340	putative two-component system sensor kinase/response regulator, bifunctional protein	3693223	3694776	-
1883.1823.con.0001	3547	48	fig|1883.1823.peg.3547			hypothetical protein	3695294	3695440	+
1883.1823.con.0001	3548	836	fig|1883.1823.peg.3548	PLF_1883_00091022	PGF_00974340	putative two-component system sensor kinase/response regulator, bifunctional protein	3695477	3697987	-	bi (<->)	PPFB01000001	3539	1642	fig|2072509.4.peg.3539	C1708_16925		putative two-component system sensor kinase/response regulator, bifunctional protein	0.857	0.382									bi (<->)	CVPB01000001	3593	1312	fig|1931.11.peg.3593	putative two-component system sensor kinase/response regulator, bifunctional protein	0.699	0.424
1883.1823.con.0001	3549	163	fig|1883.1823.peg.3549	PLF_1883_00005941	PGF_03651867	putative secreted protein	3698253	3698744	-	bi (<->)	PPFB01000001	3540	169	fig|2072509.4.peg.3540	C1708_16930		hypothetical protein	0.577	0.799	bi (<->)	SJEX01000094	5169	156	fig|2213161.3.peg.5169	putative secreted protein	0.427	0.583	bi (<->)	CVPB01000001	3594	156	fig|1931.11.peg.3594	hypothetical protein	0.481	0.808									uni (->)	QGHB01000005	4478	131	fig|531939.3.peg.4478	C8D88_105321	hypothetical protein	0.33	0.763
1883.1823.con.0001	3550	182	fig|1883.1823.peg.3550	PLF_1883_00002323	PGF_02075044	RNA:NAD 2'-phosphotransferase	3699588	3700136	+	bi (<->)	PPFB01000001	3504	182	fig|2072509.4.peg.3504	C1708_16755		RNA:NAD 2'-phosphotransferase	0.767	0.984	bi (<->)	SJEX01000014	1139	179	fig|2213161.3.peg.1139	RNA:NAD 2'-phosphotransferase	0.562	0.961	bi (<->)	CVPB01000001	3557	180	fig|1931.11.peg.3557	RNA:NAD 2'-phosphotransferase	0.793	0.989									bi (<->)	QGHB01000002	2026	178	fig|531939.3.peg.2026	C8D88_102133	RNA:NAD 2'-phosphotransferase	0.609	0.972
1883.1823.con.0001	3551	300	fig|1883.1823.peg.3551	PLF_1883_00000458	PGF_00418448	Coenzyme F420-dependent N5,N10-methylene tetrahydromethanopterin reductase and related flavin-dependent oxidoreductases	3700236	3701138	+	bi (<->)	PPFB01000001	3503	300	fig|2072509.4.peg.3503	C1708_16750		Coenzyme F420-dependent N5,N10-methylene tetrahydromethanopterin reductase and related flavin-dependent oxidoreductases	0.863	0.993	uni (->)	SJEX01000119	753	375	fig|2213161.3.peg.753	FIG01024279: hypothetical protein	0.355	0.421	bi (<->)	CVPB01000001	3555	298	fig|1931.11.peg.3555	Coenzyme F420-dependent N5,N10-methylene tetrahydromethanopterin reductase and related flavin-dependent oxidoreductases	0.782	0.993	bi (<->)	KI911782	2319	293	fig|987045.5.peg.2319	hypothetical protein	0.328	0.894	bi (<->)	QGHB01000001	859	293	fig|531939.3.peg.859	C8D88_101861	Coenzyme F420-dependent N5,N10-methylene tetrahydromethanopterin reductase and related flavin-dependent oxidoreductases	0.5	0.966									uni (->)	1860.3.con.0003	1522	338	fig|1860.3.peg.1522	hypothetical protein	0.32	0.55
1883.1823.con.0001	3552	295	fig|1883.1823.peg.3552	PLF_1883_00001460	PGF_02899915	Hydrolase, HAD superfamily	3701240	3702127	+	bi (<->)	PPFB01000001	3502	297	fig|2072509.4.peg.3502	C1708_16745		Hydrolase, HAD superfamily	0.888	0.987	bi (<->)	SJEX01000046	3232	269	fig|2213161.3.peg.3232	Hydrolase, HAD superfamily	0.431	0.97	bi (<->)	CVPB01000001	3550	288	fig|1931.11.peg.3550	Hydrolase, HAD superfamily	0.737	0.99	bi (<->)	KI911782	3204	277	fig|987045.5.peg.3204	Hydrolase, HAD superfamily	0.477	0.971	bi (<->)	QGHB01000001	552	264	fig|531939.3.peg.552	C8D88_101556	HMP-PP hydrolase (pyridoxal phosphatase) Cof, detected in genetic screen for thiamin metabolic genes (PMID:15292217)	0.404	0.955									bi (<->)	1860.3.con.0017	4693	267	fig|1860.3.peg.4693	Hydrolase, HAD superfamily	0.436	0.978
1883.1823.con.0001	3553	354	fig|1883.1823.peg.3553	PLF_1883_00006415	PGF_00403673	possible secreted peptidase	3702155	3703219	-	bi (<->)	PPFB01000001	3501	350	fig|2072509.4.peg.3501	C1708_16740		possible secreted peptidase	0.708	0.986	bi (<->)	SJEX01000012	838	338	fig|2213161.3.peg.838	putative lipoprotein	0.458	0.376	bi (<->)	CVPB01000001	3549	370	fig|1931.11.peg.3549	possible secreted peptidase	0.588	0.862	uni (->)	KI911782	1004	208	fig|987045.5.peg.1004	hypothetical protein	0.462	0.615	bi (<->)	QGHB01000003	2873	252	fig|531939.3.peg.2873	C8D88_10342	Putative peptidase	0.492	0.468									bi (<->)	1860.3.con.0016	4621	251	fig|1860.3.peg.4621	possible peptidase of M23/37 family	0.47	0.506
1883.1823.con.0001	3554	1204	fig|1883.1823.peg.3554	PLF_1883_00000657	PGF_00060635	Efflux ABC transporter for glutathione/L-cysteine, essential for assembly of bd-type respiratory oxidases => CydD subunit / Efflux ABC transporter for glutathione/L-cysteine, essential for assembly of bd-type respiratory oxidases => CydC subunit	3703401	3707015	-	bi (<->)	PPFB01000001	3500	1169	fig|2072509.4.peg.3500	C1708_16735		Efflux ABC transporter for glutathione/L-cysteine, essential for assembly of bd-type respiratory oxidases => CydD subunit / Efflux ABC transporter for glutathione/L-cysteine, essential for assembly of bd-type respiratory oxidases => CydC subunit	0.829	0.998	bi (<->)	SJEX01000030	2463	556	fig|2213161.3.peg.2463	Efflux ABC transporter for glutathione/L-cysteine, essential for assembly of bd-type respiratory oxidases => CydD subunit / Efflux ABC transporter for glutathione/L-cysteine, essential for assembly of bd-type respiratory oxidases => CydC subunit	0.419	0.748	bi (<->)	CVPB01000001	3547	1200	fig|1931.11.peg.3547	Efflux ABC transporter for glutathione/L-cysteine, essential for assembly of bd-type respiratory oxidases => CydD subunit / Efflux ABC transporter for glutathione/L-cysteine, essential for assembly of bd-type respiratory oxidases => CydC subunit	0.758	0.999	bi (<->)	KI911782	1491	590	fig|987045.5.peg.1491	Efflux ABC transporter for glutathione/L-cysteine, essential for assembly of bd-type respiratory oxidases => CydD subunit	0.549	0.949	bi (<->)	QGHB01000001	841	998	fig|531939.3.peg.841	C8D88_101843	Efflux ABC transporter for glutathione/L-cysteine, essential for assembly of bd-type respiratory oxidases => CydD subunit / Efflux ABC transporter for glutathione/L-cysteine, essential for assembly of bd-type respiratory oxidases => CydC subunit	0.436	0.452									bi (<->)	1860.3.con.0002	930	1121	fig|1860.3.peg.930	Efflux ABC transporter for glutathione/L-cysteine, essential for assembly of bd-type respiratory oxidases => CydD subunit / Efflux ABC transporter for glutathione/L-cysteine, essential for assembly of bd-type respiratory oxidases => CydC subunit	0.397	0.616
1883.1823.con.0001	3555	347	fig|1883.1823.peg.3555	PLF_1883_00000398	PGF_10109529	Cytochrome d ubiquinol oxidase subunit II (EC 1.10.3.-)	3707028	3708071	-	bi (<->)	PPFB01000001	3499	334	fig|2072509.4.peg.3499	C1708_16730	cydB	Cytochrome d ubiquinol oxidase subunit II (EC 1.10.3.-)	0.859	0.997	bi (<->)	SJEX01000030	2462	337	fig|2213161.3.peg.2462	Cytochrome d ubiquinol oxidase subunit II (EC 1.10.3.-)	0.459	0.967	bi (<->)	CVPB01000001	3546	333	fig|1931.11.peg.3546	Cytochrome d ubiquinol oxidase subunit II (EC 1.10.3.-)	0.811	0.997	bi (<->)	KI911782	983	332	fig|987045.5.peg.983	Cytochrome d ubiquinol oxidase subunit II (EC 1.10.3.-)	0.586	0.994	bi (<->)	QGHB01000001	840	322	fig|531939.3.peg.840	C8D88_101842	Cytochrome d ubiquinol oxidase subunit II (EC 1.10.3.-)	0.521	0.988									bi (<->)	1860.3.con.0002	931	338	fig|1860.3.peg.931	Cytochrome d ubiquinol oxidase subunit II (EC 1.10.3.-)	0.461	0.964
1883.1823.con.0001	3556	501	fig|1883.1823.peg.3556	PLF_1883_00000362	PGF_01605461	Cytochrome d ubiquinol oxidase subunit I (EC 1.10.3.-)	3708092	3709597	-	bi (<->)	PPFB01000001	3498	501	fig|2072509.4.peg.3498	C1708_16725		Cytochrome d ubiquinol oxidase subunit I (EC 1.10.3.-)	0.936	0.998	bi (<->)	SJEX01000030	2461	522	fig|2213161.3.peg.2461	Cytochrome d ubiquinol oxidase subunit I (EC 1.10.3.-)	0.459	0.989	bi (<->)	CVPB01000001	3545	501	fig|1931.11.peg.3545	Cytochrome d ubiquinol oxidase subunit I (EC 1.10.3.-)	0.932	0.998	bi (<->)	KI911782	982	495	fig|987045.5.peg.982	Cytochrome d ubiquinol oxidase subunit I (EC 1.10.3.-)	0.506	0.988	bi (<->)	QGHB01000001	839	484	fig|531939.3.peg.839	C8D88_101841	Cytochrome d ubiquinol oxidase subunit I (EC 1.10.3.-)	0.559	0.955									bi (<->)	1860.3.con.0002	932	518	fig|1860.3.peg.932	Cytochrome d ubiquinol oxidase subunit I (EC 1.10.3.-)	0.444	0.988
1883.1823.con.0001	3557	139	fig|1883.1823.peg.3557	PLF_1883_00011463	PGF_02545969	FIG01128896: hypothetical protein	3709807	3710226	+
1883.1823.con.0001	3558	61	fig|1883.1823.peg.3558			hypothetical protein	3710240	3710425	-
1883.1823.con.0001	3559	359	fig|1883.1823.peg.3559	PLF_1883_00143645	PGF_01985478	Biosynthetic Aromatic amino acid aminotransferase beta (EC 2.6.1.57)	3710559	3711638	-	bi (<->)	PPFB01000001	3497	359	fig|2072509.4.peg.3497	C1708_16720	hisC	Biosynthetic Aromatic amino acid aminotransferase beta (EC 2.6.1.57)	0.919	0.994	bi (<->)	SJEX01000065	4140	374	fig|2213161.3.peg.4140	Biosynthetic Aromatic amino acid aminotransferase beta (EC 2.6.1.57)	0.558	0.941	bi (<->)	CVPB01000001	3544	364	fig|1931.11.peg.3544	Biosynthetic Aromatic amino acid aminotransferase beta (EC 2.6.1.57)	0.846	0.997	bi (<->)	KI911782	5176	379	fig|987045.5.peg.5176	Biosynthetic Aromatic amino acid aminotransferase beta (EC 2.6.1.57)	0.689	0.926	bi (<->)	QGHB01000001	900	355	fig|531939.3.peg.900	C8D88_101903	Biosynthetic Aromatic amino acid aminotransferase beta (EC 2.6.1.57)	0.602	0.983									bi (<->)	1860.3.con.0006	2668	370	fig|1860.3.peg.2668	Biosynthetic Aromatic amino acid aminotransferase beta (EC 2.6.1.57)	0.521	0.973
1883.1823.con.0001	3560	362	fig|1883.1823.peg.3560	PLF_1883_00000764	PGF_09774558	Transcriptional regulator, LacI family	3712099	3713187	+	bi (<->)	PPFB01000001	3496	370	fig|2072509.4.peg.3496	C1708_16715		Transcriptional regulator, LacI family	0.972	0.968	uni (->)	SJEX01000071	4438	373	fig|2213161.3.peg.4438	Transcriptional regulator of rhamnose utilization, LacI family	0.328	0.92	bi (<->)	CVPB01000001	3543	362	fig|1931.11.peg.3543	Transcriptional regulator, LacI family	0.922	0.989	uni (->)	KI911782	4196	337	fig|987045.5.peg.4196	Transcriptional regulator, LacI family	0.295	0.982	bi (<->)	QGHB01000014	7719	370	fig|531939.3.peg.7719	C8D88_114105	Transcriptional regulator, LacI family	0.445	0.911									uni (->)	1860.3.con.0002	1050	385	fig|1860.3.peg.1050	Transcriptional regulator of rhamnose utilization, LacI family	0.309	0.922
1883.1823.con.0001	3561	362	fig|1883.1823.peg.3561	PLF_1883_00000983	PGF_00410785	putative serine/threonine phosphatase	3713407	3714495	+	bi (<->)	PPFB01000001	3495	363	fig|2072509.4.peg.3495	C1708_16710		putative serine/threonine phosphatase	0.881	0.983									bi (<->)	CVPB01000001	3542	363	fig|1931.11.peg.3542	putative serine/threonine phosphatase	0.765	0.992									bi (<->)	QGHB01000001	1285	261	fig|531939.3.peg.1285	C8D88_1011296	putative serine/threonine phosphatase	0.496	0.981
1883.1823.con.0001	3562	293	fig|1883.1823.peg.3562	PLF_1883_00428551	PGF_00045000	Putative transmembrane protein	3714797	3715678	+	bi (<->)	PPFB01000001	3494	289	fig|2072509.4.peg.3494	C1708_16705		Putative transmembrane protein	0.703	0.983									bi (<->)	CVPB01000001	3541	276	fig|1931.11.peg.3541	Putative transmembrane protein	0.581	0.996
1883.1823.con.0001	3563	601	fig|1883.1823.peg.3563	PLF_1883_00001177	PGF_00012969	Phosphomethylpyrimidine synthase ThiC (EC 4.1.99.17)	3715769	3717574	-	bi (<->)	PPFB01000001	3489	598	fig|2072509.4.peg.3489	C1708_16680		Phosphomethylpyrimidine synthase ThiC (EC 4.1.99.17)	0.95	0.998									bi (<->)	CVPB01000001	3539	591	fig|1931.11.peg.3539	Phosphomethylpyrimidine synthase ThiC (EC 4.1.99.17)	0.917	0.998									bi (<->)	QGHB01000001	1216	551	fig|531939.3.peg.1216	C8D88_1011228	Phosphomethylpyrimidine synthase ThiC (EC 4.1.99.17)	0.693	0.982	bi (<->)	AGVX01003881	1476	246	fig|1114962.3.peg.1476	Phosphomethylpyrimidine synthase ThiC (EC 4.1.99.17)	0.763	0.992
1883.1823.con.0001	3564	177	fig|1883.1823.peg.3564			hypothetical protein	3717774	3718307	-
1883.1823.con.0001	3565	401	fig|1883.1823.peg.3565	PLF_1883_00001488	PGF_00242238	YibE/F family protein	3718386	3719591	+	bi (<->)	PPFB01000001	3488	446	fig|2072509.4.peg.3488	C1708_16675		YibE/F family protein	0.835	0.881	bi (<->)	SJEX01000030	2448	458	fig|2213161.3.peg.2448	putative membrane protein, YibE/F-like family	0.432	0.779	bi (<->)	CVPB01000001	3538	439	fig|1931.11.peg.3538	YibE/F family protein	0.804	0.859	bi (<->)	KI911782	3547	410	fig|987045.5.peg.3547	YibE/F family protein	0.471	0.905	bi (<->)	QGHB01000005	4375	463	fig|531939.3.peg.4375	C8D88_105218	YibE/F family protein	0.538	0.683									bi (<->)	1860.3.con.0002	944	428	fig|1860.3.peg.944	putative membrane protein, YibE/F-like family	0.434	0.822
1883.1823.con.0001	3566	145	fig|1883.1823.peg.3566	PLF_1883_00126349	PGF_03536027	Sporulation-specific cell division protein SsgA	3719808	3720245	-	bi (<->)	PPFB01000001	3487	144	fig|2072509.4.peg.3487	C1708_16670		Sporulation-specific cell division protein SsgA	0.924	0.993	uni (->)	SJEX01000110	638	131	fig|2213161.3.peg.638	Sporulation-specific cell division protein, SsgA-like	0.319	0.87	bi (<->)	CVPB01000001	3537	145	fig|1931.11.peg.3537	Sporulation-specific cell division protein SsgA	0.779	0.993	uni (->)	KI911782	2617	140	fig|987045.5.peg.2617	hypothetical protein	0.365	0.814	uni (->)	QGHB01000005	4590	141	fig|531939.3.peg.4590	C8D88_105426	Sporulation-specific cell division protein, SsgA-like	0.343	0.95									uni (->)	1860.3.con.0005	2460	147	fig|1860.3.peg.2460	Sporulation-specific cell division protein, SsgA-like	0.385	0.789
1883.1823.con.0001	3567	258	fig|1883.1823.peg.3567	PLF_1883_00004172	PGF_08238312	Transcriptional regulator, IclR family	3720345	3721121	-	bi (<->)	PPFB01000001	3486	237	fig|2072509.4.peg.3486	C1708_16665		Transcriptional regulator, IclR family	0.759	0.996	uni (->)	SJEX01000053	3622	271	fig|2213161.3.peg.3622	Transcriptional regulator, IclR family	0.269	0.782	bi (<->)	CVPB01000001	3536	256	fig|1931.11.peg.3536	Transcriptional regulator, IclR family	0.678	0.953	uni (->)	KI911782	5142	274	fig|987045.5.peg.5142	Transcriptional regulator, IclR family	0.298	0.872	uni (->)	QGHB01000002	2350	246	fig|531939.3.peg.2350	C8D88_102453	Transcriptional regulator, IclR family	0.318	0.878									uni (->)	1860.3.con.0007	3097	258	fig|1860.3.peg.3097	Transcriptional regulator, IclR family	0.281	0.853
1883.1823.con.0001	3568	70	fig|1883.1823.peg.3568	PLF_1883_00008920	PGF_03662702	putative membrane spanning protein	3721563	3721775	-	bi (<->)	PPFB01000001	3485	69	fig|2072509.4.peg.3485	C1708_16660		putative membrane protein	0.857	0.986									bi (<->)	CVPB01000001	3535	72	fig|1931.11.peg.3535	putative membrane spanning protein	0.779	0.931
1883.1823.con.0001	3569	125	fig|1883.1823.peg.3569	PLF_1883_00002089	PGF_10541512	hypothetical protein	3721902	3722279	-	bi (<->)	PPFB01000001	3484	105	fig|2072509.4.peg.3484	C1708_16655		hypothetical protein	0.914	0.99									bi (<->)	CVPB01000001	3534	105	fig|1931.11.peg.3534	hypothetical protein	0.933	0.99
1883.1823.con.0001	3570	124	fig|1883.1823.peg.3570	PLF_1883_00030999	PGF_00947829	putative membrane protein	3722281	3722655	+	bi (<->)	PPFB01000001	3483	125	fig|2072509.4.peg.3483	C1708_16650		putative membrane protein	0.911	0.976	bi (<->)	SJEX01000004	2940	128	fig|2213161.3.peg.2940	Membrane protein of unknown function	0.438	0.906	bi (<->)	CVPB01000001	3533	132	fig|1931.11.peg.3533	putative membrane protein	0.782	0.932	bi (<->)	KI911782	5177	123	fig|987045.5.peg.5177	putative membrane protein	0.615	0.984	bi (<->)	QGHB01000001	528	126	fig|531939.3.peg.528	C8D88_101533	putative membrane protein	0.517	0.913	bi (<->)	AGVX01001555	742	125	fig|1114962.3.peg.742	hypothetical protein	0.48	0.808	bi (<->)	1860.3.con.0018	4769	125	fig|1860.3.peg.4769	putative membrane protein	0.405	0.888
1883.1823.con.0001	3571	163	fig|1883.1823.peg.3571	PLF_1883_00280745	PGF_09515854	Low molecular weight protein tyrosine phosphatase (EC 3.1.3.48)	3722661	3723152	+	bi (<->)	PPFB01000001	3482	163	fig|2072509.4.peg.3482	C1708_16645		Low molecular weight protein tyrosine phosphatase (EC 3.1.3.48)	0.804	0.994									uni (->)	CVPB01000001	2195	215	fig|1931.11.peg.2195	Low molecular weight protein-tyrosine-phosphatase (EC 3.1.3.48)	0.352	0.684	bi (<->)	KI911782	5179	177	fig|987045.5.peg.5179	Low molecular weight protein tyrosine phosphatase (EC 3.1.3.48)	0.541	0.893	bi (<->)	QGHB01000001	1812	152	fig|531939.3.peg.1812	C8D88_1011829	Low molecular weight protein tyrosine phosphatase (EC 3.1.3.48)	0.57	0.993
1883.1823.con.0001	3572	380	fig|1883.1823.peg.3572	PLF_1883_00001380	PGF_05950073	Cystathionine gamma-lyase (EC 4.4.1.1)	3723149	3724291	+	bi (<->)	PPFB01000001	3481	387	fig|2072509.4.peg.3481	C1708_16640		Cystathionine gamma-lyase (EC 4.4.1.1)	0.9	0.953	bi (<->)	SJEX01000027	2154	386	fig|2213161.3.peg.2154	Cystathionine gamma-lyase (EC 4.4.1.1)	0.512	0.961	bi (<->)	CVPB01000001	3532	379	fig|1931.11.peg.3532	Cystathionine gamma-lyase (EC 4.4.1.1)	0.827	0.974	uni (->)	KI911782	1220	378	fig|987045.5.peg.1220	Cystathionine gamma-lyase (EC 4.4.1.1)	0.387	0.981	bi (<->)	QGHB01000002	2402	355	fig|531939.3.peg.2402	C8D88_102503	Cystathionine gamma-lyase (EC 4.4.1.1)	0.52	0.989									bi (<->)	1860.3.con.0003	1570	378	fig|1860.3.peg.1570	Cystathionine gamma-lyase (EC 4.4.1.1)	0.552	0.952
1883.1823.con.0001	3573	301	fig|1883.1823.peg.3573	PLF_1883_00002269	PGF_07987589	Transcriptional regulator, LysR family	3724608	3725513	+	bi (<->)	PPFB01000001	3480	301	fig|2072509.4.peg.3480	C1708_16635		Transcriptional regulator, LysR family	0.86	0.997									bi (<->)	CVPB01000001	3531	298	fig|1931.11.peg.3531	Transcriptional regulator, LysR family	0.777	0.997									uni (->)	QGHB01000031	9430	297	fig|531939.3.peg.9430	C8D88_1312	Transcriptional regulator, LysR family	0.466	0.902									uni (->)	1860.3.con.0019	4861	314	fig|1860.3.peg.4861	Transcriptional regulator, LysR family	0.333	0.567
1883.1823.con.0001	3574	160	fig|1883.1823.peg.3574	PLF_1883_00001166	PGF_08225224	hypothetical protein	3725613	3726095	+	bi (<->)	PPFB01000001	3479	160	fig|2072509.4.peg.3479	C1708_16630		hypothetical protein	0.938	0.994									bi (<->)	CVPB01000001	3530	154	fig|1931.11.peg.3530	hypothetical protein	0.89	0.994	uni (->)	KI911782	125	199	fig|987045.5.peg.125	Dihydroneopterin triphosphate pyrophosphohydolase, putative, Actinobacterial type, NudB- like	0.376	0.487
1883.1823.con.0001	3575	502	fig|1883.1823.peg.3575	PLF_1883_00002701	PGF_04567743	Flavohemoglobin / Nitric oxide dioxygenase (EC 1.14.12.17)	3726121	3727629	-	uni (->)	PPFB01000001	4875	393	fig|2072509.4.peg.4875	C1708_23425		Flavohemoglobin / Nitric oxide dioxygenase (EC 1.14.12.17)	0.32	0.743	bi (<->)	SJEX01000113	687	379	fig|2213161.3.peg.687	hypothetical protein	0.448	0.934	bi (<->)	CVPB01000001	3529	476	fig|1931.11.peg.3529	Flavohemoglobin / Nitric oxide dioxygenase (EC 1.14.12.17)	0.679	0.996	bi (<->)	KI911782	139	425	fig|987045.5.peg.139	Flavohemoprotein (Hemoglobin-like protein) (Flavohemoglobin) (Nitric oxide dioxygenase) (EC 1.14.12.17)	0.377	0.892	bi (<->)	QGHB01000001	514	391	fig|531939.3.peg.514	C8D88_101519	Flavohemoglobin / Nitric oxide dioxygenase (EC 1.14.12.17)	0.413	0.916
1883.1823.con.0001	3576	210	fig|1883.1823.peg.3576	PLF_1883_00003577	PGF_08225224	hypothetical protein	3727975	3728607	-																			bi (<->)	CVPB01000001	3528	216	fig|1931.11.peg.3528	hypothetical protein	0.641	0.963									uni (->)	QGHB01000011	6954	404	fig|531939.3.peg.6954	C8D88_111290	Phosphoserine phosphatase (EC 3.1.3.3)	0.283	0.446
1883.1823.con.0001	3577	312	fig|1883.1823.peg.3577	PLF_1883_00003186	PGF_02213964	Histone acetyltransferase HPA2 and related acetyltransferases	3728755	3729693	+	bi (<->)	PPFB01000001	3478	287	fig|2072509.4.peg.3478	C1708_16625		Histone acetyltransferase HPA2 and related acetyltransferases	0.806	0.997									bi (<->)	CVPB01000001	3526	284	fig|1931.11.peg.3526	Histone acetyltransferase HPA2 and related acetyltransferases	0.747	0.986									bi (<->)	QGHB01000016	8068	260	fig|531939.3.peg.8068	C8D88_11620	hypothetical protein	0.427	0.996
1883.1823.con.0001	3578	140	fig|1883.1823.peg.3578		PGF_08225224	hypothetical protein	3729788	3730210	-	bi (<->)	PPFB01000001	3477	139	fig|2072509.4.peg.3477	C1708_16620		hypothetical protein	0.855	0.986	bi (<->)	SJEX01000015	1235	140	fig|2213161.3.peg.1235	hypothetical protein	0.333	0.936	bi (<->)	CVPB01000001	3525	146	fig|1931.11.peg.3525	hypothetical protein	0.842	0.904									uni (->)	QGHB01000007	5404	174	fig|531939.3.peg.5404	C8D88_107257	hypothetical protein	0.398	0.695									bi (<->)	1860.3.con.0004	2023	170	fig|1860.3.peg.2023	hypothetical protein	0.295	0.771
1883.1823.con.0001	3579	400	fig|1883.1823.peg.3579	PLF_1883_00163643	PGF_09996723	Uncharacterized MFS-type transporter	3730308	3731510	-	bi (<->)	PPFB01000001	3476	402	fig|2072509.4.peg.3476	C1708_16615		Uncharacterized MFS-type transporter	0.906	0.948	bi (<->)	SJEX01000012	840	412	fig|2213161.3.peg.840	Uncharacterized MFS-type transporter	0.488	0.927	bi (<->)	CVPB01000001	3524	406	fig|1931.11.peg.3524	Uncharacterized MFS-type transporter	0.867	0.943	bi (<->)	KI911782	3729	415	fig|987045.5.peg.3729	Uncharacterized MFS-type transporter	0.412	0.961	bi (<->)	QGHB01000003	3228	403	fig|531939.3.peg.3228	C8D88_103404	Uncharacterized MFS-type transporter	0.663	0.945									bi (<->)	1860.3.con.0013	4191	399	fig|1860.3.peg.4191	Uncharacterized MFS-type transporter	0.503	0.97
1883.1823.con.0001	3580	152	fig|1883.1823.peg.3580	PLF_1883_00001010	PGF_10423881	Transcriptional regulator, MarR family	3731653	3732111	+	bi (<->)	PPFB01000001	3475	154	fig|2072509.4.peg.3475	C1708_16610		Transcriptional regulator, MarR family	0.907	0.974	uni (->)	SJEX01000051	3554	170	fig|2213161.3.peg.3554	Transcriptional regulator, MarR family	0.324	0.612	bi (<->)	CVPB01000001	3523	155	fig|1931.11.peg.3523	Transcriptional regulator, MarR family	0.887	0.968	uni (->)	KI911782	194	125	fig|987045.5.peg.194	Transcriptional regulator, MarR family	0.369	0.856	bi (<->)	QGHB01000007	5527	145	fig|531939.3.peg.5527	C8D88_107380	Transcriptional regulator, MarR family	0.662	0.952	bi (<->)	AGVX01001173	598	152	fig|1114962.3.peg.598	hypothetical protein	0.468	0.895	bi (<->)	1860.3.con.0004	2153	171	fig|1860.3.peg.2153	Transcriptional regulator, MarR family	0.333	0.626
1883.1823.con.0001	3581	150	fig|1883.1823.peg.3581	PLF_1883_00001534	PGF_00057610	Transcriptional regulator	3732199	3732651	+	bi (<->)	PPFB01000001	3474	150	fig|2072509.4.peg.3474	C1708_16605		Transcriptional regulator	0.827	0.993									bi (<->)	CVPB01000001	3522	150	fig|1931.11.peg.3522	Transcriptional regulator	0.78	0.993	bi (<->)	KI911782	3623	155	fig|987045.5.peg.3623	Acetyltransferase, GNAT family	0.565	0.929	bi (<->)	QGHB01000002	2378	148	fig|531939.3.peg.2378	C8D88_102480	Transcriptional regulator	0.639	0.98									bi (<->)	1860.3.con.0007	3149	160	fig|1860.3.peg.3149	Transcriptional regulator	0.6	0.894
1883.1823.con.0001	3582	461	fig|1883.1823.peg.3582	PLF_1883_00053167	PGF_05518950	Beta-lactamase class C-like and penicillin binding proteins (PBPs) superfamily	3732715	3734100	-	bi (<->)	PPFB01000001	3473	461	fig|2072509.4.peg.3473	C1708_16600		Beta-lactamase class C-like and penicillin binding proteins (PBPs) superfamily	0.772	0.996	bi (<->)	SJEX01000040	2977	441	fig|2213161.3.peg.2977	Beta-lactamase class C-like and penicillin binding proteins (PBPs) superfamily	0.522	0.986	bi (<->)	CVPB01000001	3521	458	fig|1931.11.peg.3521	Beta-lactamase class C-like and penicillin binding proteins (PBPs) superfamily	0.724	0.998	bi (<->)	KI911782	461	451	fig|987045.5.peg.461	Beta-lactamase class C-like and penicillin binding proteins (PBPs) superfamily	0.535	0.989	uni (->)	QGHB01000021	8835	362	fig|531939.3.peg.8835	C8D88_12130	Beta-lactamase class C-like and penicillin binding proteins (PBPs) superfamily	0.332	0.691									bi (<->)	1860.3.con.0007	3012	441	fig|1860.3.peg.3012	Beta-lactamase class C-like and penicillin binding proteins (PBPs) superfamily	0.512	0.986
1883.1823.con.0001	3583	187	fig|1883.1823.peg.3583	PLF_1883_00005656	PGF_09348764	Dihydrofolate reductase (EC 1.5.1.3)	3734252	3734815	+	bi (<->)	PPFB01000001	3015	187	fig|2072509.4.peg.3015	C1708_14355		Dihydrofolate reductase (EC 1.5.1.3)	0.447	0.995	bi (<->)	SJEX01000052	3600	187	fig|2213161.3.peg.3600	Dihydrofolate reductase (EC 1.5.1.3)	0.791	0.995	bi (<->)	CVPB01000001	3519	188	fig|1931.11.peg.3519	Dihydrofolate reductase (EC 1.5.1.3)	0.814	0.995	bi (<->)	KI911782	4108	194	fig|987045.5.peg.4108	Dihydrofolate reductase (EC 1.5.1.3)	0.809	0.995	bi (<->)	QGHB01000012	7237	177	fig|531939.3.peg.7237	C8D88_112223	Dihydrofolate reductase (EC 1.5.1.3)	0.328	0.989	bi (<->)	AGVX01001058	537	186	fig|1114962.3.peg.537	hypothetical protein	0.462	0.984	bi (<->)	1860.3.con.0013	4254	187	fig|1860.3.peg.4254	Dihydrofolate reductase (EC 1.5.1.3)	0.818	0.995
1883.1823.con.0001	3584	491	fig|1883.1823.peg.3584	PLF_1883_00081430	PGF_10518765	Replicative DNA helicase (DnaB) (EC 3.6.4.12)	3734902	3736377	-	bi (<->)	PPFB01000001	3471	492	fig|2072509.4.peg.3471	C1708_16590	dnaB	Replicative DNA helicase (DnaB) (EC 3.6.4.12)	0.959	0.998									bi (<->)	CVPB01000001	3518	491	fig|1931.11.peg.3518	Replicative DNA helicase (DnaB) (EC 3.6.4.12)	0.923	0.998	bi (<->)	KI911782	5261	453	fig|987045.5.peg.5261	Replicative DNA helicase (DnaB) (EC 3.6.4.12)	0.79	0.962	bi (<->)	QGHB01000001	644	683	fig|531939.3.peg.644	C8D88_101648	Replicative DNA helicase (DnaB) (EC 3.6.4.12)	0.734	0.331
1883.1823.con.0001	3585	445	fig|1883.1823.peg.3585	PLF_1883_00002010	PGF_00405819	putative DNA-damage-inducible protein F	3736838	3738175	+	bi (<->)	PPFB01000001	3470	451	fig|2072509.4.peg.3470	C1708_16585		putative DNA-damage-inducible protein F	0.872	0.984	bi (<->)	SJEX01000095	5195	444	fig|2213161.3.peg.5195	putative DNA-damage-inducible protein F	0.404	0.966	bi (<->)	CVPB01000001	3516	445	fig|1931.11.peg.3516	DNA-damage-inducible protein F	0.818	0.998	bi (<->)	KI911782	5262	451	fig|987045.5.peg.5262	DNA-damage-inducible protein F	0.574	0.967	bi (<->)	QGHB01000002	2175	433	fig|531939.3.peg.2175	C8D88_102279	putative DNA-damage-inducible protein F	0.384	0.991									bi (<->)	1860.3.con.0003	1653	463	fig|1860.3.peg.1653	putative DNA-damage-inducible protein F	0.425	0.883
1883.1823.con.0001	3586	148	fig|1883.1823.peg.3586	PLF_1883_00000863	PGF_00016452	LSU ribosomal protein L9p	3738376	3738822	-	bi (<->)	PPFB01000001	3469	148	fig|2072509.4.peg.3469	C1708_16580		LSU ribosomal protein L9p	0.959	0.993	bi (<->)	SJEX01000004	2882	151	fig|2213161.3.peg.2882	LSU ribosomal protein L9p	0.562	0.96	bi (<->)	CVPB01000001	3515	148	fig|1931.11.peg.3515	LSU ribosomal protein L9p	0.865	0.993	bi (<->)	KI911782	5270	148	fig|987045.5.peg.5270	LSU ribosomal protein L9p	0.649	0.993	bi (<->)	QGHB01000001	642	152	fig|531939.3.peg.642	C8D88_101647	LSU ribosomal protein L9p	0.497	0.987									bi (<->)	1860.3.con.0015	4508	151	fig|1860.3.peg.4508	LSU ribosomal protein L9p	0.545	0.954
1883.1823.con.0001	3587	78	fig|1883.1823.peg.3587	PLF_1883_00000879	PGF_06948903	SSU ribosomal protein S18p @ SSU ribosomal protein S18p, zinc-dependent	3738841	3739077	-	bi (<->)	PPFB01000001	3468	78	fig|2072509.4.peg.3468	C1708_16575	rpsR	SSU ribosomal protein S18p @ SSU ribosomal protein S18p, zinc-dependent	1	0.987	bi (<->)	SJEX01000004	2881	78	fig|2213161.3.peg.2881	SSU ribosomal protein S18p @ SSU ribosomal protein S18p, zinc-dependent	0.859	0.987	bi (<->)	CVPB01000001	3514	78	fig|1931.11.peg.3514	SSU ribosomal protein S18p @ SSU ribosomal protein S18p, zinc-dependent	1	0.987	bi (<->)	KI911782	5271	78	fig|987045.5.peg.5271	SSU ribosomal protein S18p @ SSU ribosomal protein S18p, zinc-dependent	0.897	0.987	bi (<->)	QGHB01000001	641	79	fig|531939.3.peg.641	C8D88_101646	SSU ribosomal protein S18p @ SSU ribosomal protein S18p, zinc-dependent	0.873	0.987	bi (<->)	AGVX01002766	1166	82	fig|1114962.3.peg.1166	SSU ribosomal protein S18p @ SSU ribosomal protein S18p, zinc-dependent	0.817	0.988	bi (<->)	1860.3.con.0015	4507	78	fig|1860.3.peg.4507	SSU ribosomal protein S18p @ SSU ribosomal protein S18p, zinc-dependent	0.899	0.872
1883.1823.con.0001	3588	191	fig|1883.1823.peg.3588	PLF_1883_00000164	PGF_02142873	Single-stranded DNA-binding protein	3739123	3739698	-	bi (<->)	PPFB01000001	3467	194	fig|2072509.4.peg.3467	C1708_16570		Single-stranded DNA-binding protein	0.907	0.995	bi (<->)	SJEX01000004	2880	165	fig|2213161.3.peg.2880	Single-stranded DNA-binding protein	0.634	0.994	bi (<->)	CVPB01000001	3513	194	fig|1931.11.peg.3513	Single-stranded DNA-binding protein	0.796	0.995	bi (<->)	KI911782	5272	172	fig|987045.5.peg.5272	Single-stranded DNA-binding protein	0.642	0.994	bi (<->)	QGHB01000001	640	167	fig|531939.3.peg.640	C8D88_101645	Single-stranded DNA-binding protein	0.634	0.994									bi (<->)	1860.3.con.0015	4506	159	fig|1860.3.peg.4506	Single-stranded DNA-binding protein	0.66	0.994
1883.1823.con.0001	3589	96	fig|1883.1823.peg.3589	PLF_1883_00000757	PGF_00049901	SSU ribosomal protein S6p	3739779	3740069	-	bi (<->)	PPFB01000001	3466	96	fig|2072509.4.peg.3466	C1708_16565		SSU ribosomal protein S6p	0.99	0.99	bi (<->)	SJEX01000004	2879	95	fig|2213161.3.peg.2879	SSU ribosomal protein S6p	0.656	0.989	bi (<->)	CVPB01000001	3512	96	fig|1931.11.peg.3512	SSU ribosomal protein S6p	0.969	0.99	bi (<->)	KI911782	5273	96	fig|987045.5.peg.5273	SSU ribosomal protein S6p	0.667	0.99	bi (<->)	QGHB01000001	639	102	fig|531939.3.peg.639	C8D88_101644	SSU ribosomal protein S6p	0.638	0.912	bi (<->)	AGVX01001164	591	98	fig|1114962.3.peg.591	SSU ribosomal protein S6p	0.674	0.959	bi (<->)	1860.3.con.0015	4505	95	fig|1860.3.peg.4505	SSU ribosomal protein S6p	0.677	0.989
1883.1823.con.0001	3590	100	fig|1883.1823.peg.3590	PLF_1883_00003148	PGF_03652270	hypothetical protein	3740356	3740658	+	bi (<->)	PPFB01000001	3465	104	fig|2072509.4.peg.3465	C1708_16560		hypothetical protein	0.81	0.952									bi (<->)	CVPB01000001	3510	104	fig|1931.11.peg.3510	hypothetical protein	0.73	0.952
1883.1823.con.0001	3591	373	fig|1883.1823.peg.3591	PLF_1883_00020968	PGF_00413333	Lipid II:glycine glycyltransferase (EC 2.3.2.16)	3740821	3741942	+	bi (<->)	PPFB01000001	3464	373	fig|2072509.4.peg.3464	C1708_16555		Lipid II:glycine glycyltransferase (EC 2.3.2.16)	0.949	0.997									bi (<->)	CVPB01000001	3509	372	fig|1931.11.peg.3509	Lipid II:glycine glycyltransferase (EC 2.3.2.16)	0.895	0.997	uni (->)	KI911782	5278	404	fig|987045.5.peg.5278	Lipid II:glycine glycyltransferase (EC 2.3.2.16)	0.537	0.921
1883.1823.con.0001	3592	343	fig|1883.1823.peg.3592	PLF_1883_00000849	PGF_00001908	FIG01125342: hypothetical protein	3742026	3743057	+	bi (<->)	PPFB01000001	3463	343	fig|2072509.4.peg.3463	C1708_16550		FIG01125342: hypothetical protein	0.974	0.997									bi (<->)	CVPB01000001	3508	343	fig|1931.11.peg.3508	FIG01125342: hypothetical protein	0.913	0.997	bi (<->)	KI911782	5279	353	fig|987045.5.peg.5279	FIG01125342: hypothetical protein	0.452	0.977
1883.1823.con.0001	3593	502	fig|1883.1823.peg.3593	PLF_1883_00001494	PGF_00044777	Putative transmembrane protein	3743236	3744744	-	bi (<->)	PPFB01000001	3462	499	fig|2072509.4.peg.3462	C1708_16545		Putative transmembrane protein	0.89	0.996	bi (<->)	SJEX01000004	2877	526	fig|2213161.3.peg.2877	Putative transmembrane protein	0.418	0.913	bi (<->)	CVPB01000001	3507	492	fig|1931.11.peg.3507	Putative transmembrane protein	0.779	0.996	bi (<->)	KI911782	5281	468	fig|987045.5.peg.5281	hypothetical protein	0.457	0.951	bi (<->)	QGHB01000001	635	530	fig|531939.3.peg.635	C8D88_101639	Putative transmembrane protein	0.38	0.962									bi (<->)	1860.3.con.0015	4503	508	fig|1860.3.peg.4503	Putative transmembrane protein	0.418	0.915
1883.1823.con.0001	3594	756	fig|1883.1823.peg.3594	PLF_1883_00100141	PGF_05982667	Multimodular transpeptidase-transglycosylase (EC 2.4.1.129) (EC 3.4.-.-)	3744900	3747170	-	bi (<->)	PPFB01000001	3461	868	fig|2072509.4.peg.3461	C1708_16540		Multimodular transpeptidase-transglycosylase (EC 2.4.1.129) (EC 3.4.-.-)	0.809	0.765	uni (->)	SJEX01000004	2876	833	fig|2213161.3.peg.2876	Multimodular transpeptidase-transglycosylase (EC 2.4.1.129) (EC 3.4.-.-)	0.323	0.759	bi (<->)	CVPB01000001	3506	904	fig|1931.11.peg.3506	Multimodular transpeptidase-transglycosylase (EC 2.4.1.129) (EC 3.4.-.-)	0.579	0.78	bi (<->)	KI911782	5282	799	fig|987045.5.peg.5282	Multimodular transpeptidase-transglycosylase (EC 2.4.1.129) (EC 3.4.-.-)	0.374	0.78	bi (<->)	QGHB01000001	633	818	fig|531939.3.peg.633	C8D88_101637	Multimodular transpeptidase-transglycosylase (EC 2.4.1.129) (EC 3.4.-.-)	0.301	0.787									uni (->)	1860.3.con.0015	4502	809	fig|1860.3.peg.4502	Multimodular transpeptidase-transglycosylase (EC 2.4.1.129) (EC 3.4.-.-)	0.314	0.774
1883.1823.con.0001	3595	132	fig|1883.1823.peg.3595	PLF_1883_00520762	PGF_08225224	hypothetical protein	3747387	3747785	+
1883.1823.con.0001	3596	227	fig|1883.1823.peg.3596	PLF_1883_00000933	PGF_01662006	Transcriptional regulator, PadR family	3747911	3748594	+	bi (<->)	PPFB01000001	3460	227	fig|2072509.4.peg.3460	C1708_16535		Transcriptional regulator, PadR family	0.921	0.996	bi (<->)	SJEX01000004	2874	198	fig|2213161.3.peg.2874	Transcriptional regulator, PadR family	0.56	0.96	bi (<->)	CVPB01000001	3505	228	fig|1931.11.peg.3505	Transcriptional regulator, PadR family	0.838	0.991	bi (<->)	KI911782	5284	218	fig|987045.5.peg.5284	Transcriptional regulator, PadR family	0.556	0.954	bi (<->)	QGHB01000001	631	178	fig|531939.3.peg.631	C8D88_101635	Transcriptional regulator, PadR family	0.555	0.989	bi (<->)	AGVX01000160	88	203	fig|1114962.3.peg.88	Transcriptional regulator, PadR family	0.522	0.97	bi (<->)	1860.3.con.0015	4499	205	fig|1860.3.peg.4499	Transcriptional regulator, PadR family	0.585	0.971
1883.1823.con.0001	3597	360	fig|1883.1823.peg.3597	PLF_1883_00000465	PGF_00014381	Inositol-1-phosphate synthase (EC 5.5.1.4)	3748640	3749722	+	bi (<->)	PPFB01000001	3459	360	fig|2072509.4.peg.3459	C1708_16530		Inositol-1-phosphate synthase (EC 5.5.1.4)	0.981	0.997	bi (<->)	SJEX01000004	2873	359	fig|2213161.3.peg.2873	Inositol-1-phosphate synthase (EC 5.5.1.4)	0.836	0.997	bi (<->)	CVPB01000001	3504	360	fig|1931.11.peg.3504	Inositol-1-phosphate synthase (EC 5.5.1.4)	0.95	0.997	bi (<->)	KI911782	5285	359	fig|987045.5.peg.5285	Inositol-1-phosphate synthase (EC 5.5.1.4)	0.842	0.997	bi (<->)	QGHB01000001	630	361	fig|531939.3.peg.630	C8D88_101634	Inositol-1-phosphate synthase (EC 5.5.1.4)	0.839	0.978	bi (<->)	AGVX01000160	89	369	fig|1114962.3.peg.89	Inositol-1-phosphate synthase (EC 5.5.1.4)	0.821	0.962	bi (<->)	1860.3.con.0008	3424	359	fig|1860.3.peg.3424	Inositol-1-phosphate synthase (EC 5.5.1.4)	0.844	0.997
1883.1823.con.0001	3598	420	fig|1883.1823.peg.3598	PLF_1883_00002160	PGF_09996723	Uncharacterized MFS-type transporter	3749825	3751087	+	bi (<->)	PPFB01000001	3458	420	fig|2072509.4.peg.3458	C1708_16525		Uncharacterized MFS-type transporter	0.802	0.998	bi (<->)	SJEX01000004	2870	445	fig|2213161.3.peg.2870	Uncharacterized MFS-type transporter	0.442	0.93	bi (<->)	CVPB01000001	3503	425	fig|1931.11.peg.3503	Uncharacterized MFS-type transporter	0.777	0.986									bi (<->)	QGHB01000001	688	446	fig|531939.3.peg.688	C8D88_101691	Uncharacterized MFS-type transporter	0.396	0.895									bi (<->)	1860.3.con.0015	4495	415	fig|1860.3.peg.4495	Uncharacterized MFS-type transporter	0.441	0.969
1883.1823.con.0001	3599	157	fig|1883.1823.peg.3599	PLF_1883_00008081	PGF_08225224	hypothetical protein	3751224	3751697	+	bi (<->)	PPFB01000001	3457	161	fig|2072509.4.peg.3457	C1708_16520		hypothetical protein	0.669	0.988
1883.1823.con.0001	3600	480	fig|1883.1823.peg.3600	PLF_1883_00000953	PGF_08398205	CCA tRNA nucleotidyltransferase (EC 2.7.7.72)	3751818	3753260	-	bi (<->)	PPFB01000001	3456	470	fig|2072509.4.peg.3456	C1708_16515		CCA tRNA nucleotidyltransferase (EC 2.7.7.72)	0.9	0.996	bi (<->)	SJEX01000004	2869	500	fig|2213161.3.peg.2869	CCA tRNA nucleotidyltransferase (EC 2.7.7.72)	0.606	0.958	bi (<->)	CVPB01000001	3502	480	fig|1931.11.peg.3502	CCA tRNA nucleotidyltransferase (EC 2.7.7.72)	0.885	0.998	bi (<->)	KI911782	5292	478	fig|987045.5.peg.5292	CCA tRNA nucleotidyltransferase (EC 2.7.7.72)	0.703	0.985	bi (<->)	QGHB01000001	689	469	fig|531939.3.peg.689	C8D88_101693	CCA tRNA nucleotidyltransferase (EC 2.7.7.72)	0.63	0.972									bi (<->)	1860.3.con.0015	4493	486	fig|1860.3.peg.4493	CCA tRNA nucleotidyltransferase (EC 2.7.7.72)	0.603	0.977
1883.1823.con.0001	3601	821	fig|1883.1823.peg.3601	PLF_1883_00003512	PGF_00850054	FIG01967133: Putative secreted protein	3753519	3755984	+	bi (<->)	PPFB01000001	3455	799	fig|2072509.4.peg.3455	C1708_16510		FIG01967133: Putative secreted protein	0.678	0.999	bi (<->)	SJEX01000004	2867	764	fig|2213161.3.peg.2867	FIG01967133: Putative secreted protein	0.272	0.933	bi (<->)	CVPB01000001	3501	767	fig|1931.11.peg.3501	FIG01967133: Putative secreted protein	0.642	0.939	bi (<->)	KI911782	5294	714	fig|987045.5.peg.5294	hypothetical protein	0.268	0.908	bi (<->)	QGHB01000001	691	768	fig|531939.3.peg.691	C8D88_101695	FIG01967133: Putative secreted protein	0.241	0.875									bi (<->)	1860.3.con.0015	4491	783	fig|1860.3.peg.4491	FIG01967133: Putative secreted protein	0.273	0.894
1883.1823.con.0001	3602	765	fig|1883.1823.peg.3602	PLF_1883_00000491	PGF_07235150	Peptidoglycan lipid II flippase MurJ	3756029	3758326	+	bi (<->)	PPFB01000001	3454	793	fig|2072509.4.peg.3454	C1708_16505	mviN	Peptidoglycan lipid II flippase MurJ	0.789	0.999	bi (<->)	SJEX01000004	2866	656	fig|2213161.3.peg.2866	Peptidoglycan lipid II flippase MurJ	0.354	0.866	bi (<->)	CVPB01000001	3500	738	fig|1931.11.peg.3500	Peptidoglycan lipid II flippase MurJ	0.658	0.999	bi (<->)	KI911782	5295	1172	fig|987045.5.peg.5295	hypothetical protein	0.441	0.463	bi (<->)	QGHB01000001	692	549	fig|531939.3.peg.692	C8D88_101696	Peptidoglycan lipid II flippase MurJ	0.36	0.821									bi (<->)	1860.3.con.0008	3416	688	fig|1860.3.peg.3416	Peptidoglycan lipid II flippase MurJ	0.373	0.776
1883.1823.con.0001	3603	568	fig|1883.1823.peg.3603	PLF_1883_00000919	PGF_00038901	Pseudokinase domain in MviN	3758465	3760171	+	bi (<->)	PPFB01000001	3453	565	fig|2072509.4.peg.3453	C1708_16500		Pseudokinase domain in MviN	0.788	0.998	uni (->)	SJEX01000101	395	667	fig|2213161.3.peg.395	Serine/threonine protein kinase	0.308	0.318	bi (<->)	CVPB01000001	3499	572	fig|1931.11.peg.3499	Pseudokinase domain in MviN	0.655	0.997	uni (->)	KI911782	5295	1172	fig|987045.5.peg.5295	hypothetical protein	0.348	0.427	bi (<->)	QGHB01000001	693	507	fig|531939.3.peg.693	C8D88_101697	Pseudokinase domain in MviN	0.234	0.917
1883.1823.con.0001	3604	239	fig|1883.1823.peg.3604	PLF_1883_00000922	PGF_00896280	RNA polymerase ECF-type sigma factor	3760190	3760909	+	bi (<->)	PPFB01000001	3452	241	fig|2072509.4.peg.3452	C1708_16495		RNA polymerase ECF-type sigma factor	0.838	0.971	uni (->)	SJEX01000003	2353	196	fig|2213161.3.peg.2353	Alternative RNA polymerase sigma factor SigE	0.358	0.847	bi (<->)	CVPB01000001	3498	169	fig|1931.11.peg.3498	RNA polymerase ECF-type sigma factor	0.854	0.763	bi (<->)	KI911782	5296	227	fig|987045.5.peg.5296	RNA polymerase ECF-type sigma factor	0.602	0.789	bi (<->)	QGHB01000001	694	205	fig|531939.3.peg.694	C8D88_101698	RNA polymerase ECF-type sigma factor	0.542	0.898									bi (<->)	1860.3.con.0012	4001	190	fig|1860.3.peg.4001	hypothetical protein	0.406	0.8
1883.1823.con.0001	3605	351	fig|1883.1823.peg.3605	PLF_1883_00141432	PGF_08225224	FIG01123032: hypothetical protein	3760906	3761961	+	bi (<->)	PPFB01000001	3451	304	fig|2072509.4.peg.3451	C1708_16490		FIG00822885: hypothetical protein	0.545	0.997									bi (<->)	CVPB01000001	3497	296	fig|1931.11.peg.3497	hypothetical protein	0.404	0.993
1883.1823.con.0001	3606	323	fig|1883.1823.peg.3606	PLF_1883_00000102	PGF_01625234	Thioredoxin reductase (EC 1.8.1.9)	3762136	3763107	+	bi (<->)	PPFB01000001	3450	322	fig|2072509.4.peg.3450	C1708_16485	trxB	Thioredoxin reductase (EC 1.8.1.9)	0.935	0.997	bi (<->)	SJEX01000004	2864	335	fig|2213161.3.peg.2864	Thioredoxin reductase (EC 1.8.1.9)	0.65	0.913	bi (<->)	CVPB01000001	3496	324	fig|1931.11.peg.3496	Thioredoxin reductase (EC 1.8.1.9)	0.894	0.988	bi (<->)	KI911782	5298	322	fig|987045.5.peg.5298	Thioredoxin reductase (EC 1.8.1.9)	0.712	0.984	bi (<->)	QGHB01000001	696	326	fig|531939.3.peg.696	C8D88_101700	Thioredoxin reductase (EC 1.8.1.9)	0.671	0.923									bi (<->)	1860.3.con.0015	4488	336	fig|1860.3.peg.4488	Thioredoxin reductase (EC 1.8.1.9)	0.669	0.899
1883.1823.con.0001	3607	110	fig|1883.1823.peg.3607	PLF_1883_00000276	PGF_10345259	Thioredoxin	3763146	3763478	+	bi (<->)	PPFB01000001	3449	110	fig|2072509.4.peg.3449	C1708_16480	trxA	Thioredoxin	0.982	0.991	bi (<->)	SJEX01000004	2863	109	fig|2213161.3.peg.2863	Thioredoxin	0.637	0.927	bi (<->)	CVPB01000001	3495	115	fig|1931.11.peg.3495	Thioredoxin	0.909	0.948	bi (<->)	KI911782	5299	107	fig|987045.5.peg.5299	Thioredoxin	0.642	0.972	bi (<->)	QGHB01000001	697	109	fig|531939.3.peg.697	C8D88_101701	Thioredoxin	0.593	0.982	bi (<->)	AGVX01000293	171	109	fig|1114962.3.peg.171	Thioredoxin	0.56	0.991	bi (<->)	1860.3.con.0015	4487	108	fig|1860.3.peg.4487	Thioredoxin	0.639	0.991
1883.1823.con.0001	3608	205	fig|1883.1823.peg.3608	PLF_1883_00001151	PGF_00000350	FIG007808: N-acetyltransferase	3763574	3764191	-	bi (<->)	PPFB01000001	3448	205	fig|2072509.4.peg.3448	C1708_16475		FIG007808: N-acetyltransferase	0.917	0.995									bi (<->)	CVPB01000001	3494	205	fig|1931.11.peg.3494	FIG007808: N-acetyltransferase	0.873	0.995									bi (<->)	QGHB01000001	699	210	fig|531939.3.peg.699	C8D88_101703	FIG007808: N-acetyltransferase	0.605	0.995
1883.1823.con.0001	3609	373	fig|1883.1823.peg.3609	PLF_1883_00190115	PGF_03475877	Chromosome (plasmid) partitioning protein ParB	3764353	3765474	-	bi (<->)	PPFB01000001	3447	366	fig|2072509.4.peg.3447	C1708_16470		Chromosome (plasmid) partitioning protein ParB	0.847	0.995	bi (<->)	SJEX01000004	2859	349	fig|2213161.3.peg.2859	Chromosome (plasmid) partitioning protein ParB	0.617	0.748	bi (<->)	CVPB01000001	3493	365	fig|1931.11.peg.3493	Chromosome (plasmid) partitioning protein ParB	0.759	0.995	bi (<->)	KI911782	5336	343	fig|987045.5.peg.5336	Chromosome (plasmid) partitioning protein ParB	0.637	0.962	bi (<->)	QGHB01000001	702	320	fig|531939.3.peg.702	C8D88_101706	Chromosome (plasmid) partitioning protein ParB	0.539	0.972									bi (<->)	1860.3.con.0015	4483	346	fig|1860.3.peg.4483	Chromosome (plasmid) partitioning protein ParB	0.523	0.965
1883.1823.con.0001	3610	435	fig|1883.1823.peg.3610	PLF_1883_00077861	PGF_04370656	Chromosome (plasmid) partitioning protein ParA	3765471	3766778	-	bi (<->)	PPFB01000001	3446	435	fig|2072509.4.peg.3446	C1708_16465		Chromosome (plasmid) partitioning protein ParA	0.904	0.979	bi (<->)	SJEX01000004	2858	353	fig|2213161.3.peg.2858	Chromosome (plasmid) partitioning protein ParA	0.645	0.873	bi (<->)	CVPB01000001	3492	412	fig|1931.11.peg.3492	Chromosome (plasmid) partitioning protein ParA	0.851	0.998	bi (<->)	KI911782	5337	386	fig|987045.5.peg.5337	Chromosome (plasmid) partitioning protein ParA	0.75	0.733	bi (<->)	QGHB01000001	703	323	fig|531939.3.peg.703	C8D88_101707	Chromosome (plasmid) partitioning protein ParA	0.642	0.966	bi (<->)	AGVX01001856	857	252	fig|1114962.3.peg.857	Chromosome (plasmid) partitioning protein ParA	0.694	0.968	bi (<->)	1860.3.con.0008	3408	353	fig|1860.3.peg.3408	Chromosome (plasmid) partitioning protein ParA	0.666	0.819
1883.1823.con.0001	3611	238	fig|1883.1823.peg.3611	PLF_1883_00000719	PGF_00008838	16S rRNA (guanine(527)-N(7))-methyltransferase (EC 2.1.1.170)	3766870	3767586	-	bi (<->)	PPFB01000001	3445	239	fig|2072509.4.peg.3445	C1708_16460		16S rRNA (guanine(527)-N(7))-methyltransferase (EC 2.1.1.170)	0.964	0.921	bi (<->)	SJEX01000004	2857	230	fig|2213161.3.peg.2857	16S rRNA (guanine(527)-N(7))-methyltransferase (EC 2.1.1.170)	0.51	0.87	bi (<->)	CVPB01000001	3490	182	fig|1931.11.peg.3490	16S rRNA (guanine(527)-N(7))-methyltransferase (EC 2.1.1.170)	0.891	0.852	bi (<->)	KI911782	5338	226	fig|987045.5.peg.5338	16S rRNA (guanine(527)-N(7))-methyltransferase (EC 2.1.1.170)	0.535	0.982	bi (<->)	QGHB01000001	704	215	fig|531939.3.peg.704	C8D88_101708	16S rRNA (guanine(527)-N(7))-methyltransferase (EC 2.1.1.170)	0.548	0.819									bi (<->)	1860.3.con.0008	3407	242	fig|1860.3.peg.3407	16S rRNA (guanine(527)-N(7))-methyltransferase (EC 2.1.1.170)	0.556	0.802
1883.1823.con.0001	3612	170	fig|1883.1823.peg.3612	PLF_1883_00001003	PGF_06701488	RNA-binding protein Jag	3767705	3768217	-	bi (<->)	PPFB01000001	3444	170	fig|2072509.4.peg.3444	C1708_16455		RNA-binding protein Jag	0.929	0.988	bi (<->)	SJEX01000004	2856	223	fig|2213161.3.peg.2856	RNA-binding protein Jag	0.614	0.664	bi (<->)	CVPB01000001	3489	170	fig|1931.11.peg.3489	RNA-binding protein Jag	0.911	0.988	bi (<->)	KI911782	5339	173	fig|987045.5.peg.5339	RNA-binding protein Jag	0.677	0.867	bi (<->)	QGHB01000001	706	180	fig|531939.3.peg.706	C8D88_101710	RNA-binding protein Jag	0.66	0.828									bi (<->)	1860.3.con.0015	4480	217	fig|1860.3.peg.4480	RNA-binding protein Jag	0.614	0.682
1883.1823.con.0001	3613	423	fig|1883.1823.peg.3613	PLF_1883_00001178	PGF_00014264	Inner membrane protein translocase and chaperone YidC, short form OxaI-like	3768233	3769504	-	bi (<->)	PPFB01000001	3443	420	fig|2072509.4.peg.3443	C1708_16450		Inner membrane protein translocase and chaperone YidC, short form OxaI-like	0.87	0.998	bi (<->)	SJEX01000004	2855	376	fig|2213161.3.peg.2855	Inner membrane protein translocase and chaperone YidC, short form OxaI-like	0.402	0.686	bi (<->)	CVPB01000001	3488	414	fig|1931.11.peg.3488	Inner membrane protein translocase and chaperone YidC, short form OxaI-like	0.728	0.998	bi (<->)	KI911782	5340	308	fig|987045.5.peg.5340	Inner membrane protein translocase and chaperone YidC, short form OxaI-like	0.479	0.88	bi (<->)	QGHB01000001	707	341	fig|531939.3.peg.707	C8D88_101711	Inner membrane protein translocase and chaperone YidC, short form OxaI-like	0.352	0.73									bi (<->)	1860.3.con.0015	4479	365	fig|1860.3.peg.4479	Inner membrane protein translocase and chaperone YidC, short form OxaI-like	0.341	0.989
1883.1823.con.0001	3614	116	fig|1883.1823.peg.3614	PLF_1883_00002224	PGF_03751658	Membrane protein insertion efficiency factor YidD	3769508	3769858	-	bi (<->)	PPFB01000001	3442	124	fig|2072509.4.peg.3442	C1708_16445		Membrane protein insertion efficiency factor YidD	0.863	0.992	bi (<->)	SJEX01000004	2854	125	fig|2213161.3.peg.2854	Membrane protein insertion efficiency factor YidD	0.508	0.496	bi (<->)	CVPB01000001	3487	113	fig|1931.11.peg.3487	Membrane protein insertion efficiency factor YidD	0.776	0.991	bi (<->)	KI911782	5341	114	fig|987045.5.peg.5341	Membrane protein insertion efficiency factor YidD	0.579	0.658	bi (<->)	QGHB01000001	708	85	fig|531939.3.peg.708	C8D88_101712	Membrane protein insertion efficiency factor YidD	0.538	0.753									bi (<->)	1860.3.con.0015	4478	111	fig|1860.3.peg.4478	Membrane protein insertion efficiency factor YidD	0.471	0.604
1883.1823.con.0001	3615	123	fig|1883.1823.peg.3615	PLF_1883_00001970	PGF_08424570	Ribonuclease P protein component (EC 3.1.26.5)	3769855	3770226	-	bi (<->)	PPFB01000001	3441	123	fig|2072509.4.peg.3441	C1708_16440	rnpA	Ribonuclease P protein component (EC 3.1.26.5)	0.951	0.992	bi (<->)	SJEX01000004	2853	138	fig|2213161.3.peg.2853	Ribonuclease P protein component (EC 3.1.26.5)	0.52	0.913									bi (<->)	KI911782	5342	121	fig|987045.5.peg.5342	Ribonuclease P protein component (EC 3.1.26.5)	0.585	0.934	bi (<->)	QGHB01000001	709	68	fig|531939.3.peg.709		Ribonuclease P protein component (EC 3.1.26.5)	0.561	0.956									bi (<->)	1860.3.con.0015	4477	98	fig|1860.3.peg.4477	Ribonuclease P protein component (EC 3.1.26.5)	0.544	0.684
1883.1823.con.0001	3616	45	fig|1883.1823.peg.3616	PLF_1883_00001442	PGF_00016418	LSU ribosomal protein L34p	3770248	3770385	-	bi (<->)	PPFB01000001	3440	45	fig|2072509.4.peg.3440	C1708_16435		LSU ribosomal protein L34p	1	0.978	bi (<->)	SJEX01000004	2852	45	fig|2213161.3.peg.2852	LSU ribosomal protein L34p	0.933	0.978	bi (<->)	CVPB01000001	3485	45	fig|1931.11.peg.3485	LSU ribosomal protein L34p	0.933	0.978	bi (<->)	KI911782	5343	45	fig|987045.5.peg.5343	LSU ribosomal protein L34p	0.911	0.978	bi (<->)	QGHB01000001	710	47	fig|531939.3.peg.710	C8D88_101713	LSU ribosomal protein L34p	0.977	0.894									bi (<->)	1860.3.con.0015	4476	45	fig|1860.3.peg.4476	LSU ribosomal protein L34p	0.867	0.978
1883.1823.con.0001	3617	656	fig|1883.1823.peg.3617	PLF_1883_00000457	PGF_00876106	Chromosomal replication initiator protein DnaA	3770781	3772751	+	bi (<->)	PPFB01000001	3439	663	fig|2072509.4.peg.3439	C1708_16430		Chromosomal replication initiator protein DnaA	0.831	0.998	bi (<->)	SJEX01000004	2851	619	fig|2213161.3.peg.2851	Chromosomal replication initiator protein DnaA	0.506	0.992	bi (<->)	CVPB01000001	3484	581	fig|1931.11.peg.3484	Chromosomal replication initiator protein DnaA	0.735	0.998	bi (<->)	KI911782	1	495	fig|987045.5.peg.1	Chromosomal replication initiator protein DnaA	0.774	0.709	bi (<->)	QGHB01000001	711	520	fig|531939.3.peg.711	C8D88_101714	Chromosomal replication initiator protein DnaA	0.735	0.706									bi (<->)	1860.3.con.0015	4475	588	fig|1860.3.peg.4475	Chromosomal replication initiator protein DnaA	0.719	0.585
1883.1823.con.0001	3618	46	fig|1883.1823.peg.3618			hypothetical protein	3773180	3773320	-
1883.1823.con.0001	3619	376	fig|1883.1823.peg.3619	PLF_1883_00080484	PGF_06473395	DNA polymerase III beta subunit (EC 2.7.7.7)	3773831	3774961	+	bi (<->)	PPFB01000001	3437	376	fig|2072509.4.peg.3437	C1708_16420		DNA polymerase III beta subunit (EC 2.7.7.7)	0.979	0.997	bi (<->)	SJEX01000004	2848	386	fig|2213161.3.peg.2848	DNA polymerase III beta subunit (EC 2.7.7.7)	0.567	0.997	bi (<->)	CVPB01000001	3483	376	fig|1931.11.peg.3483	DNA polymerase III beta subunit (EC 2.7.7.7)	0.939	0.997	bi (<->)	KI911782	3	377	fig|987045.5.peg.3	DNA polymerase III beta subunit (EC 2.7.7.7)	0.611	0.997	bi (<->)	QGHB01000001	712	374	fig|531939.3.peg.712	C8D88_101715	DNA polymerase III beta subunit (EC 2.7.7.7)	0.565	0.997									bi (<->)	1860.3.con.0008	3398	387	fig|1860.3.peg.3398	DNA polymerase III beta subunit (EC 2.7.7.7)	0.579	0.997
1883.1823.con.0001	3620	291	fig|1883.1823.peg.3620	PLF_1883_00000080	PGF_00427299	6-phosphogluconate dehydrogenase, decarboxylating (EC 1.1.1.44)	3775197	3776072	+	bi (<->)	PPFB01000001	3436	291	fig|2072509.4.peg.3436	C1708_16415	gnd	6-phosphogluconate dehydrogenase, decarboxylating (EC 1.1.1.44)	0.938	0.997	uni (->)	SJEX01000004	2846	314	fig|2213161.3.peg.2846	6-phosphogluconate dehydrogenase, decarboxylating (EC 1.1.1.44)	0.701	0.946	bi (<->)	CVPB01000001	3482	292	fig|1931.11.peg.3482	6-phosphogluconate dehydrogenase, decarboxylating (EC 1.1.1.44)	0.918	0.993	uni (->)	KI911782	4	311	fig|987045.5.peg.4	6-phosphogluconate dehydrogenase, decarboxylating (EC 1.1.1.44)	0.682	0.936	bi (<->)	QGHB01000001	713	304	fig|531939.3.peg.713	C8D88_101716	6-phosphogluconate dehydrogenase, decarboxylating (EC 1.1.1.44)	0.69	0.951									uni (->)	1860.3.con.0015	4471	310	fig|1860.3.peg.4471	6-phosphogluconate dehydrogenase, decarboxylating (EC 1.1.1.44)	0.681	0.958
1883.1823.con.0001	3621	373	fig|1883.1823.peg.3621	PLF_1883_00000989	PGF_10387199	DNA recombination and repair protein RecF	3776155	3777276	+	bi (<->)	PPFB01000001	3435	373	fig|2072509.4.peg.3435	C1708_16410		DNA recombination and repair protein RecF	0.917	0.997	bi (<->)	SJEX01000004	2845	398	fig|2213161.3.peg.2845	DNA recombination and repair protein RecF	0.587	0.947	bi (<->)	CVPB01000001	3481	376	fig|1931.11.peg.3481	DNA recombination and repair protein RecF	0.864	0.995	bi (<->)	KI911782	5	389	fig|987045.5.peg.5	DNA recombination and repair protein RecF	0.67	0.995	bi (<->)	QGHB01000001	714	368	fig|531939.3.peg.714	C8D88_101717	DNA recombination and repair protein RecF	0.624	0.995									bi (<->)	1860.3.con.0015	4470	395	fig|1860.3.peg.4470	DNA recombination and repair protein RecF	0.561	0.947
1883.1823.con.0001	3622	176	fig|1883.1823.peg.3622	PLF_1883_00001487	PGF_07687979	Zn-ribbon-containing, possibly RNA-binding protein and truncated derivatives	3777273	3777803	+	bi (<->)	PPFB01000001	3434	180	fig|2072509.4.peg.3434	C1708_16405		Zn-ribbon-containing, possibly RNA-binding protein and truncated derivatives	0.905	0.928	bi (<->)	SJEX01000004	2844	166	fig|2213161.3.peg.2844	Zn-ribbon-containing, possibly RNA-binding protein and truncated derivatives	0.437	0.693	bi (<->)	CVPB01000001	3479	98	fig|1931.11.peg.3479	Zn-ribbon-containing, possibly RNA-binding protein and truncated derivatives	0.763	0.98	bi (<->)	KI911782	6	213	fig|987045.5.peg.6	Zn-ribbon-containing, possibly RNA-binding protein and truncated derivatives	0.466	0.808	bi (<->)	QGHB01000001	715	189	fig|531939.3.peg.715	C8D88_101718	Zn-ribbon-containing, possibly RNA-binding protein and truncated derivatives	0.441	0.651									bi (<->)	1860.3.con.0008	3395	166	fig|1860.3.peg.3395	Zn-ribbon-containing, possibly RNA-binding protein and truncated derivatives	0.417	0.741
1883.1823.con.0001	3623	690	fig|1883.1823.peg.3623	PLF_1883_00000136	PGF_06703483	DNA gyrase subunit B (EC 5.99.1.3)	3778344	3780416	+	bi (<->)	PPFB01000001	3433	693	fig|2072509.4.peg.3433	C1708_16400	gyrB	DNA gyrase subunit B (EC 5.99.1.3)	0.918	0.999	bi (<->)	SJEX01000004	2840	678	fig|2213161.3.peg.2840	DNA gyrase subunit B (EC 5.99.1.3)	0.655	0.987	bi (<->)	CVPB01000001	3477	693	fig|1931.11.peg.3477	DNA gyrase subunit B (EC 5.99.1.3)	0.877	0.999	bi (<->)	KI911782	7	666	fig|987045.5.peg.7	DNA gyrase subunit B (EC 5.99.1.3)	0.681	0.994	bi (<->)	QGHB01000001	716	655	fig|531939.3.peg.716	C8D88_101719	DNA gyrase subunit B (EC 5.99.1.3)	0.683	0.988									bi (<->)	1860.3.con.0008	3390	681	fig|1860.3.peg.3390	DNA gyrase subunit B (EC 5.99.1.3)	0.629	0.993
1883.1823.con.0001	3624	864	fig|1883.1823.peg.3624	PLF_1883_00000730	PGF_03272313	DNA gyrase subunit A (EC 5.99.1.3)	3780459	3783053	+	bi (<->)	PPFB01000001	3432	865	fig|2072509.4.peg.3432	C1708_16395		DNA gyrase subunit A (EC 5.99.1.3)	0.953	0.999	bi (<->)	SJEX01000004	2839	822	fig|2213161.3.peg.2839	DNA gyrase subunit A (EC 5.99.1.3)	0.688	0.982	bi (<->)	CVPB01000001	3476	889	fig|1931.11.peg.3476	DNA gyrase subunit A (EC 5.99.1.3)	0.895	0.993	bi (<->)	KI911782	8	851	fig|987045.5.peg.8	DNA gyrase subunit A (EC 5.99.1.3)	0.727	0.948	bi (<->)	QGHB01000001	717	847	fig|531939.3.peg.717	C8D88_101720	DNA gyrase subunit A (EC 5.99.1.3)	0.678	0.999									bi (<->)	1860.3.con.0008	3389	822	fig|1860.3.peg.3389	DNA gyrase subunit A (EC 5.99.1.3)	0.691	0.982
1883.1823.con.0001	3625	184	fig|1883.1823.peg.3625	PLF_1883_00001561	PGF_00003705	FIG187021: hypothetical protein	3783441	3783995	+	bi (<->)	PPFB01000001	3431	248	fig|2072509.4.peg.3431	C1708_16390		FIG187021: hypothetical protein	0.888	0.681	bi (<->)	SJEX01000004	2838	318	fig|2213161.3.peg.2838	putative membrane protein	0.388	0.377	bi (<->)	CVPB01000001	3475	225	fig|1931.11.peg.3475	FIG187021: hypothetical protein	0.797	0.862	bi (<->)	KI911782	9	391	fig|987045.5.peg.9	hypothetical protein	0.602	0.335	bi (<->)	QGHB01000001	718	315	fig|531939.3.peg.718	C8D88_101721	FIG187021: hypothetical protein	0.41	0.356	bi (<->)	AGVX01000037	28	148	fig|1114962.3.peg.28	FIG187021: hypothetical protein	0.39	0.98	bi (<->)	1860.3.con.0015	4462	223	fig|1860.3.peg.4462	FIG187021: hypothetical protein	0.344	0.529
1883.1823.con.0001	3626	68	fig|1883.1823.peg.3626		PGF_08225224	Integrase	3784263	3784469	-	uni (->)	PPFB01000001	3922	131	fig|2072509.4.peg.3922	C1708_18845		Integrase	0.492	0.443																																										uni (->)	1860.3.con.0013	4156	108	fig|1860.3.peg.4156	hypothetical protein	0.442	0.472
1883.1823.con.0001	3627	109	fig|1883.1823.peg.3627			hypothetical protein	3784628	3784957	-																			bi (<->)	CVPB01000001	6477	115	fig|1931.11.peg.6477	hypothetical protein	0.426	0.974
1883.1823.con.0001	3628	157	fig|1883.1823.peg.3628	PLF_1883_00124075	PGF_00726430	hypothetical protein	3785338	3785811	-																			bi (<->)	CVPB01000001	7194	162	fig|1931.11.peg.7194	hypothetical protein	0.772	0.907
1883.1823.con.0001	3629	62	fig|1883.1823.peg.3629	PLF_1883_00518147	PGF_01085751	hypothetical protein	3785926	3786114	+
1883.1823.con.0001	3630	79	fig|1883.1823.peg.3630			hypothetical protein	3786111	3786350	+
1883.1823.con.0001	3631	132	fig|1883.1823.peg.3631	PLF_1883_00007436	PGF_02977431	putative secreted protein	3786462	3786860	-	bi (<->)	PPFB01000001	3428	163	fig|2072509.4.peg.3428	C1708_16370		hypothetical protein	0.646	0.583
1883.1823.con.0001	3632	42	fig|1883.1823.peg.3632	PLF_1883_00436151	PGF_00827891	Uncharacterized membrane protein Ndas_5239	3787201	3787329	+	bi (<->)	PPFB01000001	3427	79	fig|2072509.4.peg.3427	C1708_16365		Uncharacterized membrane protein Ndas_5239	0.976	0.519									bi (<->)	CVPB01000001	3470	44	fig|1931.11.peg.3470	Uncharacterized membrane protein Ndas_5239	0.976	0.932	bi (<->)	KI911782	16	45	fig|987045.5.peg.16	hypothetical protein	0.526	0.822
1883.1823.con.0001	3633	425	fig|1883.1823.peg.3633	PLF_1883_00539674	PGF_08225224	hypothetical protein	3787637	3788914	+	bi (<->)	PPFB01000001	3426	449	fig|2072509.4.peg.3426	C1708_16360		hypothetical protein	0.56	0.871									bi (<->)	CVPB01000001	3469	454	fig|1931.11.peg.3469	hypothetical protein	0.476	0.866
1883.1823.con.0001	3634	533	fig|1883.1823.peg.3634	PLF_1883_00002754	PGF_00043907	Putative serine/threonine protein kinase	3788901	3790502	-	bi (<->)	PPFB01000001	3425	530	fig|2072509.4.peg.3425	C1708_16355		Putative serine/threonine protein kinase	0.621	0.998	uni (->)	SJEX01000147	1183	510	fig|2213161.3.peg.1183	Serine/threonine-protein kinase PknA (EC 2.7.11.1)	0.344	0.5	bi (<->)	CVPB01000001	3468	457	fig|1931.11.peg.3468	Putative serine/threonine protein kinase	0.83	0.667	uni (->)	KI911782	42	630	fig|987045.5.peg.42	Serine/threonine-protein kinase PknB (EC 2.7.11.1)	0.325	0.424	uni (->)	QGHB01000002	2148	479	fig|531939.3.peg.2148	C8D88_102253	Serine/threonine protein kinase	0.357	0.522									uni (->)	1860.3.con.0011	3950	436	fig|1860.3.peg.3950	Serine/threonine protein kinase	0.384	0.617
1883.1823.con.0001	3635	182	fig|1883.1823.peg.3635	PLF_1883_00001508	PGF_00039321	Putative DNA-binding protein	3790667	3791215	-	bi (<->)	PPFB01000001	3424	182	fig|2072509.4.peg.3424	C1708_16350		Putative DNA-binding protein	0.951	0.995									bi (<->)	CVPB01000001	3467	182	fig|1931.11.peg.3467	Putative DNA-binding protein	0.907	0.995									bi (<->)	QGHB01000002	2171	158	fig|531939.3.peg.2171	C8D88_102275	Putative DNA-binding protein	0.421	0.873
1883.1823.con.0001	3636	233	fig|1883.1823.peg.3636	PLF_1883_00002774	PGF_00043615	Putative regulatory protein	3791962	3792663	-	bi (<->)	PPFB01000001	3423	232	fig|2072509.4.peg.3423	C1708_16340		Putative regulatory protein	0.81	0.991									bi (<->)	CVPB01000001	3465	234	fig|1931.11.peg.3465	Putative regulatory protein	0.716	0.987
1883.1823.con.0001	3637	187	fig|1883.1823.peg.3637	PLF_1883_00000289	PGF_09954313	Peptidyl-prolyl cis-trans isomerase (EC 5.2.1.8)	3792916	3793479	+	bi (<->)	PPFB01000001	3421	175	fig|2072509.4.peg.3421	C1708_16335		Peptidyl-prolyl cis-trans isomerase (EC 5.2.1.8)	0.859	0.994	bi (<->)	SJEX01000004	2819	178	fig|2213161.3.peg.2819	Peptidyl-prolyl cis-trans isomerase (EC 5.2.1.8)	0.743	0.927	bi (<->)	CVPB01000001	3464	175	fig|1931.11.peg.3464	Peptidyl-prolyl cis-trans isomerase (EC 5.2.1.8)	0.811	0.994	bi (<->)	KI911782	37	179	fig|987045.5.peg.37	Peptidyl-prolyl cis-trans isomerase (EC 5.2.1.8)	0.75	0.95	bi (<->)	QGHB01000001	725	183	fig|531939.3.peg.725	C8D88_101730	Peptidyl-prolyl cis-trans isomerase (EC 5.2.1.8)	0.62	0.967	bi (<->)	AGVX01000672	355	185	fig|1114962.3.peg.355	Peptidyl-prolyl cis-trans isomerase (EC 5.2.1.8)	0.623	0.973	bi (<->)	1860.3.con.0008	3384	177	fig|1860.3.peg.3384	Peptidyl-prolyl cis-trans isomerase (EC 5.2.1.8)	0.701	0.932
1883.1823.con.0001	3638	297	fig|1883.1823.peg.3638	PLF_1883_00002366	PGF_00807568	FIG056164: rhomboid family serine protease	3793579	3794472	+	bi (<->)	PPFB01000001	3420	295	fig|2072509.4.peg.3420	C1708_16330		FIG056164: rhomboid family serine protease	0.682	0.99	bi (<->)	SJEX01000004	2818	258	fig|2213161.3.peg.2818	FIG056164: rhomboid family serine protease	0.397	0.81	bi (<->)	CVPB01000001	3463	281	fig|1931.11.peg.3463	FIG056164: rhomboid family serine protease	0.669	0.986	bi (<->)	KI911782	38	306	fig|987045.5.peg.38	FIG056164: rhomboid family serine protease	0.418	0.931	uni (->)	QGHB01000001	726	304	fig|531939.3.peg.726	C8D88_101731	FIG056164: rhomboid family serine protease	0.369	0.888									bi (<->)	1860.3.con.0015	4457	252	fig|1860.3.peg.4457	rhomboid-like protein	0.416	0.968
1883.1823.con.0001	3639	84	fig|1883.1823.peg.3639	PLF_1883_00001089	PGF_03287828	FIG018426: putative septation inhibitor protein	3794749	3795003	-	bi (<->)	PPFB01000001	3419	84	fig|2072509.4.peg.3419	C1708_16325		FIG018426: putative septation inhibitor protein	0.917	0.988	bi (<->)	SJEX01000004	2816	90	fig|2213161.3.peg.2816	FIG018426: putative septation inhibitor protein	0.422	0.989	bi (<->)	CVPB01000001	3462	86	fig|1931.11.peg.3462	FIG018426: putative septation inhibitor protein	0.826	0.988	bi (<->)	KI911782	39	85	fig|987045.5.peg.39	FIG018426: putative septation inhibitor protein	0.4	0.988	bi (<->)	QGHB01000001	728	88	fig|531939.3.peg.728	C8D88_101733	FIG018426: putative septation inhibitor protein	0.382	0.989									bi (<->)	1860.3.con.0015	4454	90	fig|1860.3.peg.4454	FIG018426: putative septation inhibitor protein	0.43	0.989
1883.1823.con.0001	3640	232	fig|1883.1823.peg.3640	PLF_1883_00001152	PGF_06332624	FIG215594: Membrane spanning protein	3795226	3795924	+	bi (<->)	PPFB01000001	3418	237	fig|2072509.4.peg.3418	C1708_16320		FIG215594: Membrane spanning protein	0.852	0.966	bi (<->)	SJEX01000004	2815	251	fig|2213161.3.peg.2815	FIG215594: Membrane spanning protein	0.441	0.896	bi (<->)	CVPB01000001	3461	255	fig|1931.11.peg.3461	FIG215594: Membrane spanning protein	0.776	0.886	bi (<->)	KI911782	40	226	fig|987045.5.peg.40	FIG215594: Membrane spanning protein	0.41	0.969																		bi (<->)	1860.3.con.0008	3379	255	fig|1860.3.peg.3379	FIG215594: Membrane spanning protein	0.44	0.867
1883.1823.con.0001	3641	69	fig|1883.1823.peg.3641	PLF_1883_00013381	PGF_10525431	Uncharacterized membrane protein SCO3852	3796029	3796238	+	bi (<->)	PPFB01000001	3417	87	fig|2072509.4.peg.3417	C1708_16315		Uncharacterized membrane protein SCO3852	0.925	0.759	bi (<->)	SJEX01000042	3047	52	fig|2213161.3.peg.3047	Uncharacterized membrane protein SCO3852	0.712	0.981	bi (<->)	CVPB01000001	3460	56	fig|1931.11.peg.3460	Uncharacterized membrane protein SCO3852	0.865	0.911	bi (<->)	KI911782	4803	51	fig|987045.5.peg.4803	Uncharacterized membrane protein SCO3852	0.62	0.961	bi (<->)	QGHB01000001	731	51	fig|531939.3.peg.731	C8D88_101735	Uncharacterized membrane protein SCO3852	0.569	0.98	bi (<->)	AGVX01001670	785	58	fig|1114962.3.peg.785	Uncharacterized membrane protein SCO3852	0.58	0.845	bi (<->)	1860.3.con.0004	1860	52	fig|1860.3.peg.1860	Uncharacterized membrane protein SCO3852	0.615	0.981
1883.1823.con.0001	3642	212	fig|1883.1823.peg.3642	PLF_1883_00001914	PGF_00598374	Para-aminobenzoate synthase, amidotransferase component (EC 2.6.1.85)	3796235	3796873	+	bi (<->)	PPFB01000001	3416	212	fig|2072509.4.peg.3416	C1708_16310		Para-aminobenzoate synthase, amidotransferase component (EC 2.6.1.85)	0.92	0.995	bi (<->)	SJEX01000004	2814	221	fig|2213161.3.peg.2814	Anthranilate synthase, amidotransferase component (EC 4.1.3.27) @ Para-aminobenzoate synthase, amidotransferase component (EC 2.6.1.85)	0.683	0.851	bi (<->)	CVPB01000001	3459	212	fig|1931.11.peg.3459	Para-aminobenzoate synthase, amidotransferase component (EC 2.6.1.85)	0.892	0.995	bi (<->)	KI911782	41	212	fig|987045.5.peg.41	Anthranilate synthase, amidotransferase component (EC 4.1.3.27) @ Para-aminobenzoate synthase, amidotransferase component (EC 2.6.1.85)	0.744	0.953	bi (<->)	QGHB01000001	735	213	fig|531939.3.peg.735	C8D88_101739	Anthranilate synthase, amidotransferase component (EC 4.1.3.27) @ Para-aminobenzoate synthase, amidotransferase component (EC 2.6.1.85)	0.677	0.878									bi (<->)	1860.3.con.0008	3378	218	fig|1860.3.peg.3378	Anthranilate synthase, amidotransferase component (EC 4.1.3.27) @ Para-aminobenzoate synthase, amidotransferase component (EC 2.6.1.85)	0.679	0.881
1883.1823.con.0001	3643	372	fig|1883.1823.peg.3643	PLF_1883_00003808	PGF_00674949	Integral membrane protein	3796870	3797988	+	bi (<->)	PPFB01000001	3415	375	fig|2072509.4.peg.3415	C1708_16305		Integral membrane protein	0.661	0.997	bi (<->)	SJEX01000042	3046	367	fig|2213161.3.peg.3046	Putative sortase (Surface protein transpeptidase)	0.362	0.572	bi (<->)	CVPB01000001	3458	455	fig|1931.11.peg.3458	hypothetical protein	0.654	0.695	bi (<->)	KI911782	2831	234	fig|987045.5.peg.2831	putative integral membrane protein	0.348	0.863	bi (<->)	QGHB01000001	730	322	fig|531939.3.peg.730	C8D88_101734	FIG054872: Sortase-like protein	0.289	0.792	bi (<->)	AGVX01001670	784	184	fig|1114962.3.peg.784	hypothetical protein	0.305	0.918	bi (<->)	1860.3.con.0004	1859	234	fig|1860.3.peg.1859	FIG054872: Sortase-like protein	0.413	0.846
1883.1823.con.0001	3644	251	fig|1883.1823.peg.3644	PLF_1883_00004413	PGF_01736733	Integral membrane protein	3798002	3798757	+	bi (<->)	PPFB01000001	3414	252	fig|2072509.4.peg.3414	C1708_16300		Integral membrane protein	0.733	0.996	uni (->)	SJEX01000042	3046	367	fig|2213161.3.peg.3046	Putative sortase (Surface protein transpeptidase)	0.344	0.649	bi (<->)	CVPB01000001	3457	246	fig|1931.11.peg.3457	hypothetical protein	0.77	0.858	uni (->)	KI911782	4802	242	fig|987045.5.peg.4802	Putative sortase (Surface protein transpeptidase)	0.341	0.917	uni (->)	QGHB01000001	730	322	fig|531939.3.peg.730	C8D88_101734	FIG054872: Sortase-like protein	0.273	0.807	uni (->)	AGVX01001670	784	184	fig|1114962.3.peg.784	hypothetical protein	0.304	0.875	uni (->)	1860.3.con.0004	1859	234	fig|1860.3.peg.1859	FIG054872: Sortase-like protein	0.359	0.966
1883.1823.con.0001	3645	669	fig|1883.1823.peg.3645	PLF_1883_00383966	PGF_05218024	Serine/threonine-protein kinase PknB (EC 2.7.11.1)	3798858	3800867	-	bi (<->)	PPFB01000001	3413	655	fig|2072509.4.peg.3413	C1708_16295		Serine/threonine-protein kinase PknB (EC 2.7.11.1)	0.741	0.977	bi (<->)	SJEX01000157	1279	575	fig|2213161.3.peg.1279	Serine/threonine-protein kinase PknB (EC 2.7.11.1)	0.46	0.965	bi (<->)	CVPB01000001	3455	684	fig|1931.11.peg.3455	Serine/threonine-protein kinase PknB (EC 2.7.11.1)	0.654	0.933	bi (<->)	KI911782	42	630	fig|987045.5.peg.42	Serine/threonine-protein kinase PknB (EC 2.7.11.1)	0.486	0.886	bi (<->)	QGHB01000001	736	666	fig|531939.3.peg.736	C8D88_101740	Serine/threonine-protein kinase PknB (EC 2.7.11.1)	0.412	0.994									bi (<->)	1860.3.con.0008	3377	644	fig|1860.3.peg.3377	Serine/threonine-protein kinase PknB (EC 2.7.11.1)	0.452	0.96
1883.1823.con.0001	3646	491	fig|1883.1823.peg.3646	PLF_1883_00107085	PGF_10511254	FtsI-like cell elongation transpeptidase	3801035	3802510	-	bi (<->)	PPFB01000001	3412	491	fig|2072509.4.peg.3412	C1708_16285		FtsI-like cell elongation transpeptidase	0.772	0.998	bi (<->)	SJEX01000147	1184	498	fig|2213161.3.peg.1184	FtsI-like cell elongation transpeptidase	0.416	0.984	bi (<->)	CVPB01000001	3454	487	fig|1931.11.peg.3454	FtsI-like cell elongation transpeptidase	0.725	0.998	bi (<->)	KI911782	43	488	fig|987045.5.peg.43	FtsI-like cell elongation transpeptidase	0.458	0.998	bi (<->)	QGHB01000001	738	491	fig|531939.3.peg.738	C8D88_101742	FtsI-like cell elongation transpeptidase	0.403	0.998									bi (<->)	1860.3.con.0015	4448	480	fig|1860.3.peg.4448	FtsI-like cell elongation transpeptidase	0.439	0.988
1883.1823.con.0001	3647	479	fig|1883.1823.peg.3647	PLF_1883_00160689	PGF_06377994	FtsW-like cell division membrane protein CA_C0505	3802507	3803946	-	bi (<->)	PPFB01000001	3411	482	fig|2072509.4.peg.3411	C1708_16280		FtsW-like cell division membrane protein CA_C0505	0.791	0.998	bi (<->)	SJEX01000147	1185	470	fig|2213161.3.peg.1185	FtsW-like cell division membrane protein CA_C0505	0.545	0.97	bi (<->)	CVPB01000001	3453	465	fig|1931.11.peg.3453	FtsW-like cell division membrane protein CA_C0505	0.701	0.998	bi (<->)	KI911782	44	464	fig|987045.5.peg.44	FtsW-like cell division membrane protein CA_C0505	0.51	0.953	bi (<->)	QGHB01000001	739	490	fig|531939.3.peg.739	C8D88_101743	FtsW-like cell division membrane protein CA_C0505	0.445	0.963									bi (<->)	1860.3.con.0008	3373	473	fig|1860.3.peg.3373	FtsW-like cell division membrane protein CA_C0505	0.554	0.966
1883.1823.con.0001	3648	528	fig|1883.1823.peg.3648	PLF_1883_00018331	PGF_03591205	Serine/threonine phosphatase PPP (EC 3.1.3.16)	3803974	3805560	-	bi (<->)	PPFB01000001	3410	530	fig|2072509.4.peg.3410	C1708_16275		Serine/threonine phosphatase PPP (EC 3.1.3.16)	0.848	0.998	bi (<->)	SJEX01000098	5256	426	fig|2213161.3.peg.5256	Serine/threonine phosphatase PPP (EC 3.1.3.16)	0.482	0.838	bi (<->)	CVPB01000001	3452	524	fig|1931.11.peg.3452	Serine/threonine phosphatase PPP (EC 3.1.3.16)	0.789	0.994	bi (<->)	KI911782	45	478	fig|987045.5.peg.45	Serine/threonine phosphatase PPP (EC 3.1.3.16)	0.432	0.858	bi (<->)	QGHB01000001	740	467	fig|531939.3.peg.740	C8D88_101744	Serine/threonine phosphatase PPP (EC 3.1.3.16)	0.467	0.831									bi (<->)	1860.3.con.0008	3372	462	fig|1860.3.peg.3372	Serine/threonine phosphatase PPP (EC 3.1.3.16)	0.601	0.584
1883.1823.con.0001	3649	169	fig|1883.1823.peg.3649	PLF_1883_00000961	PGF_10397144	FHA-domain-containing protein	3805653	3806162	-	bi (<->)	PPFB01000001	3409	168	fig|2072509.4.peg.3409	C1708_16270		FHA-domain-containing protein	0.935	0.994	bi (<->)	SJEX01000098	5255	153	fig|2213161.3.peg.5255	FHA-domain-containing protein	0.512	0.993	bi (<->)	CVPB01000001	3451	169	fig|1931.11.peg.3451	FHA-domain-containing protein	0.866	0.994	bi (<->)	KI911782	46	158	fig|987045.5.peg.46	FIG00818182: hypothetical protein	0.491	0.994	bi (<->)	QGHB01000001	741	148	fig|531939.3.peg.741	C8D88_101745	FHA-domain-containing protein	0.521	0.872	bi (<->)	AGVX01004006	1513	62	fig|1114962.3.peg.1513	FHA-domain-containing protein	0.71	0.968	bi (<->)	1860.3.con.0008	3371	154	fig|1860.3.peg.3371	FHA-domain-containing protein	0.5	0.838
1883.1823.con.0001	3650	282	fig|1883.1823.peg.3650	PLF_1883_00000777	PGF_08169626	FIG00824290: FHA domain protein	3806173	3807021	-	bi (<->)	PPFB01000001	3408	279	fig|2072509.4.peg.3408	C1708_16265		FIG00824290: FHA domain protein	0.967	0.434	bi (<->)	SJEX01000098	5254	265	fig|2213161.3.peg.5254	FIG00824290: FHA domain protein	0.39	0.985	bi (<->)	CVPB01000001	3450	286	fig|1931.11.peg.3450	FIG00824290: FHA domain protein	0.831	0.997	bi (<->)	KI911782	47	239	fig|987045.5.peg.47	FIG00824290: FHA domain protein	0.44	0.975																		bi (<->)	1860.3.con.0008	3370	269	fig|1860.3.peg.3370	FIG00824290: FHA domain protein	0.379	0.985
1883.1823.con.0001	3651	835	fig|1883.1823.peg.3651	PLF_1883_00011547	PGF_07552118	ABC transporter, fused permease protein	3807819	3810326	-	uni (->)	PPFB01000001	6829	843	fig|2072509.4.peg.6829	C1708_32680		ABC transporter, fused permease protein	0.296	0.907	uni (->)	SJEX01000080	4760	848	fig|2213161.3.peg.4760	ABC transporter, fused permease protein	0.272	0.669	bi (<->)	CVPB01000001	3160	831	fig|1931.11.peg.3160	ABC transporter, fused permease protein	0.546	0.988	uni (->)	KI911782	3642	750	fig|987045.5.peg.3642	hypothetical protein	0.298	0.729	bi (<->)	QGHB01000005	4511	853	fig|531939.3.peg.4511	C8D88_105352	hypothetical protein	0.325	0.988
1883.1823.con.0001	3652	259	fig|1883.1823.peg.3652			ABC transporter, ATP-binding protein	3810320	3811099	-	bi (<->)	PPFB01000001	6830	275	fig|2072509.4.peg.6830	C1708_32685		ABC-type antimicrobial peptide transport system, ATPase component	0.649	0.887	uni (->)	SJEX01000080	4759	260	fig|2213161.3.peg.4759	ABC transporter, ATP-binding protein	0.559	0.904	bi (<->)	CVPB01000001	3161	244	fig|1931.11.peg.3161	ABC-type antimicrobial peptide transport system, ATPase component	0.716	0.988	bi (<->)	KI911782	505	259	fig|987045.5.peg.505	ABC-type antimicrobial peptide transport system, ATPase component	0.642	0.946	uni (->)	QGHB01000002	1970	252	fig|531939.3.peg.1970	C8D88_10276	ABC transporter, ATP-binding protein	0.576	0.913	uni (->)	AGVX01000463	261	242	fig|1114962.3.peg.261	ABC transporter, ATP-binding protein (cluster 3, basic aa/glutamine/opines)	0.433	0.814	uni (->)	1860.3.con.0005	2329	249	fig|1860.3.peg.2329	ABC-type antimicrobial peptide transport system, ATPase component	0.455	0.928
1883.1823.con.0001	3653	57	fig|1883.1823.peg.3653			hypothetical protein	3811110	3811283	+
1883.1823.con.0001	3654	628	fig|1883.1823.peg.3654	PLF_1883_00192869	PGF_09666309	Two-component transcriptional response regulator, LuxR family	3811355	3813241	+	uni (->)	PPFB01000001	2893	223	fig|2072509.4.peg.2893	C1708_13780		Two-component transcriptional response regulator, LuxR family	0.605	0.978	uni (->)	SJEX01000055	3698	215	fig|2213161.3.peg.3698	Two-component transcriptional response regulator, LuxR family	0.521	0.986	bi (<->)	CVPB01000001	3163	428	fig|1931.11.peg.3163	Two-component system sensor histidine kinase	0.603	0.848	uni (->)	KI911782	1772	217	fig|987045.5.peg.1772	Two-component transcriptional response regulator, LuxR family	0.636	0.977	uni (->)	QGHB01000011	6712	213	fig|531939.3.peg.6712	C8D88_11145	Two-component transcriptional response regulator, LuxR family	0.604	0.986	uni (->)	AGVX01001742	817	222	fig|1114962.3.peg.817	Two-component transcriptional response regulator, LuxR family	0.588	0.964	uni (->)	1860.3.con.0012	4112	215	fig|1860.3.peg.4112	Two-component transcriptional response regulator, LuxR family	0.62	0.995
1883.1823.con.0001	3655	487	fig|1883.1823.peg.3655	PLF_1883_00193023	PGF_08225224	hypothetical protein	3813438	3814901	+	bi (<->)	PPFB01000001	3406	486	fig|2072509.4.peg.3406	C1708_16255		hypothetical protein	0.838	0.998	bi (<->)	SJEX01000024	1981	475	fig|2213161.3.peg.1981	FIG00994218: hypothetical protein	0.447	0.918	bi (<->)	CVPB01000001	3445	500	fig|1931.11.peg.3445	hypothetical protein	0.784	0.934	uni (->)	KI911782	974	465	fig|987045.5.peg.974	hypothetical protein	0.426	0.968	bi (<->)	QGHB01000008	5930	461	fig|531939.3.peg.5930	C8D88_108308	hypothetical protein	0.553	0.937									bi (<->)	1860.3.con.0002	1116	475	fig|1860.3.peg.1116	FIG00994218: hypothetical protein	0.442	0.958
1883.1823.con.0001	3656	285	fig|1883.1823.peg.3656	PLF_1883_00087388	PGF_08225224	hypothetical protein	3815214	3816071	+	bi (<->)	PPFB01000001	3405	290	fig|2072509.4.peg.3405	C1708_16250		hypothetical protein	0.745	0.979									bi (<->)	CVPB01000001	3444	325	fig|1931.11.peg.3444	hypothetical protein	0.754	0.812
1883.1823.con.0001	3657	109	fig|1883.1823.peg.3657	PLF_1883_00003179	PGF_00048375	Rhodanese-related sulfurtransferase	3816318	3816647	+	bi (<->)	PPFB01000001	3404	109	fig|2072509.4.peg.3404	C1708_16245		Rhodanese-related sulfurtransferase	0.89	0.991	bi (<->)	SJEX01000034	2612	110	fig|2213161.3.peg.2612	Rhodanese-related sulfurtransferase	0.523	0.945	bi (<->)	CVPB01000001	3443	114	fig|1931.11.peg.3443	Rhodanese-related sulfurtransferase	0.633	0.947	bi (<->)	KI911782	819	106	fig|987045.5.peg.819	Rhodanese-like domain protein	0.433	0.934	bi (<->)	QGHB01000001	807	107	fig|531939.3.peg.807	C8D88_101809	hypothetical protein	0.581	0.822	bi (<->)	AGVX01003317	1313	115	fig|1114962.3.peg.1313	hypothetical protein	0.519	0.861	bi (<->)	1860.3.con.0017	4735	113	fig|1860.3.peg.4735	Rhodanese-related sulfurtransferase	0.537	0.912
1883.1823.con.0001	3658	352	fig|1883.1823.peg.3658	PLF_1883_00002279	PGF_00419506	1,2-phenylacetyl-CoA epoxidase, subunit E (EC 1.14.13.149)	3816669	3817727	-	bi (<->)	PPFB01000001	3403	352	fig|2072509.4.peg.3403	C1708_16240	paaK	1,2-phenylacetyl-CoA epoxidase, subunit E (EC 1.14.13.149)	0.855	0.997	bi (<->)	SJEX01000061	4018	358	fig|2213161.3.peg.4018	1,2-phenylacetyl-CoA epoxidase, subunit E (EC 1.14.13.149)	0.492	0.969	bi (<->)	CVPB01000001	3442	368	fig|1931.11.peg.3442	1,2-phenylacetyl-CoA epoxidase, subunit E (EC 1.14.13.149)	0.739	0.976	bi (<->)	KI911782	2051	366	fig|987045.5.peg.2051	1,2-phenylacetyl-CoA epoxidase, subunit E (EC 1.14.13.149)	0.527	0.948	bi (<->)	QGHB01000001	167	346	fig|531939.3.peg.167	C8D88_101168	1,2-phenylacetyl-CoA epoxidase, subunit E (EC 1.14.13.149)	0.48	0.983									bi (<->)	1860.3.con.0019	4877	390	fig|1860.3.peg.4877	1,2-phenylacetyl-CoA epoxidase, subunit E (EC 1.14.13.149)	0.477	0.89
1883.1823.con.0001	3659	177	fig|1883.1823.peg.3659	PLF_1883_00002307	PGF_03757647	1,2-phenylacetyl-CoA epoxidase, subunit D (EC 1.14.13.149)	3817727	3818260	-	bi (<->)	PPFB01000001	3402	179	fig|2072509.4.peg.3402	C1708_16235	paaJ	1,2-phenylacetyl-CoA epoxidase, subunit D (EC 1.14.13.149)	0.81	0.994	bi (<->)	SJEX01000061	4017	167	fig|2213161.3.peg.4017	1,2-phenylacetyl-CoA epoxidase, subunit D (EC 1.14.13.149)	0.605	0.934	bi (<->)	CVPB01000001	3441	165	fig|1931.11.peg.3441	1,2-phenylacetyl-CoA epoxidase, subunit D (EC 1.14.13.149)	0.758	0.994	bi (<->)	KI911782	2050	161	fig|987045.5.peg.2050	1,2-phenylacetyl-CoA epoxidase, subunit D (EC 1.14.13.149)	0.525	0.994	bi (<->)	QGHB01000001	168	163	fig|531939.3.peg.168	C8D88_101169	1,2-phenylacetyl-CoA epoxidase, subunit D (EC 1.14.13.149)	0.548	0.969	uni (->)	AGVX01001642	776	97	fig|1114962.3.peg.776	PaaD-like protein (DUF59) involved in Fe-S cluster assembly	0.319	0.938	bi (<->)	1860.3.con.0019	4876	173	fig|1860.3.peg.4876	1,2-phenylacetyl-CoA epoxidase, subunit D (EC 1.14.13.149)	0.578	0.908
1883.1823.con.0001	3660	240	fig|1883.1823.peg.3660	PLF_1883_00002312	PGF_07952988	1,2-phenylacetyl-CoA epoxidase, subunit C (EC 1.14.13.149)	3818254	3818976	-	bi (<->)	PPFB01000001	3401	245	fig|2072509.4.peg.3401	C1708_16230	paaI	1,2-phenylacetyl-CoA epoxidase, subunit C (EC 1.14.13.149)	0.824	0.996	bi (<->)	SJEX01000061	4016	303	fig|2213161.3.peg.4016	1,2-phenylacetyl-CoA epoxidase, subunit C (EC 1.14.13.149)	0.465	0.832	bi (<->)	CVPB01000001	3440	238	fig|1931.11.peg.3440	1,2-phenylacetyl-CoA epoxidase, subunit C (EC 1.14.13.149)	0.854	0.945	bi (<->)	KI911782	2049	250	fig|987045.5.peg.2049	1,2-phenylacetyl-CoA epoxidase, subunit C (EC 1.14.13.149)	0.589	0.964	bi (<->)	QGHB01000001	169	294	fig|531939.3.peg.169	C8D88_101170	1,2-phenylacetyl-CoA epoxidase, subunit C (EC 1.14.13.149)	0.506	0.837									bi (<->)	1860.3.con.0019	4875	302	fig|1860.3.peg.4875	1,2-phenylacetyl-CoA epoxidase, subunit C (EC 1.14.13.149)	0.43	0.834
1883.1823.con.0001	3661	95	fig|1883.1823.peg.3661	PLF_1883_00002191	PGF_03674008	1,2-phenylacetyl-CoA epoxidase, subunit B (EC 1.14.13.149)	3818973	3819260	-	bi (<->)	PPFB01000001	3400	95	fig|2072509.4.peg.3400	C1708_16225		1,2-phenylacetyl-CoA epoxidase, subunit B (EC 1.14.13.149)	0.968	0.989	bi (<->)	SJEX01000061	4015	120	fig|2213161.3.peg.4015	1,2-phenylacetyl-CoA epoxidase, subunit B (EC 1.14.13.149)	0.725	0.75	bi (<->)	CVPB01000001	3439	95	fig|1931.11.peg.3439	1,2-phenylacetyl-CoA epoxidase, subunit B (EC 1.14.13.149)	0.926	0.989	bi (<->)	KI911782	2048	94	fig|987045.5.peg.2048	1,2-phenylacetyl-CoA epoxidase, subunit B (EC 1.14.13.149)	0.785	0.979	bi (<->)	QGHB01000001	170	94	fig|531939.3.peg.170	C8D88_101171	1,2-phenylacetyl-CoA epoxidase, subunit B (EC 1.14.13.149)	0.796	0.979									bi (<->)	1860.3.con.0019	4874	151	fig|1860.3.peg.4874	1,2-phenylacetyl-CoA epoxidase, subunit B (EC 1.14.13.149)	0.736	0.596
1883.1823.con.0001	3662	340	fig|1883.1823.peg.3662	PLF_1883_00000185	PGF_03674165	1,2-phenylacetyl-CoA epoxidase, subunit A (EC 1.14.13.149)	3819257	3820279	-	bi (<->)	PPFB01000001	3399	338	fig|2072509.4.peg.3399	C1708_16220		1,2-phenylacetyl-CoA epoxidase, subunit A (EC 1.14.13.149)	0.91	0.976	bi (<->)	SJEX01000061	4014	318	fig|2213161.3.peg.4014	1,2-phenylacetyl-CoA epoxidase, subunit A (EC 1.14.13.149)	0.743	0.962	bi (<->)	CVPB01000001	3438	298	fig|1931.11.peg.3438	1,2-phenylacetyl-CoA epoxidase, subunit A (EC 1.14.13.149)	0.925	0.98	bi (<->)	KI911782	2047	318	fig|987045.5.peg.2047	1,2-phenylacetyl-CoA epoxidase, subunit A (EC 1.14.13.149)	0.76	0.915	bi (<->)	QGHB01000001	171	316	fig|531939.3.peg.171	C8D88_101172	1,2-phenylacetyl-CoA epoxidase, subunit A (EC 1.14.13.149)	0.771	0.908									bi (<->)	1860.3.con.0019	4873	321	fig|1860.3.peg.4873	1,2-phenylacetyl-CoA epoxidase, subunit A (EC 1.14.13.149)	0.71	0.975
1883.1823.con.0001	3663	302	fig|1883.1823.peg.3663	PLF_1883_00077169	PGF_10442465	putative membrane protein	3820617	3821525	+	bi (<->)	PPFB01000001	3398	308	fig|2072509.4.peg.3398	C1708_16215		putative membrane protein	0.648	0.864									bi (<->)	CVPB01000001	3437	272	fig|1931.11.peg.3437	putative membrane protein	0.646	0.765
1883.1823.con.0001	3664	405	fig|1883.1823.peg.3664	PLF_1883_00132885	PGF_02869214	putative membrane protein	3821522	3822739	+	bi (<->)	PPFB01000001	3397	418	fig|2072509.4.peg.3397			putative membrane protein	0.758	0.868									bi (<->)	CVPB01000001	3436	420	fig|1931.11.peg.3436	putative membrane protein	0.701	0.833	bi (<->)	KI911782	1747	353	fig|987045.5.peg.1747	hypothetical protein	0.455	0.346
1883.1823.con.0001	3665	293	fig|1883.1823.peg.3665	PLF_1883_00002670	PGF_00410283	putative rRNA methylase	3822832	3823713	+	bi (<->)	PPFB01000001	3396	261	fig|2072509.4.peg.3396	C1708_16205		putative rRNA methylase	0.815	0.927	uni (->)	SJEX01000002	1725	268	fig|2213161.3.peg.1725	RNA methyltransferase, TrmH family	0.369	0.522	bi (<->)	CVPB01000001	3435	254	fig|1931.11.peg.3435	putative rRNA methylase	0.681	0.933	uni (->)	KI911782	3970	270	fig|987045.5.peg.3970	RNA methyltransferase, TrmH family	0.368	0.53	bi (<->)	QGHB01000001	498	225	fig|531939.3.peg.498	C8D88_101504	rRNA methylase	0.519	0.982									uni (->)	1860.3.con.0005	2600	291	fig|1860.3.peg.2600	tRNA/rRNA methyltransferase	0.331	0.911
1883.1823.con.0001	3666	563	fig|1883.1823.peg.3666	PLF_1883_00016496	PGF_00038267	Phenylacetic acid degradation protein PaaN2, ring-opening aldehyde dehydrogenase (EC 1.2.1.3)	3823710	3825401	-	bi (<->)	PPFB01000001	3395	563	fig|2072509.4.peg.3395	C1708_16200	paaN	Phenylacetic acid degradation protein PaaN2, ring-opening aldehyde dehydrogenase (EC 1.2.1.3)	0.888	0.998	uni (->)	SJEX01000012	786	541	fig|2213161.3.peg.786	Delta-1-pyrroline-5-carboxylate dehydrogenase (EC 1.2.1.88)	0.247	0.516	bi (<->)	CVPB01000001	3434	563	fig|1931.11.peg.3434	Phenylacetic acid degradation protein PaaN2, ring-opening aldehyde dehydrogenase (EC 1.2.1.3)	0.863	0.998	bi (<->)	KI911782	5161	559	fig|987045.5.peg.5161	Phenylacetic acid degradation protein PaaN2, ring-opening aldehyde dehydrogenase (EC 1.2.1.3)	0.588	0.989	uni (->)	QGHB01000004	3807	478	fig|531939.3.peg.3807	C8D88_104311	Succinate-semialdehyde dehydrogenase [NAD(P)+] (EC 1.2.1.16)	0.255	0.929									uni (->)	1860.3.con.0014	4439	479	fig|1860.3.peg.4439	Aldehyde dehydrogenase (EC 1.2.1.3)	0.246	0.852
1883.1823.con.0001	3667	505	fig|1883.1823.peg.3667	PLF_1883_00002603	PGF_00418734	3-hydroxybutyryl-CoA dehydrogenase precursor (EC 1.1.1.157)	3825562	3827079	+	bi (<->)	PPFB01000001	3394	504	fig|2072509.4.peg.3394	C1708_16195		3-hydroxybutyryl-CoA dehydrogenase precursor (EC 1.1.1.157)	0.876	0.992	uni (->)	SJEX01000020	1779	567	fig|2213161.3.peg.1779	3-hydroxyacyl-CoA dehydrogenase (EC 1.1.1.35) / 3-hydroxyacyl-CoA dehydrogenase (EC 1.1.1.35)	0.329	0.974	bi (<->)	CVPB01000001	3433	502	fig|1931.11.peg.3433	3-hydroxybutyryl-CoA dehydrogenase precursor (EC 1.1.1.157)	0.743	0.988	bi (<->)	KI911782	5162	488	fig|987045.5.peg.5162	hypothetical protein	0.5	0.975	uni (->)	QGHB01000002	2579	591	fig|531939.3.peg.2579	C8D88_102678	3-hydroxyacyl-CoA dehydrogenase (EC 1.1.1.35) / 3-hydroxyacyl-CoA dehydrogenase (EC 1.1.1.35)	0.41	0.467	uni (->)	AGVX01002167	969	249	fig|1114962.3.peg.969	3-hydroxybutyryl-CoA dehydrogenase (EC 1.1.1.157)	0.381	0.751	uni (->)	1860.3.con.0003	1432	593	fig|1860.3.peg.1432	3-hydroxyacyl-CoA dehydrogenase (EC 1.1.1.35) / 3-hydroxyacyl-CoA dehydrogenase (EC 1.1.1.35)	0.389	0.469
1883.1823.con.0001	3668	196	fig|1883.1823.peg.3668	PLF_1883_00000703	PGF_07182652	Transcriptional regulator, AcrR family	3827076	3827666	+	bi (<->)	PPFB01000001	3393	200	fig|2072509.4.peg.3393	C1708_16190		Transcriptional regulator, AcrR family	0.892	0.965	bi (<->)	SJEX01000061	4012	208	fig|2213161.3.peg.4012	Transcriptional regulator, AcrR family	0.574	0.904	bi (<->)	CVPB01000001	3432	200	fig|1931.11.peg.3432	Transcriptional regulator, AcrR family	0.766	0.98	uni (->)	KI911782	1055	218	fig|987045.5.peg.1055	Transcriptional regulator, AcrR family	0.425	0.33	uni (->)	QGHB01000008	5889	196	fig|531939.3.peg.5889	C8D88_108267	Transcriptional regulator, AcrR family	0.265	0.862	bi (<->)	AGVX01005079	1716	124	fig|1114962.3.peg.1716	Transcriptional regulator, AcrR family	0.716	0.758	bi (<->)	1860.3.con.0019	4871	209	fig|1860.3.peg.4871	Transcriptional regulator, AcrR family	0.574	0.89
1883.1823.con.0001	3669	166	fig|1883.1823.peg.3669	PLF_1883_00001092	PGF_00016895	Leucine-responsive regulatory protein, regulator for leucine (or lrp) regulon and high-affinity branched-chain amino acid transport system	3827744	3828244	-	bi (<->)	PPFB01000001	3392	166	fig|2072509.4.peg.3392	C1708_16185		Leucine-responsive regulatory protein, regulator for leucine (or lrp) regulon and high-affinity branched-chain amino acid transport system	0.915	0.988	uni (->)	SJEX01000022	1891	170	fig|2213161.3.peg.1891	Transcriptional regulator, AsnC family	0.292	0.9	bi (<->)	CVPB01000001	3431	179	fig|1931.11.peg.3431	Leucine-responsive regulatory protein, regulator for leucine (or lrp) regulon and high-affinity branched-chain amino acid transport system	0.822	0.883	bi (<->)	KI911782	322	170	fig|987045.5.peg.322	Leucine-responsive regulatory protein, regulator for leucine (or lrp) regulon and high-affinity branched-chain amino acid transport system	0.617	0.824	uni (->)	QGHB01000012	7127	148	fig|531939.3.peg.7127	C8D88_112115	Transcriptional regulator, AsnC family	0.353	0.905									uni (->)	1860.3.con.0019	4869	172	fig|1860.3.peg.4869	Transcriptional regulator, AsnC family	0.313	0.866
1883.1823.con.0001	3670	377	fig|1883.1823.peg.3670	PLF_1883_00000244	PGF_00907539	Branched-chain alpha-keto acid dehydrogenase, E1 component, alpha subunit (EC 1.2.4.4)	3828436	3829569	+	bi (<->)	PPFB01000001	3391	380	fig|2072509.4.peg.3391	C1708_16180	pdhA	Branched-chain alpha-keto acid dehydrogenase, E1 component, alpha subunit (EC 1.2.4.4)	0.91	0.961	uni (->)	SJEX01000040	2982	379	fig|2213161.3.peg.2982	Branched-chain alpha-keto acid dehydrogenase, E1 component, alpha subunit (EC 1.2.4.4)	0.397	0.916	bi (<->)	CVPB01000001	3430	382	fig|1931.11.peg.3430	Branched-chain alpha-keto acid dehydrogenase, E1 component, alpha subunit (EC 1.2.4.4)	0.851	0.982	bi (<->)	KI911782	321	379	fig|987045.5.peg.321	Branched-chain alpha-keto acid dehydrogenase, E1 component, alpha subunit (EC 1.2.4.4)	0.648	0.963	uni (->)	QGHB01000001	577	398	fig|531939.3.peg.577	C8D88_101582	Branched-chain alpha-keto acid dehydrogenase, E1 component, alpha subunit (EC 1.2.4.4)	0.371	0.884									uni (->)	1860.3.con.0007	3019	378	fig|1860.3.peg.3019	Branched-chain alpha-keto acid dehydrogenase, E1 component, alpha subunit (EC 1.2.4.4)	0.41	0.918
1883.1823.con.0001	3671	334	fig|1883.1823.peg.3671	PLF_1883_00000286	PGF_00412178	Branched-chain alpha-keto acid dehydrogenase, E1 component, beta subunit (EC 1.2.4.4)	3829569	3830573	+	bi (<->)	PPFB01000001	3390	334	fig|2072509.4.peg.3390	C1708_16175		Branched-chain alpha-keto acid dehydrogenase, E1 component, beta subunit (EC 1.2.4.4)	0.931	0.997	uni (->)	SJEX01000040	2983	326	fig|2213161.3.peg.2983	Branched-chain alpha-keto acid dehydrogenase, E1 component, beta subunit (EC 1.2.4.4)	0.572	0.966	bi (<->)	CVPB01000001	3429	347	fig|1931.11.peg.3429	Branched-chain alpha-keto acid dehydrogenase, E1 component, beta subunit (EC 1.2.4.4)	0.904	0.925	bi (<->)	KI911782	320	337	fig|987045.5.peg.320	Branched-chain alpha-keto acid dehydrogenase, E1 component, beta subunit (EC 1.2.4.4)	0.721	0.95	uni (->)	QGHB01000001	576	341	fig|531939.3.peg.576	C8D88_101581	Branched-chain alpha-keto acid dehydrogenase, E1 component, beta subunit (EC 1.2.4.4)	0.538	0.947	uni (->)	AGVX01003175	1278	347	fig|1114962.3.peg.1278	Branched-chain alpha-keto acid dehydrogenase, E1 component, beta subunit (EC 1.2.4.4)	0.526	0.922	uni (->)	1860.3.con.0007	3020	326	fig|1860.3.peg.3020	Branched-chain alpha-keto acid dehydrogenase, E1 component, beta subunit (EC 1.2.4.4)	0.559	0.985
1883.1823.con.0001	3672	545	fig|1883.1823.peg.3672	PLF_1883_00263227	PGF_01797166	Dihydrolipoamide acyltransferase component of branched-chain alpha-keto acid dehydrogenase complex (EC 2.3.1.168)	3830573	3832210	+	bi (<->)	PPFB01000001	3389	479	fig|2072509.4.peg.3389	C1708_16170		Dihydrolipoamide acyltransferase component of branched-chain alpha-keto acid dehydrogenase complex (EC 2.3.1.168)	0.69	0.998	uni (->)	SJEX01000040	2984	490	fig|2213161.3.peg.2984	Dihydrolipoamide acyltransferase component of branched-chain alpha-keto acid dehydrogenase complex (EC 2.3.1.168)	0.382	0.994	bi (<->)	CVPB01000001	3428	464	fig|1931.11.peg.3428	Dihydrolipoamide acyltransferase component of branched-chain alpha-keto acid dehydrogenase complex (EC 2.3.1.168)	0.736	0.666	bi (<->)	KI911782	319	407	fig|987045.5.peg.319	Dihydrolipoamide acyltransferase component of branched-chain alpha-keto acid dehydrogenase complex (EC 2.3.1.168)	0.565	0.688	uni (->)	QGHB01000001	575	457	fig|531939.3.peg.575	C8D88_101580	Dihydrolipoamide acyltransferase component of branched-chain alpha-keto acid dehydrogenase complex (EC 2.3.1.168)	0.385	0.617									uni (->)	1860.3.con.0005	2269	634	fig|1860.3.peg.2269	Dihydrolipoamide acetyltransferase component of pyruvate dehydrogenase complex (EC 2.3.1.12)	0.375	0.481
1883.1823.con.0001	3673	331	fig|1883.1823.peg.3673	PLF_1883_00003311	PGF_00022484	Molybdenum cofactor guanylyltransferase (EC 2.7.7.77) / Uncharacterized protein Tfu_2252 sometimes fused with molybdenum cofactor guanylyltransferase	3832292	3833287	+	bi (<->)	PPFB01000001	3388	321	fig|2072509.4.peg.3388	C1708_16165		Molybdenum cofactor guanylyltransferase (EC 2.7.7.77) / Uncharacterized protein Tfu_2252 sometimes fused with molybdenum cofactor guanylyltransferase	0.825	0.854	bi (<->)	SJEX01000016	1329	202	fig|2213161.3.peg.1329	Molybdenum cofactor guanylyltransferase (EC 2.7.7.77)	0.453	0.851	bi (<->)	CVPB01000001	3427	301	fig|1931.11.peg.3427	Molybdenum cofactor guanylyltransferase (EC 2.7.7.77) / Uncharacterized protein Tfu_2252 sometimes fused with molybdenum cofactor guanylyltransferase	0.728	0.85	bi (<->)	KI911782	121	211	fig|987045.5.peg.121	hypothetical protein	0.489	0.82	bi (<->)	QGHB01000012	7241	176	fig|531939.3.peg.7241	C8D88_112227	Molybdenum cofactor guanylyltransferase (EC 2.7.7.77)	0.44	0.71									bi (<->)	1860.3.con.0006	2743	201	fig|1860.3.peg.2743	Molybdenum cofactor guanylyltransferase (EC 2.7.7.77)	0.456	0.871
1883.1823.con.0001	3674	504	fig|1883.1823.peg.3674	PLF_1883_00000418	PGF_09188652	Molybdopterin molybdenumtransferase (EC 2.10.1.1)	3833284	3834798	+	bi (<->)	PPFB01000001	3387	467	fig|2072509.4.peg.3387	C1708_16160		Molybdopterin molybdenumtransferase (EC 2.10.1.1)	0.677	0.998	uni (->)	SJEX01000016	1333	401	fig|2213161.3.peg.1333	Molybdopterin molybdenumtransferase (EC 2.10.1.1)	0.332	0.888	bi (<->)	CVPB01000001	3426	407	fig|1931.11.peg.3426	Molybdopterin molybdenumtransferase (EC 2.10.1.1)	0.661	0.907	uni (->)	KI911782	951	408	fig|987045.5.peg.951	Molybdopterin molybdenumtransferase (EC 2.10.1.1)	0.336	0.713	bi (<->)	QGHB01000003	3344	404	fig|531939.3.peg.3344	C8D88_103522	Molybdopterin molybdenumtransferase (EC 2.10.1.1)	0.451	0.99	uni (->)	AGVX01001297	650	256	fig|1114962.3.peg.650	Molybdopterin molybdenumtransferase (EC 2.10.1.1)	0.306	0.68	uni (->)	1860.3.con.0006	2739	397	fig|1860.3.peg.2739	Molybdopterin molybdenumtransferase (EC 2.10.1.1)	0.352	0.761
1883.1823.con.0001	3675	371	fig|1883.1823.peg.3675	PLF_1883_00000528	PGF_00408775	Potassium channel protein	3834873	3835988	-	bi (<->)	PPFB01000001	3386	364	fig|2072509.4.peg.3386	C1708_16155		Potassium channel protein	0.624	0.896	bi (<->)	SJEX01000085	4878	341	fig|2213161.3.peg.4878	Potassium channel protein	0.521	0.921	bi (<->)	CVPB01000001	3424	365	fig|1931.11.peg.3424	Potassium channel protein	0.595	0.904	bi (<->)	KI911782	123	366	fig|987045.5.peg.123	Potassium channel protein	0.525	0.874	bi (<->)	QGHB01000001	1783	346	fig|531939.3.peg.1783	C8D88_1011799	Potassium channel protein	0.523	0.939									bi (<->)	1860.3.con.0016	4599	369	fig|1860.3.peg.4599	Potassium channel protein	0.517	0.851
1883.1823.con.0001	3676	224	fig|1883.1823.peg.3676	PLF_1883_00000528	PGF_00408775	Potassium channel protein	3836081	3836755	+	uni (->)	PPFB01000001	3386	364	fig|2072509.4.peg.3386	C1708_16155		Potassium channel protein	0.842	0.571	uni (->)	SJEX01000085	4878	341	fig|2213161.3.peg.4878	Potassium channel protein	0.536	0.613	uni (->)	CVPB01000001	3424	365	fig|1931.11.peg.3424	Potassium channel protein	0.785	0.57	uni (->)	KI911782	123	366	fig|987045.5.peg.123	Potassium channel protein	0.512	0.574	uni (->)	QGHB01000001	1783	346	fig|531939.3.peg.1783	C8D88_1011799	Potassium channel protein	0.48	0.569									uni (->)	1860.3.con.0016	4599	369	fig|1860.3.peg.4599	Potassium channel protein	0.527	0.547
1883.1823.con.0001	3677	282	fig|1883.1823.peg.3677	PLF_1883_00039330	PGF_00703405	Daunorubicin/doxorubicin resistance ABC transporter, permease protein	3836890	3837738	-	bi (<->)	PPFB01000001	3385	282	fig|2072509.4.peg.3385	C1708_16150		Daunorubicin/doxorubicin resistance ABC transporter, permease protein	0.872	0.996	bi (<->)	SJEX01000003	2369	278	fig|2213161.3.peg.2369	Efflux ABC transporter, permease protein	0.55	0.993	bi (<->)	CVPB01000001	3375	286	fig|1931.11.peg.3375	Efflux ABC transporter, permease protein	0.839	0.93	uni (->)	KI911782	632	279	fig|987045.5.peg.632	Efflux ABC transporter, permease protein	0.437	0.907	uni (->)	QGHB01000004	3787	257	fig|531939.3.peg.3787	C8D88_104291	Efflux ABC transporter, permease protein	0.459	0.938	uni (->)	AGVX01000881	449	255	fig|1114962.3.peg.449	Efflux ABC transporter, permease protein	0.262	0.949	bi (<->)	1860.3.con.0001	278	277	fig|1860.3.peg.278	Efflux ABC transporter, permease protein	0.579	0.931
1883.1823.con.0001	3678	346	fig|1883.1823.peg.3678	PLF_1883_00010996	PGF_00884706	Efflux ABC transporter, ATP-binding protein	3837735	3838775	-	bi (<->)	PPFB01000001	3384	338	fig|2072509.4.peg.3384	C1708_16145		Efflux ABC transporter, ATP-binding protein	0.844	0.997	bi (<->)	SJEX01000003	2368	329	fig|2213161.3.peg.2368	Efflux ABC transporter, ATP-binding protein	0.67	0.945	bi (<->)	CVPB01000001	3376	342	fig|1931.11.peg.3376	Efflux ABC transporter, ATP-binding protein	0.822	0.95	uni (->)	KI911782	2763	324	fig|987045.5.peg.2763	Efflux ABC transporter, ATP-binding protein	0.581	0.944	uni (->)	QGHB01000004	3786	316	fig|531939.3.peg.3786	C8D88_104290	Efflux ABC transporter, ATP-binding protein	0.579	0.978	uni (->)	AGVX01001140	581	347	fig|1114962.3.peg.581	Efflux ABC transporter, ATP-binding protein	0.37	0.66	bi (<->)	1860.3.con.0001	279	327	fig|1860.3.peg.279	Efflux ABC transporter, ATP-binding protein	0.671	0.948
1883.1823.con.0001	3679	326	fig|1883.1823.peg.3679		PGF_04596496	Quinone oxidoreductase (EC 1.6.5.5)	3838912	3839892	+	bi (<->)	PPFB01000001	3383	327	fig|2072509.4.peg.3383	C1708_16140		Quinone oxidoreductase (EC 1.6.5.5)	0.84	0.991	bi (<->)	SJEX01000046	3244	329	fig|2213161.3.peg.3244	Quinone oxidoreductase (EC 1.6.5.5)	0.67	0.991	bi (<->)	CVPB01000001	3423	326	fig|1931.11.peg.3423	Quinone oxidoreductase (EC 1.6.5.5)	0.815	0.994	bi (<->)	KI911782	124	325	fig|987045.5.peg.124	Quinone oxidoreductase (EC 1.6.5.5)	0.64	0.997	bi (<->)	QGHB01000001	885	321	fig|531939.3.peg.885	C8D88_101887	Quinone oxidoreductase (EC 1.6.5.5)	0.678	0.984	uni (->)	AGVX01000786	406	160	fig|1114962.3.peg.406	hypothetical protein	0.312	0.975	bi (<->)	1860.3.con.0017	4683	329	fig|1860.3.peg.4683	Quinone oxidoreductase (EC 1.6.5.5)	0.645	0.991
1883.1823.con.0001	3680	120	fig|1883.1823.peg.3680			hypothetical protein	3839909	3840271	-
1883.1823.con.0001	3681	181	fig|1883.1823.peg.3681	PLF_1883_00000835	PGF_08225224	hypothetical protein	3840735	3841280	+	bi (<->)	PPFB01000001	3381	185	fig|2072509.4.peg.3381	C1708_16130		hypothetical protein	0.917	0.962	bi (<->)	SJEX01000046	3242	181	fig|2213161.3.peg.3242	hypothetical protein	0.659	0.983	bi (<->)	CVPB01000001	3422	179	fig|1931.11.peg.3422	hypothetical protein	0.825	0.994	bi (<->)	KI911782	129	194	fig|987045.5.peg.129	hypothetical protein	0.753	0.804	bi (<->)	QGHB01000001	882	158	fig|531939.3.peg.882	C8D88_101884	hypothetical protein	0.773	0.93	bi (<->)	AGVX01002001	909	196	fig|1114962.3.peg.909	hypothetical protein	0.714	0.781	bi (<->)	1860.3.con.0017	4685	187	fig|1860.3.peg.4685	hypothetical protein	0.623	0.973
1883.1823.con.0001	3682	548	fig|1883.1823.peg.3682	PLF_1883_00277417	PGF_04354288	protein kinase	3841361	3843007	-	bi (<->)	PPFB01000001	3380	543	fig|2072509.4.peg.3380	C1708_16125		protein kinase	0.776	0.993	uni (->)	SJEX01000157	1279	575	fig|2213161.3.peg.1279	Serine/threonine-protein kinase PknB (EC 2.7.11.1)	0.54	0.475	bi (<->)	CVPB01000001	3417	560	fig|1931.11.peg.3417	protein kinase	0.676	0.993	uni (->)	KI911782	42	630	fig|987045.5.peg.42	Serine/threonine-protein kinase PknB (EC 2.7.11.1)	0.474	0.427	uni (->)	QGHB01000001	736	666	fig|531939.3.peg.736	C8D88_101740	Serine/threonine-protein kinase PknB (EC 2.7.11.1)	0.491	0.423									uni (->)	1860.3.con.0008	3377	644	fig|1860.3.peg.3377	Serine/threonine-protein kinase PknB (EC 2.7.11.1)	0.533	0.415
1883.1823.con.0001	3683	552	fig|1883.1823.peg.3683	PLF_1883_00001780	PGF_04354288	protein kinase	3843335	3844993	+	bi (<->)	PPFB01000001	3378	553	fig|2072509.4.peg.3378	C1708_16120		protein kinase	0.792	0.94	uni (->)	SJEX01000157	1279	575	fig|2213161.3.peg.1279	Serine/threonine-protein kinase PknB (EC 2.7.11.1)	0.553	0.454	bi (<->)	CVPB01000001	3416	567	fig|1931.11.peg.3416	protein kinase	0.737	0.829	uni (->)	KI911782	42	630	fig|987045.5.peg.42	Serine/threonine-protein kinase PknB (EC 2.7.11.1)	0.577	0.421	uni (->)	QGHB01000001	736	666	fig|531939.3.peg.736	C8D88_101740	Serine/threonine-protein kinase PknB (EC 2.7.11.1)	0.538	0.401									uni (->)	1860.3.con.0008	3377	644	fig|1860.3.peg.3377	Serine/threonine-protein kinase PknB (EC 2.7.11.1)	0.556	0.415
1883.1823.con.0001	3684	358	fig|1883.1823.peg.3684	PLF_1883_00476675	PGF_00012346	Homoserine kinase (EC 2.7.1.39)	3845084	3846160	-																			bi (<->)	CVPB01000001	3415	340	fig|1931.11.peg.3415	Homoserine kinase (EC 2.7.1.39)	0.655	0.991
1883.1823.con.0001	3685	396	fig|1883.1823.peg.3685	PLF_1883_00023870	PGF_00907539	Branched-chain alpha-keto acid dehydrogenase, E1 component, alpha subunit (EC 1.2.4.4)	3846779	3847969	+	bi (<->)	PPFB01000001	3377	401	fig|2072509.4.peg.3377	C1708_16115	pdhA	Branched-chain alpha-keto acid dehydrogenase, E1 component, alpha subunit (EC 1.2.4.4)	0.9	0.993	bi (<->)	SJEX01000040	2982	379	fig|2213161.3.peg.2982	Branched-chain alpha-keto acid dehydrogenase, E1 component, alpha subunit (EC 1.2.4.4)	0.616	0.918	bi (<->)	CVPB01000001	3412	385	fig|1931.11.peg.3412	Branched-chain alpha-keto acid dehydrogenase, E1 component, alpha subunit (EC 1.2.4.4)	0.833	0.99	bi (<->)	KI911782	5166	395	fig|987045.5.peg.5166	Branched-chain alpha-keto acid dehydrogenase, E1 component, alpha subunit (EC 1.2.4.4)	0.643	0.911	bi (<->)	QGHB01000001	577	398	fig|531939.3.peg.577	C8D88_101582	Branched-chain alpha-keto acid dehydrogenase, E1 component, alpha subunit (EC 1.2.4.4)	0.584	0.93									bi (<->)	1860.3.con.0007	3019	378	fig|1860.3.peg.3019	Branched-chain alpha-keto acid dehydrogenase, E1 component, alpha subunit (EC 1.2.4.4)	0.623	0.929
1883.1823.con.0001	3686	326	fig|1883.1823.peg.3686	PLF_1883_00001203	PGF_00412178	Branched-chain alpha-keto acid dehydrogenase, E1 component, beta subunit (EC 1.2.4.4)	3847971	3848951	+	bi (<->)	PPFB01000001	3376	325	fig|2072509.4.peg.3376	C1708_16110		Branched-chain alpha-keto acid dehydrogenase, E1 component, beta subunit (EC 1.2.4.4)	0.948	0.994	bi (<->)	SJEX01000040	2983	326	fig|2213161.3.peg.2983	Branched-chain alpha-keto acid dehydrogenase, E1 component, beta subunit (EC 1.2.4.4)	0.69	0.997	bi (<->)	CVPB01000001	3411	332	fig|1931.11.peg.3411	Branched-chain alpha-keto acid dehydrogenase, E1 component, beta subunit (EC 1.2.4.4)	0.895	0.976	bi (<->)	KI911782	5165	344	fig|987045.5.peg.5165	Branched-chain alpha-keto acid dehydrogenase, E1 component, beta subunit (EC 1.2.4.4)	0.712	0.945	bi (<->)	QGHB01000001	576	341	fig|531939.3.peg.576	C8D88_101581	Branched-chain alpha-keto acid dehydrogenase, E1 component, beta subunit (EC 1.2.4.4)	0.669	0.944	bi (<->)	AGVX01003175	1278	347	fig|1114962.3.peg.1278	Branched-chain alpha-keto acid dehydrogenase, E1 component, beta subunit (EC 1.2.4.4)	0.656	0.928	bi (<->)	1860.3.con.0007	3020	326	fig|1860.3.peg.3020	Branched-chain alpha-keto acid dehydrogenase, E1 component, beta subunit (EC 1.2.4.4)	0.699	0.997
1883.1823.con.0001	3687	485	fig|1883.1823.peg.3687	PLF_1883_00000325	PGF_01797166	Dihydrolipoamide acyltransferase component of branched-chain alpha-keto acid dehydrogenase complex (EC 2.3.1.168)	3848962	3850419	+	bi (<->)	PPFB01000001	3375	481	fig|2072509.4.peg.3375	C1708_16105		Dihydrolipoamide acyltransferase component of branched-chain alpha-keto acid dehydrogenase complex (EC 2.3.1.168)	0.813	0.998	bi (<->)	SJEX01000040	2984	490	fig|2213161.3.peg.2984	Dihydrolipoamide acyltransferase component of branched-chain alpha-keto acid dehydrogenase complex (EC 2.3.1.168)	0.544	0.98	bi (<->)	CVPB01000001	3410	481	fig|1931.11.peg.3410	Dihydrolipoamide acyltransferase component of branched-chain alpha-keto acid dehydrogenase complex (EC 2.3.1.168)	0.73	0.985	bi (<->)	KI911782	5164	478	fig|987045.5.peg.5164	Dihydrolipoamide acyltransferase component of branched-chain alpha-keto acid dehydrogenase complex (EC 2.3.1.168)	0.54	0.996	bi (<->)	QGHB01000001	575	457	fig|531939.3.peg.575	C8D88_101580	Dihydrolipoamide acyltransferase component of branched-chain alpha-keto acid dehydrogenase complex (EC 2.3.1.168)	0.527	0.989									bi (<->)	1860.3.con.0007	3021	494	fig|1860.3.peg.3021	Dihydrolipoamide acyltransferase component of branched-chain alpha-keto acid dehydrogenase complex (EC 2.3.1.168)	0.543	0.984
1883.1823.con.0001	3688	313	fig|1883.1823.peg.3688	PLF_1883_00000957	PGF_06594113	D-alanyl-D-alanine carboxypeptidase (EC 3.4.16.4)	3850557	3851498	-	bi (<->)	PPFB01000001	3374	300	fig|2072509.4.peg.3374	C1708_16100		D-alanyl-D-alanine carboxypeptidase (EC 3.4.16.4)	0.604	0.987	uni (->)	SJEX01000008	4740	348	fig|2213161.3.peg.4740	D-alanyl-D-alanine carboxypeptidase (EC 3.4.16.4)	0.287	0.563	bi (<->)	CVPB01000001	6412	304	fig|1931.11.peg.6412	D-alanyl-D-alanine carboxypeptidase (EC 3.4.16.4)	0.657	0.878	uni (->)	KI911782	1049	407	fig|987045.5.peg.1049	D-alanyl-D-alanine carboxypeptidase (EC 3.4.16.4)	0.333	0.595	uni (->)	QGHB01000009	6043	420	fig|531939.3.peg.6043	C8D88_109110	D-alanyl-D-alanine carboxypeptidase (EC 3.4.16.4)	0.315	0.612
1883.1823.con.0001	3689	227	fig|1883.1823.peg.3689	PLF_1883_00380759	PGF_06916656	Transcriptional regulator, GntR family	3851653	3852336	+	bi (<->)	PPFB01000001	3373	228	fig|2072509.4.peg.3373	C1708_16095		Transcriptional regulator, GntR family	0.877	0.996	uni (->)	SJEX01000003	2296	232	fig|2213161.3.peg.2296	regulatory protein GntR, HTH	0.343	0.841	bi (<->)	CVPB01000001	3407	226	fig|1931.11.peg.3407	Transcriptional regulator, GntR family	0.758	0.929	uni (->)	KI911782	4161	210	fig|987045.5.peg.4161	Transcriptional regulator, GntR family	0.368	0.681	uni (->)	QGHB01000005	4291	215	fig|531939.3.peg.4291	C8D88_105131	Predicted regulator PutR for proline utilization, GntR family	0.336	0.902									bi (<->)	1860.3.con.0001	19	216	fig|1860.3.peg.19	Transcriptional regulator, GntR family	0.327	0.861
1883.1823.con.0001	3690	433	fig|1883.1823.peg.3690	PLF_1883_00001002	PGF_09996723	Uncharacterized MFS-type transporter	3852333	3853634	+	bi (<->)	PPFB01000001	3372	443	fig|2072509.4.peg.3372	C1708_16090		Uncharacterized MFS-type transporter	0.904	0.939	bi (<->)	SJEX01000017	1429	455	fig|2213161.3.peg.1429	Uncharacterized MFS-type transporter	0.49	0.905	bi (<->)	CVPB01000001	3406	442	fig|1931.11.peg.3406	Uncharacterized MFS-type transporter	0.85	0.962	bi (<->)	KI911782	4830	435	fig|987045.5.peg.4830	Uncharacterized MFS-type transporter	0.496	0.92	bi (<->)	QGHB01000002	2174	441	fig|531939.3.peg.2174	C8D88_102278	Uncharacterized MFS-type transporter	0.429	0.8									bi (<->)	1860.3.con.0001	437	443	fig|1860.3.peg.437	Uncharacterized MFS-type transporter	0.485	0.921
1883.1823.con.0001	3691	290	fig|1883.1823.peg.3691	PLF_1883_00548445	PGF_08225224	hypothetical protein	3853816	3854688	-																			bi (<->)	CVPB01000001	4881	246	fig|1931.11.peg.4881	SAM-dependent methyltransferase	0.357	0.911									bi (<->)	QGHB01000002	2204	251	fig|531939.3.peg.2204	C8D88_102308	hypothetical protein	0.473	0.936									uni (->)	1860.3.con.0010	3733	340	fig|1860.3.peg.3733	hypothetical protein	0.397	0.326
1883.1823.con.0001	3692	274	fig|1883.1823.peg.3692	PLF_1883_00001079	PGF_08225224	hypothetical protein	3854685	3855509	-	bi (<->)	PPFB01000001	3370	274	fig|2072509.4.peg.3370	C1708_16085		hypothetical protein	0.901	0.996									bi (<->)	CVPB01000001	3405	274	fig|1931.11.peg.3405	hypothetical protein	0.755	0.996
1883.1823.con.0001	3693	264	fig|1883.1823.peg.3693	PLF_1883_00003595	PGF_00847718	Aliphatic amidase AmiE (EC 3.5.1.4)	3855715	3856509	+	bi (<->)	PPFB01000001	3369	264	fig|2072509.4.peg.3369	C1708_16080		Aliphatic amidase AmiE (EC 3.5.1.4)	0.859	0.992	bi (<->)	SJEX01000022	1895	257	fig|2213161.3.peg.1895	Aliphatic amidase AmiE (EC 3.5.1.4)	0.388	0.844	bi (<->)	CVPB01000001	3404	261	fig|1931.11.peg.3404	Aliphatic amidase AmiE (EC 3.5.1.4)	0.8	0.992	bi (<->)	KI911782	120	260	fig|987045.5.peg.120	Aliphatic amidase AmiE (EC 3.5.1.4)	0.389	0.969	bi (<->)	QGHB01000002	2037	257	fig|531939.3.peg.2037	C8D88_102144	Aliphatic amidase AmiE (EC 3.5.1.4)	0.376	0.992									bi (<->)	1860.3.con.0008	3360	252	fig|1860.3.peg.3360	Aliphatic amidase AmiE (EC 3.5.1.4)	0.382	0.992
1883.1823.con.0001	3694	164	fig|1883.1823.peg.3694	PLF_1883_00002037	PGF_00213625	Uncharacterized protein SCO3805	3856611	3857105	-	bi (<->)	PPFB01000001	3360	164	fig|2072509.4.peg.3360	C1708_16035		Uncharacterized protein SCO3805	0.81	0.988									bi (<->)	CVPB01000001	3399	164	fig|1931.11.peg.3399	Uncharacterized protein SCO3805	0.712	0.988
1883.1823.con.0001	3695	338	fig|1883.1823.peg.3695	PLF_1883_00003737	PGF_01671660	Transcriptional regulator, AraC family	3857102	3858118	-	uni (->)	PPFB01000001	2357	320	fig|2072509.4.peg.2357	C1708_11145		Transcriptional regulator, AraC family	0.463	0.966	uni (->)	SJEX01000043	3091	338	fig|2213161.3.peg.3091	Transcriptional regulator, AraC family	0.481	0.923	bi (<->)	CVPB01000001	940	330	fig|1931.11.peg.940	Transcriptional regulator, AraC family	0.69	0.997	uni (->)	KI911782	4871	325	fig|987045.5.peg.4871	Transcriptional regulator, AraC family	0.46	0.945	uni (->)	QGHB01000001	106	324	fig|531939.3.peg.106	C8D88_101103	Transcriptional regulator, AraC family	0.464	0.929									uni (->)	1860.3.con.0002	691	349	fig|1860.3.peg.691	Transcriptional regulator, AraC family	0.48	0.937
1883.1823.con.0001	3696	134	fig|1883.1823.peg.3696	PLF_1883_00006631	PGF_01001630	Mannose-6-phosphate isomerase	3858171	3858575	+																			bi (<->)	CVPB01000001	941	140	fig|1931.11.peg.941	hypothetical protein	0.711	0.907	bi (<->)	KI911782	5194	132	fig|987045.5.peg.5194	hypothetical protein	0.656	0.962																		bi (<->)	1860.3.con.0010	3639	119	fig|1860.3.peg.3639	hypothetical protein	0.441	0.891
1883.1823.con.0001	3697	85	fig|1883.1823.peg.3697	PLF_1883_00004739	PGF_03648035	putative membrane protein	3858630	3858887	-	bi (<->)	PPFB01000001	3358	84	fig|2072509.4.peg.3358	C1708_16025		putative membrane protein	0.859	0.988									bi (<->)	CVPB01000001	3397	73	fig|1931.11.peg.3397	hypothetical protein	0.667	0.973
1883.1823.con.0001	3698	443	fig|1883.1823.peg.3698	PLF_1883_00001146	PGF_01990221	Aspartyl aminopeptidase (EC 3.4.11.21)	3858993	3860324	-	bi (<->)	PPFB01000001	3357	432	fig|2072509.4.peg.3357	C1708_16020		Aspartyl aminopeptidase (EC 3.4.11.21)	0.891	0.995	bi (<->)	SJEX01000009	5054	431	fig|2213161.3.peg.5054	Aspartyl aminopeptidase (EC 3.4.11.21)	0.462	0.958	bi (<->)	CVPB01000001	3396	435	fig|1931.11.peg.3396	Aspartyl aminopeptidase (EC 3.4.11.21)	0.812	0.993
1883.1823.con.0001	3699	608	fig|1883.1823.peg.3699	PLF_1883_00160077	PGF_10428547	Acyl-CoA dehydrogenase	3860723	3862549	-	bi (<->)	PPFB01000001	3356	608	fig|2072509.4.peg.3356	C1708_16015		Acyl-CoA dehydrogenase	0.952	0.998	bi (<->)	SJEX01000107	518	596	fig|2213161.3.peg.518	3-methylmercaptopropionyl-CoA dehydrogenase (DmdC)	0.349	0.985	bi (<->)	CVPB01000001	3394	608	fig|1931.11.peg.3394	Acyl-CoA dehydrogenase	0.885	0.998	bi (<->)	KI911782	5139	630	fig|987045.5.peg.5139	Acyl-CoA dehydrogenase	0.629	0.998	bi (<->)	QGHB01000001	541	611	fig|531939.3.peg.541	C8D88_101547	Acyl-CoA dehydrogenase	0.636	0.998	uni (->)	AGVX01003602	1395	210	fig|1114962.3.peg.1395	Isovaleryl-CoA dehydrogenase (EC 1.3.8.4)	0.286	0.8	bi (<->)	1860.3.con.0036	5506	602	fig|1860.3.peg.5506	3-methylmercaptopropionyl-CoA dehydrogenase (DmdC)	0.342	0.98
1883.1823.con.0001	3700	157	fig|1883.1823.peg.3700	PLF_1883_00000943	PGF_08225224	hypothetical protein	3862712	3863185	+	bi (<->)	PPFB01000001	3355	154	fig|2072509.4.peg.3355	C1708_16010		hypothetical protein	0.904	0.994									bi (<->)	CVPB01000001	3393	153	fig|1931.11.peg.3393	hypothetical protein	0.846	0.993
1883.1823.con.0001	3701	308	fig|1883.1823.peg.3701	PLF_1883_00282763	PGF_08225224	DNA-binding protein	3863319	3864245	+																			bi (<->)	CVPB01000001	3408	307	fig|1931.11.peg.3408	DNA-binding protein	0.488	0.961
1883.1823.con.0001	3702	325	fig|1883.1823.peg.3702	PLF_1883_00005781	PGF_08462977	Pirin	3864327	3865304	-	bi (<->)	PPFB01000001	3354	326	fig|2072509.4.peg.3354	C1708_16005		Pirin	0.947	0.988	uni (->)	SJEX01000076	4569	321	fig|2213161.3.peg.4569	Pirin	0.296	0.885	bi (<->)	CVPB01000001	3392	319	fig|1931.11.peg.3392	Pirin	0.874	0.994	uni (->)	KI911782	936	325	fig|987045.5.peg.936	Pirin	0.305	0.686	uni (->)	QGHB01000006	4931	313	fig|531939.3.peg.4931	C8D88_106124	Pirin	0.317	0.665									bi (<->)	1860.3.con.0004	2115	329	fig|1860.3.peg.2115	possible chromosome condensation protein	0.713	0.951
1883.1823.con.0001	3703	151	fig|1883.1823.peg.3703			hypothetical protein	3865425	3865880	-																			uni (->)	CVPB01000002	7503	211	fig|1931.11.peg.7503	hypothetical protein	0.305	0.597
1883.1823.con.0001	3704	331	fig|1883.1823.peg.3704	PLF_1883_00074760	PGF_03652443	UPF0118 membrane protein SCO3797	3866157	3867152	+	uni (->)	PPFB01000001	2517	456	fig|2072509.4.peg.2517	C1708_11945		FIG01121868: Possible membrane protein, Rv0205	0.354	0.669	uni (->)	SJEX01000017	1417	485	fig|2213161.3.peg.1417	UPF0118 membrane protein SCO0513	0.342	0.584	bi (<->)	CVPB01000001	3391	365	fig|1931.11.peg.3391	UPF0118 membrane protein SCO3797	0.833	0.868	uni (->)	KI911782	2578	374	fig|987045.5.peg.2578	hypothetical protein	0.36	0.805	uni (->)	QGHB01000031	9440	387	fig|531939.3.peg.9440	C8D88_13113	UPF0118 membrane protein SCO0513	0.371	0.749									uni (->)	1860.3.con.0001	455	417	fig|1860.3.peg.455	UPF0118 membrane protein SCO0513	0.375	0.703
1883.1823.con.0001	3705	708	fig|1883.1823.peg.3705	PLF_1883_00053767	PGF_02906979	Uncharacterized, RsbU-domain-containing protein SCO3796	3867122	3869248	-	uni (->)	PPFB01000001	672	711	fig|2072509.4.peg.672	C1708_03100		Uncharacterized, RsbU-domain-containing protein SCO0946	0.365	0.947	uni (->)	SJEX01000004	2912	788	fig|2213161.3.peg.2912	FIG00511110: hypothetical protein	0.313	0.53	bi (<->)	CVPB01000001	3389	706	fig|1931.11.peg.3389	Uncharacterized, RsbU-domain-containing protein SCO3796	0.743	0.982	uni (->)	KI911782	2514	534	fig|987045.5.peg.2514	hypothetical protein	0.326	0.745	uni (->)	QGHB01000010	6356	540	fig|531939.3.peg.6356	C8D88_11014	hypothetical protein	0.377	0.472									uni (->)	1860.3.con.0015	4540	766	fig|1860.3.peg.4540	FIG00511110: hypothetical protein	0.366	0.369
1883.1823.con.0001	3706	587	fig|1883.1823.peg.3706	PLF_1883_00001439	PGF_00982259	Aspartyl-tRNA synthetase (EC 6.1.1.12) @ Aspartyl-tRNA(Asn) synthetase (EC 6.1.1.23)	3869421	3871184	+	bi (<->)	PPFB01000001	3353	587	fig|2072509.4.peg.3353	C1708_16000		Aspartyl-tRNA synthetase (EC 6.1.1.12) @ Aspartyl-tRNA(Asn) synthetase (EC 6.1.1.23)	0.934	0.998	bi (<->)	SJEX01000077	4589	592	fig|2213161.3.peg.4589	Aspartyl-tRNA synthetase (EC 6.1.1.12) @ Aspartyl-tRNA(Asn) synthetase (EC 6.1.1.23)	0.451	0.949	bi (<->)	CVPB01000001	3388	588	fig|1931.11.peg.3388	Aspartyl-tRNA synthetase (EC 6.1.1.12) @ Aspartyl-tRNA(Asn) synthetase (EC 6.1.1.23)	0.892	0.991	bi (<->)	KI911782	2720	586	fig|987045.5.peg.2720	Aspartyl-tRNA synthetase (EC 6.1.1.12) @ Aspartyl-tRNA(Asn) synthetase (EC 6.1.1.23)	0.452	0.991	bi (<->)	QGHB01000005	4395	589	fig|531939.3.peg.4395	C8D88_105239	Aspartyl-tRNA synthetase (EC 6.1.1.12) @ Aspartyl-tRNA(Asn) synthetase (EC 6.1.1.23)	0.45	0.992									bi (<->)	1860.3.con.0005	2493	591	fig|1860.3.peg.2493	Aspartyl-tRNA synthetase (EC 6.1.1.12) @ Aspartyl-tRNA(Asn) synthetase (EC 6.1.1.23)	0.454	0.968
1883.1823.con.0001	3707	137	fig|1883.1823.peg.3707	PLF_1883_00013544	PGF_08225224	hypothetical protein	3871409	3871822	-	bi (<->)	PPFB01000001	3803	183	fig|2072509.4.peg.3803			hypothetical protein	0.716	0.552
1883.1823.con.0001	3708	281	fig|1883.1823.peg.3708	PLF_1883_00442590	PGF_08225224	hypothetical protein	3871819	3872664	-	bi (<->)	PPFB01000001	3348	325	fig|2072509.4.peg.3348	C1708_15980		hypothetical protein	0.82	0.868									uni (->)	CVPB01000001	2963	290	fig|1931.11.peg.2963	hypothetical protein	0.299	0.759
1883.1823.con.0001	3709	165	fig|1883.1823.peg.3709			putative regulatory protein	3872814	3873311	-	bi (<->)	PPFB01000001	3347	181	fig|2072509.4.peg.3347	C1708_15975		Putative regulatory protein	0.818	0.906									uni (->)	CVPB01000001	3366	141	fig|1931.11.peg.3366	Putative regulatory protein	0.567	0.879	uni (->)	KI911782	138	149	fig|987045.5.peg.138	putative regulatory protein	0.37	0.664	uni (->)	QGHB01000003	3084	131	fig|531939.3.peg.3084	C8D88_103258	hypothetical protein	0.347	0.878									uni (->)	1860.3.con.0033	5443	129	fig|1860.3.peg.5443	Uncharacterized protein with histidine kinase-like ATPase domain	0.368	0.899
1883.1823.con.0001	3710	291	fig|1883.1823.peg.3710	PLF_1883_00000085	PGF_12865884	Putative DNA-binding protein	3873515	3874390	+	bi (<->)	PPFB01000001	3805	292	fig|2072509.4.peg.3805	C1708_18300		Putative DNA-binding protein	0.824	0.99	uni (->)	SJEX01000041	3023	307	fig|2213161.3.peg.3023	Uncharacterized protein with N-terminal Xre-type DNA-binding domain	0.248	0.899	uni (->)	CVPB01000001	996	301	fig|1931.11.peg.996	hypothetical protein	0.46	0.87	uni (->)	KI911782	4982	268	fig|987045.5.peg.4982	Putative DNA-binding protein in cluster with Type I restriction-modification system	0.324	0.948	uni (->)	QGHB01000002	1975	282	fig|531939.3.peg.1975	C8D88_10281	Uncharacterized protein with N-terminal Xre-type DNA-binding domain	0.349	0.617	uni (->)	AGVX01000650	342	292	fig|1114962.3.peg.342	hypothetical protein	0.374	0.606	uni (->)	1860.3.con.0004	2012	291	fig|1860.3.peg.2012	Uncharacterized protein with N-terminal Xre-type DNA-binding domain	0.306	0.636
1883.1823.con.0001	3711	71	fig|1883.1823.peg.3711	PLF_1883_00002408	PGF_10128535	Small DUF397-containing protein	3874387	3874602	+	bi (<->)	PPFB01000001	3345	74	fig|2072509.4.peg.3345	C1708_15965		Small DUF397-containing protein	0.725	0.919									uni (->)	CVPB01000001	3368	78	fig|1931.11.peg.3368	Small DUF397-containing protein	0.493	0.91																		bi (<->)	AGVX01001737	812	76	fig|1114962.3.peg.812	hypothetical protein	0.475	0.724
1883.1823.con.0001	3712	69	fig|1883.1823.peg.3712	PLF_1883_00560218	PGF_10383488	hypothetical protein	3874599	3874808	+	uni (->)	PPFB01000001	3345	74	fig|2072509.4.peg.3345	C1708_15965		Small DUF397-containing protein	0.788	0.878									bi (<->)	CVPB01000001	2757	80	fig|1931.11.peg.2757	Small DUF397-containing protein	0.607	0.662																		uni (->)	AGVX01001737	812	76	fig|1114962.3.peg.812	hypothetical protein	0.5	0.684
1883.1823.con.0001	3713	121	fig|1883.1823.peg.3713	PLF_1883_00004525	PGF_00007066	Uncharacterized protein YjqA	3874832	3875197	-	bi (<->)	PPFB01000001	3344	121	fig|2072509.4.peg.3344	C1708_15960		Uncharacterized protein YjqA	0.868	0.992																									bi (<->)	QGHB01000007	5450	119	fig|531939.3.peg.5450	C8D88_107305	Uncharacterized protein YjqA	0.731	0.992
1883.1823.con.0001	3714	232	fig|1883.1823.peg.3714	PLF_1883_00068230	PGF_08225224	hypothetical protein	3875280	3875978	-
1883.1823.con.0001	3715	571	fig|1883.1823.peg.3715	PLF_1883_00002763	PGF_03609651	Methionyl-tRNA synthetase (EC 6.1.1.10)	3876064	3877779	-	bi (<->)	PPFB01000001	3343	538	fig|2072509.4.peg.3343	C1708_15955		Methionyl-tRNA synthetase (EC 6.1.1.10)	0.268	0.963	bi (<->)	SJEX01000002	1676	606	fig|2213161.3.peg.1676	Methionyl-tRNA synthetase (EC 6.1.1.10)	0.341	0.898	bi (<->)	CVPB01000001	3385	535	fig|1931.11.peg.3385	Methionyl-tRNA synthetase (EC 6.1.1.10)	0.271	0.963	bi (<->)	KI911782	994	529	fig|987045.5.peg.994	Methionyl-tRNA synthetase (EC 6.1.1.10)	0.265	0.983	bi (<->)	QGHB01000001	1459	597	fig|531939.3.peg.1459	C8D88_1011470	Methionyl-tRNA synthetase (EC 6.1.1.10)	0.344	0.966									bi (<->)	1860.3.con.0004	1791	597	fig|1860.3.peg.1791	Methionyl-tRNA synthetase (EC 6.1.1.10)	0.338	0.992
1883.1823.con.0001	3716	620	fig|1883.1823.peg.3716	PLF_1883_00509405	PGF_08225224	hypothetical protein	3877915	3879777	-	bi (<->)	PPFB01000001	3342	594	fig|2072509.4.peg.3342	C1708_15950		hypothetical protein	0.721	0.48									bi (<->)	CVPB01000001	3384	643	fig|1931.11.peg.3384	hypothetical protein	0.518	0.381
1883.1823.con.0001	3717	688	fig|1883.1823.peg.3717	PLF_1883_00002397	PGF_04872865	Putative phosphatase	3880020	3882086	+	bi (<->)	PPFB01000001	3341	690	fig|2072509.4.peg.3341	C1708_15945		Putative phosphatase	0.823	0.999									bi (<->)	CVPB01000001	3383	685	fig|1931.11.peg.3383	Putative phosphatase	0.798	0.997	bi (<->)	KI911782	3462	707	fig|987045.5.peg.3462	Putative phosphatase	0.528	0.97	bi (<->)	QGHB01000002	2695	690	fig|531939.3.peg.2695	C8D88_102786	Putative phosphatase	0.659	0.986									bi (<->)	1860.3.con.0010	3694	755	fig|1860.3.peg.3694	Putative phosphatase	0.492	0.988
1883.1823.con.0001	3718	649	fig|1883.1823.peg.3718	PLF_1883_00004707	PGF_03069128	putative membrane protein	3882396	3884345	-											bi (<->)	SJEX01000001	240	652	fig|2213161.3.peg.240	Integral membrane protein	0.362	0.816	bi (<->)	CVPB01000001	3378	668	fig|1931.11.peg.3378	putative membrane protein	0.684	0.978																										bi (<->)	1860.3.con.0022	5054	654	fig|1860.3.peg.5054	hypothetical protein	0.374	0.963
1883.1823.con.0001	3719	118	fig|1883.1823.peg.3719		PGF_00013386	ADP-ribosylglycohydrolase	3884437	3884793	-
1883.1823.con.0001	3720	258	fig|1883.1823.peg.3720	PLF_1883_00186308	PGF_06574151	Hydrolase, alpha/beta fold family	3884838	3885614	-	uni (->)	PPFB01000001	4278	277	fig|2072509.4.peg.4278	C1708_20535		Non-heme chloroperoxidase (EC 1.11.1.10)	0.3	0.953	uni (->)	SJEX01000028	2188	259	fig|2213161.3.peg.2188	Beta-ketoadipate enol-lactone hydrolase (EC 3.1.1.24)	0.301	0.861	uni (->)	CVPB01000001	5719	282	fig|1931.11.peg.5719	hypothetical protein	0.345	0.89	bi (<->)	KI911782	1694	255	fig|987045.5.peg.1694	hypothetical protein	0.341	0.957	bi (<->)	QGHB01000005	4770	263	fig|531939.3.peg.4770	C8D88_105610	Hydrolase, alpha/beta fold family	0.673	0.958									bi (<->)	1860.3.con.0003	1440	284	fig|1860.3.peg.1440	Non-heme chloroperoxidase (EC 1.11.1.10)	0.318	0.951
1883.1823.con.0001	3721	443	fig|1883.1823.peg.3721	PLF_1883_00248808	PGF_09985786	Transcriptional regulator, GntR family domain / Aspartate aminotransferase (EC 2.6.1.1)	3885692	3887023	+	uni (->)	PPFB01000001	5507	478	fig|2072509.4.peg.5507	C1708_26520		Transcriptional regulator, GntR family domain / Aspartate aminotransferase (EC 2.6.1.1)	0.306	0.885	uni (->)	SJEX01000026	2123	364	fig|2213161.3.peg.2123	Transcriptional regulator, GntR family domain / Aspartate aminotransferase (EC 2.6.1.1)	0.274	0.907	bi (<->)	CVPB01000005	8038	447	fig|1931.11.peg.8038	Transcriptional regulator, GntR family domain / Aspartate aminotransferase (EC 2.6.1.1)	0.546	0.982	uni (->)	KI911782	1218	486	fig|987045.5.peg.1218	Transcriptional regulator, GntR family domain / Aspartate aminotransferase (EC 2.6.1.1)	0.304	0.922	uni (->)	QGHB01000002	2399	456	fig|531939.3.peg.2399	C8D88_102500	Transcriptional regulator of pyridoxine metabolism / Pyridoxamine phosphate aminotransferase (EC 2.6.1.54)	0.268	0.956									uni (->)	1860.3.con.0008	3411	454	fig|1860.3.peg.3411	Aspartate aminotransferase (AspB-14) (EC 2.6.1.1)	0.245	0.676
1883.1823.con.0001	3722	309	fig|1883.1823.peg.3722	PLF_1883_00667068	PGF_08225224	hypothetical protein	3887124	3888053	-	bi (<->)	PPFB01000001	3337	291	fig|2072509.4.peg.3337	C1708_15930		hypothetical protein	0.613	0.911
1883.1823.con.0001	3723	172	fig|1883.1823.peg.3723	PLF_1883_00022894	PGF_10462452	Integral membrane protein	3888286	3888804	-	bi (<->)	PPFB01000001	3336	146	fig|2072509.4.peg.3336	C1708_15925		hypothetical protein	0.534	0.966
1883.1823.con.0001	3724	405	fig|1883.1823.peg.3724	PLF_1883_00025923	PGF_00407576	Stage II sporulation protein E-like	3888953	3890170	+	bi (<->)	PPFB01000001	3335	403	fig|2072509.4.peg.3335	C1708_15920		Integral membrane protein	0.672	0.94	uni (->)	SJEX01000014	1141	365	fig|2213161.3.peg.1141	PAS	0.303	0.964	bi (<->)	CVPB01000001	329	354	fig|1931.11.peg.329	Stage II sporulation protein E-like	0.364	0.969									uni (->)	QGHB01000004	3949	397	fig|531939.3.peg.3949	C8D88_104448	Serine phosphatase RsbU, regulator of sigma subunit	0.295	0.612									uni (->)	1860.3.con.0013	4255	768	fig|1860.3.peg.4255	Phytochrome, two-component sensor histidine kinase (EC 2.7.3.-)	0.317	0.314
1883.1823.con.0001	3725	355	fig|1883.1823.peg.3725	PLF_1883_00431236	PGF_08225224	hypothetical protein	3890297	3891364	+	bi (<->)	PPFB01000001	3334	379	fig|2072509.4.peg.3334	C1708_15915		hypothetical protein	0.744	0.939									bi (<->)	CVPB01000003	7620	298	fig|1931.11.peg.7620	hypothetical protein	0.336	0.423
1883.1823.con.0001	3726	449	fig|1883.1823.peg.3726	PLF_1883_00003552	PGF_00043476	Putative regulatory protein	3891398	3892747	-	bi (<->)	PPFB01000001	3329	447	fig|2072509.4.peg.3329	C1708_15895		Putative regulatory protein	0.831	0.993																	bi (<->)	KI911782	5174	468	fig|987045.5.peg.5174	hypothetical protein	0.281	0.938
1883.1823.con.0001	3727	58	fig|1883.1823.peg.3727			hypothetical protein	3892888	3893064	+
1883.1823.con.0001	3728	241	fig|1883.1823.peg.3728	PLF_1883_00522512	PGF_10448021	hypothetical protein	3893304	3894029	+	bi (<->)	PPFB01000001	3328	249	fig|2072509.4.peg.3328	C1708_15890		hypothetical protein	0.621	0.896	bi (<->)	SJEX01000063	4101	261	fig|2213161.3.peg.4101	hypothetical protein	0.372	0.851	uni (->)	CVPB01000001	1326	237	fig|1931.11.peg.1326	hypothetical protein	0.361	0.945	bi (<->)	KI911782	254	287	fig|987045.5.peg.254	hypothetical protein	0.313	0.659	bi (<->)	QGHB01000007	5265	243	fig|531939.3.peg.5265	C8D88_107121	hypothetical protein	0.382	0.827									bi (<->)	1860.3.con.0012	4128	234	fig|1860.3.peg.4128	hypothetical protein	0.449	0.85
1883.1823.con.0001	3729	262	fig|1883.1823.peg.3729			hypothetical protein	3894679	3895467	-	bi (<->)	PPFB01000001	3326	276	fig|2072509.4.peg.3326	C1708_15880		hypothetical protein	0.543	0.739
1883.1823.con.0001	3730	47	fig|1883.1823.peg.3730			hypothetical protein	3895505	3895648	-
1883.1823.con.0001	3731	409	fig|1883.1823.peg.3731	PLF_1883_00003444	PGF_00056869	Threonyl-tRNA synthetase-related protein	3895903	3897132	+	bi (<->)	PPFB01000001	3324	406	fig|2072509.4.peg.3324	C1708_15875	thrS	Threonyl-tRNA synthetase-related protein	0.817	0.995	uni (->)	SJEX01000110	632	683	fig|2213161.3.peg.632	Threonyl-tRNA synthetase (EC 6.1.1.3)	0.408	0.586	uni (->)	CVPB01000001	5768	658	fig|1931.11.peg.5768	Threonyl-tRNA synthetase (EC 6.1.1.3)	0.424	0.602	bi (<->)	KI911782	4387	410	fig|987045.5.peg.4387	Threonyl-tRNA synthetase-related protein	0.703	0.983	uni (->)	QGHB01000005	4647	682	fig|531939.3.peg.4647	C8D88_105488	Threonyl-tRNA synthetase (EC 6.1.1.3)	0.437	0.597									uni (->)	1860.3.con.0005	2467	685	fig|1860.3.peg.2467	Threonyl-tRNA synthetase (EC 6.1.1.3)	0.432	0.594
1883.1823.con.0001	3732	327	fig|1883.1823.peg.3732	PLF_1883_00006003	PGF_07076100	Inosine-uridine preferring nucleoside hydrolase (EC 3.2.2.1)	3897165	3898148	+	bi (<->)	PPFB01000001	3323	327	fig|2072509.4.peg.3323	C1708_15870		Inosine-uridine preferring nucleoside hydrolase (EC 3.2.2.1)	0.835	0.982	bi (<->)	SJEX01000073	4496	321	fig|2213161.3.peg.4496	Inosine-uridine preferring nucleoside hydrolase (EC 3.2.2.1)	0.428	0.96									bi (<->)	KI911782	4592	326	fig|987045.5.peg.4592	Inosine-uridine preferring nucleoside hydrolase (EC 3.2.2.1)	0.404	0.635	bi (<->)	QGHB01000015	8006	301	fig|531939.3.peg.8006	C8D88_115166	Pyrimidine-specific ribonucleoside hydrolase RihB (EC 3.2.2.8)	0.388	0.993									bi (<->)	1860.3.con.0008	3318	315	fig|1860.3.peg.3318	Inosine-uridine preferring nucleoside hydrolase (EC 3.2.2.1)	0.425	0.873
1883.1823.con.0001	3733	1160	fig|1883.1823.peg.3733	PLF_1883_00251428	PGF_00039217	Putative DNA methylase	3898145	3901627	-																			uni (->)	CVPB01000001	1495	1210	fig|1931.11.peg.1495	Putative DNA methylase	0.388	0.976
1883.1823.con.0001	3734	77	fig|1883.1823.peg.3734			hypothetical protein	3901778	3902011	+
1883.1823.con.0001	3735	503	fig|1883.1823.peg.3735	PLF_1883_00023042	PGF_01124892	archaeal ATPase, fused to C-terminal DUF234 domain	3902069	3903580	+																			bi (<->)	CVPB01000001	3319	473	fig|1931.11.peg.3319	hypothetical protein	0.277	0.7
1883.1823.con.0001	3736	316	fig|1883.1823.peg.3736	PLF_1883_00009213	PGF_08225224	hypothetical protein	3903745	3904695	-
1883.1823.con.0001	3737	548	fig|1883.1823.peg.3737	PLF_1883_00005697	PGF_00047555	Alpha-glucosidase (EC 3.2.1.20)	3904970	3906616	+	bi (<->)	PPFB01000001	3322	567	fig|2072509.4.peg.3322	C1708_15865		Alpha-glucosidase (EC 3.2.1.20)	0.835	0.959	uni (->)	SJEX01000018	1461	503	fig|2213161.3.peg.1461	Alpha-glucosidase (EC 3.2.1.20)	0.56	0.992	uni (->)	CVPB01000001	4895	554	fig|1931.11.peg.4895	Alpha-glucosidase (EC 3.2.1.20)	0.592	0.96	uni (->)	KI911782	1657	545	fig|987045.5.peg.1657	Alpha-glucosidase (EC 3.2.1.20)	0.543	0.994	uni (->)	QGHB01000012	7058	515	fig|531939.3.peg.7058	C8D88_11245	Alpha-glucosidase (EC 3.2.1.20)	0.571	0.986									uni (->)	1860.3.con.0012	4088	566	fig|1860.3.peg.4088	Alpha-glucosidase (EC 3.2.1.20)	0.56	0.905
1883.1823.con.0001	3738	332	fig|1883.1823.peg.3738			hypothetical protein	3906639	3907637	-																											uni (->)	KI911782	2828	366	fig|987045.5.peg.2828	peptidase M24	0.33	0.784
1883.1823.con.0001	3739	160	fig|1883.1823.peg.3739			hypothetical protein	3907687	3908169	-
1883.1823.con.0001	3740	133	fig|1883.1823.peg.3740			hypothetical protein	3908291	3908692	+
1883.1823.con.0001	3741	647	fig|1883.1823.peg.3741	PLF_1883_00314530	PGF_08225224	hypothetical protein	3908941	3910884	+	bi (<->)	PPFB01000001	3726	654	fig|2072509.4.peg.3726	C1708_17905		hypothetical protein	0.519	0.998									bi (<->)	CVPB01000001	3972	657	fig|1931.11.peg.3972	hypothetical protein	0.49	0.998
1883.1823.con.0001	3742	180	fig|1883.1823.peg.3742	PLF_1883_00052325	PGF_00697176	hypothetical protein	3911061	3911603	-	bi (<->)	PPFB01000001	5898	184	fig|2072509.4.peg.5898	C1708_28395		hypothetical protein	0.604	0.777
1883.1823.con.0001	3743	564	fig|1883.1823.peg.3743	PLF_1883_00004911	PGF_00410688	putative secreted protein	3912002	3913696	+																			bi (<->)	CVPB01000001	1220	563	fig|1931.11.peg.1220	putative secreted protein	0.676	0.979									bi (<->)	QGHB01000001	1538	319	fig|531939.3.peg.1538	C8D88_1011550	hypothetical protein	0.262	0.834
1883.1823.con.0001	3744	54	fig|1883.1823.peg.3744			hypothetical protein	3913804	3913968	+
1883.1823.con.0001	3745	120	fig|1883.1823.peg.3745	PLF_1883_00010580	PGF_08225224	hypothetical protein	3913965	3914327	+											bi (<->)	SJEX01000067	4204	120	fig|2213161.3.peg.4204	protein of unknown function DUF952	0.427	0.792																	bi (<->)	QGHB01000001	813	111	fig|531939.3.peg.813	C8D88_101815	hypothetical protein	0.34	0.82
1883.1823.con.0001	3746	239	fig|1883.1823.peg.3746	PLF_1883_00160676	PGF_08225224	hypothetical protein	3914352	3915071	-	bi (<->)	PPFB01000001	6565	249	fig|2072509.4.peg.6565	C1708_31525		hypothetical protein	0.789	0.944									bi (<->)	CVPB01000001	2962	244	fig|1931.11.peg.2962	hypothetical protein	0.776	0.963	uni (->)	KI911782	318	169	fig|987045.5.peg.318	hypothetical protein	0.324	0.864	bi (<->)	QGHB01000001	931	237	fig|531939.3.peg.931	C8D88_101934	hypothetical protein	0.717	0.992
1883.1823.con.0001	3747	222	fig|1883.1823.peg.3747	PLF_1883_00535160	PGF_08225224	hypothetical protein	3915321	3915989	+	bi (<->)	PPFB01000001	6564	224	fig|2072509.4.peg.6564	C1708_31520		hypothetical protein	0.665	0.996									bi (<->)	CVPB01000001	2961	223	fig|1931.11.peg.2961	FIG01131406: hypothetical protein	0.735	0.996	uni (->)	KI911782	5052	288	fig|987045.5.peg.5052	hypothetical protein	0.303	0.729	bi (<->)	QGHB01000001	930	201	fig|531939.3.peg.930	C8D88_101933	FIG01131406: hypothetical protein	0.581	0.995
1883.1823.con.0001	3748	319	fig|1883.1823.peg.3748	PLF_1883_00000103	PGF_00884706	Efflux ABC transporter, ATP-binding protein	3916028	3916987	+	bi (<->)	PPFB01000001	3789	325	fig|2072509.4.peg.3789	C1708_18220		Efflux ABC transporter, ATP-binding protein	0.812	0.978	uni (->)	SJEX01000035	19	337	fig|2213161.3.peg.19	Efflux ABC transporter, ATP-binding protein	0.505	0.911	bi (<->)	CVPB01000001	3746	331	fig|1931.11.peg.3746	Efflux ABC transporter, ATP-binding protein	0.833	0.927	bi (<->)	KI911782	3725	334	fig|987045.5.peg.3725	Efflux ABC transporter, ATP-binding protein	0.707	0.895	bi (<->)	QGHB01000022	8976	311	fig|531939.3.peg.8976	C8D88_12259	Efflux ABC transporter, ATP-binding protein	0.676	0.99	uni (->)	AGVX01001140	581	347	fig|1114962.3.peg.581	Efflux ABC transporter, ATP-binding protein	0.402	0.746	uni (->)	1860.3.con.0004	1740	342	fig|1860.3.peg.1740	Efflux ABC transporter, ATP-binding protein	0.513	0.915
1883.1823.con.0001	3749	263	fig|1883.1823.peg.3749	PLF_1883_00260404	PGF_00006351	Efflux ABC transporter, permease protein	3916984	3917775	+	bi (<->)	PPFB01000001	3790	270	fig|2072509.4.peg.3790	C1708_18225		Efflux ABC transporter, permease protein	0.821	0.959	uni (->)	SJEX01000035	20	267	fig|2213161.3.peg.20	Efflux ABC transporter, permease protein	0.336	0.865	bi (<->)	CVPB01000001	3745	263	fig|1931.11.peg.3745	Efflux ABC transporter, permease protein	0.83	0.996	bi (<->)	KI911782	3726	263	fig|987045.5.peg.3726	Efflux ABC transporter, permease protein	0.563	0.989	bi (<->)	QGHB01000022	8977	260	fig|531939.3.peg.8977	C8D88_12260	Efflux ABC transporter, permease protein	0.496	0.973	bi (<->)	AGVX01000881	449	255	fig|1114962.3.peg.449	Efflux ABC transporter, permease protein	0.376	0.925	uni (->)	1860.3.con.0004	1739	269	fig|1860.3.peg.1739	Efflux ABC transporter, permease protein	0.359	0.777
1883.1823.con.0001	3750	353	fig|1883.1823.peg.3750			hypothetical protein	3918044	3919105	+
1883.1823.con.0001	3751	166	fig|1883.1823.peg.3751	PLF_1883_00153384	PGF_03537632	hypothetical protein	3919159	3919659	-	bi (<->)	PPFB01000001	1675	155	fig|2072509.4.peg.1675	C1708_07780		hypothetical protein	0.364	0.987
1883.1823.con.0001	3752	79	fig|1883.1823.peg.3752			hypothetical protein	3919758	3919997	-
1883.1823.con.0001	3753	526	fig|1883.1823.peg.3753	PLF_1883_00005729	PGF_00403375	polysaccharide lyase	3920030	3921610	-																																			bi (<->)	QGHB01000010	6665	384	fig|531939.3.peg.6665	C8D88_110303	polysaccharide lyase	0.788	0.93
1883.1823.con.0001	3754	173	fig|1883.1823.peg.3754	PLF_1883_00108054	PGF_08225224	hypothetical protein	3921957	3922478	+	bi (<->)	PPFB01000001	3002	161	fig|2072509.4.peg.3002	C1708_14290		hypothetical protein	0.763	0.994	bi (<->)	SJEX01000001	115	155	fig|2213161.3.peg.115	hypothetical protein	0.597	0.981	bi (<->)	CVPB01000001	7245	175	fig|1931.11.peg.7245	hypothetical protein	0.838	0.857									bi (<->)	QGHB01000004	3911	163	fig|531939.3.peg.3911	C8D88_104412	hypothetical protein	0.653	0.896									bi (<->)	1860.3.con.0007	3030	169	fig|1860.3.peg.3030	hypothetical protein	0.627	0.834
1883.1823.con.0001	3755	146	fig|1883.1823.peg.3755			hypothetical protein	3922505	3922945	-
1883.1823.con.0001	3756	438	fig|1883.1823.peg.3756	PLF_1883_00023685	PGF_00778630	Uncharacterized amino acid permease, GabP family	3923000	3924316	-	uni (->)	PPFB01000001	1624	506	fig|2072509.4.peg.1624	C1708_07555		Uncharacterized amino acid permease, GabP family	0.258	0.717	uni (->)	SJEX01000041	3005	496	fig|2213161.3.peg.3005	Uncharacterized amino acid permease, GabP family	0.286	0.77	uni (->)	CVPB01000001	1577	471	fig|1931.11.peg.1577	Uncharacterized amino acid permease, GabP family	0.275	0.669	uni (->)	KI911782	1898	420	fig|987045.5.peg.1898	Uncharacterized amino acid permease, GabP family	0.301	0.645	uni (->)	QGHB01000011	6717	470	fig|531939.3.peg.6717	C8D88_11151	Uncharacterized amino acid permease, GabP family	0.267	0.698									uni (->)	1860.3.con.0011	3873	485	fig|1860.3.peg.3873	Uncharacterized amino acid permease, GabP family	0.286	0.732
1883.1823.con.0001	3757	340	fig|1883.1823.peg.3757	PLF_1883_00003466	PGF_01671660	Transcriptional regulator, AraC family	3924388	3925410	+	uni (->)	PPFB01000001	270	343	fig|2072509.4.peg.270	C1708_01245		Transcriptional regulator, AraC family	0.523	0.878	bi (<->)	SJEX01000097	5235	357	fig|2213161.3.peg.5235	Transcriptional regulator, AraC family	0.498	0.877	bi (<->)	CVPB01000001	1703	342	fig|1931.11.peg.1703	Transcriptional regulator, AraC family	0.506	0.906	uni (->)	KI911782	1469	325	fig|987045.5.peg.1469	Transcriptional regulator, AraC family	0.48	0.948	bi (<->)	QGHB01000001	106	324	fig|531939.3.peg.106	C8D88_101103	Transcriptional regulator, AraC family	0.53	0.944									bi (<->)	1860.3.con.0006	2884	335	fig|1860.3.peg.2884	Transcriptional regulator, AraC family	0.481	0.925
1883.1823.con.0001	3758	244	fig|1883.1823.peg.3758	PLF_1883_00004954	PGF_03643237	Integral membrane protein	3925638	3926372	-	bi (<->)	PPFB01000001	4514	261	fig|2072509.4.peg.4514	C1708_21710		Integral membrane protein	0.581	0.82									bi (<->)	CVPB01000001	7110	275	fig|1931.11.peg.7110	Integral membrane protein	0.593	0.775
1883.1823.con.0001	3759	59	fig|1883.1823.peg.3759			hypothetical protein	3926369	3926548	-
1883.1823.con.0001	3760	428	fig|1883.1823.peg.3760	PLF_1883_00438618	PGF_08225224	hypothetical protein	3926681	3927967	-	bi (<->)	PPFB01000001	6152	415	fig|2072509.4.peg.6152	C1708_29560		hypothetical protein	0.739	0.949									bi (<->)	CVPB01000001	5238	414	fig|1931.11.peg.5238	hypothetical protein	0.311	0.908	uni (->)	KI911782	5280	377	fig|987045.5.peg.5280	hypothetical protein	0.291	0.761	bi (<->)	QGHB01000001	969	394	fig|531939.3.peg.969	C8D88_101976	Integral membrane protein	0.35	0.972
1883.1823.con.0001	3761	440	fig|1883.1823.peg.3761	PLF_1883_00514086	PGF_00009044	Glycosyl transferase	3927964	3929286	-	uni (->)	PPFB01000001	3555	488	fig|2072509.4.peg.3555	C1708_17010		Putative glycosyltransferase	0.663	0.836	uni (->)	SJEX01000103	447	414	fig|2213161.3.peg.447	Glycosyl transferase	0.671	0.908	uni (->)	CVPB01000001	3599	429	fig|1931.11.peg.3599	Putative glycosyltransferase	0.684	0.96	uni (->)	KI911782	2802	247	fig|987045.5.peg.2802	Undecaprenyl-phosphate mannosyltransferase (EC 2.4.1.54)	0.327	0.846	uni (->)	QGHB01000002	2815	405	fig|531939.3.peg.2815	C8D88_102896	hypothetical protein	0.505	0.948									uni (->)	1860.3.con.0020	4898	331	fig|1860.3.peg.4898	Glycosyl transferase, family 2	0.332	0.619
1883.1823.con.0001	3762	188	fig|1883.1823.peg.3762			hypothetical protein	3929387	3929953	-	bi (<->)	PPFB01000001	6154	143	fig|2072509.4.peg.6154	C1708_29570		hypothetical protein	0.619	0.434
1883.1823.con.0001	3763	168	fig|1883.1823.peg.3763	PLF_1883_00131626	PGF_03147792	Putative RNA polymerase sigma factor	3929964	3930470	-	bi (<->)	PPFB01000001	6155	168	fig|2072509.4.peg.6155	C1708_29575		RNA polymerase ECF-type sigma factor	0.772	0.988	uni (->)	SJEX01000009	4975	219	fig|2213161.3.peg.4975	RNA polymerase ECF-type sigma factor	0.386	0.694	uni (->)	CVPB01000001	2632	249	fig|1931.11.peg.2632	RNA polymerase ECF-type sigma factor	0.382	0.602	uni (->)	KI911782	1684	174	fig|987045.5.peg.1684	RNA polymerase ECF-subfamily sigma factor	0.521	0.92	uni (->)	QGHB01000001	403	382	fig|531939.3.peg.403	C8D88_101408	RNA polymerase ECF sigma factor	0.468	0.39	uni (->)	AGVX01000125	72	179	fig|1114962.3.peg.72	hypothetical protein	0.381	0.872	uni (->)	1860.3.con.0005	2592	166	fig|1860.3.peg.2592	Putative RNA polymerase sigma factor	0.442	0.928
1883.1823.con.0001	3764	236	fig|1883.1823.peg.3764	PLF_1883_00006468	PGF_08065877	putative secreted cellulose-binding protein	3930700	3931410	+	bi (<->)	PPFB01000001	6300	229	fig|2072509.4.peg.6300	C1708_30300		putative secreted cellulose-binding protein	0.77	0.983									bi (<->)	CVPB01000005	8018	209	fig|1931.11.peg.8018	putative secreted cellulose-binding protein	0.904	0.99									uni (->)	QGHB01000007	5303	220	fig|531939.3.peg.5303	C8D88_107156	putative secreted cellulose-binding protein	0.536	0.914	uni (->)	AGVX01001200	606	153	fig|1114962.3.peg.606	Cellulose-binding, family II, bacterial type:Fibronectin, type III precursor	0.368	0.967
1883.1823.con.0001	3765	252	fig|1883.1823.peg.3765	PLF_1883_00010090	PGF_04366749	Regulatory protein MerR	3931553	3932311	-	bi (<->)	PPFB01000001	2053	214	fig|2072509.4.peg.2053	C1708_09655		Transcriptional regulator	0.429	0.986	uni (->)	SJEX01000038	2750	147	fig|2213161.3.peg.2750	Transcriptional regulator, MerR family	0.341	0.565	bi (<->)	CVPB01000001	2439	213	fig|1931.11.peg.2439	hypothetical protein	0.471	0.962	uni (->)	KI911782	77	159	fig|987045.5.peg.77	Redox-sensitive transcriptional activator SoxR	0.416	0.465	bi (<->)	QGHB01000025	9205	211	fig|531939.3.peg.9205	C8D88_12530	Regulatory protein MerR	0.472	0.981									bi (<->)	1860.3.con.0010	3757	204	fig|1860.3.peg.3757	Transcriptional regulator	0.476	0.975
1883.1823.con.0001	3766	355	fig|1883.1823.peg.3766	PLF_1883_00150876	PGF_08225224	hypothetical protein	3932516	3933583	+																																			bi (<->)	QGHB01000025	9204	301	fig|531939.3.peg.9204	C8D88_12529	hypothetical protein	0.536	0.93
1883.1823.con.0001	3767	149	fig|1883.1823.peg.3767	PLF_1883_00009008	PGF_08225224	hypothetical protein	3933580	3934029	+																																			bi (<->)	QGHB01000025	9203	149	fig|531939.3.peg.9203	C8D88_12528	hypothetical protein	0.517	0.966
1883.1823.con.0001	3768	1022	fig|1883.1823.peg.3768		PGF_08225224	hypothetical protein	3934164	3937232	+	bi (<->)	PPFB01000001	3281	1077	fig|2072509.4.peg.3281	C1708_15670		hypothetical protein	0.354	0.988									bi (<->)	CVPB01000001	3667	1030	fig|1931.11.peg.3667	hypothetical protein	0.392	0.999
1883.1823.con.0001	3769	99	fig|1883.1823.peg.3769	PLF_1883_00002026	PGF_08225224	hypothetical protein	3937345	3937644	-	bi (<->)	PPFB01000001	1768	102	fig|2072509.4.peg.1768	C1708_08245		hypothetical protein	0.627	0.804									bi (<->)	CVPB01000001	7012	102	fig|1931.11.peg.7012	hypothetical protein	0.627	0.99
1883.1823.con.0001	3770	135	fig|1883.1823.peg.3770	PLF_1883_00038574	PGF_03645258	hypothetical protein	3937698	3938105	-	bi (<->)	PPFB01000001	1769	134	fig|2072509.4.peg.1769	C1708_08250		hypothetical protein	0.508	0.851									bi (<->)	CVPB01000001	1619	61	fig|1931.11.peg.1619	hypothetical protein	0.574	0.869
1883.1823.con.0001	3771	520	fig|1883.1823.peg.3771	PLF_1883_00160348	PGF_00017259	ATP-dependent RNA helicase	3938197	3939759	-	uni (->)	PPFB01000001	1770	498	fig|2072509.4.peg.1770	C1708_08255		ATP-dependent RNA helicase	0.793	0.851	bi (<->)	SJEX01000029	2238	522	fig|2213161.3.peg.2238	ATP-dependent RNA helicase	0.526	0.726	uni (->)	CVPB01000001	7011	507	fig|1931.11.peg.7011	ATP-dependent RNA helicase	0.739	0.911	uni (->)	KI911782	5147	512	fig|987045.5.peg.5147	ATP-dependent RNA helicase	0.538	0.725	bi (<->)	QGHB01000002	2200	527	fig|531939.3.peg.2200	C8D88_102302	ATP-dependent RNA helicase	0.567	0.875									bi (<->)	1860.3.con.0002	689	522	fig|1860.3.peg.689	ATP-dependent RNA helicase	0.545	0.736
1883.1823.con.0001	3772	67	fig|1883.1823.peg.3772	PLF_1883_00006760	PGF_02049468	Cold shock protein of CSP family	3939963	3940166	-	bi (<->)	PPFB01000001	3316	67	fig|2072509.4.peg.3316	C1708_15835		Cold shock protein of CSP family	0.955	0.985	uni (->)	SJEX01000047	3280	67	fig|2213161.3.peg.3280	Cold shock protein of CSP family	0.697	0.97	bi (<->)	CVPB01000001	4853	67	fig|1931.11.peg.4853	Cold shock protein of CSP family	0.97	0.985	uni (->)	KI911782	3734	67	fig|987045.5.peg.3734	Cold shock protein of CSP family	0.773	0.97	bi (<->)	QGHB01000011	6786	67	fig|531939.3.peg.6786	C8D88_111117	Cold shock protein of CSP family	0.925	0.985	uni (->)	AGVX01000396	213	66	fig|1114962.3.peg.213	Cold shock protein of CSP family	0.712	0.97	uni (->)	1860.3.con.0002	1037	67	fig|1860.3.peg.1037	Cold shock protein of CSP family	0.697	0.97
1883.1823.con.0001	3773	112	fig|1883.1823.peg.3773	PLF_1883_00039416	PGF_00057506	Transcriptional regulator, MerR family	3940393	3940731	-	uni (->)	PPFB01000001	3317	147	fig|2072509.4.peg.3317	C1708_15840		Transcriptional regulator, MerR family	0.745	0.66	uni (->)	SJEX01000030	2457	114	fig|2213161.3.peg.2457	Transcriptional regulator, MerR family	0.558	0.667	uni (->)	CVPB01000001	437	112	fig|1931.11.peg.437	Transcriptional regulator, MerR family	0.758	0.875									uni (->)	QGHB01000007	5277	125	fig|531939.3.peg.5277	C8D88_107131	Transcriptional regulator, MerR family	0.615	0.8									uni (->)	1860.3.con.0002	941	118	fig|1860.3.peg.941	Transcriptional regulator, MerR family	0.467	0.873
1883.1823.con.0001	3774	95	fig|1883.1823.peg.3774	PLF_1883_00105448	PGF_08225224	hypothetical protein	3940970	3941257	-	uni (->)	PPFB01000001	6468	135	fig|2072509.4.peg.6468	C1708_31065		hypothetical protein	0.337	0.719	bi (<->)	SJEX01000021	1797	105	fig|2213161.3.peg.1797	hypothetical protein	0.488	0.771	uni (->)	CVPB01000001	4714	87	fig|1931.11.peg.4714	hypothetical protein	0.412	0.954																										uni (->)	1860.3.con.0015	4528	159	fig|1860.3.peg.4528	hypothetical protein	0.411	0.428
1883.1823.con.0001	3775	1261	fig|1883.1823.peg.3775	PLF_1883_00022210	PGF_08225224	hypothetical protein	3941458	3945243	-
1883.1823.con.0001	3776	285	fig|1883.1823.peg.3776	PLF_1883_00439751	PGF_10519603	Acetyltransferase, GNAT family	3945392	3946249	-	uni (->)	PPFB01000001	3478	287	fig|2072509.4.peg.3478	C1708_16625		Histone acetyltransferase HPA2 and related acetyltransferases	0.294	0.704
1883.1823.con.0001	3777	86	fig|1883.1823.peg.3777	PLF_1883_00408426	PGF_06832424	hypothetical protein	3946408	3946668	-
1883.1823.con.0001	3778	78	fig|1883.1823.peg.3778			hypothetical protein	3946668	3946904	-
1883.1823.con.0001	3779	296	fig|1883.1823.peg.3779	PLF_1883_00505859	PGF_00368224	hypothetical protein	3947088	3947978	-	bi (<->)	PPFB01000001	2759	295	fig|2072509.4.peg.2759	C1708_13110		hypothetical protein	0.76	0.997																	uni (->)	KI911782	2176	184	fig|987045.5.peg.2176	hypothetical protein	0.314	0.63
1883.1823.con.0001	3780	163	fig|1883.1823.peg.3780			hypothetical protein	3948186	3948677	+
1883.1823.con.0001	3781	106	fig|1883.1823.peg.3781	PLF_1883_00025969	PGF_10423881	Transcriptional regulator, MarR family	3948674	3948994	+																			bi (<->)	CVPB01000001	371	117	fig|1931.11.peg.371	hypothetical protein	0.49	0.812	bi (<->)	KI911782	5020	107	fig|987045.5.peg.5020	Transcriptional regulator, MarR family	0.36	0.991	bi (<->)	QGHB01000009	6315	102	fig|531939.3.peg.6315	C8D88_109375	Transcriptional regulator, MarR family	0.361	0.941	bi (<->)	AGVX01000651	344	102	fig|1114962.3.peg.344	hypothetical protein	0.449	0.863	bi (<->)	1860.3.con.0004	2042	97	fig|1860.3.peg.2042	Transcriptional regulator, MarR family	0.494	0.907
1883.1823.con.0001	3782	211	fig|1883.1823.peg.3782	PLF_1883_00120515	PGF_08225224	hypothetical protein	3949058	3949693	-
1883.1823.con.0001	3783	53	fig|1883.1823.peg.3783			hypothetical protein	3950083	3950244	+
1883.1823.con.0001	3784	158	fig|1883.1823.peg.3784			FIG01122125: hypothetical protein	3950603	3951079	+
1883.1823.con.0001	3785	52	fig|1883.1823.peg.3785	PLF_1883_00002909	PGF_00319504	hypothetical protein	3951446	3951604	+	bi (<->)	PPFB01000001	3284	52	fig|2072509.4.peg.3284	C1708_15685		hypothetical protein	0.882	0.962									bi (<->)	CVPB01000001	3318	54	fig|1931.11.peg.3318	hypothetical protein	0.755	0.963
1883.1823.con.0001	3786	191	fig|1883.1823.peg.3786	PLF_1883_00001025	PGF_00422922	Deoxycytidine triphosphate deaminase (EC 3.5.4.30) (dUMP-forming)	3951742	3952317	+	bi (<->)	PPFB01000001	3283	191	fig|2072509.4.peg.3283	C1708_15680		Deoxycytidine triphosphate deaminase (EC 3.5.4.30) (dUMP-forming)	0.974	0.995	bi (<->)	SJEX01000053	3637	202	fig|2213161.3.peg.3637	Deoxycytidine triphosphate deaminase (EC 3.5.4.30) (dUMP-forming)	0.764	0.941	bi (<->)	CVPB01000001	3317	191	fig|1931.11.peg.3317	Deoxycytidine triphosphate deaminase (EC 3.5.4.30) (dUMP-forming)	0.942	0.995	bi (<->)	KI911782	5055	196	fig|987045.5.peg.5055	Deoxycytidine triphosphate deaminase (EC 3.5.4.30) (dUMP-forming)	0.801	0.969	bi (<->)	QGHB01000001	534	193	fig|531939.3.peg.534	C8D88_101539	Deoxycytidine triphosphate deaminase (EC 3.5.4.30) (dUMP-forming)	0.762	0.974									bi (<->)	1860.3.con.0007	3061	196	fig|1860.3.peg.3061	Deoxycytidine triphosphate deaminase (EC 3.5.4.30) (dUMP-forming)	0.754	0.969
1883.1823.con.0001	3787	168	fig|1883.1823.peg.3787	PLF_1883_00001568	PGF_01174787	Xanthine-guanine phosphoribosyltransferase (EC 2.4.2.22)	3952314	3952820	+	bi (<->)	PPFB01000001	3282	162	fig|2072509.4.peg.3282	C1708_15675		Xanthine-guanine phosphoribosyltransferase (EC 2.4.2.22)	0.901	0.994	bi (<->)	SJEX01000014	1085	185	fig|2213161.3.peg.1085	Xanthine-guanine phosphoribosyltransferase (EC 2.4.2.22)	0.602	0.865	bi (<->)	CVPB01000001	3316	167	fig|1931.11.peg.3316	Xanthine-guanine phosphoribosyltransferase (EC 2.4.2.22)	0.915	0.976
1883.1823.con.0001	3788	328	fig|1883.1823.peg.3788	PLF_1883_00008623	PGF_02924935	Integral membrane protein	3952896	3953882	-	bi (<->)	PPFB01000001	3280	304	fig|2072509.4.peg.3280	C1708_15665		Integral membrane protein	0.694	0.997									bi (<->)	CVPB01000001	3315	316	fig|1931.11.peg.3315	hypothetical protein	0.674	0.797
1883.1823.con.0001	3789	491	fig|1883.1823.peg.3789	PLF_1883_00010472	PGF_00407740	putative integrin-like protein	3954053	3955528	-																			uni (->)	CVPB01000001	3971	481	fig|1931.11.peg.3971	hypothetical protein	0.427	0.9
1883.1823.con.0001	3790	433	fig|1883.1823.peg.3790	PLF_1883_00013695	PGF_03553553	putative sensor kinase	3955726	3957027	-																			uni (->)	CVPB01000001	3971	481	fig|1931.11.peg.3971	hypothetical protein	0.266	0.669
1883.1823.con.0001	3791	173	fig|1883.1823.peg.3791			hypothetical protein	3957154	3957675	+
1883.1823.con.0001	3792	323	fig|1883.1823.peg.3792	PLF_1883_00532486	PGF_08225224	hypothetical protein	3957965	3958936	+	bi (<->)	PPFB01000001	5742	319	fig|2072509.4.peg.5742	C1708_27650		Permease of the drug/metabolite transporter (DMT) superfamily	0.335	0.718									bi (<->)	CVPB01000001	315	270	fig|1931.11.peg.315	Permease of the drug/metabolite transporter (DMT) superfamily	0.447	0.826	uni (->)	KI911782	372	292	fig|987045.5.peg.372	Integral membrane protein	0.311	0.801
1883.1823.con.0001	3793	115	fig|1883.1823.peg.3793	PLF_1883_00143511	PGF_03282992	Heme-degrading protein MhuD (no EC)	3958933	3959280	+	bi (<->)	PPFB01000001	3311	106	fig|2072509.4.peg.3311	C1708_15810		Heme-degrading protein MhuD (no EC)	0.717	0.972	bi (<->)	SJEX01000095	5191	108	fig|2213161.3.peg.5191	Heme-degrading protein MhuD (no EC)	0.574	0.981	bi (<->)	CVPB01000001	4755	110	fig|1931.11.peg.4755	Heme-degrading protein MhuD (no EC)	0.833	0.982									bi (<->)	QGHB01000001	1120	103	fig|531939.3.peg.1120	C8D88_1011130	Heme-degrading protein MhuD (no EC)	0.474	0.981									bi (<->)	1860.3.con.0003	1656	107	fig|1860.3.peg.1656	Heme-degrading protein MhuD (no EC)	0.54	0.963
1883.1823.con.0001	3794	128	fig|1883.1823.peg.3794	PLF_1883_00402119	PGF_08225224	hypothetical protein	3959551	3959937	+
1883.1823.con.0001	3795	437	fig|1883.1823.peg.3795	PLF_1883_00136388	PGF_08225224	hypothetical protein	3960011	3961324	+
1883.1823.con.0001	3796	165	fig|1883.1823.peg.3796	PLF_1883_00013004	PGF_08225224	hypothetical protein	3961374	3961871	+
1883.1823.con.0001	3797	170	fig|1883.1823.peg.3797	PLF_1883_00009018	PGF_06757116	hypothetical protein	3961958	3962470	+
1883.1823.con.0001	3798	117	fig|1883.1823.peg.3798	PLF_1883_00028967	PGF_08225224	hypothetical protein	3962578	3962931	+																											bi (<->)	KI911782	4986	122	fig|987045.5.peg.4986	hypothetical protein	0.368	0.664																		bi (<->)	1860.3.con.0032	5424	97	fig|1860.3.peg.5424	hypothetical protein	0.346	0.938
1883.1823.con.0001	3799	307	fig|1883.1823.peg.3799	PLF_1883_00003672	PGF_01053297	tellurium resistance protein	3962966	3963889	-	uni (->)	PPFB01000001	3493	455	fig|2072509.4.peg.3493	C1708_16700		Tellurium resistance protein TerA	0.494	0.363									uni (->)	CVPB01000001	3990	191	fig|1931.11.peg.3990	Tellurium resistance protein TerD	0.401	0.974
1883.1823.con.0001	3800	139	fig|1883.1823.peg.3800			hypothetical protein	3963967	3964386	-
1883.1823.con.0001	3801	763	fig|1883.1823.peg.3801	PLF_1883_00001282	PGF_00935233	Fe-S oxidoreductase	3964557	3966848	-	bi (<->)	PPFB01000001	3277	760	fig|2072509.4.peg.3277	C1708_15655		Fe-S oxidoreductase	0.921	0.978	bi (<->)	SJEX01000053	3633	763	fig|2213161.3.peg.3633	Fe-S oxidoreductase	0.555	0.953	bi (<->)	CVPB01000001	3311	755	fig|1931.11.peg.3311	Fe-S oxidoreductase	0.837	0.997	bi (<->)	KI911782	5054	722	fig|987045.5.peg.5054	Fe-S oxidoreductase	0.535	0.997	bi (<->)	QGHB01000001	527	753	fig|531939.3.peg.527	C8D88_101532	iron-sulphur-binding reductase	0.534	0.969									bi (<->)	1860.3.con.0007	3063	763	fig|1860.3.peg.3063	Fe-S oxidoreductase	0.555	0.929
1883.1823.con.0001	3802	386	fig|1883.1823.peg.3802	PLF_1883_00189729	PGF_08225224	hypothetical protein	3967087	3968247	+	bi (<->)	PPFB01000001	3276	345	fig|2072509.4.peg.3276	C1708_15650		hypothetical protein	0.495	0.997	uni (->)	SJEX01000020	1758	423	fig|2213161.3.peg.1758	Decaprenyl-phosphate N-acetylglucosaminephosphotransferase (EC 2.7.8.35)	0.337	0.487	uni (->)	CVPB01000001	2193	454	fig|1931.11.peg.2193	Decaprenyl-phosphate N-acetylglucosaminephosphotransferase (EC 2.7.8.35)	0.281	0.531	uni (->)	KI911782	1551	370	fig|987045.5.peg.1551	Decaprenyl-phosphate N-acetylglucosaminephosphotransferase (EC 2.7.8.35)	0.309	0.578										uni (->)	AGVX01000387	205	387	fig|1114962.3.peg.205	Decaprenyl-phosphate N-acetylglucosaminephosphotransferase (EC 2.7.8.35)	0.283	0.63
1883.1823.con.0001	3803	614	fig|1883.1823.peg.3803	PLF_1883_00086615	PGF_10357457	Chaperone protein DnaK	3968341	3970185	+	bi (<->)	PPFB01000001	3275	614	fig|2072509.4.peg.3275	C1708_15645		Chaperone protein DnaK	0.958	0.998	bi (<->)	SJEX01000053	3632	625	fig|2213161.3.peg.3632	Chaperone protein DnaK	0.757	0.992	bi (<->)	CVPB01000001	3309	623	fig|1931.11.peg.3309	Chaperone protein DnaK	0.919	0.989	bi (<->)	KI911782	5015	629	fig|987045.5.peg.5015	Chaperone protein DnaK	0.771	0.997	bi (<->)	QGHB01000001	522	620	fig|531939.3.peg.522	C8D88_101527	Chaperone protein DnaK	0.767	0.997									bi (<->)	1860.3.con.0007	3066	627	fig|1860.3.peg.3066	Chaperone protein DnaK	0.758	0.992
1883.1823.con.0001	3804	224	fig|1883.1823.peg.3804	PLF_1883_00000994	PGF_03751823	Heat shock protein GrpE	3970182	3970856	+	bi (<->)	PPFB01000001	3274	222	fig|2072509.4.peg.3274	C1708_15640		Heat shock protein GrpE	0.813	0.995	bi (<->)	SJEX01000053	3631	250	fig|2213161.3.peg.3631	Heat shock protein GrpE	0.413	0.808	bi (<->)	CVPB01000001	3308	225	fig|1931.11.peg.3308	Heat shock protein GrpE	0.827	0.996	bi (<->)	KI911782	5014	232	fig|987045.5.peg.5014	Heat shock protein GrpE	0.664	0.621	bi (<->)	QGHB01000001	521	212	fig|531939.3.peg.521	C8D88_101526	Heat shock protein GrpE	0.53	0.778									bi (<->)	1860.3.con.0007	3067	225	fig|1860.3.peg.3067	Heat shock protein GrpE	0.453	0.662
1883.1823.con.0001	3805	388	fig|1883.1823.peg.3805	PLF_1883_00000781	PGF_10301134	Chaperone protein DnaJ	3970893	3972059	+	bi (<->)	PPFB01000001	3273	390	fig|2072509.4.peg.3273	C1708_15635	dnaJ	Chaperone protein DnaJ	0.915	0.997	bi (<->)	SJEX01000053	3630	409	fig|2213161.3.peg.3630	Chaperone protein DnaJ	0.562	0.98	bi (<->)	CVPB01000001	3307	394	fig|1931.11.peg.3307	Chaperone protein DnaJ	0.873	0.997	bi (<->)	KI911782	5013	384	fig|987045.5.peg.5013	Chaperone protein DnaJ	0.655	0.987	bi (<->)	QGHB01000001	520	386	fig|531939.3.peg.520	C8D88_101525	Chaperone protein DnaJ	0.574	0.979									bi (<->)	1860.3.con.0007	3068	404	fig|1860.3.peg.3068	Chaperone protein DnaJ	0.547	0.985
1883.1823.con.0001	3806	156	fig|1883.1823.peg.3806	PLF_1883_00000857	PGF_00012430	HspR, transcriptional repressor of DnaK operon	3972065	3972535	+	bi (<->)	PPFB01000001	3272	150	fig|2072509.4.peg.3272	C1708_15630		HspR, transcriptional repressor of DnaK operon	0.917	0.993	bi (<->)	SJEX01000053	3629	143	fig|2213161.3.peg.3629	HspR, transcriptional repressor of DnaK operon	0.652	0.937	bi (<->)	CVPB01000001	3306	153	fig|1931.11.peg.3306	HspR, transcriptional repressor of DnaK operon	0.842	0.935	bi (<->)	KI911782	5012	136	fig|987045.5.peg.5012	HspR, transcriptional repressor of DnaK operon	0.515	0.846	bi (<->)	QGHB01000001	519	142	fig|531939.3.peg.519	C8D88_101524	HspR, transcriptional repressor of DnaK operon	0.695	0.965									bi (<->)	1860.3.con.0007	3069	152	fig|1860.3.peg.3069	HspR, transcriptional repressor of DnaK operon	0.642	0.862
1883.1823.con.0001	3807	40	fig|1883.1823.peg.3807			hypothetical protein	3972595	3972717	+
1883.1823.con.0001	3808	369	fig|1883.1823.peg.3808	PLF_1883_00003545	PGF_00410001	ABC transporter, substrate-binding protein (cluster 2, ribose/xylose/arabinose/galactose)	3972906	3974015	+	bi (<->)	PPFB01000001	3271	367	fig|2072509.4.peg.3271	C1708_15625		ABC transporter, substrate-binding protein (cluster 2, ribose/xylose/arabinose/galactose)	0.747	0.995	uni (->)	SJEX01000034	2614	384	fig|2213161.3.peg.2614	L-arabinose ABC transporter, substrate-binding protein AraF	0.302	0.99	uni (->)	CVPB01000001	1476	374	fig|1931.11.peg.1476	ABC transporter, substrate-binding protein (cluster 2, ribose/xylose/arabinose/galactose)	0.603	0.947	uni (->)	KI911782	1876	339	fig|987045.5.peg.1876	ABC transporter, substrate-binding protein (cluster 2, ribose/xylose/arabinose/galactose)	0.271	0.794	uni (->)	QGHB01000013	7351	373	fig|531939.3.peg.7351	C8D88_11329	D-xylose ABC transporter, substrate-binding protein XylF	0.353	0.941	uni (->)	AGVX01000858	443	298	fig|1114962.3.peg.443	D-xylose ABC transporter, substrate-binding protein XylF	0.358	0.977	uni (->)	1860.3.con.0017	4730	383	fig|1860.3.peg.4730	L-arabinose ABC transporter, substrate-binding protein AraF	0.294	0.99
1883.1823.con.0001	3809	345	fig|1883.1823.peg.3809	PLF_1883_00005666	PGF_00032646	Phage repressor	3974308	3975345	+	bi (<->)	PPFB01000001	3270	343	fig|2072509.4.peg.3270	C1708_15620		Phage repressor	0.875	0.997									uni (->)	CVPB01000001	3303	336	fig|1931.11.peg.3303	Phage repressor	0.483	0.929									uni (->)	QGHB01000021	8846	294	fig|531939.3.peg.8846	C8D88_12142	hypothetical protein	0.282	0.711
1883.1823.con.0001	3810	304	fig|1883.1823.peg.3810	PLF_1883_00008109	PGF_06986289	regulatory protein	3975623	3976537	-	bi (<->)	PPFB01000001	3268	339	fig|2072509.4.peg.3268	C1708_15610		Putative regulatory protein	0.667	0.891									bi (<->)	CVPB01000001	3303	336	fig|1931.11.peg.3303	Phage repressor	0.769	0.899									bi (<->)	QGHB01000021	8846	294	fig|531939.3.peg.8846	C8D88_12142	hypothetical protein	0.293	0.718
1883.1823.con.0001	3811	79	fig|1883.1823.peg.3811	PLF_1883_00387659	PGF_03566668	hypothetical protein	3976737	3976976	+
1883.1823.con.0001	3812	111	fig|1883.1823.peg.3812	PLF_1883_00002379	PGF_00165440	hypothetical protein	3976973	3977308	+	bi (<->)	PPFB01000001	3266	111	fig|2072509.4.peg.3266	C1708_15600		hypothetical protein	0.892	0.991									bi (<->)	CVPB01000001	3301	106	fig|1931.11.peg.3301	hypothetical protein	0.793	0.991
1883.1823.con.0001	3813	141	fig|1883.1823.peg.3813	PLF_1883_00002210	PGF_08225224	hypothetical protein	3977510	3977935	-	bi (<->)	PPFB01000001	3265	177	fig|2072509.4.peg.3265	C1708_15595		hypothetical protein	0.824	0.763	bi (<->)	SJEX01000031	2480	144	fig|2213161.3.peg.2480	hypothetical protein	0.614	0.847	bi (<->)	CVPB01000001	3300	138	fig|1931.11.peg.3300	hypothetical protein	0.794	0.942									bi (<->)	QGHB01000005	4455	130	fig|531939.3.peg.4455	C8D88_105298	hypothetical protein	0.596	0.977									bi (<->)	1860.3.con.0003	1243	132	fig|1860.3.peg.1243	hypothetical protein	0.604	0.962
1883.1823.con.0001	3814	872	fig|1883.1823.peg.3814	PLF_1883_00000052	PGF_00529632	Chaperone protein ClpB (ATP-dependent unfoldase)	3978031	3980649	+	bi (<->)	PPFB01000001	3264	865	fig|2072509.4.peg.3264	C1708_15590	clpB	Chaperone protein ClpB (ATP-dependent unfoldase)	0.92	0.999	bi (<->)	SJEX01000139	1075	868	fig|2213161.3.peg.1075	Chaperone protein ClpB (ATP-dependent unfoldase)	0.699	0.97	bi (<->)	CVPB01000001	3299	861	fig|1931.11.peg.3299	Chaperone protein ClpB (ATP-dependent unfoldase)	0.884	0.998	bi (<->)	KI911782	4985	862	fig|987045.5.peg.4985	Chaperone protein ClpB (ATP-dependent unfoldase)	0.737	0.999	bi (<->)	QGHB01000001	510	861	fig|531939.3.peg.510	C8D88_101515	Chaperone protein ClpB (ATP-dependent unfoldase)	0.726	0.967	uni (->)	AGVX01001529	729	667	fig|1114962.3.peg.729	ATP-dependent Clp protease, ATP-binding subunit ClpC	0.516	0.916	bi (<->)	1860.3.con.0007	3103	861	fig|1860.3.peg.3103	Chaperone protein ClpB (ATP-dependent unfoldase)	0.689	0.987
1883.1823.con.0001	3815	163	fig|1883.1823.peg.3815			hypothetical protein	3981056	3981547	-
1883.1823.con.0001	3816	175	fig|1883.1823.peg.3816	PLF_1883_00001107	PGF_08225224	hypothetical protein	3981687	3982214	+	bi (<->)	PPFB01000001	3263	176	fig|2072509.4.peg.3263	C1708_15585		hypothetical protein	0.85	0.977									bi (<->)	CVPB01000001	3298	176	fig|1931.11.peg.3298	hypothetical protein	0.858	0.955	bi (<->)	KI911782	5312	190	fig|987045.5.peg.5312	hypothetical protein	0.306	0.568
1883.1823.con.0001	3817	393	fig|1883.1823.peg.3817	PLF_1883_00006262	PGF_08127242	Glutamine-dependent 2-keto-4-methylthiobutyrate transaminase	3982251	3983432	-	bi (<->)	PPFB01000001	3258	395	fig|2072509.4.peg.3258	C1708_15560		Glutamine-dependent 2-keto-4-methylthiobutyrate transaminase	0.839	0.987	bi (<->)	SJEX01000022	1896	400	fig|2213161.3.peg.1896	Glutamine-dependent 2-keto-4-methylthiobutyrate transaminase	0.566	0.985	bi (<->)	CVPB01000001	3297	403	fig|1931.11.peg.3297	Glutamine-dependent 2-keto-4-methylthiobutyrate transaminase	0.827	0.958	bi (<->)	KI911782	4585	395	fig|987045.5.peg.4585	Aspartate aminotransferase (EC 2.6.1.1)	0.605	0.97	bi (<->)	QGHB01000001	278	387	fig|531939.3.peg.278	C8D88_101280	Glutamine-dependent 2-keto-4-methylthiobutyrate transaminase	0.601	0.99									bi (<->)	1860.3.con.0008	3361	399	fig|1860.3.peg.3361	Glutamine-dependent 2-keto-4-methylthiobutyrate transaminase	0.609	0.982
1883.1823.con.0001	3818	536	fig|1883.1823.peg.3818	PLF_1883_00007708	PGF_01785064	Beta-lactamase class C-like and penicillin binding proteins (PBPs) superfamily / DUF3471 domain	3983721	3985331	+	uni (->)	PPFB01000001	226	418	fig|2072509.4.peg.226	C1708_01050		Beta-lactamase class C-like and penicillin binding proteins (PBPs) superfamily	0.238	0.667	uni (->)	SJEX01000011	557	373	fig|2213161.3.peg.557	Beta-lactamase class C-like and penicillin binding proteins (PBPs) superfamily	0.275	0.92																																		uni (->)	1860.3.con.0007	3012	441	fig|1860.3.peg.3012	Beta-lactamase class C-like and penicillin binding proteins (PBPs) superfamily	0.279	0.66
1883.1823.con.0001	3819	166	fig|1883.1823.peg.3819			hypothetical protein	3985429	3985929	-
1883.1823.con.0001	3820	172	fig|1883.1823.peg.3820	PLF_1883_00001015	PGF_08225224	hypothetical protein	3986226	3986744	+	bi (<->)	PPFB01000001	3255	184	fig|2072509.4.peg.3255	C1708_15545		hypothetical protein	0.884	0.929									bi (<->)	CVPB01000001	3291	172	fig|1931.11.peg.3291	hypothetical protein	0.81	0.971
1883.1823.con.0001	3821	529	fig|1883.1823.peg.3821	PLF_1883_00001646	PGF_07251811	Spermidine synthase N-terminal extension / Spermidine synthase (EC 2.5.1.16)	3986835	3988424	+	bi (<->)	PPFB01000001	3254	565	fig|2072509.4.peg.3254	C1708_15540		Spermidine synthase N-terminal extension / Spermidine synthase (EC 2.5.1.16)	0.701	0.995									bi (<->)	CVPB01000001	3290	540	fig|1931.11.peg.3290	Spermidine synthase N-terminal extension / Spermidine synthase (EC 2.5.1.16)	0.647	0.972									bi (<->)	QGHB01000002	1942	282	fig|531939.3.peg.1942	C8D88_10246	Spermidine synthase (EC 2.5.1.16)	0.29	0.642
1883.1823.con.0001	3822	499	fig|1883.1823.peg.3822	PLF_1883_00161879	PGF_02620852	Two-component system sensor histidine kinase	3988490	3989989	+	bi (<->)	PPFB01000001	3253	316	fig|2072509.4.peg.3253	C1708_15535		hypothetical protein	0.558	0.997									bi (<->)	CVPB01000001	3289	286	fig|1931.11.peg.3289	Carbon monoxide oxidation accessory protein CoxG	0.574	0.916
1883.1823.con.0001	3823	262	fig|1883.1823.peg.3823	PLF_1883_00003206	PGF_00068088	aldose epimerase family protein	3990052	3990840	+	bi (<->)	PPFB01000001	3252	262	fig|2072509.4.peg.3252	C1708_15530		aldose epimerase family protein	0.813	0.996	bi (<->)	SJEX01000098	5252	306	fig|2213161.3.peg.5252	Aldose 1-epimerase	0.294	0.781	bi (<->)	CVPB01000001	3288	262	fig|1931.11.peg.3288	aldose epimerase family protein	0.733	0.996	uni (->)	KI911782	1039	303	fig|987045.5.peg.1039	putative aldose-1-epimerase	0.271	0.908																		bi (<->)	1860.3.con.0008	3364	305	fig|1860.3.peg.3364	Aldose 1-epimerase	0.295	0.938
1883.1823.con.0001	3824	190	fig|1883.1823.peg.3824	PLF_1883_00001157	PGF_10381714	Orotate phosphoribosyltransferase (EC 2.4.2.10)	3990851	3991423	+	bi (<->)	PPFB01000001	3251	185	fig|2072509.4.peg.3251	C1708_15525		Orotate phosphoribosyltransferase (EC 2.4.2.10)	0.944	0.957	bi (<->)	SJEX01000028	2233	200	fig|2213161.3.peg.2233	Orotate phosphoribosyltransferase (EC 2.4.2.10)	0.644	0.865	bi (<->)	CVPB01000001	3287	181	fig|1931.11.peg.3287	Orotate phosphoribosyltransferase (EC 2.4.2.10)	0.746	0.978	bi (<->)	KI911782	4976	179	fig|987045.5.peg.4976	Orotate phosphoribosyltransferase (EC 2.4.2.10)	0.73	0.961	bi (<->)	QGHB01000001	500	182	fig|531939.3.peg.500	C8D88_101506	Orotate phosphoribosyltransferase (EC 2.4.2.10)	0.652	0.967									bi (<->)	1860.3.con.0007	3108	195	fig|1860.3.peg.3108	Orotate phosphoribosyltransferase (EC 2.4.2.10)	0.643	0.985
1883.1823.con.0001	3825	340	fig|1883.1823.peg.3825	PLF_1883_00000623	PGF_10143857	Fructose-bisphosphate aldolase class II (EC 4.1.2.13)	3991579	3992601	+	bi (<->)	PPFB01000001	3250	343	fig|2072509.4.peg.3250	C1708_15520		Fructose-bisphosphate aldolase class II (EC 4.1.2.13)	0.91	0.997	bi (<->)	SJEX01000028	2229	344	fig|2213161.3.peg.2229	Fructose-bisphosphate aldolase class II (EC 4.1.2.13)	0.69	0.983	bi (<->)	CVPB01000001	3286	340	fig|1931.11.peg.3286	Fructose-bisphosphate aldolase class II (EC 4.1.2.13)	0.903	0.997	bi (<->)	KI911782	4940	340	fig|987045.5.peg.4940	Fructose-bisphosphate aldolase class II (EC 4.1.2.13)	0.703	0.997	bi (<->)	QGHB01000001	475	344	fig|531939.3.peg.475	C8D88_101481	Fructose-bisphosphate aldolase class II (EC 4.1.2.13)	0.726	0.983									bi (<->)	1860.3.con.0007	3111	344	fig|1860.3.peg.3111	Fructose-bisphosphate aldolase class II (EC 4.1.2.13)	0.714	0.983
1883.1823.con.0001	3826	496	fig|1883.1823.peg.3826	PLF_1883_00081375	PGF_09996723	Uncharacterized MFS-type transporter	3992740	3994230	+	uni (->)	PPFB01000001	4619	484	fig|2072509.4.peg.4619	C1708_22215		Uncharacterized MFS-type transporter	0.384	0.992	bi (<->)	SJEX01000021	1853	486	fig|2213161.3.peg.1853	Putative transmembrane efflux protein	0.598	0.934	uni (->)	CVPB01000001	4597	484	fig|1931.11.peg.4597	Uncharacterized MFS-type transporter	0.424	0.783	bi (<->)	KI911782	244	504	fig|987045.5.peg.244	Uncharacterized MFS-type transporter	0.546	0.881	bi (<->)	QGHB01000001	1201	486	fig|531939.3.peg.1201	C8D88_1011212	Uncharacterized MFS-type transporter	0.495	0.967									bi (<->)	1860.3.con.0011	3939	498	fig|1860.3.peg.3939	Uncharacterized MFS-type transporter	0.585	0.98
1883.1823.con.0001	3827	137	fig|1883.1823.peg.3827	PLF_1883_00001047	PGF_08225224	hypothetical protein	3994243	3994656	+	bi (<->)	PPFB01000001	3249	137	fig|2072509.4.peg.3249	C1708_15515		hypothetical protein	0.927	0.993	bi (<->)	SJEX01000028	2228	133	fig|2213161.3.peg.2228	hypothetical protein	0.647	0.985	bi (<->)	CVPB01000001	3285	137	fig|1931.11.peg.3285	hypothetical protein	0.854	0.993	bi (<->)	KI911782	4939	136	fig|987045.5.peg.4939	hypothetical protein	0.727	0.963	bi (<->)	QGHB01000001	472	139	fig|531939.3.peg.472	C8D88_101478	hypothetical protein	0.63	0.957									bi (<->)	1860.3.con.0007	3112	140	fig|1860.3.peg.3112	hypothetical protein	0.637	0.957
1883.1823.con.0001	3828	279	fig|1883.1823.peg.3828	PLF_1883_00000407	PGF_00062002	Tryptophan 2,3-dioxygenase (EC 1.13.11.11)	3994812	3995651	+	bi (<->)	PPFB01000001	3248	276	fig|2072509.4.peg.3248	C1708_15510		Tryptophan 2,3-dioxygenase (EC 1.13.11.11)	0.871	0.996	bi (<->)	SJEX01000009	5070	308	fig|2213161.3.peg.5070	Tryptophan 2,3-dioxygenase (EC 1.13.11.11)	0.558	0.864	bi (<->)	CVPB01000001	3284	280	fig|1931.11.peg.3284	Tryptophan 2,3-dioxygenase (EC 1.13.11.11)	0.825	0.954	bi (<->)	KI911782	3040	274	fig|987045.5.peg.3040	Tryptophan 2,3-dioxygenase (EC 1.13.11.11)	0.328	0.891	bi (<->)	QGHB01000001	1031	271	fig|531939.3.peg.1031	C8D88_1011038	Tryptophan 2,3-dioxygenase (EC 1.13.11.11)	0.628	0.985									bi (<->)	1860.3.con.0001	276	197	fig|1860.3.peg.276	Tryptophan 2,3-dioxygenase (EC 1.13.11.11)	0.353	0.67
1883.1823.con.0001	3829	394	fig|1883.1823.peg.3829	PLF_1883_00390479	PGF_00015931	Kynureninase (EC 3.7.1.3)	3995644	3996828	+	bi (<->)	PPFB01000001	3247	403	fig|2072509.4.peg.3247	C1708_15505	kynU	Kynureninase (EC 3.7.1.3)	0.833	0.995	bi (<->)	SJEX01000018	1454	416	fig|2213161.3.peg.1454	Kynureninase (EC 3.7.1.3)	0.436	0.911	bi (<->)	CVPB01000001	3283	419	fig|1931.11.peg.3283	Kynureninase (EC 3.7.1.3)	0.76	0.943	bi (<->)	KI911782	1011	411	fig|987045.5.peg.1011	Kynureninase (EC 3.7.1.3)	0.518	0.949	bi (<->)	QGHB01000001	1030	370	fig|531939.3.peg.1030	C8D88_1011037	Kynureninase (EC 3.7.1.3)	0.608	0.954									bi (<->)	1860.3.con.0012	4099	418	fig|1860.3.peg.4099	Kynureninase (EC 3.7.1.3)	0.448	0.89
1883.1823.con.0001	3830	203	fig|1883.1823.peg.3830	PLF_1883_00003482	PGF_07182652	Transcriptional regulator, AcrR family	3996825	3997436	-	bi (<->)	PPFB01000001	104	167	fig|2072509.4.peg.104	C1708_00565		Transcriptional regulator, AcrR family	0.389	0.844	uni (->)	SJEX01000012	803	218	fig|2213161.3.peg.803	Transcriptional regulator, AcrR family	0.311	0.798	bi (<->)	CVPB01000001	2612	210	fig|1931.11.peg.2612	Transcriptional regulator, AcrR family	0.677	0.776	uni (->)	KI911782	3157	203	fig|987045.5.peg.3157	Transcriptional regulator, AcrR family	0.325	0.813	uni (->)	QGHB01000011	7005	204	fig|531939.3.peg.7005	C8D88_111341	Transcriptional regulator, AcrR family	0.331	0.804									uni (->)	1860.3.con.0013	4221	199	fig|1860.3.peg.4221	Transcriptional regulator, AcrR family	0.322	0.844
1883.1823.con.0001	3831	303	fig|1883.1823.peg.3831	PLF_1883_00002260	PGF_06911134	Putative lipase/esterase	3997652	3998563	+	bi (<->)	PPFB01000001	3246	289	fig|2072509.4.peg.3246	C1708_15500		Putative lipase/esterase	0.802	0.997	bi (<->)	SJEX01000047	3307	270	fig|2213161.3.peg.3307	hypothetical protein	0.419	0.881	bi (<->)	CVPB01000001	3282	291	fig|1931.11.peg.3282	Putative lipase/esterase	0.713	0.99	bi (<->)	KI911782	1951	286	fig|987045.5.peg.1951	Esterase/lipase	0.458	0.916	bi (<->)	QGHB01000016	8065	167	fig|531939.3.peg.8065	C8D88_11617	hypothetical protein	0.299	0.97									bi (<->)	1860.3.con.0002	1013	264	fig|1860.3.peg.1013	hypothetical protein	0.415	0.913
1883.1823.con.0001	3832	385	fig|1883.1823.peg.3832			hypothetical protein	3998719	3999876	+	uni (->)	PPFB01000001	3245	338	fig|2072509.4.peg.3245	C1708_15495		putative secreted protein	0.64	0.464									uni (->)	CVPB01000001	4710	403	fig|1931.11.peg.4710	putative secreted protein	0.374	0.521
1883.1823.con.0001	3833	445	fig|1883.1823.peg.3833	PLF_1883_00168130	PGF_02620852	Two-component system sensor histidine kinase	3999837	4001174	+	bi (<->)	PPFB01000001	3243	440	fig|2072509.4.peg.3243	C1708_15485		Two-component system sensor histidine kinase	0.65	0.877	uni (->)	SJEX01000044	3169	399	fig|2213161.3.peg.3169	Two-component system sensor histidine kinase	0.406	0.534	uni (->)	CVPB01000001	3280	439	fig|1931.11.peg.3280	Two-component system sensor histidine kinase	0.453	0.838	uni (->)	KI911782	2868	421	fig|987045.5.peg.2868	Two-component system sensor histidine kinase	0.405	0.622	uni (->)	QGHB01000012	7168	355	fig|531939.3.peg.7168	C8D88_112155	Two-component system sensor histidine kinase	0.43	0.563									uni (->)	1860.3.con.0009	3438	357	fig|1860.3.peg.3438	hypothetical protein	0.397	0.602
1883.1823.con.0001	3834	224	fig|1883.1823.peg.3834	PLF_1883_00546410	PGF_07248091	Two-component transcriptional response regulator, NarL/FixJ family	4001171	4001845	+	bi (<->)	PPFB01000001	3242	220	fig|2072509.4.peg.3242	C1708_15480		Two-component transcriptional response regulator, NarL/FixJ family	0.872	0.991	uni (->)	SJEX01000111	650	217	fig|2213161.3.peg.650	Two-component transcriptional response regulator, LuxR family	0.583	0.991	uni (->)	CVPB01000001	3279	219	fig|1931.11.peg.3279	Two-component transcriptional response regulator, LuxR family	0.751	0.986	uni (->)	KI911782	2869	226	fig|987045.5.peg.2869	Two-component transcriptional response regulator, NarL/FixJ family	0.596	0.982	uni (->)	QGHB01000009	6330	217	fig|531939.3.peg.6330	C8D88_109391	Two-component transcriptional response regulator, LuxR family	0.627	0.986	uni (->)	AGVX01002025	919	188	fig|1114962.3.peg.919	Segregation and condensation protein B	0.525	0.633	uni (->)	1860.3.con.0009	3437	217	fig|1860.3.peg.3437	Two-component transcriptional response regulator, LuxR family	0.525	0.982
1883.1823.con.0001	3835	477	fig|1883.1823.peg.3835	PLF_1883_00168130	PGF_02620852	Two-component system sensor histidine kinase	4001938	4003371	+	bi (<->)	PPFB01000001	3241	464	fig|2072509.4.peg.3241	C1708_15475		Two-component system sensor histidine kinase	0.694	0.981	uni (->)	SJEX01000111	649	408	fig|2213161.3.peg.649	Two-component system sensor histidine kinase	0.398	0.556	bi (<->)	CVPB01000001	3280	439	fig|1931.11.peg.3280	Two-component system sensor histidine kinase	0.7	0.961	uni (->)	KI911782	2868	421	fig|987045.5.peg.2868	Two-component system sensor histidine kinase	0.401	0.622	uni (->)	QGHB01000001	603	392	fig|531939.3.peg.603	C8D88_101607	Two-component system sensor histidine kinase	0.435	0.587									uni (->)	1860.3.con.0009	3438	357	fig|1860.3.peg.3438	hypothetical protein	0.362	0.566
1883.1823.con.0001	3836	221	fig|1883.1823.peg.3836	PLF_1883_00525576	PGF_09666309	Two-component transcriptional response regulator, LuxR family	4003368	4004033	+	bi (<->)	PPFB01000001	3240	221	fig|2072509.4.peg.3240	C1708_15470		Two-component transcriptional response regulator, LuxR family	0.905	0.995	uni (->)	SJEX01000111	650	217	fig|2213161.3.peg.650	Two-component transcriptional response regulator, LuxR family	0.541	0.986	bi (<->)	CVPB01000001	3279	219	fig|1931.11.peg.3279	Two-component transcriptional response regulator, LuxR family	0.864	0.995	uni (->)	KI911782	2908	221	fig|987045.5.peg.2908	Two-component transcriptional response regulator, LuxR family	0.611	0.977	bi (<->)	QGHB01000009	6330	217	fig|531939.3.peg.6330	C8D88_109391	Two-component transcriptional response regulator, LuxR family	0.648	0.991	uni (->)	AGVX01002025	919	188	fig|1114962.3.peg.919	Segregation and condensation protein B	0.558	0.633	bi (<->)	1860.3.con.0003	1551	217	fig|1860.3.peg.1551	Two-component transcriptional response regulator, LuxR family	0.538	0.954
1883.1823.con.0001	3837	401	fig|1883.1823.peg.3837	PLF_1883_00104282	PGF_09084671	Putative cytochrome P450 hydroxylase	4004163	4005368	+	bi (<->)	PPFB01000001	3238	405	fig|2072509.4.peg.3238	C1708_15460		Putative cytochrome P450 hydroxylase	0.872	0.98	bi (<->)	SJEX01000034	2621	403	fig|2213161.3.peg.2621	Putative cytochrome P450 hydroxylase	0.52	0.978	bi (<->)	CVPB01000001	3277	403	fig|1931.11.peg.3277	Putative cytochrome P450 hydroxylase	0.762	0.988	uni (->)	KI911782	3116	396	fig|987045.5.peg.3116	Putative cytochrome P450 hydroxylase	0.37	0.942	bi (<->)	QGHB01000001	810	394	fig|531939.3.peg.810	C8D88_101812	Putative cytochrome P450 hydroxylase	0.513	0.98	uni (->)	AGVX01003016	1235	406	fig|1114962.3.peg.1235	Putative cytochrome P450 hydroxylase	0.371	0.973	bi (<->)	1860.3.con.0017	4732	403	fig|1860.3.peg.4732	Putative cytochrome P450 hydroxylase	0.541	0.975
1883.1823.con.0001	3838	538	fig|1883.1823.peg.3838	PLF_1883_00254808	PGF_00006351	Efflux ABC transporter, permease protein	4005470	4007086	-	bi (<->)	PPFB01000001	3237	553	fig|2072509.4.peg.3237	C1708_15455		Efflux ABC transporter, permease protein	0.471	0.971									bi (<->)	CVPB01000001	3276	543	fig|1931.11.peg.3276	Efflux ABC transporter, permease protein	0.688	0.967	bi (<->)	KI911782	2202	548	fig|987045.5.peg.2202	Efflux ABC transporter, permease protein	0.424	0.991	bi (<->)	QGHB01000012	7197	532	fig|531939.3.peg.7197	C8D88_112183	Efflux ABC transporter, permease protein	0.43	0.989									bi (<->)	1860.3.con.0003	1276	547	fig|1860.3.peg.1276	Efflux ABC transporter, permease protein	0.302	0.98
1883.1823.con.0001	3839	301	fig|1883.1823.peg.3839	PLF_1883_00308554	PGF_00884706	Efflux ABC transporter, ATP-binding protein	4007083	4007988	-	bi (<->)	PPFB01000001	3236	314	fig|2072509.4.peg.3236	C1708_15450		Efflux ABC transporter, ATP-binding protein	0.759	0.949	bi (<->)	SJEX01000026	2119	302	fig|2213161.3.peg.2119	Efflux ABC transporter, ATP-binding protein	0.372	0.954	bi (<->)	CVPB01000001	3275	299	fig|1931.11.peg.3275	Efflux ABC transporter, ATP-binding protein	0.848	0.987	bi (<->)	KI911782	315	308	fig|987045.5.peg.315	Efflux ABC transporter, ATP-binding protein	0.71	0.948	bi (<->)	QGHB01000012	7198	295	fig|531939.3.peg.7198	C8D88_112184	Efflux ABC transporter, ATP-binding protein	0.771	0.99	uni (->)	AGVX01001112	559	203	fig|1114962.3.peg.559	ABC transporter, ATP-binding protein	0.348	0.936	bi (<->)	1860.3.con.0003	1275	303	fig|1860.3.peg.1275	Efflux ABC transporter, ATP-binding protein	0.546	0.954
1883.1823.con.0001	3840	168	fig|1883.1823.peg.3840	PLF_1883_00002318	PGF_08225224	hypothetical protein	4008104	4008610	+	bi (<->)	PPFB01000001	3235	165	fig|2072509.4.peg.3235	C1708_15445		hypothetical protein	0.818	0.958									bi (<->)	CVPB01000001	3274	167	fig|1931.11.peg.3274	hypothetical protein	0.634	0.946	bi (<->)	KI911782	318	169	fig|987045.5.peg.318	hypothetical protein	0.503	0.882	bi (<->)	QGHB01000012	7199	165	fig|531939.3.peg.7199	C8D88_112185	hypothetical protein	0.559	0.915
1883.1823.con.0001	3841	209	fig|1883.1823.peg.3841	PLF_1883_00169975	PGF_08225224	conserved hypothetical protein	4008699	4009328	+	uni (->)	PPFB01000001	4794	192	fig|2072509.4.peg.4794	C1708_23035		hypothetical protein	0.345	0.99									uni (->)	CVPB01000001	3795	83	fig|1931.11.peg.3795	hypothetical protein	0.398	0.976
1883.1823.con.0001	3842	293	fig|1883.1823.peg.3842	PLF_1883_00001684	PGF_08225224	hypothetical protein	4009330	4010211	-	bi (<->)	PPFB01000001	3234	284	fig|2072509.4.peg.3234	C1708_15440		hypothetical protein	0.715	0.993									bi (<->)	CVPB01000001	3273	271	fig|1931.11.peg.3273	hypothetical protein	0.582	0.974	bi (<->)	KI911782	2690	307	fig|987045.5.peg.2690	hypothetical protein	0.32	0.642																		uni (->)	1860.3.con.0007	3100	308	fig|1860.3.peg.3100	diacylglycerol kinase, catalytic region	0.319	0.971
1883.1823.con.0001	3843	427	fig|1883.1823.peg.3843	PLF_1883_00000897	PGF_06935032	Adenylosuccinate synthetase (EC 6.3.4.4)	4010399	4011682	+	bi (<->)	PPFB01000001	3233	427	fig|2072509.4.peg.3233	C1708_15435		Adenylosuccinate synthetase (EC 6.3.4.4)	0.965	0.998	bi (<->)	SJEX01000028	2223	429	fig|2213161.3.peg.2223	Adenylosuccinate synthetase (EC 6.3.4.4)	0.71	0.995	bi (<->)	CVPB01000001	3272	427	fig|1931.11.peg.3272	Adenylosuccinate synthetase (EC 6.3.4.4)	0.923	0.998	bi (<->)	KI911782	4938	428	fig|987045.5.peg.4938	Adenylosuccinate synthetase (EC 6.3.4.4)	0.686	0.995	bi (<->)	QGHB01000001	467	429	fig|531939.3.peg.467	C8D88_101472	Adenylosuccinate synthetase (EC 6.3.4.4)	0.718	0.981									bi (<->)	1860.3.con.0007	3116	429	fig|1860.3.peg.3116	Adenylosuccinate synthetase (EC 6.3.4.4)	0.708	0.995
1883.1823.con.0001	3844	191	fig|1883.1823.peg.3844	PLF_1883_00003509	PGF_00405181	protein of unknown function DUF336	4011907	4012482	+	uni (->)	PPFB01000001	3477	139	fig|2072509.4.peg.3477	C1708_16620		hypothetical protein	0.388	0.734	uni (->)	SJEX01000015	1235	140	fig|2213161.3.peg.1235	hypothetical protein	0.328	0.879	bi (<->)	CVPB01000001	3798	185	fig|1931.11.peg.3798	protein of unknown function DUF336	0.716	0.984									bi (<->)	QGHB01000007	5404	174	fig|531939.3.peg.5404	C8D88_107257	hypothetical protein	0.685	0.724									uni (->)	1860.3.con.0024	5145	139	fig|1860.3.peg.5145	protein of unknown function DUF336	0.323	0.921
1883.1823.con.0001	3845	144	fig|1883.1823.peg.3845	PLF_1883_00298132	PGF_01001076	hypothetical protein	4012685	4013119	+
1883.1823.con.0001	3846	1541	fig|1883.1823.peg.3846	PLF_1883_00357299	PGF_08225224	hypothetical protein	4013122	4017747	+											uni (->)	SJEX01000002	1607	984	fig|2213161.3.peg.1607	hypothetical protein	0.277	0.739	uni (->)	CVPB01000001	7284	1308	fig|1931.11.peg.7284	hypothetical protein	0.306	0.891									uni (->)	QGHB01000001	1386	1271	fig|531939.3.peg.1386	C8D88_1011397	hypothetical protein	0.296	0.887									uni (->)	1860.3.con.0016	4570	1336	fig|1860.3.peg.4570	hypothetical protein	0.277	0.879
1883.1823.con.0001	3847	216	fig|1883.1823.peg.3847	PLF_1883_00001293	PGF_08225224	hypothetical protein	4017781	4018431	-	bi (<->)	PPFB01000001	3232	216	fig|2072509.4.peg.3232	C1708_15430		hypothetical protein	0.903	0.995									bi (<->)	CVPB01000001	3265	222	fig|1931.11.peg.3265	hypothetical protein	0.815	0.968
1883.1823.con.0001	3848	233	fig|1883.1823.peg.3848	PLF_1883_00523662	PGF_06916656	Transcriptional regulator, GntR family	4018614	4019315	-	bi (<->)	PPFB01000001	3231	257	fig|2072509.4.peg.3231	C1708_15425		Transcriptional regulator, GntR family	0.73	0.891	uni (->)	SJEX01000003	2296	232	fig|2213161.3.peg.2296	regulatory protein GntR, HTH	0.317	0.789	bi (<->)	CVPB01000001	3267	253	fig|1931.11.peg.3267	Transcriptional regulator, GntR family	0.607	0.846	uni (->)	KI911782	4161	210	fig|987045.5.peg.4161	Transcriptional regulator, GntR family	0.341	0.948	uni (->)	QGHB01000001	587	223	fig|531939.3.peg.587	C8D88_101592	Transcriptional regulator, GntR family	0.296	0.691									uni (->)	1860.3.con.0002	875	230	fig|1860.3.peg.875	Transcriptional regulator, GntR family	0.305	0.87
1883.1823.con.0001	3849	454	fig|1883.1823.peg.3849	PLF_1883_00145563	PGF_00035446	PLP-dependent aminotransferase NCgl2355 (class III)	4019430	4020794	-	bi (<->)	PPFB01000001	3230	451	fig|2072509.4.peg.3230	C1708_15420		PLP-dependent aminotransferase NCgl2355 (class III)	0.898	0.996	uni (->)	SJEX01000007	4374	464	fig|2213161.3.peg.4374	Omega-amino acid--pyruvate aminotransferase (EC 2.6.1.18)	0.388	0.836	bi (<->)	CVPB01000001	3268	440	fig|1931.11.peg.3268	PLP-dependent aminotransferase NCgl2355 (class III)	0.838	0.995	bi (<->)	KI911782	4128	461	fig|987045.5.peg.4128	PLP-dependent aminotransferase NCgl2355 (class III)	0.654	0.928	uni (->)	QGHB01000004	3805	419	fig|531939.3.peg.3805	C8D88_104309	Pyridoxal phosphate-dependent aminotransferase	0.357	0.952									uni (->)	1860.3.con.0019	4837	464	fig|1860.3.peg.4837	Omega-amino acid--pyruvate aminotransferase (EC 2.6.1.18)	0.393	0.765
1883.1823.con.0001	3850	211	fig|1883.1823.peg.3850	PLF_1883_00005625	PGF_03953964	Intracellular protease	4020982	4021617	+	bi (<->)	PPFB01000001	3229	201	fig|2072509.4.peg.3229	C1708_15415		hypothetical protein	0.76	0.97									bi (<->)	CVPB01000001	3269	199	fig|1931.11.peg.3269	Intracellular protease	0.77	0.98	bi (<->)	KI911782	602	202	fig|987045.5.peg.602	Intracellular protease	0.538	0.965	bi (<->)	QGHB01000029	9401	205	fig|531939.3.peg.9401	C8D88_12929	ThiJ/PfpI family protein	0.432	0.951
1883.1823.con.0001	3851	155	fig|1883.1823.peg.3851	PLF_1883_00433506	PGF_10423881	Transcriptional regulator, MarR family	4021614	4022081	+	bi (<->)	PPFB01000001	3228	156	fig|2072509.4.peg.3228	C1708_15410		Transcriptional regulator, MarR family	0.792	0.994	bi (<->)	SJEX01000107	512	150	fig|2213161.3.peg.512	Transcriptional regulator, MarR family	0.411	0.953	bi (<->)	CVPB01000001	3270	155	fig|1931.11.peg.3270	Transcriptional regulator, MarR family	0.736	0.923	bi (<->)	KI911782	601	175	fig|987045.5.peg.601	Transcriptional regulator, MarR family	0.533	0.766	bi (<->)	QGHB01000029	9402	136	fig|531939.3.peg.9402	C8D88_12930	Transcriptional regulator, MarR family	0.529	0.993									uni (->)	1860.3.con.0003	1445	174	fig|1860.3.peg.1445	Transcriptional regulator, MarR family	0.312	0.816
1883.1823.con.0001	3852	759	fig|1883.1823.peg.3852	PLF_1883_00379334	PGF_00043907	Putative serine/threonine protein kinase	4022156	4024435	+	uni (->)	PPFB01000001	6680	495	fig|2072509.4.peg.6680	C1708_32015		Putative serine/threonine protein kinase	0.557	0.598	uni (->)	SJEX01000076	4583	406	fig|2213161.3.peg.4583	Putative serine/threonine protein kinase	0.357	0.675	bi (<->)	CVPB01000001	3271	597	fig|1931.11.peg.3271	Putative serine/threonine protein kinase	0.735	0.508	uni (->)	KI911782	677	531	fig|987045.5.peg.677	hypothetical protein	0.427	0.467	uni (->)	QGHB01000020	8783	419	fig|531939.3.peg.8783	C8D88_120106	hypothetical protein	0.549	0.544									uni (->)	1860.3.con.0008	3377	644	fig|1860.3.peg.3377	Serine/threonine-protein kinase PknB (EC 2.7.11.1)	0.363	0.39
1883.1823.con.0001	3853	248	fig|1883.1823.peg.3853	PLF_1883_00186752	PGF_00408540	putative membrane protei	4024460	4025206	-	bi (<->)	PPFB01000001	3226	248	fig|2072509.4.peg.3226	C1708_15400		putative membrane protei	0.774	0.996									bi (<->)	CVPB01000001	3264	251	fig|1931.11.peg.3264	putative membrane protei	0.71	0.968
1883.1823.con.0001	3854	113	fig|1883.1823.peg.3854	PLF_1883_00000962	PGF_02141223	Nucleoid-associated protein YaaK	4025489	4025830	+	bi (<->)	PPFB01000001	3225	113	fig|2072509.4.peg.3225	C1708_15395		Nucleoid-associated protein YaaK	0.931	0.885	bi (<->)	SJEX01000076	4579	113	fig|2213161.3.peg.4579	Nucleoid-associated protein YaaK	0.589	0.832	bi (<->)	CVPB01000001	3263	111	fig|1931.11.peg.3263	Nucleoid-associated protein YaaK	0.894	0.991	bi (<->)	KI911782	236	163	fig|987045.5.peg.236	Nucleoid-associated protein YaaK	0.544	0.626	bi (<->)	QGHB01000001	950	107	fig|531939.3.peg.950	C8D88_101956	Nucleoid-associated protein YaaK	0.689	0.832									bi (<->)	1860.3.con.0004	2131	140	fig|1860.3.peg.2131	Nucleoid-associated protein YaaK	0.542	0.671
1883.1823.con.0001	3855	199	fig|1883.1823.peg.3855	PLF_1883_00000877	PGF_02463284	Recombination protein RecR	4025919	4026518	+	bi (<->)	PPFB01000001	3224	199	fig|2072509.4.peg.3224	C1708_15390		Recombination protein RecR	0.96	0.995	bi (<->)	SJEX01000076	4578	198	fig|2213161.3.peg.4578	Recombination protein RecR	0.81	0.98	bi (<->)	CVPB01000001	3262	199	fig|1931.11.peg.3262	Recombination protein RecR	0.945	0.995	bi (<->)	KI911782	237	199	fig|987045.5.peg.237	Recombination protein RecR	0.874	0.995	bi (<->)	QGHB01000001	951	202	fig|531939.3.peg.951	C8D88_101957	Recombination protein RecR	0.72	0.985	bi (<->)	AGVX01002737	1154	110	fig|1114962.3.peg.1154	Recombination protein RecR	0.704	0.973	bi (<->)	1860.3.con.0004	2130	199	fig|1860.3.peg.2130	Recombination protein RecR	0.813	0.99
1883.1823.con.0001	3856	220	fig|1883.1823.peg.3856	PLF_1883_00001591	PGF_08225224	hypothetical protein	4026511	4027173	+	bi (<->)	PPFB01000001	3223	219	fig|2072509.4.peg.3223	C1708_15385		hypothetical protein	0.908	0.986									bi (<->)	CVPB01000001	3261	219	fig|1931.11.peg.3261	hypothetical protein	0.833	0.982	bi (<->)	KI911782	238	201	fig|987045.5.peg.238	hypothetical protein	0.618	0.841
1883.1823.con.0001	3857	425	fig|1883.1823.peg.3857	PLF_1883_00000202	PGF_00862519	Aspartokinase (EC 2.7.2.4)	4027403	4028680	+	bi (<->)	PPFB01000001	3222	425	fig|2072509.4.peg.3222	C1708_15380		Aspartokinase (EC 2.7.2.4)	0.96	0.998	bi (<->)	SJEX01000135	1051	421	fig|2213161.3.peg.1051	Aspartokinase (EC 2.7.2.4)	0.72	0.998	bi (<->)	CVPB01000001	3259	423	fig|1931.11.peg.3259	Aspartokinase (EC 2.7.2.4)	0.934	0.998	bi (<->)	KI911782	239	425	fig|987045.5.peg.239	Aspartokinase (EC 2.7.2.4)	0.749	0.998	bi (<->)	QGHB01000001	970	421	fig|531939.3.peg.970	C8D88_101977	Aspartokinase (EC 2.7.2.4)	0.696	0.998	bi (<->)	AGVX01000027	24	243	fig|1114962.3.peg.24	Aspartokinase (EC 2.7.2.4)	0.615	0.996	bi (<->)	1860.3.con.0004	2097	422	fig|1860.3.peg.2097	Aspartokinase (EC 2.7.2.4)	0.708	0.998
1883.1823.con.0001	3858	350	fig|1883.1823.peg.3858	PLF_1883_00001641	PGF_00067188	Aspartate-semialdehyde dehydrogenase (EC 1.2.1.11)	4028677	4029729	+	bi (<->)	PPFB01000001	3221	360	fig|2072509.4.peg.3221	C1708_15375		Aspartate-semialdehyde dehydrogenase (EC 1.2.1.11)	0.865	0.967	uni (->)	SJEX01000135	1050	343	fig|2213161.3.peg.1050	Aspartate-semialdehyde dehydrogenase (EC 1.2.1.11)	0.456	0.977	bi (<->)	CVPB01000001	3258	352	fig|1931.11.peg.3258	Aspartate-semialdehyde dehydrogenase (EC 1.2.1.11)	0.808	0.989	bi (<->)	KI911782	240	355	fig|987045.5.peg.240	Aspartate-semialdehyde dehydrogenase (EC 1.2.1.11)	0.717	0.983	bi (<->)	QGHB01000001	971	363	fig|531939.3.peg.971	C8D88_101978	Aspartate-semialdehyde dehydrogenase (EC 1.2.1.11)	0.614	0.95									uni (->)	1860.3.con.0004	2096	356	fig|1860.3.peg.2096	Aspartate-semialdehyde dehydrogenase (EC 1.2.1.11)	0.473	0.947
1883.1823.con.0001	3859	202	fig|1883.1823.peg.3859	PLF_1883_00000875	PGF_00896280	RNA polymerase ECF-type sigma factor	4030108	4030716	+	bi (<->)	PPFB01000001	3220	191	fig|2072509.4.peg.3220	C1708_15370		RNA polymerase ECF-type sigma factor	0.948	0.984	uni (->)	SJEX01000044	3134	207	fig|2213161.3.peg.3134	FIG00684176: hypothetical protein	0.342	0.72	bi (<->)	CVPB01000001	3257	166	fig|1931.11.peg.3257	RNA polymerase ECF-type sigma factor	0.957	0.97	bi (<->)	KI911782	3501	170	fig|987045.5.peg.3501	RNA polymerase ECF-type sigma factor	0.418	0.894	bi (<->)	QGHB01000001	480	187	fig|531939.3.peg.480	C8D88_101486	RNA polymerase ECF-type sigma factor	0.451	0.813	uni (->)	AGVX01000125	72	179	fig|1114962.3.peg.72	hypothetical protein	0.324	0.771	uni (->)	1860.3.con.0005	2592	166	fig|1860.3.peg.2592	Putative RNA polymerase sigma factor	0.34	0.831
1883.1823.con.0001	3860	414	fig|1883.1823.peg.3860	PLF_1883_00509784	PGF_08225224	hypothetical protein	4030713	4031957	+	bi (<->)	PPFB01000001	3219	487	fig|2072509.4.peg.3219	C1708_15365		hypothetical protein	0.588	0.737									bi (<->)	CVPB01000001	3256	419	fig|1931.11.peg.3256	hypothetical protein	0.459	0.84
1883.1823.con.0001	3861	292	fig|1883.1823.peg.3861	PLF_1883_00001729	PGF_09952093	Cytochrome oxidase biogenesis protein Surf1, facilitates heme A insertion	4032047	4032925	-	bi (<->)	PPFB01000001	3218	314	fig|2072509.4.peg.3218			Cytochrome oxidase biogenesis protein Surf1, facilitates heme A insertion	0.744	0.904									bi (<->)	CVPB01000001	3255	295	fig|1931.11.peg.3255	Cytochrome oxidase biogenesis protein Surf1, facilitates heme A insertion	0.678	0.942	bi (<->)	KI911782	2505	289	fig|987045.5.peg.2505	hypothetical protein	0.355	0.848
1883.1823.con.0001	3862	608	fig|1883.1823.peg.3862	PLF_1883_00001099	PGF_03646602	Putative peptidase	4032978	4034804	+	bi (<->)	PPFB01000001	3217	614	fig|2072509.4.peg.3217	C1708_15355		Putative peptidase	0.892	0.997	bi (<->)	SJEX01000135	1049	592	fig|2213161.3.peg.1049	Putative peptidase	0.596	0.976	bi (<->)	CVPB01000001	3254	600	fig|1931.11.peg.3254	Putative peptidase	0.813	0.997	uni (->)	KI911782	4154	616	fig|987045.5.peg.4154	Prolyl oligopeptidase family protein	0.336	0.37	bi (<->)	QGHB01000001	982	603	fig|531939.3.peg.982	C8D88_101989	Putative peptidase	0.567	0.96									bi (<->)	1860.3.con.0004	2095	606	fig|1860.3.peg.2095	Putative peptidase	0.595	0.954
1883.1823.con.0001	3863	649	fig|1883.1823.peg.3863	PLF_1883_00077875	PGF_00408775	Potassium channel protein	4034852	4036801	-	bi (<->)	PPFB01000001	3216	633	fig|2072509.4.peg.3216	C1708_15350		Potassium channel protein	0.768	0.995									bi (<->)	CVPB01000001	931	654	fig|1931.11.peg.931	Potassium channel protein	0.679	0.994
1883.1823.con.0001	3864	324	fig|1883.1823.peg.3864	PLF_1883_00145621	PGF_03342342	Uncharacterized membrane protein, YraQ family	4036883	4037857	+	bi (<->)	PPFB01000001	6113	343	fig|2072509.4.peg.6113	C1708_29385		Uncharacterized membrane protein, YraQ family	0.615	0.837																									bi (<->)	QGHB01000016	8080	336	fig|531939.3.peg.8080	C8D88_11631	Uncharacterized membrane protein, YraQ family	0.523	0.958
1883.1823.con.0001	3865	236	fig|1883.1823.peg.3865	PLF_1883_00006935	PGF_00007965	Glucose dehydrogenase, PQQ-dependent (EC 1.1.5.2)	4037907	4038617	+	bi (<->)	PPFB01000001	6112	250	fig|2072509.4.peg.6112	C1708_29380		hypothetical protein	0.428	0.9																									bi (<->)	QGHB01000016	8081	234	fig|531939.3.peg.8081	C8D88_11632	hypothetical protein	0.393	0.876
1883.1823.con.0001	3866	259	fig|1883.1823.peg.3866	PLF_1883_00009832	PGF_10532194	Oxidoreductase, short-chain dehydrogenase/reductase family	4038633	4039412	-	uni (->)	PPFB01000001	592	269	fig|2072509.4.peg.592	C1708_02705		Uncharacterized oxidoreductase YohF	0.37	0.903	uni (->)	SJEX01000047	3272	262	fig|2213161.3.peg.3272	Oxidoreductase, short-chain dehydrogenase/reductase family	0.422	0.95	uni (->)	CVPB01000001	1104	261	fig|1931.11.peg.1104	Acetoacetyl-CoA reductase (EC 1.1.1.36)	0.327	0.969	uni (->)	KI911782	5097	253	fig|987045.5.peg.5097	3-hydroxybutyrate dehydrogenase (EC 1.1.1.30)	0.38	0.988	uni (->)	QGHB01000006	4972	251	fig|531939.3.peg.4972	C8D88_106164	5-keto-D-gluconate 5-reductase (EC 1.1.1.69)	0.398	0.984	uni (->)	AGVX01000978	502	284	fig|1114962.3.peg.502	Oxidoreductase, short-chain dehydrogenase/reductase family	0.337	0.852	uni (->)	1860.3.con.0007	3036	251	fig|1860.3.peg.3036	3-hydroxybutyrate dehydrogenase (EC 1.1.1.30)	0.38	0.996
1883.1823.con.0001	3867	62	fig|1883.1823.peg.3867	PLF_1883_00027860	PGF_02436246	Ferredoxin	4039528	4039716	+	bi (<->)	PPFB01000001	6414	68	fig|2072509.4.peg.6414	C1708_30810		hypothetical protein	0.444	0.912									bi (<->)	CVPB01000001	12	64	fig|1931.11.peg.12	Ferredoxin-like protein SCO7676	0.444	0.953	bi (<->)	KI911782	3095	66	fig|987045.5.peg.3095	Ferredoxin-like protein SCO7676	0.41	0.909
1883.1823.con.0001	3868	258	fig|1883.1823.peg.3868	PLF_1883_00405149	PGF_08225224	hypothetical protein	4039700	4040476	-																																			uni (->)	QGHB01000020	8798	341	fig|531939.3.peg.8798	C8D88_120120	Glycosyl transferase, family 2	0.276	0.645
1883.1823.con.0001	3869	208	fig|1883.1823.peg.3869	PLF_1883_00053981	PGF_06916656	Transcriptional regulator, GntR family	4040473	4041099	-	uni (->)	PPFB01000001	5378	249	fig|2072509.4.peg.5378	C1708_25890		Transcriptional regulator, GntR family	0.322	0.627									uni (->)	CVPB01000001	3242	261	fig|1931.11.peg.3242	Transcriptional regulator KorSA, GntR family	0.33	0.375	uni (->)	KI911782	545	254	fig|987045.5.peg.545	hypothetical protein	0.288	0.677	uni (->)	QGHB01000001	1200	261	fig|531939.3.peg.1200	C8D88_1011211	Predicted transcriptional regulator of N-Acetylglucosamine utilization, GntR family	0.298	0.498
1883.1823.con.0001	3870	1473	fig|1883.1823.peg.3870	PLF_1883_00004924	PGF_08225224	hypothetical protein	4041375	4045796	-											bi (<->)	SJEX01000002	1607	984	fig|2213161.3.peg.1607	hypothetical protein	0.447	0.741	bi (<->)	CVPB01000001	7284	1308	fig|1931.11.peg.7284	hypothetical protein	0.453	0.808									bi (<->)	QGHB01000001	1386	1271	fig|531939.3.peg.1386	C8D88_1011397	hypothetical protein	0.55	0.791									uni (->)	1860.3.con.0016	4570	1336	fig|1860.3.peg.4570	hypothetical protein	0.371	0.749
1883.1823.con.0001	3871	78	fig|1883.1823.peg.3871			hypothetical protein	4046106	4046342	+
1883.1823.con.0001	3872	239	fig|1883.1823.peg.3872	PLF_1883_00023233	PGF_08027271	hypothetical protein	4046559	4047278	-
1883.1823.con.0001	3873	155	fig|1883.1823.peg.3873	PLF_1883_00009113	PGF_08225224	hypothetical protein	4047275	4047742	-
1883.1823.con.0001	3874	222	fig|1883.1823.peg.3874	PLF_1883_00009699	PGF_01671660	Transcriptional regulator, AraC family	4047826	4048494	-	uni (->)	PPFB01000001	1527	237	fig|2072509.4.peg.1527	C1708_07095		Transcriptional regulator, AraC family	0.36	0.658	bi (<->)	SJEX01000004	2900	290	fig|2213161.3.peg.2900	Transcriptional regulator, AraC family	0.479	0.717	uni (->)	CVPB01000001	1393	232	fig|1931.11.peg.1393	Transcriptional regulator, AraC family	0.348	0.707	bi (<->)	KI911782	1827	308	fig|987045.5.peg.1827	Transcriptional regulator, AraC family	0.33	0.714	bi (<->)	QGHB01000003	3038	264	fig|531939.3.peg.3038	C8D88_103210	hypothetical protein	0.473	0.731									bi (<->)	1860.3.con.0013	4276	275	fig|1860.3.peg.4276	Transcriptional regulator, AraC family	0.458	0.753
1883.1823.con.0001	3875	76	fig|1883.1823.peg.3875			hypothetical protein	4048694	4048924	+
1883.1823.con.0001	3876	796	fig|1883.1823.peg.3876	PLF_1883_00000062	PGF_00424968	Excinuclease ABC subunit A paralog of unknown function	4049205	4051595	-	bi (<->)	PPFB01000001	984	795	fig|2072509.4.peg.984	C1708_04575		Excinuclease ABC subunit A paralog of unknown function	0.838	0.999	bi (<->)	SJEX01000002	1648	797	fig|2213161.3.peg.1648	Excinuclease ABC subunit A paralog of unknown function	0.797	0.999	bi (<->)	CVPB01000001	6660	799	fig|1931.11.peg.6660	Excinuclease ABC subunit A paralog of unknown function	0.855	0.997	bi (<->)	KI911782	3066	796	fig|987045.5.peg.3066	Excinuclease ABC subunit A paralog of unknown function	0.768	0.999	bi (<->)	QGHB01000017	8405	798	fig|531939.3.peg.8405	C8D88_117117	Excinuclease ABC subunit A paralog of unknown function	0.794	0.984									bi (<->)	1860.3.con.0007	3191	796	fig|1860.3.peg.3191	Excinuclease ABC subunit A paralog of unknown function	0.785	0.999
1883.1823.con.0001	3877	138	fig|1883.1823.peg.3877	PLF_1883_00003378	PGF_00408509	putative lyase	4051723	4052139	-	bi (<->)	PPFB01000001	2333	141	fig|2072509.4.peg.2333	C1708_11020		Putative lyase PtlJ	0.761	0.936	uni (->)	SJEX01000002	1646	147	fig|2213161.3.peg.1646	putative lyase	0.477	0.891	bi (<->)	CVPB01000001	498	138	fig|1931.11.peg.498	Putative lyase PtlJ	0.846	0.978	uni (->)	KI911782	3065	136	fig|987045.5.peg.3065	putative lyase	0.582	0.978	uni (->)	QGHB01000019	8620	140	fig|531939.3.peg.8620	C8D88_11956	putative lyase	0.518	0.986	uni (->)	AGVX01001728	803	136	fig|1114962.3.peg.803	putative lyase	0.567	0.978	bi (<->)	1860.3.con.0016	4623	145	fig|1860.3.peg.4623	putative lyase	0.409	0.91
1883.1823.con.0001	3878	139	fig|1883.1823.peg.3878	PLF_1883_00002244	PGF_01671660	Transcriptional regulator, AraC family	4052150	4052569	-	bi (<->)	PPFB01000001	2332	140	fig|2072509.4.peg.2332	C1708_11015		Transcriptional regulator, AraC family	0.791	0.914	bi (<->)	SJEX01000002	1647	143	fig|2213161.3.peg.1647	Transcriptional regulator, AraC family	0.744	0.832	bi (<->)	CVPB01000001	499	139	fig|1931.11.peg.499	Transcriptional regulator, AraC family	0.858	0.957	bi (<->)	KI911782	3064	149	fig|987045.5.peg.3064	Transcriptional regulator, AraC family	0.724	0.772	bi (<->)	QGHB01000019	8621	148	fig|531939.3.peg.8621	C8D88_11957	Transcriptional regulator, AraC family	0.695	0.878	bi (<->)	AGVX01001728	804	134	fig|1114962.3.peg.804	Transcriptional regulator, AraC family	0.674	0.978	bi (<->)	1860.3.con.0016	4622	137	fig|1860.3.peg.4622	Transcriptional regulator, AraC family	0.591	0.891
1883.1823.con.0001	3879	399	fig|1883.1823.peg.3879	PLF_1883_00000100	PGF_03202156	S-adenosylmethionine synthetase (EC 2.5.1.6)	4052881	4054080	-	uni (->)	PPFB01000001	5623	402	fig|2072509.4.peg.5623	C1708_27100		S-adenosylmethionine synthetase (EC 2.5.1.6)	0.903	0.791	uni (->)	SJEX01000064	4104	407	fig|2213161.3.peg.4104	S-adenosylmethionine synthetase (EC 2.5.1.6)	0.735	0.754	uni (->)	CVPB01000001	5826	407	fig|1931.11.peg.5826	S-adenosylmethionine synthetase (EC 2.5.1.6)	0.862	0.794	uni (->)	KI911782	2477	396	fig|987045.5.peg.2477	S-adenosylmethionine synthetase (EC 2.5.1.6)	0.735	0.79	uni (->)	QGHB01000012	7302	400	fig|531939.3.peg.7302	C8D88_112285	S-adenosylmethionine synthetase (EC 2.5.1.6)	0.767	0.738									uni (->)	1860.3.con.0005	2525	398	fig|1860.3.peg.2525	S-adenosylmethionine synthetase (EC 2.5.1.6)	0.745	0.789
1883.1823.con.0001	3880	417	fig|1883.1823.peg.3880	PLF_1883_00096458	PGF_00754446	Uncharacterized MFS-type transporter YceJ	4054396	4055649	-	uni (->)	PPFB01000001	6497	517	fig|2072509.4.peg.6497	C1708_31210		Uncharacterized MFS-type transporter	0.315	0.342	uni (->)	SJEX01000009	5005	416	fig|2213161.3.peg.5005	Uncharacterized MFS-type transporter	0.31	0.627	uni (->)	CVPB01000001	3177	407	fig|1931.11.peg.3177	hypothetical protein	0.321	0.941	uni (->)	KI911782	244	504	fig|987045.5.peg.244	Uncharacterized MFS-type transporter	0.356	0.339	uni (->)	QGHB01000003	3228	403	fig|531939.3.peg.3228	C8D88_103404	Uncharacterized MFS-type transporter	0.278	0.65									uni (->)	1860.3.con.0001	320	509	fig|1860.3.peg.320	Uncharacterized MFS-type transporter	0.327	0.375
1883.1823.con.0001	3881	410	fig|1883.1823.peg.3881			hypothetical protein	4055898	4057130	-	uni (->)	PPFB01000001	4799	501	fig|2072509.4.peg.4799	C1708_23065		Transposase	0.46	0.731	uni (->)	SJEX01000105	469	390	fig|2213161.3.peg.469	Mobile element protein	0.271	0.421	bi (<->)	CVPB01000001	6652	408	fig|1931.11.peg.6652	hypothetical protein	0.406	0.895																										uni (->)	1860.3.con.0029	5350	413	fig|1860.3.peg.5350	Transposase	0.326	0.932
1883.1823.con.0001	3882	80	fig|1883.1823.peg.3882			hypothetical protein	4057145	4057387	-
1883.1823.con.0001	3883	73	fig|1883.1823.peg.3883	PLF_1883_00005881	PGF_01736619	hypothetical protein	4057395	4057616	-																			bi (<->)	CVPB01000001	5225	45	fig|1931.11.peg.5225	hypothetical protein	0.533	0.978	bi (<->)	KI911782	5210	74	fig|987045.5.peg.5210	hypothetical protein	0.46	0.838
1883.1823.con.0001	3884	120	fig|1883.1823.peg.3884	PLF_1883_00037254	PGF_00290609	hypothetical protein	4057787	4058149	+
1883.1823.con.0001	3885	326	fig|1883.1823.peg.3885			DNA modification methyltransferase (EC 2.1.1.-)	4058937	4059917	+																			bi (<->)	CVPB01000001	5706	248	fig|1931.11.peg.5706	Putative DNA methylase	0.271	0.907
1883.1823.con.0001	3886	473	fig|1883.1823.peg.3886	PLF_1883_00012394	PGF_00008337	Glutamyl-tRNA synthetase (EC 6.1.1.17) @ Glutamyl-tRNA(Gln) synthetase (EC 6.1.1.24)	4060790	4062211	+	uni (->)	PPFB01000001	2055	491	fig|2072509.4.peg.2055	C1708_09675		Glutamyl-tRNA synthetase (EC 6.1.1.17) @ Glutamyl-tRNA(Gln) synthetase (EC 6.1.1.24)	0.481	0.994	uni (->)	SJEX01000027	2170	497	fig|2213161.3.peg.2170	Glutamyl-tRNA synthetase (EC 6.1.1.17) @ Glutamyl-tRNA(Gln) synthetase (EC 6.1.1.24)	0.417	0.966	uni (->)	CVPB01000001	1957	491	fig|1931.11.peg.1957	Glutamyl-tRNA synthetase (EC 6.1.1.17) @ Glutamyl-tRNA(Gln) synthetase (EC 6.1.1.24)	0.493	0.998	uni (->)	KI911782	1869	511	fig|987045.5.peg.1869	Glutamyl-tRNA synthetase (EC 6.1.1.17) @ Glutamyl-tRNA(Gln) synthetase (EC 6.1.1.24)	0.43	0.947	uni (->)	QGHB01000007	5484	548	fig|531939.3.peg.5484	C8D88_107337	Glutamyl-tRNA synthetase (EC 6.1.1.17) @ Glutamyl-tRNA(Gln) synthetase (EC 6.1.1.24)	0.285	0.927	uni (->)	AGVX01000016	12	498	fig|1114962.3.peg.12	Glutamyl-tRNA synthetase (EC 6.1.1.17) @ Glutamyl-tRNA(Gln) synthetase (EC 6.1.1.24)	0.28	0.984	uni (->)	1860.3.con.0003	1556	496	fig|1860.3.peg.1556	Glutamyl-tRNA synthetase (EC 6.1.1.17) @ Glutamyl-tRNA(Gln) synthetase (EC 6.1.1.24)	0.405	0.964
1883.1823.con.0001	3887	328	fig|1883.1823.peg.3887	PLF_1883_00020788	PGF_03651097	hypothetical protein	4062219	4063205	-
1883.1823.con.0001	3888	204	fig|1883.1823.peg.3888	PLF_1883_00028041	PGF_12877339	GTP pyrophosphokinase	4063202	4063816	-
1883.1823.con.0001	3889	571	fig|1883.1823.peg.3889	PLF_1883_00025468	PGF_08225224	Carbamoyltransferase	4063822	4065537	-	uni (->)	PPFB01000001	6277	555	fig|2072509.4.peg.6277	C1708_30180		Carbamoyltransferase	0.361	0.959	uni (->)	SJEX01000084	4851	549	fig|2213161.3.peg.4851	Carbamoyltransferase	0.344	0.969	uni (->)	CVPB01000001	6789	557	fig|1931.11.peg.6789	Carbamoyltransferase	0.347	0.955									uni (->)	QGHB01000023	9054	596	fig|531939.3.peg.9054	C8D88_12331	Nodulation protein nolO (EC 2.1.3.-)	0.357	0.919									uni (->)	1860.3.con.0018	4802	547	fig|1860.3.peg.4802	Carbamoyltransferase	0.354	0.973
1883.1823.con.0001	3890	263	fig|1883.1823.peg.3890	PLF_1883_00023461	PGF_00999668	FIG01136762: hypothetical protein	4065555	4066346	-											uni (->)	SJEX01000084	4839	337	fig|2213161.3.peg.4839	GTP 3',8-cyclase (EC 4.1.99.22)	0.275	0.499
1883.1823.con.0001	3891	372	fig|1883.1823.peg.3891	PLF_1883_00202880	PGF_03597427	hypothetical protein	4066364	4067482	-
1883.1823.con.0001	3892	369	fig|1883.1823.peg.3892	PLF_1883_00102469	PGF_03602038	hypothetical protein	4067482	4068591	-	uni (->)	PPFB01000001	5283	329	fig|2072509.4.peg.5283	C1708_25425		GTP 3',8-cyclase (EC 4.1.99.22)	0.264	0.891	uni (->)	SJEX01000084	4839	337	fig|2213161.3.peg.4839	GTP 3',8-cyclase (EC 4.1.99.22)	0.277	0.834	uni (->)	CVPB01000001	5298	329	fig|1931.11.peg.5298	GTP 3',8-cyclase (EC 4.1.99.22)	0.254	0.891	uni (->)	KI911782	2488	330	fig|987045.5.peg.2488	GTP 3',8-cyclase (EC 4.1.99.22)	0.251	0.836	uni (->)	QGHB01000001	1282	371	fig|531939.3.peg.1282	C8D88_1011293	GTP 3',8-cyclase (EC 4.1.99.22)	0.295	0.844									uni (->)	1860.3.con.0018	4816	350	fig|1860.3.peg.4816	GTP 3',8-cyclase (EC 4.1.99.22)	0.255	0.823
1883.1823.con.0001	3893	332	fig|1883.1823.peg.3893	PLF_1883_00033335	PGF_07379506	hypothetical protein	4068595	4069593	-	uni (->)	PPFB01000001	2088	316	fig|2072509.4.peg.2088	C1708_09825		D-3-phosphoglycerate dehydrogenase (EC 1.1.1.95)	0.321	0.772	uni (->)	SJEX01000124	894	320	fig|2213161.3.peg.894	D-3-phosphoglycerate dehydrogenase (EC 1.1.1.95)	0.346	0.75	uni (->)	CVPB01000001	2000	312	fig|1931.11.peg.2000	D-3-phosphoglycerate dehydrogenase (EC 1.1.1.95)	0.326	0.801	uni (->)	KI911782	1795	323	fig|987045.5.peg.1795	D-3-phosphoglycerate dehydrogenase (EC 1.1.1.95)	0.297	0.771	uni (->)	QGHB01000006	4889	306	fig|531939.3.peg.4889	C8D88_10683	D-3-phosphoglycerate dehydrogenase (EC 1.1.1.95)	0.319	0.837									uni (->)	1860.3.con.0011	3844	313	fig|1860.3.peg.3844	D-3-phosphoglycerate dehydrogenase (EC 1.1.1.95)	0.335	0.837
1883.1823.con.0001	3894	436	fig|1883.1823.peg.3894	PLF_1883_00023236	PGF_00241341	hypothetical protein	4069590	4070900	-	uni (->)	PPFB01000001	6275	415	fig|2072509.4.peg.6275	C1708_30170		Glycosyl transferase, group 1	0.329	0.487																									uni (->)	QGHB01000010	6530	399	fig|531939.3.peg.6530	C8D88_110175	Glycosyl transferase, group 1	0.337	0.486									uni (->)	1860.3.con.0006	2893	449	fig|1860.3.peg.2893	D-inositol-3-phosphate glycosyltransferase (EC 2.4.1.250)	0.331	0.486
1883.1823.con.0001	3895	145	fig|1883.1823.peg.3895	PLF_1883_00149814	PGF_08225224	hypothetical protein	4070990	4071427	-	uni (->)	PPFB01000001	3527	214	fig|2072509.4.peg.3527	C1708_16865		Uncharacterized protein with histidine kinase-like ATPase domain	0.361	0.579									uni (->)	CVPB01000001	3025	136	fig|1931.11.peg.3025	hypothetical protein	0.417	0.684	uni (->)	KI911782	138	149	fig|987045.5.peg.138	putative regulatory protein	0.368	0.55
1883.1823.con.0001	3896	481	fig|1883.1823.peg.3896	PLF_1883_00027620	PGF_00232272	hypothetical protein	4071673	4073118	+	uni (->)	PPFB01000001	2018	498	fig|2072509.4.peg.2018	C1708_09480		Putative regulatory protein	0.281	0.729									uni (->)	CVPB01000001	6982	495	fig|1931.11.peg.6982	Putative regulatory protein	0.283	0.749	uni (->)	KI911782	3679	449	fig|987045.5.peg.3679	hypothetical protein	0.27	0.539	uni (->)	QGHB01000001	755	460	fig|531939.3.peg.755	C8D88_101759	Transcriptional regulator with Xre-type DNA-binding domain	0.271	0.622
1883.1823.con.0001	3897	317	fig|1883.1823.peg.3897	PLF_1883_00249196	PGF_04571128	D-amino-acid oxidase (EC 1.4.3.3)	4073129	4074082	+	uni (->)	PPFB01000001	921	317	fig|2072509.4.peg.921	C1708_04305		D-amino-acid oxidase (EC 1.4.3.3)	0.474	0.937	bi (<->)	SJEX01000023	1963	321	fig|2213161.3.peg.1963	D-amino-acid oxidase (EC 1.4.3.3)	0.42	0.941																																		uni (->)	1860.3.con.0022	5043	317	fig|1860.3.peg.5043	D-amino-acid oxidase (EC 1.4.3.3)	0.408	0.927
1883.1823.con.0001	3898	876	fig|1883.1823.peg.3898	PLF_1883_00626097	PGF_10308298	hypothetical protein	4074140	4076770	-																																			bi (<->)	QGHB01000008	5803	942	fig|531939.3.peg.5803	C8D88_108194	hypothetical protein	0.224	0.928
1883.1823.con.0001	3899	1101	fig|1883.1823.peg.3899	PLF_1883_00097672	PGF_00364691	hypothetical protein	4076770	4080075	-																																			bi (<->)	QGHB01000008	5802	1107	fig|531939.3.peg.5802	C8D88_108193	hypothetical protein	0.277	0.988
1883.1823.con.0001	3900	335	fig|1883.1823.peg.3900	PLF_1883_00545640	PGF_10541750	hypothetical protein	4080072	4081079	-																																			bi (<->)	QGHB01000008	5801	414	fig|531939.3.peg.5801	C8D88_108192	hypothetical protein	0.278	0.529
1883.1823.con.0001	3901	120	fig|1883.1823.peg.3901		PGF_00989825	hypothetical protein	4081654	4082016	+
1883.1823.con.0001	3902	194	fig|1883.1823.peg.3902		PGF_08225224	hypothetical protein	4082185	4082769	+
1883.1823.con.0001	3903	54	fig|1883.1823.peg.3903			hypothetical protein	4082859	4083023	-
1883.1823.con.0001	3904	131	fig|1883.1823.peg.3904	PLF_1883_00546156	PGF_03538882	hypothetical protein	4083237	4083632	-
1883.1823.con.0001	3905	578	fig|1883.1823.peg.3905	PLF_1883_00003279	PGF_08225224	hypothetical protein	4083726	4085462	-	bi (<->)	PPFB01000002	6940	587	fig|2072509.4.peg.6940	C1708_33145		hypothetical protein	0.406	0.998									bi (<->)	CVPB01000001	1514	586	fig|1931.11.peg.1514	hypothetical protein	0.522	0.991									bi (<->)	QGHB01000015	7910	519	fig|531939.3.peg.7910	C8D88_11570	hypothetical protein	0.305	0.95
1883.1823.con.0001	3906	208	fig|1883.1823.peg.3906	PLF_1883_00167227	PGF_08225224	hypothetical protein	4085459	4086085	-	bi (<->)	PPFB01000002	6941	144	fig|2072509.4.peg.6941	C1708_33150		hypothetical protein	0.296	0.542									bi (<->)	CVPB01000001	1515	221	fig|1931.11.peg.1515	hypothetical protein	0.34	0.783
1883.1823.con.0001	3907	445	fig|1883.1823.peg.3907	PLF_1883_00006570	PGF_06531700	putative membrane protein	4086134	4087471	-																																			bi (<->)	QGHB01000004	3836	326	fig|531939.3.peg.3836	C8D88_104339	hypothetical protein	0.321	0.666
1883.1823.con.0001	3908	173	fig|1883.1823.peg.3908	PLF_1883_00636339	PGF_08225224	Helicase loader DnaI	4087656	4088177	-																			bi (<->)	CVPB01000001	5623	234	fig|1931.11.peg.5623	hypothetical protein	0.592	0.739																										uni (->)	1860.3.con.0020	4939	263	fig|1860.3.peg.4939	Mobile element protein	0.322	0.532
1883.1823.con.0001	3909	310	fig|1883.1823.peg.3909	PLF_1883_00048533	PGF_08225224	hypothetical protein	4088354	4089286	-																			bi (<->)	CVPB01000001	5622	339	fig|1931.11.peg.5622	hypothetical protein	0.503	0.997	bi (<->)	KI911782	3992	265	fig|987045.5.peg.3992	hypothetical protein	0.36	0.634
1883.1823.con.0001	3910	73	fig|1883.1823.peg.3910	PLF_1883_00011443	PGF_04692857	hypothetical protein	4089832	4090053	+
1883.1823.con.0001	3911	126	fig|1883.1823.peg.3911	PLF_1883_00343557	PGF_12886776	hypothetical protein	4090099	4090479	+
1883.1823.con.0001	3912	509	fig|1883.1823.peg.3912	PLF_1883_00257397	PGF_00037696	Prophage LambdaBa02, site-specific recombinase, phage integrase family	4090531	4092060	+											uni (->)	SJEX01000002	1601	406	fig|2213161.3.peg.1601	Integrase	0.28	0.463	uni (->)	CVPB01000001	4857	427	fig|1931.11.peg.4857	hypothetical protein	0.261	0.597									bi (<->)	QGHB01000001	992	323	fig|531939.3.peg.992	C8D88_101998	Prophage LambdaBa02, site-specific recombinase, phage integrase family	0.665	0.985									uni (->)	1860.3.con.0004	1827	376	fig|1860.3.peg.1827	Integrase	0.261	0.609
1883.1823.con.0001	3913	548	fig|1883.1823.peg.3913		PGF_10301053	hypothetical protein	4092990	4094636	-	bi (<->)	PPFB01000001	1319	470	fig|2072509.4.peg.1319	C1708_06160		hypothetical protein	0.258	0.985
1883.1823.con.0001	3914	289	fig|1883.1823.peg.3914	PLF_1883_00154087	PGF_08225224	hypothetical protein	4094834	4095703	+
1883.1823.con.0001	3915	261	fig|1883.1823.peg.3915	PLF_1883_00149935	PGF_08225224	hypothetical protein	4095981	4096766	-	bi (<->)	PPFB01000001	3192	250	fig|2072509.4.peg.3192	C1708_15235		hypothetical protein	0.62	0.996																									bi (<->)	QGHB01000021	8883	227	fig|531939.3.peg.8883	C8D88_12178	Integral membrane protein	0.312	0.758
1883.1823.con.0001	3916	308	fig|1883.1823.peg.3916	PLF_1883_00001082	PGF_04010787	Uncharacterized metalohydrolase SCO3582	4096883	4097809	-	bi (<->)	PPFB01000001	3191	307	fig|2072509.4.peg.3191	C1708_15230		Uncharacterized metalohydrolase SCO3582	0.906	0.997	bi (<->)	SJEX01000057	3788	304	fig|2213161.3.peg.3788	Uncharacterized metalohydrolase SCO3582	0.516	0.987	bi (<->)	CVPB01000001	3231	315	fig|1931.11.peg.3231	Uncharacterized metalohydrolase SCO3582	0.857	0.994	bi (<->)	KI911782	245	305	fig|987045.5.peg.245	Uncharacterized metalohydrolase SCO3582	0.582	0.918	bi (<->)	QGHB01000001	995	317	fig|531939.3.peg.995	C8D88_1011002	Uncharacterized metalohydrolase SCO3582	0.528	0.905									bi (<->)	1860.3.con.0004	2092	315	fig|1860.3.peg.2092	Uncharacterized metalohydrolase SCO3582	0.481	0.956
1883.1823.con.0001	3917	154	fig|1883.1823.peg.3917	PLF_1883_00001976	PGF_00017619	LporfX	4097979	4098443	+	bi (<->)	PPFB01000001	3190	154	fig|2072509.4.peg.3190	C1708_15225		LporfX	0.922	0.994	bi (<->)	SJEX01000057	3787	150	fig|2213161.3.peg.3787	Transamidase GatB domain protein	0.601	0.993	bi (<->)	CVPB01000001	3230	154	fig|1931.11.peg.3230	LporfX	0.818	0.994	bi (<->)	KI911782	243	150	fig|987045.5.peg.243	Transamidase GatB domain protein	0.575	0.993	bi (<->)	QGHB01000001	996	156	fig|531939.3.peg.996	C8D88_1011003	Transamidase GatB domain protein	0.597	0.981									bi (<->)	1860.3.con.0004	2091	150	fig|1860.3.peg.2091	Transamidase GatB domain protein	0.572	0.987
1883.1823.con.0001	3918	778	fig|1883.1823.peg.3918	PLF_1883_00108248	PGF_05982667	Multimodular transpeptidase-transglycosylase (EC 2.4.1.129) (EC 3.4.-.-)	4098553	4100889	-	bi (<->)	PPFB01000001	3189	756	fig|2072509.4.peg.3189	C1708_15220		Multimodular transpeptidase-transglycosylase (EC 2.4.1.129) (EC 3.4.-.-)	0.805	0.921	bi (<->)	SJEX01000057	3786	793	fig|2213161.3.peg.3786	Multimodular transpeptidase-transglycosylase (EC 2.4.1.129) (EC 3.4.-.-)	0.346	0.822	bi (<->)	CVPB01000001	3229	732	fig|1931.11.peg.3229	Multimodular transpeptidase-transglycosylase (EC 2.4.1.129) (EC 3.4.-.-)	0.772	0.934	bi (<->)	KI911782	309	801	fig|987045.5.peg.309	Multimodular transpeptidase-transglycosylase (EC 2.4.1.129) (EC 3.4.-.-)	0.409	0.836	bi (<->)	QGHB01000001	1000	810	fig|531939.3.peg.1000	C8D88_1011007	Multimodular transpeptidase-transglycosylase (EC 2.4.1.129) (EC 3.4.-.-) => PonA2	0.331	0.84									bi (<->)	1860.3.con.0004	2083	741	fig|1860.3.peg.2083	Multimodular transpeptidase-transglycosylase (EC 2.4.1.129) (EC 3.4.-.-)	0.367	0.866
1883.1823.con.0001	3919	39	fig|1883.1823.peg.3919			hypothetical protein	4101043	4101162	+
1883.1823.con.0001	3920	129	fig|1883.1823.peg.3920	PLF_1883_00193863	PGF_03538342	Transcriptional regulator, WhiB family	4101267	4101656	+	bi (<->)	PPFB01000001	3188	129	fig|2072509.4.peg.3188	C1708_15210		Transcriptional regulator, WhiB family	0.961	0.992	uni (->)	SJEX01000008	4652	115	fig|2213161.3.peg.4652	Sporulation regulatory protein WhiB	0.509	0.487	bi (<->)	CVPB01000001	3228	113	fig|1931.11.peg.3228	Transcriptional regulator, WhiB family	0.893	0.982	bi (<->)	KI911782	308	95	fig|987045.5.peg.308	Transcriptional regulator, WhiB family	0.789	0.989	bi (<->)	QGHB01000001	1001	96	fig|531939.3.peg.1001	C8D88_1011008	Transcriptional regulator, WhiB family	0.706	0.875	uni (->)	AGVX01003773	1448	104	fig|1114962.3.peg.1448	Sporulation regulatory protein WhiB	0.44	0.74	uni (->)	1860.3.con.0003	1217	110	fig|1860.3.peg.1217	Sporulation regulatory protein WhiB	0.45	0.536
1883.1823.con.0001	3921	449	fig|1883.1823.peg.3921	PLF_1883_00000616	PGF_00692117	Anion-transporting ATPase Rv3680	4101900	4103249	-	bi (<->)	PPFB01000001	3187	468	fig|2072509.4.peg.3187	C1708_15205		Anion-transporting ATPase Rv3680	0.828	0.989	bi (<->)	SJEX01000057	3785	404	fig|2213161.3.peg.3785	Anion-transporting ATPase Rv3680	0.689	0.713	bi (<->)	CVPB01000001	3227	448	fig|1931.11.peg.3227	Anion-transporting ATPase Rv3680	0.805	0.944	bi (<->)	KI911782	311	383	fig|987045.5.peg.311	Anion-transporting ATPase Rv3680	0.618	0.95	bi (<->)	QGHB01000001	1002	375	fig|531939.3.peg.1002	C8D88_1011009	Anion-transporting ATPase Rv3680	0.687	0.755									bi (<->)	1860.3.con.0004	2082	410	fig|1860.3.peg.2082	Anion-transporting ATPase Rv3680	0.573	0.883
1883.1823.con.0001	3922	325	fig|1883.1823.peg.3922	PLF_1883_00001218	PGF_08125688	Anion-transporting ATPase Rv3679	4103246	4104223	-	bi (<->)	PPFB01000001	3186	325	fig|2072509.4.peg.3186	C1708_15200		Anion-transporting ATPase Rv3679	0.871	0.997	bi (<->)	SJEX01000057	3784	323	fig|2213161.3.peg.3784	Anion-transporting ATPase Rv3679	0.597	0.873	bi (<->)	CVPB01000001	3226	329	fig|1931.11.peg.3226	Anion-transporting ATPase Rv3679	0.834	0.97	bi (<->)	KI911782	312	325	fig|987045.5.peg.312	Anion-transporting ATPase Rv3679	0.584	0.92	bi (<->)	QGHB01000001	1003	330	fig|531939.3.peg.1003	C8D88_1011010	Anion-transporting ATPase Rv3679	0.562	0.964									bi (<->)	1860.3.con.0004	2081	356	fig|1860.3.peg.2081	Anion-transporting ATPase Rv3679	0.583	0.809
1883.1823.con.0001	3923	56	fig|1883.1823.peg.3923	PLF_1883_00001344	PGF_00239321	Uncharacterized protein MSMEG_6192	4104329	4104499	+	bi (<->)	PPFB01000001	3185	53	fig|2072509.4.peg.3185	C1708_15195		Uncharacterized protein MSMEG_6192	0.98	0.943	bi (<->)	SJEX01000057	3783	57	fig|2213161.3.peg.3783	Uncharacterized protein MSMEG_6192	0.723	0.807	bi (<->)	CVPB01000001	3225	53	fig|1931.11.peg.3225	Uncharacterized protein MSMEG_6192	0.961	0.943	bi (<->)	KI911782	325	52	fig|987045.5.peg.325	Uncharacterized protein MSMEG_6192	0.788	0.962	bi (<->)	QGHB01000001	1005	51	fig|531939.3.peg.1005	C8D88_1011012	Uncharacterized protein MSMEG_6192	0.765	0.961									bi (<->)	1860.3.con.0004	2080	51	fig|1860.3.peg.2080	Uncharacterized protein MSMEG_6192	0.729	0.922
1883.1823.con.0001	3924	155	fig|1883.1823.peg.3924	PLF_1883_00194853	PGF_09270151	RidA/YER057c/UK114 superfamily, group 1	4104496	4104963	+	bi (<->)	PPFB01000001	3184	156	fig|2072509.4.peg.3184	C1708_15190		RidA/YER057c/UK114 superfamily, group 1	0.908	0.968	bi (<->)	SJEX01000057	3782	156	fig|2213161.3.peg.3782	RidA/YER057c/UK114 superfamily, group 1	0.626	0.929	bi (<->)	CVPB01000001	3224	156	fig|1931.11.peg.3224	RidA/YER057c/UK114 superfamily, group 1	0.899	0.949	bi (<->)	KI911782	326	152	fig|987045.5.peg.326	RidA/YER057c/UK114 superfamily, group 1	0.642	0.967	bi (<->)	QGHB01000001	1006	144	fig|531939.3.peg.1006	C8D88_1011013	RidA/YER057c/UK114 superfamily, group 1	0.703	0.993	bi (<->)	AGVX01005033	1705	75	fig|1114962.3.peg.1705	RidA/YER057c/UK114 superfamily, group 1	0.721	0.893	bi (<->)	1860.3.con.0004	2079	157	fig|1860.3.peg.2079	RidA/YER057c/UK114 superfamily, group 1	0.642	0.949
1883.1823.con.0001	3925	302	fig|1883.1823.peg.3925	PLF_1883_00486046	PGF_01366870	NUDIX hydrolase-like protein SCO3573	4105030	4105938	+	bi (<->)	PPFB01000001	3183	293	fig|2072509.4.peg.3183	C1708_15185		NUDIX hydrolase-like protein SCO3573	0.828	0.983	bi (<->)	SJEX01000057	3781	254	fig|2213161.3.peg.3781	NUDIX hydrolase-like protein SCO3573	0.534	0.882	bi (<->)	CVPB01000001	3223	299	fig|1931.11.peg.3223	NUDIX hydrolase-like protein SCO3573	0.748	0.963	bi (<->)	KI911782	327	227	fig|987045.5.peg.327	hypothetical protein	0.368	0.762	bi (<->)	QGHB01000001	1010	260	fig|531939.3.peg.1010	C8D88_1011017	NUDIX hydrolase-like protein SCO3573	0.5	0.869									bi (<->)	1860.3.con.0004	2078	264	fig|1860.3.peg.2078	Uncharacterized Nudix hydrolase NudL	0.542	0.89
1883.1823.con.0001	3926	276	fig|1883.1823.peg.3926	PLF_1883_00301877	PGF_10420457	MBL-fold metallo-hydrolase superfamily	4105935	4106765	+	bi (<->)	PPFB01000001	3182	276	fig|2072509.4.peg.3182	C1708_15180		MBL-fold metallo-hydrolase superfamily	0.902	0.996	bi (<->)	SJEX01000028	2198	288	fig|2213161.3.peg.2198	FIG146518: Zn-dependent hydrolases, including glyoxylases	0.486	0.858	bi (<->)	CVPB01000001	3222	276	fig|1931.11.peg.3222	MBL-fold metallo-hydrolase superfamily	0.873	0.996	bi (<->)	KI911782	328	251	fig|987045.5.peg.328	MBL-fold metallo-hydrolase superfamily	0.532	0.948	bi (<->)	QGHB01000001	1009	269	fig|531939.3.peg.1009	C8D88_1011016	MBL-fold metallo-hydrolase superfamily	0.621	0.9									bi (<->)	1860.3.con.0007	3141	291	fig|1860.3.peg.3141	MBL-fold metallo-hydrolase superfamily	0.48	0.849
1883.1823.con.0001	3927	224	fig|1883.1823.peg.3927	PLF_1883_00000978	PGF_00907900	cAMP-binding proteins - catabolite gene activator and regulatory subunit of cAMP-dependent protein kinases	4106886	4107560	-	bi (<->)	PPFB01000001	3181	224	fig|2072509.4.peg.3181	C1708_15175		cAMP-binding proteins - catabolite gene activator and regulatory subunit of cAMP-dependent protein kinases	0.987	0.996	bi (<->)	SJEX01000057	3780	224	fig|2213161.3.peg.3780	cAMP-binding proteins - catabolite gene activator and regulatory subunit of cAMP-dependent protein kinases	0.585	0.996	bi (<->)	CVPB01000001	3221	224	fig|1931.11.peg.3221	cAMP-binding proteins - catabolite gene activator and regulatory subunit of cAMP-dependent protein kinases	0.973	0.996	bi (<->)	KI911782	329	225	fig|987045.5.peg.329	cAMP-binding proteins - catabolite gene activator and regulatory subunit of cAMP-dependent protein kinases	0.71	0.991	bi (<->)	QGHB01000001	1017	224	fig|531939.3.peg.1017	C8D88_1011024	cAMP-binding proteins - catabolite gene activator and regulatory subunit of cAMP-dependent protein kinases	0.576	0.996									bi (<->)	1860.3.con.0004	2077	224	fig|1860.3.peg.2077	cAMP-binding proteins - catabolite gene activator and regulatory subunit of cAMP-dependent protein kinases	0.589	0.996
1883.1823.con.0001	3928	384	fig|1883.1823.peg.3928	PLF_1883_00000679	PGF_08394843	Endonuclease III (EC 4.2.99.18)	4107887	4109041	+	bi (<->)	PPFB01000001	3180	271	fig|2072509.4.peg.3180	C1708_15170	nth	Endonuclease III (EC 4.2.99.18)	0.896	0.985	bi (<->)	SJEX01000057	3778	255	fig|2213161.3.peg.3778	Endonuclease III (EC 4.2.99.18)	0.655	0.804	bi (<->)	CVPB01000001	3220	260	fig|1931.11.peg.3220	Endonuclease III (EC 4.2.99.18)	0.77	0.973	bi (<->)	KI911782	331	234	fig|987045.5.peg.331	Endonuclease III (EC 4.2.99.18)	0.714	0.906	bi (<->)	QGHB01000001	1019	254	fig|531939.3.peg.1019	C8D88_1011026	Endonuclease III (EC 4.2.99.18)	0.618	0.882									bi (<->)	1860.3.con.0004	2075	261	fig|1860.3.peg.2075	Endonuclease III (EC 4.2.99.18)	0.667	0.801
1883.1823.con.0001	3929	233	fig|1883.1823.peg.3929	PLF_1883_00000599	PGF_02489591	Uncharacterized Nudix hydrolase NudL	4109103	4109804	+	bi (<->)	PPFB01000001	3179	220	fig|2072509.4.peg.3179	C1708_15165		Uncharacterized Nudix hydrolase NudL	0.855	0.995	bi (<->)	SJEX01000057	3776	255	fig|2213161.3.peg.3776	Uncharacterized Nudix hydrolase NudL	0.522	0.675	bi (<->)	CVPB01000001	3219	243	fig|1931.11.peg.3219	Uncharacterized Nudix hydrolase NudL	0.77	0.996	bi (<->)	KI911782	332	231	fig|987045.5.peg.332	Uncharacterized Nudix hydrolase NudL	0.54	0.896	bi (<->)	QGHB01000001	1021	219	fig|531939.3.peg.1021	C8D88_1011028	Uncharacterized Nudix hydrolase NudL	0.51	0.895									bi (<->)	1860.3.con.0004	2073	254	fig|1860.3.peg.2073	Uncharacterized Nudix hydrolase NudL	0.507	0.787
1883.1823.con.0001	3930	399	fig|1883.1823.peg.3930	PLF_1883_00000585	PGF_01021996	Putative serine protease	4109901	4111100	+	bi (<->)	PPFB01000001	3178	399	fig|2072509.4.peg.3178	C1708_15160		Putative serine protease	0.905	0.997	bi (<->)	SJEX01000057	3774	393	fig|2213161.3.peg.3774	Putative serine protease	0.431	0.995	bi (<->)	CVPB01000001	3218	401	fig|1931.11.peg.3218	Putative serine protease	0.85	0.998	bi (<->)	KI911782	333	396	fig|987045.5.peg.333	hypothetical protein	0.401	0.987	bi (<->)	QGHB01000001	1022	395	fig|531939.3.peg.1022	C8D88_1011029	Putative serine protease	0.412	0.995									bi (<->)	1860.3.con.0004	2071	393	fig|1860.3.peg.2071	Putative serine protease	0.406	0.995
1883.1823.con.0001	3931	60	fig|1883.1823.peg.3931	PLF_1883_00512454	PGF_03646121	FIG01121670: hypothetical protein	4111114	4111296	-	bi (<->)	PPFB01000001	3177	60	fig|2072509.4.peg.3177	C1708_15155		hypothetical protein	0.852	0.983									bi (<->)	CVPB01000001	3216	64	fig|1931.11.peg.3216	hypothetical protein	0.656	0.969
1883.1823.con.0001	3932	316	fig|1883.1823.peg.3932	PLF_1883_00636624	PGF_00865090	Putative hydrolase	4111478	4112428	-	bi (<->)	PPFB01000001	3176	316	fig|2072509.4.peg.3176	C1708_15150		Putative hydrolase	0.864	0.997	bi (<->)	SJEX01000057	3773	309	fig|2213161.3.peg.3773	Epoxide hydrolase (EC 3.3.2.9)	0.49	0.994	bi (<->)	CVPB01000001	3215	324	fig|1931.11.peg.3215	Putative hydrolase	0.895	0.926	bi (<->)	KI911782	334	305	fig|987045.5.peg.334	Epoxide hydrolase (EC 3.3.2.9)	0.522	0.951	bi (<->)	QGHB01000001	1025	297	fig|531939.3.peg.1025	C8D88_1011032	Epoxide hydrolase (EC 3.3.2.9)	0.478	0.96									bi (<->)	1860.3.con.0004	2070	307	fig|1860.3.peg.2070	Epoxide hydrolase (EC 3.3.2.9)	0.536	0.935
1883.1823.con.0001	3933	162	fig|1883.1823.peg.3933	PLF_1883_00003697	PGF_00041742	Integral membrane protein	4112425	4112913	-	bi (<->)	PPFB01000001	3175	162	fig|2072509.4.peg.3175	C1708_15145		Integral membrane protein	0.883	0.994	bi (<->)	SJEX01000057	3772	167	fig|2213161.3.peg.3772	hypothetical protein	0.355	0.88	bi (<->)	CVPB01000001	3214	158	fig|1931.11.peg.3214	hypothetical protein	0.55	0.886	bi (<->)	KI911782	335	139	fig|987045.5.peg.335	hypothetical protein	0.453	0.734	bi (<->)	QGHB01000001	1026	146	fig|531939.3.peg.1026	C8D88_1011033	FIG00820727: hypothetical protein	0.365	0.836
1883.1823.con.0001	3934	476	fig|1883.1823.peg.3934	PLF_1883_00000148	PGF_06945838	Na+/H+ antiporter NhaA type	4112973	4114403	-	bi (<->)	PPFB01000001	3174	477	fig|2072509.4.peg.3174	C1708_15140	nhaA	Na+/H+ antiporter NhaA type	0.832	0.998	bi (<->)	SJEX01000010	347	439	fig|2213161.3.peg.347	Na+/H+ antiporter NhaA type	0.572	0.97	bi (<->)	CVPB01000001	3213	475	fig|1931.11.peg.3213	Na+/H+ antiporter NhaA type	0.78	0.96	bi (<->)	KI911782	336	428	fig|987045.5.peg.336	Na+/H+ antiporter NhaA type	0.643	0.995	bi (<->)	QGHB01000007	5183	435	fig|531939.3.peg.5183	C8D88_10742	Na+/H+ antiporter NhaA type	0.559	0.97									bi (<->)	1860.3.con.0006	2912	461	fig|1860.3.peg.2912	Na+/H+ antiporter NhaA type	0.559	0.939
1883.1823.con.0001	3935	651	fig|1883.1823.peg.3935	PLF_1883_00000223	PGF_10523783	Acetyl-CoA synthetase (EC 6.2.1.1)	4114572	4116527	-	bi (<->)	PPFB01000001	3171	651	fig|2072509.4.peg.3171	C1708_15125	acs	Acetyl-CoA synthetase (EC 6.2.1.1)	0.939	0.998	bi (<->)	SJEX01000057	3770	654	fig|2213161.3.peg.3770	Acetyl-CoA synthetase (EC 6.2.1.1)	0.743	0.998	bi (<->)	CVPB01000001	3212	655	fig|1931.11.peg.3212	Acetyl-CoA synthetase (EC 6.2.1.1)	0.912	0.992	bi (<->)	KI911782	339	653	fig|987045.5.peg.339	Acetyl-CoA synthetase (EC 6.2.1.1)	0.767	0.998	bi (<->)	QGHB01000001	1028	660	fig|531939.3.peg.1028	C8D88_1011035	Acetyl-CoA synthetase (EC 6.2.1.1)	0.741	0.986									bi (<->)	1860.3.con.0004	2068	650	fig|1860.3.peg.2068	Acetyl-CoA synthetase (EC 6.2.1.1)	0.754	0.986
1883.1823.con.0001	3936	43	fig|1883.1823.peg.3936			hypothetical protein	4116619	4116750	-
1883.1823.con.0001	3937	219	fig|1883.1823.peg.3937	PLF_1883_00018582	PGF_00896280	RNA polymerase ECF-type sigma factor	4116826	4117485	+	uni (->)	PPFB01000001	3452	241	fig|2072509.4.peg.3452	C1708_16495		RNA polymerase ECF-type sigma factor	0.31	0.66	uni (->)	SJEX01000132	1037	220	fig|2213161.3.peg.1037	RNA polymerase ECF-type sigma factor	0.337	0.823	uni (->)	CVPB01000001	2412	221	fig|1931.11.peg.2412	Alternative RNA polymerase sigma factor SigE	0.316	0.801	uni (->)	KI911782	1367	197	fig|987045.5.peg.1367	Alternative RNA polymerase sigma factor SigE	0.343	0.802	bi (<->)	QGHB01000002	2117	184	fig|531939.3.peg.2117	C8D88_102222	hypothetical protein	0.392	0.853	uni (->)	AGVX01003051	1245	133	fig|1114962.3.peg.1245	Alternative RNA polymerase sigma factor SigE	0.323	0.865	uni (->)	1860.3.con.0002	594	177	fig|1860.3.peg.594	RNA polymerase sigma-54 factor RpoN	0.318	0.842
1883.1823.con.0001	3938	224	fig|1883.1823.peg.3938			hypothetical protein	4117482	4118156	+
1883.1823.con.0001	3939	919	fig|1883.1823.peg.3939	PLF_1883_00001884	PGF_00810218	Na(+)-dependent bicarbonate transporter BicA / Carbonic anhydrase, beta class (EC 4.2.1.1)	4118291	4121050	-	bi (<->)	PPFB01000001	3170	810	fig|2072509.4.peg.3170	C1708_15120		Na(+)-dependent bicarbonate transporter BicA / Carbonic anhydrase, beta class (EC 4.2.1.1)	0.787	0.702	bi (<->)	SJEX01000010	349	492	fig|2213161.3.peg.349	Sulfate permease	0.263	0.921	bi (<->)	CVPB01000001	3211	838	fig|1931.11.peg.3211	Na(+)-dependent bicarbonate transporter BicA / Carbonic anhydrase, beta class (EC 4.2.1.1)	0.667	0.686	uni (->)	KI911782	4284	511	fig|987045.5.peg.4284	Sulfate permease	0.267	0.933	bi (<->)	QGHB01000002	1977	737	fig|531939.3.peg.1977	C8D88_10283	Na(+)-dependent bicarbonate transporter BicA / Carbonic anhydrase, beta class (EC 4.2.1.1)	0.457	0.631	uni (->)	AGVX01000576	316	396	fig|1114962.3.peg.316	Sulfate permease	0.259	0.955
1883.1823.con.0001	3940	424	fig|1883.1823.peg.3940	PLF_1883_00000121	PGF_00410667	putative secreted protein	4121387	4122661	+	bi (<->)	PPFB01000001	3169	423	fig|2072509.4.peg.3169	C1708_15115		putative secreted protein	0.796	0.995	uni (->)	SJEX01000024	1993	417	fig|2213161.3.peg.1993	putative secreted protein	0.588	0.856	bi (<->)	CVPB01000001	3210	441	fig|1931.11.peg.3210	putative secreted protein	0.706	0.955									bi (<->)	QGHB01000001	1559	382	fig|531939.3.peg.1559	C8D88_1011572	putative secreted protein	0.36	0.945									uni (->)	1860.3.con.0001	253	402	fig|1860.3.peg.253	putative secreted protein	0.553	0.918
1883.1823.con.0001	3941	326	fig|1883.1823.peg.3941	PLF_1883_00156887	PGF_00412520	similar to carbon monoxide dehydrogenase nickel insertion protein	4122742	4123722	-	bi (<->)	PPFB01000001	3168	326	fig|2072509.4.peg.3168	C1708_15110		similar to carbon monoxide dehydrogenase nickel insertion protein	0.88	0.997									bi (<->)	CVPB01000001	3209	338	fig|1931.11.peg.3209	hypothetical protein	0.856	0.944
1883.1823.con.0001	3942	274	fig|1883.1823.peg.3942	PLF_1883_00190175	PGF_00042748	Putative oxidoreductase	4123824	4124648	+	bi (<->)	PPFB01000001	3167	274	fig|2072509.4.peg.3167	C1708_15105		Putative oxidoreductase	0.883	0.996	bi (<->)	SJEX01000023	1942	265	fig|2213161.3.peg.1942	hypothetical protein	0.458	0.913	bi (<->)	CVPB01000001	3208	274	fig|1931.11.peg.3208	Putative oxidoreductase	0.841	0.996	bi (<->)	KI911782	359	258	fig|987045.5.peg.359	probable oxidoreductase	0.385	0.965	bi (<->)	QGHB01000001	1029	242	fig|531939.3.peg.1029	C8D88_1011036	Putative oxidoreductase	0.415	0.988									bi (<->)	1860.3.con.0004	2004	286	fig|1860.3.peg.2004	Putative oxidoreductase	0.447	0.846
1883.1823.con.0001	3943	276	fig|1883.1823.peg.3943	PLF_1883_00001408	PGF_03116802	Phosphoserine phosphatase (EC 3.1.3.3)	4124982	4125812	-	bi (<->)	PPFB01000001	3166	277	fig|2072509.4.peg.3166	C1708_15100		Phosphoserine phosphatase (EC 3.1.3.3)	0.895	0.993	bi (<->)	SJEX01000023	1941	291	fig|2213161.3.peg.1941	Phosphoserine phosphatase (EC 3.1.3.3)	0.66	0.869	bi (<->)	CVPB01000001	3207	296	fig|1931.11.peg.3207	Phosphoserine phosphatase (EC 3.1.3.3)	0.896	0.902	bi (<->)	KI911782	362	273	fig|987045.5.peg.362	Phosphoserine phosphatase (EC 3.1.3.3)	0.74	0.857	bi (<->)	QGHB01000001	1040	264	fig|531939.3.peg.1040	C8D88_1011047	Phosphoserine phosphatase (EC 3.1.3.3)	0.577	0.981									bi (<->)	1860.3.con.0004	2002	280	fig|1860.3.peg.2002	Phosphoserine phosphatase (EC 3.1.3.3)	0.624	0.918
1883.1823.con.0001	3944	45	fig|1883.1823.peg.3944			hypothetical protein	4126019	4126156	+
1883.1823.con.0001	3945	367	fig|1883.1823.peg.3945	PLF_1883_00440077	PGF_00051122	Septum site-determining protein MinD	4126412	4127515	+	bi (<->)	PPFB01000001	3164	366	fig|2072509.4.peg.3164	C1708_15095		Septum site-determining protein MinD	0.871	0.989	bi (<->)	SJEX01000062	4042	344	fig|2213161.3.peg.4042	septum site determining protein	0.386	0.863	bi (<->)	CVPB01000001	3206	373	fig|1931.11.peg.3206	Septum site-determining protein MinD	0.771	0.992	bi (<->)	KI911782	364	374	fig|987045.5.peg.364	hypothetical protein	0.536	0.93	bi (<->)	QGHB01000001	1041	344	fig|531939.3.peg.1041	C8D88_1011049	Septum site-determining protein MinD @ possible CpaE	0.429	0.968									bi (<->)	1860.3.con.0004	2001	365	fig|1860.3.peg.2001	Septum site-determining protein MinD @ possible CpaE	0.446	0.962
1883.1823.con.0001	3946	380	fig|1883.1823.peg.3946	PLF_1883_00000373	PGF_07100021	Flp pilus assembly protein, ATPase CpaF	4127512	4128654	+	bi (<->)	PPFB01000001	3163	405	fig|2072509.4.peg.3163	C1708_15090		Flp pilus assembly protein, ATPase CpaF	0.898	0.699	bi (<->)	SJEX01000062	4043	383	fig|2213161.3.peg.4043	Flp pilus assembly protein, ATPase CpaF	0.625	0.749	bi (<->)	CVPB01000001	3205	382	fig|1931.11.peg.3205	Flp pilus assembly protein, ATPase CpaF	0.858	0.751	bi (<->)	KI911782	365	387	fig|987045.5.peg.365	Flp pilus assembly protein, ATPase CpaF	0.654	0.729	bi (<->)	QGHB01000001	1045	371	fig|531939.3.peg.1045	C8D88_1011052	Flp pilus assembly protein, ATPase CpaF	0.616	0.774									bi (<->)	1860.3.con.0004	2000	379	fig|1860.3.peg.2000	Flp pilus assembly protein, ATPase CpaF	0.648	0.747
1883.1823.con.0001	3947	42	fig|1883.1823.peg.3947			hypothetical protein	4128778	4128906	+
1883.1823.con.0001	3948	124	fig|1883.1823.peg.3948	PLF_1883_00073416	PGF_02886973	hypothetical protein	4129055	4129429	+																																												bi (<->)	AGVX01000388	206	120	fig|1114962.3.peg.206	hypothetical protein	0.516	0.783
1883.1823.con.0001	3949	375	fig|1883.1823.peg.3949	PLF_1883_00260202	PGF_06980534	hypothetical protein	4129480	4130607	+											bi (<->)	SJEX01000029	2257	322	fig|2213161.3.peg.2257	hypothetical protein	0.285	0.63
1883.1823.con.0001	3950	141	fig|1883.1823.peg.3950			hypothetical protein	4130630	4131055	+
1883.1823.con.0001	3951	328	fig|1883.1823.peg.3951			hypothetical protein	4131022	4132008	+
1883.1823.con.0001	3952	376	fig|1883.1823.peg.3952	PLF_1883_00035314	PGF_05575471	putative DNA modification methylase	4132252	4133382	+
1883.1823.con.0001	3953	374	fig|1883.1823.peg.3953	PLF_1883_00079364	PGF_08225224	hypothetical protein	4133504	4134628	+
1883.1823.con.0001	3954	742	fig|1883.1823.peg.3954	PLF_1883_00454035	PGF_00001971	FIG01147549: hypothetical protein	4134673	4136901	+
1883.1823.con.0001	3955	111	fig|1883.1823.peg.3955			hypothetical protein	4136930	4137265	+	uni (->)	PPFB01000001	2027	218	fig|2072509.4.peg.2027	C1708_09525		Redox-sensing transcriptional regulator QorR	0.425	0.353	uni (->)	SJEX01000021	1819	128	fig|2213161.3.peg.1819	Redox-sensing transcriptional regulator QorR	0.333	0.703	uni (->)	CVPB01000001	3402	109	fig|1931.11.peg.3402	Transcriptional regulator, HxlR family	0.412	0.752	uni (->)	KI911782	2320	113	fig|987045.5.peg.2320	Transcriptional regulator, HxlR family	0.299	0.841	uni (->)	QGHB01000002	2278	122	fig|531939.3.peg.2278	C8D88_102382	Transcriptional regulator, HxlR family	0.406	0.754
1883.1823.con.0001	3956	189	fig|1883.1823.peg.3956	PLF_1883_00010110	PGF_00065348	Uncharacterized protein Sare_4540	4137294	4137863	-	uni (->)	PPFB01000001	622	214	fig|2072509.4.peg.622	C1708_02855		Peptide deformylase (EC 3.5.1.88)	0.314	0.547	uni (->)	SJEX01000049	3377	159	fig|2213161.3.peg.3377	Peptide deformylase (EC 3.5.1.88)	0.317	0.799	uni (->)	CVPB01000001	6114	488	fig|1931.11.peg.6114	Uncharacterized protein Sare_4540	0.582	0.371	uni (->)	KI911782	2798	164	fig|987045.5.peg.2798	Peptide deformylase (EC 3.5.1.88)	0.363	0.598	uni (->)	QGHB01000001	326	491	fig|531939.3.peg.326	C8D88_101332	Uncharacterized protein Sare_4540	0.597	0.365	bi (<->)	AGVX01001022	518	115	fig|1114962.3.peg.518	Uncharacterized protein Sare_4540	0.604	0.913	uni (->)	1860.3.con.0004	2028	185	fig|1860.3.peg.2028	Peptide deformylase (EC 3.5.1.88)	0.319	0.676
1883.1823.con.0001	3957	324	fig|1883.1823.peg.3957	PLF_1883_00016065	PGF_00065348	Uncharacterized protein Sare_4540	4137860	4138834	-																			bi (<->)	CVPB01000001	6114	488	fig|1931.11.peg.6114	Uncharacterized protein Sare_4540	0.559	0.578									bi (<->)	QGHB01000001	326	491	fig|531939.3.peg.326	C8D88_101332	Uncharacterized protein Sare_4540	0.559	0.593
1883.1823.con.0001	3958	384	fig|1883.1823.peg.3958	PLF_1883_00027564	PGF_08225224	hypothetical protein	4138978	4140132	+
1883.1823.con.0001	3959	234	fig|1883.1823.peg.3959	PLF_1883_00297442	PGF_08225224	hypothetical protein	4140129	4140833	+
1883.1823.con.0001	3960	409	fig|1883.1823.peg.3960	PLF_1883_00143505	PGF_08225224	hypothetical protein	4140830	4142059	+
1883.1823.con.0001	3961	288	fig|1883.1823.peg.3961	PLF_1883_00434267	PGF_08225224	hypothetical protein	4142060	4142926	+
1883.1823.con.0001	3962	174	fig|1883.1823.peg.3962	PLF_1883_00029533	PGF_12877494	hypothetical protein	4142972	4143496	+
1883.1823.con.0001	3963	435	fig|1883.1823.peg.3963			hypothetical protein	4143506	4144813	-
1883.1823.con.0001	3964	273	fig|1883.1823.peg.3964			hypothetical protein	4144810	4145631	-
1883.1823.con.0001	3965	44	fig|1883.1823.peg.3965			hypothetical protein	4145820	4145954	-
1883.1823.con.0001	3966	593	fig|1883.1823.peg.3966	PLF_1883_00621457	PGF_12790169	hypothetical protein	4146147	4147928	+
1883.1823.con.0001	3967	255	fig|1883.1823.peg.3967	PLF_1883_00254428	PGF_00937908	hypothetical protein	4147925	4148692	+
1883.1823.con.0001	3968	712	fig|1883.1823.peg.3968	PLF_1883_00576555	PGF_00061218	Transposase	4148692	4150830	+
1883.1823.con.0001	3969	404	fig|1883.1823.peg.3969	PLF_1883_00133158	PGF_09346352	hypothetical protein	4150836	4152050	+
1883.1823.con.0001	3970	454	fig|1883.1823.peg.3970			hypothetical protein	4152077	4153441	-
1883.1823.con.0001	3971	148	fig|1883.1823.peg.3971	PLF_1883_00000373	PGF_07100021	Flp pilus assembly protein, ATPase CpaF	4153795	4154241	+
1883.1823.con.0001	3972	283	fig|1883.1823.peg.3972	PLF_1883_00005746	PGF_00002498	FIG016317: Probable conserved transmembrane protein	4154264	4155115	+	bi (<->)	PPFB01000001	3162	288	fig|2072509.4.peg.3162	C1708_15085		FIG016317: Probable conserved transmembrane protein	0.713	0.913	bi (<->)	SJEX01000062	4044	264	fig|2213161.3.peg.4044	FIG016317: Probable conserved transmembrane protein	0.413	0.72	bi (<->)	CVPB01000001	3204	280	fig|1931.11.peg.3204	hypothetical protein	0.652	0.889	bi (<->)	KI911782	366	271	fig|987045.5.peg.366	integral membrane protein	0.421	0.59	bi (<->)	QGHB01000001	1046	256	fig|531939.3.peg.1046	C8D88_1011053	hypothetical protein	0.366	0.855									bi (<->)	1860.3.con.0004	1999	261	fig|1860.3.peg.1999	FIG016317: Probable conserved transmembrane protein	0.494	0.337
1883.1823.con.0001	3973	265	fig|1883.1823.peg.3973	PLF_1883_00072126	PGF_08225224	type II secretion system protein	4155112	4155909	+	bi (<->)	PPFB01000001	3161	260	fig|2072509.4.peg.3161	C1708_15080		FIG054221: Possible conserved alanine rich membrane protein	0.59	0.954	bi (<->)	SJEX01000062	4045	244	fig|2213161.3.peg.4045	FIG054221: Possible conserved alanine rich membrane protein	0.472	0.574	bi (<->)	CVPB01000001	3203	263	fig|1931.11.peg.3203	hypothetical protein	0.474	0.989	bi (<->)	KI911782	367	242	fig|987045.5.peg.367	hypothetical protein	0.481	0.537	bi (<->)	QGHB01000001	1047	175	fig|531939.3.peg.1047	C8D88_1011054	hypothetical protein	0.449	0.731									bi (<->)	1860.3.con.0004	1998	252	fig|1860.3.peg.1998	FIG054221: Possible conserved alanine rich membrane protein	0.461	0.548
1883.1823.con.0001	3974	92	fig|1883.1823.peg.3974	PLF_1883_00005290	PGF_01374904	FIG043778: hypothetical protein	4155906	4156184	+	bi (<->)	PPFB01000001	3160	69	fig|2072509.4.peg.3160	C1708_15075		FIG043778: hypothetical protein	0.667	0.986	uni (->)	SJEX01000062	4046	75	fig|2213161.3.peg.4046	FIG043778: hypothetical protein	0.568	0.573	bi (<->)	CVPB01000001	3202	70	fig|1931.11.peg.3202	hypothetical protein	0.612	0.886	uni (->)	KI911782	369	66	fig|987045.5.peg.369	hypothetical protein	0.397	0.909	uni (->)	QGHB01000001	1048	58	fig|531939.3.peg.1048	C8D88_1011055	hypothetical protein	0.435	0.776									uni (->)	1860.3.con.0004	1997	88	fig|1860.3.peg.1997	FIG043778: hypothetical protein	0.591	0.489
1883.1823.con.0001	3975	161	fig|1883.1823.peg.3975	PLF_1883_00005183	PGF_00408698	putative membrane protein	4156171	4156656	+	bi (<->)	PPFB01000001	3159	114	fig|2072509.4.peg.3159	C1708_15070		putative membrane protein	0.696	0.886									bi (<->)	CVPB01000001	3201	103	fig|1931.11.peg.3201	putative membrane protein	0.612	0.942	uni (->)	KI911782	370	125	fig|987045.5.peg.370	hypothetical protein	0.5	0.648	uni (->)	QGHB01000001	1049	99	fig|531939.3.peg.1049	C8D88_1011056	hypothetical protein	0.404	0.97
1883.1823.con.0001	3976	136	fig|1883.1823.peg.3976	PLF_1883_00019893	PGF_00042025	Putative membrane-spanning protein	4156653	4157063	+																																																				bi (<->)	1860.3.con.0004	1995	122	fig|1860.3.peg.1995	hypothetical protein	0.524	0.664
1883.1823.con.0001	3977	811	fig|1883.1823.peg.3977	PLF_1883_00145917	PGF_00039141	Putative ATP-dependent RNA helicase	4157110	4159545	-	bi (<->)	PPFB01000001	3158	876	fig|2072509.4.peg.3158	C1708_15060		Putative helicase	0.918	0.903	bi (<->)	SJEX01000062	4048	836	fig|2213161.3.peg.4048	ATP-dependent helicase	0.591	0.919	bi (<->)	CVPB01000001	3200	766	fig|1931.11.peg.3200	Putative ATP-dependent RNA helicase	0.859	0.956	bi (<->)	KI911782	375	763	fig|987045.5.peg.375	Putative helicase	0.607	0.99	bi (<->)	QGHB01000001	1053	830	fig|531939.3.peg.1053	C8D88_1011060	ATP-dependent helicase	0.598	0.907									bi (<->)	1860.3.con.0004	1993	827	fig|1860.3.peg.1993	ATP-dependent helicase	0.596	0.944
1883.1823.con.0001	3978	113	fig|1883.1823.peg.3978	PLF_1883_00000475	PGF_00057353	Anti-sigma factor antagonist BldG	4159708	4160049	+	bi (<->)	PPFB01000001	3157	113	fig|2072509.4.peg.3157	C1708_15055		Anti-sigma factor antagonist BldG	1	0.991	bi (<->)	SJEX01000043	3101	116	fig|2213161.3.peg.3101	Anti-sigma B factor antagonist RsbV	0.388	0.862	bi (<->)	CVPB01000001	3198	117	fig|1931.11.peg.3198	Anti-sigma factor antagonist BldG	0.915	0.991	bi (<->)	KI911782	376	115	fig|987045.5.peg.376	Anti-sigma factor antagonist BldG	0.788	0.974	bi (<->)	QGHB01000005	4316	120	fig|531939.3.peg.4316	C8D88_105157	Anti-sigma F factor antagonist (spoIIAA-2); Anti-sigma B factor antagonist RsbV	0.398	0.875	uni (->)	AGVX01000731	379	131	fig|1114962.3.peg.379	hypothetical protein	0.333	0.702	bi (<->)	1860.3.con.0016	4666	125	fig|1860.3.peg.4666	Anti-sigma B factor antagonist RsbV	0.36	0.792
1883.1823.con.0001	3979	144	fig|1883.1823.peg.3979	PLF_1883_00000881	PGF_10407641	Serine-protein kinase RsbW (EC 2.7.11.1)	4160161	4160595	+	bi (<->)	PPFB01000001	3156	145	fig|2072509.4.peg.3156	C1708_15050		Serine-protein kinase RsbW (EC 2.7.11.1)	0.793	0.959									bi (<->)	CVPB01000001	3197	162	fig|1931.11.peg.3197	Serine-protein kinase RsbW (EC 2.7.11.1)	0.631	0.951
1883.1823.con.0001	3980	810	fig|1883.1823.peg.3980	PLF_1883_00001797	PGF_00045941	Pyrophosphate-energized proton pump (EC 3.6.1.1)	4160994	4163426	+	bi (<->)	PPFB01000001	3155	802	fig|2072509.4.peg.3155	C1708_15045		Pyrophosphate-energized proton pump (EC 3.6.1.1)	0.905	0.996	bi (<->)	SJEX01000062	4049	753	fig|2213161.3.peg.4049	Pyrophosphate-energized proton pump (EC 3.6.1.1)	0.67	0.984	bi (<->)	CVPB01000001	3195	470	fig|1931.11.peg.3195	Pyrophosphate-energized proton pump (EC 3.6.1.1)	0.901	0.621	bi (<->)	KI911782	378	752	fig|987045.5.peg.378	Pyrophosphate-energized proton pump (EC 3.6.1.1)	0.694	0.952	bi (<->)	QGHB01000001	1054	770	fig|531939.3.peg.1054	C8D88_1011061	Pyrophosphate-energized proton pump (EC 3.6.1.1)	0.708	0.951									bi (<->)	1860.3.con.0004	1991	751	fig|1860.3.peg.1991	Pyrophosphate-energized proton pump (EC 3.6.1.1)	0.694	0.92
1883.1823.con.0001	3981	198	fig|1883.1823.peg.3981	PLF_1883_00011253	PGF_08225224	hypothetical protein	4163616	4164212	+	bi (<->)	PPFB01000001	3154	204	fig|2072509.4.peg.3154	C1708_15040		putative small secreted protein	0.728	0.931									bi (<->)	CVPB01000001	3193	193	fig|1931.11.peg.3193	hypothetical protein	0.571	0.984
1883.1823.con.0001	3982	509	fig|1883.1823.peg.3982	PLF_1883_00000753	PGF_00042294	Putative methyltransferase SCO3545	4164433	4165962	+	bi (<->)	PPFB01000001	3153	506	fig|2072509.4.peg.3153	C1708_15035		Putative methyltransferase SCO3545	0.86	0.994									bi (<->)	CVPB01000001	3192	539	fig|1931.11.peg.3192	Putative methyltransferase SCO3545	0.791	0.946	bi (<->)	KI911782	394	494	fig|987045.5.peg.394	Putative methyltransferase SCO3545	0.525	0.97	bi (<->)	QGHB01000013	7361	490	fig|531939.3.peg.7361	C8D88_11339	Putative methyltransferase SCO3545	0.416	0.892
1883.1823.con.0001	3983	65	fig|1883.1823.peg.3983	PLF_1883_00006972	PGF_03638384	hypothetical protein	4166412	4166609	+	bi (<->)	PPFB01000001	3152	65	fig|2072509.4.peg.3152	C1708_15030		hypothetical protein	0.615	0.985
1883.1823.con.0001	3984	963	fig|1883.1823.peg.3984	PLF_1883_00000676	PGF_10300474	DNA topoisomerase I (EC 5.99.1.2)	4166870	4169761	+	bi (<->)	PPFB01000001	3151	950	fig|2072509.4.peg.3151	C1708_15025	topA	DNA topoisomerase I (EC 5.99.1.2)	0.939	0.943	bi (<->)	SJEX01000062	4052	954	fig|2213161.3.peg.4052	DNA topoisomerase I (EC 5.99.1.2)	0.617	0.917	bi (<->)	CVPB01000001	3190	944	fig|1931.11.peg.3190	DNA topoisomerase I (EC 5.99.1.2)	0.902	0.94	bi (<->)	KI911782	5114	877	fig|987045.5.peg.5114	DNA topoisomerase I (EC 5.99.1.2)	0.672	0.982	bi (<->)	QGHB01000001	1059	902	fig|531939.3.peg.1059	C8D88_1011066	DNA topoisomerase I (EC 5.99.1.2)	0.658	0.968									bi (<->)	1860.3.con.0004	1988	960	fig|1860.3.peg.1988	DNA topoisomerase I (EC 5.99.1.2)	0.617	0.911
1883.1823.con.0001	3985	1097	fig|1883.1823.peg.3985	PLF_1883_00263793	PGF_00031560	MFS-type secretion effector / Thymidylate kinase (EC 2.7.4.9)	4169914	4173207	+	bi (<->)	PPFB01000001	3150	1060	fig|2072509.4.peg.3150	C1708_15020		MFS-type secretion effector / Thymidylate kinase (EC 2.7.4.9)	0.841	0.671	bi (<->)	SJEX01000062	4055	752	fig|2213161.3.peg.4055	MFS-type secretion effector / Thymidylate kinase (EC 2.7.4.9)	0.364	0.862																	bi (<->)	QGHB01000001	1061	678	fig|531939.3.peg.1061	C8D88_1011068	MFS-type secretion effector / Thymidylate kinase (EC 2.7.4.9)	0.302	0.929
1883.1823.con.0001	3986	401	fig|1883.1823.peg.3986	PLF_1883_00000620	PGF_06755829	DNA polymerase III delta prime subunit (EC 2.7.7.7)	4173365	4174570	+	bi (<->)	PPFB01000001	3149	401	fig|2072509.4.peg.3149	C1708_15015		DNA polymerase III delta prime subunit (EC 2.7.7.7)	0.893	0.998	bi (<->)	SJEX01000062	4056	392	fig|2213161.3.peg.4056	DNA polymerase III delta prime subunit (EC 2.7.7.7)	0.498	0.977	bi (<->)	CVPB01000001	3188	404	fig|1931.11.peg.3188	DNA polymerase III delta prime subunit (EC 2.7.7.7)	0.76	0.998	bi (<->)	KI911782	5110	385	fig|987045.5.peg.5110	DNA polymerase III delta prime subunit (EC 2.7.7.7)	0.494	0.997	bi (<->)	QGHB01000001	1062	398	fig|531939.3.peg.1062	C8D88_1011069	DNA polymerase III delta prime subunit (EC 2.7.7.7)	0.491	0.997									bi (<->)	1860.3.con.0004	1984	387	fig|1860.3.peg.1984	DNA polymerase III delta prime subunit (EC 2.7.7.7)	0.491	0.982
1883.1823.con.0001	3987	534	fig|1883.1823.peg.3987	PLF_1883_00041372	PGF_00515900	Probable exported protease	4174790	4176394	+	bi (<->)	PPFB01000001	3148	528	fig|2072509.4.peg.3148	C1708_15010		Probable exported protease	0.819	0.9	bi (<->)	SJEX01000066	4174	524	fig|2213161.3.peg.4174	Probable exported protease	0.39	0.897	bi (<->)	CVPB01000001	3187	511	fig|1931.11.peg.3187	Putative protease	0.742	0.922	bi (<->)	KI911782	5106	526	fig|987045.5.peg.5106	Probable exported protease	0.482	0.897	uni (->)	QGHB01000001	1891	514	fig|531939.3.peg.1891	C8D88_1011907	possible proteinase	0.356	0.934									bi (<->)	1860.3.con.0001	581	519	fig|1860.3.peg.581	Probable exported protease	0.405	0.875
1883.1823.con.0001	3988	190	fig|1883.1823.peg.3988	PLF_1883_00006055	PGF_10519603	Acetyltransferase, GNAT family	4176662	4177234	-	bi (<->)	PPFB01000001	429	190	fig|2072509.4.peg.429	C1708_01940		Acetyltransferase, GNAT family	0.837	0.995	bi (<->)	SJEX01000093	5159	200	fig|2213161.3.peg.5159	Acetyltransferase, GNAT family	0.651	0.94	bi (<->)	CVPB01000001	7082	190	fig|1931.11.peg.7082	Acetyltransferase, GNAT family	0.847	0.995	bi (<->)	KI911782	1952	204	fig|987045.5.peg.1952	Acetyltransferase, GNAT family	0.437	0.926	bi (<->)	QGHB01000009	6146	181	fig|531939.3.peg.6146	C8D88_109208	hypothetical protein	0.356	0.79									bi (<->)	1860.3.con.0001	194	192	fig|1860.3.peg.194	Acetyltransferase, GNAT family	0.634	0.99
1883.1823.con.0001	3989	58	fig|1883.1823.peg.3989	PLF_1883_00002478	PGF_00012987	D-3-phosphoglycerate dehydrogenase (EC 1.1.1.95)	4177411	4177587	-																																												uni (->)	AGVX01004005	1512	72	fig|1114962.3.peg.1512	D-3-phosphoglycerate dehydrogenase (EC 1.1.1.95)	0.373	0.806
1883.1823.con.0001	3990	135	fig|1883.1823.peg.3990	PLF_1883_00002478	PGF_00012987	D-3-phosphoglycerate dehydrogenase (EC 1.1.1.95)	4177965	4178372	-																			bi (<->)	CVPB01000001	5444	318	fig|1931.11.peg.5444	D-3-phosphoglycerate dehydrogenase (EC 1.1.1.95)	0.615	0.421									uni (->)	QGHB01000006	4889	306	fig|531939.3.peg.4889	C8D88_10683	D-3-phosphoglycerate dehydrogenase (EC 1.1.1.95)	0.562	0.392
1883.1823.con.0001	3991	1182	fig|1883.1823.peg.3991	PLF_1883_00070317	PGF_04239526	Transcriptional regulator, AfsR family	4178736	4182284	+																																			uni (->)	QGHB01000023	9060	1026	fig|531939.3.peg.9060	C8D88_12337	Transcriptional regulator, AfsR family	0.342	0.572
1883.1823.con.0001	3992	567	fig|1883.1823.peg.3992	PLF_1883_00000901	PGF_10435075	DNA polymerase I (EC 2.7.7.7)	4182332	4184035	-	bi (<->)	PPFB01000001	3144	563	fig|2072509.4.peg.3144	C1708_14990		DNA polymerase I (EC 2.7.7.7)	0.845	0.998	bi (<->)	SJEX01000107	510	382	fig|2213161.3.peg.510	DNA polymerase I (EC 2.7.7.7)	0.465	0.893	bi (<->)	CVPB01000001	3145	569	fig|1931.11.peg.3145	DNA polymerase I (EC 2.7.7.7)	0.766	0.998	bi (<->)	KI911782	1927	568	fig|987045.5.peg.1927	DNA polymerase I (EC 2.7.7.7)	0.439	0.96	bi (<->)	QGHB01000014	7679	547	fig|531939.3.peg.7679	C8D88_11465	DNA polymerase I (EC 2.7.7.7)	0.514	0.993									bi (<->)	1860.3.con.0026	5248	553	fig|1860.3.peg.5248	DNA polymerase I (EC 2.7.7.7)	0.454	0.996
1883.1823.con.0001	3993	250	fig|1883.1823.peg.3993	PLF_1883_00537627	PGF_03999196	ATP-dependent Clp protease, ATP-binding subunit ClpC	4184076	4184828	-	bi (<->)	PPFB01000001	3143	253	fig|2072509.4.peg.3143	C1708_14985		ATP-dependent Clp protease, ATP-binding subunit ClpC	0.785	0.98	bi (<->)	SJEX01000103	440	236	fig|2213161.3.peg.440	ATP-dependent Clp protease, ATP-binding subunit ClpC	0.661	0.992																	bi (<->)	QGHB01000002	2016	233	fig|531939.3.peg.2016	C8D88_102123	probable ATP-dependent Clp protease ATP-binding subunit	0.447	0.953
1883.1823.con.0001	3994	374	fig|1883.1823.peg.3994	PLF_1883_00001909	PGF_08225224	hypothetical protein	4184979	4186103	+	bi (<->)	PPFB01000001	3142	373	fig|2072509.4.peg.3142	C1708_14980		hypothetical protein	0.784	0.987	bi (<->)	SJEX01000091	5106	404	fig|2213161.3.peg.5106	hypothetical protein	0.406	0.849	bi (<->)	CVPB01000001	3141	393	fig|1931.11.peg.3141	hypothetical protein	0.613	0.98	bi (<->)	KI911782	180	441	fig|987045.5.peg.180	hypothetical protein	0.393	0.812	bi (<->)	QGHB01000022	8945	356	fig|531939.3.peg.8945	C8D88_12229	hypothetical protein	0.417	0.854
1883.1823.con.0001	3995	215	fig|1883.1823.peg.3995	PLF_1883_00003097	PGF_08225224	hypothetical protein	4186147	4186794	+
1883.1823.con.0001	3996	174	fig|1883.1823.peg.3996	PLF_1883_00505847	PGF_08225224	hypothetical protein	4186851	4187375	-	bi (<->)	PPFB01000001	3141	181	fig|2072509.4.peg.3141	C1708_14975		hypothetical protein	0.475	0.552									uni (->)	CVPB01000001	3140	162	fig|1931.11.peg.3140	hypothetical protein	0.299	0.679
1883.1823.con.0001	3997	101	fig|1883.1823.peg.3997	PLF_1883_00001888	PGF_00049844	SSU ribosomal protein S14p (S29e) @ SSU ribosomal protein S14p (S29e), zinc-independent	4187525	4187830	-	bi (<->)	PPFB01000001	716	101	fig|2072509.4.peg.716	C1708_03295		SSU ribosomal protein S14p (S29e) @ SSU ribosomal protein S14p (S29e), zinc-independent	0.832	0.99	uni (->)	SJEX01000016	1310	61	fig|2213161.3.peg.1310	SSU ribosomal protein S14p (S29e) @ SSU ribosomal protein S14p (S29e), zinc-dependent	0.625	0.639	bi (<->)	CVPB01000001	3139	101	fig|1931.11.peg.3139	SSU ribosomal protein S14p (S29e) @ SSU ribosomal protein S14p (S29e), zinc-independent	0.743	0.99	uni (->)	KI911782	4670	61	fig|987045.5.peg.4670	SSU ribosomal protein S14p (S29e) @ SSU ribosomal protein S14p (S29e), zinc-dependent	0.556	0.721	bi (<->)	QGHB01000001	1406	97	fig|531939.3.peg.1406	C8D88_1011418	SSU ribosomal protein S14p (S29e) @ SSU ribosomal protein S14p (S29e), zinc-independent	0.644	0.99	uni (->)	AGVX01000485	274	61	fig|1114962.3.peg.274	SSU ribosomal protein S14p (S29e) @ SSU ribosomal protein S14p (S29e), zinc-dependent	0.525	0.918	uni (->)	1860.3.con.0006	2764	61	fig|1860.3.peg.2764	SSU ribosomal protein S14p (S29e) @ SSU ribosomal protein S14p (S29e), zinc-dependent	0.622	0.721
1883.1823.con.0001	3998	78	fig|1883.1823.peg.3998	PLF_1883_00001953	PGF_03278866	LSU ribosomal protein L28p @ LSU ribosomal protein L28p, zinc-independent	4187830	4188066	-	bi (<->)	PPFB01000001	717	78	fig|2072509.4.peg.717	C1708_03300	rpmB	LSU ribosomal protein L28p @ LSU ribosomal protein L28p, zinc-independent	0.872	0.987	uni (->)	SJEX01000027	2146	63	fig|2213161.3.peg.2146	LSU ribosomal protein L28p @ LSU ribosomal protein L28p, zinc-dependent	0.543	0.54	bi (<->)	CVPB01000001	3138	78	fig|1931.11.peg.3138	LSU ribosomal protein L28p @ LSU ribosomal protein L28p, zinc-independent	0.808	0.987									bi (<->)	QGHB01000001	1408	76	fig|531939.3.peg.1408	C8D88_1011420	LSU ribosomal protein L28p @ LSU ribosomal protein L28p, zinc-independent	0.662	0.961	bi (<->)	AGVX01000669	353	78	fig|1114962.3.peg.353	LSU ribosomal protein L28p @ LSU ribosomal protein L28p, zinc-independent	0.641	0.987	uni (->)	1860.3.con.0003	1580	63	fig|1860.3.peg.1580	LSU ribosomal protein L28p @ LSU ribosomal protein L28p, zinc-dependent	0.568	0.571
1883.1823.con.0001	3999	54	fig|1883.1823.peg.3999	PLF_1883_00011966	PGF_00016416	LSU ribosomal protein L33p @ LSU ribosomal protein L33p, zinc-independent	4188129	4188293	+	bi (<->)	PPFB01000001	718	54	fig|2072509.4.peg.718	C1708_03305	rpmG	LSU ribosomal protein L33p @ LSU ribosomal protein L33p, zinc-independent	0.87	0.981	uni (->)	SJEX01000038	2759	54	fig|2213161.3.peg.2759	LSU ribosomal protein L33p @ LSU ribosomal protein L33p, zinc-dependent	0.5	0.981	bi (<->)	CVPB01000001	3137	54	fig|1931.11.peg.3137	LSU ribosomal protein L33p @ LSU ribosomal protein L33p, zinc-independent	0.87	0.981	bi (<->)	KI911782	3082	54	fig|987045.5.peg.3082	LSU ribosomal protein L33p @ LSU ribosomal protein L33p, zinc-independent	0.87	0.981	bi (<->)	QGHB01000001	1407	55	fig|531939.3.peg.1407	C8D88_1011419	LSU ribosomal protein L33p @ LSU ribosomal protein L33p, zinc-independent	0.843	0.909	bi (<->)	AGVX01000669	354	54	fig|1114962.3.peg.354	LSU ribosomal protein L33p @ LSU ribosomal protein L33p, zinc-independent	0.87	0.981	uni (->)	1860.3.con.0006	2801	54	fig|1860.3.peg.2801	LSU ribosomal protein L33p @ LSU ribosomal protein L33p, zinc-dependent	0.481	0.981
1883.1823.con.0001	4000	82	fig|1883.1823.peg.4000	PLF_1883_00000147	PGF_01614738	LSU ribosomal protein L31p @ LSU ribosomal protein L31p, zinc-independent	4188299	4188547	+	bi (<->)	PPFB01000001	719	84	fig|2072509.4.peg.719	C1708_03310		LSU ribosomal protein L31p @ LSU ribosomal protein L31p, zinc-independent	0.951	0.952	bi (<->)	SJEX01000009	5014	85	fig|2213161.3.peg.5014	LSU ribosomal protein L31p @ LSU ribosomal protein L31p, zinc-independent	0.61	0.941	bi (<->)	CVPB01000001	3136	83	fig|1931.11.peg.3136	LSU ribosomal protein L31p @ LSU ribosomal protein L31p, zinc-independent	0.861	0.94	uni (->)	KI911782	1547	73	fig|987045.5.peg.1547	LSU ribosomal protein L31p @ LSU ribosomal protein L31p, zinc-dependent	0.407	0.918	bi (<->)	QGHB01000001	1410	83	fig|531939.3.peg.1410	C8D88_1011422	LSU ribosomal protein L31p @ LSU ribosomal protein L31p, zinc-independent	0.667	0.964	bi (<->)	AGVX01000949	487	93	fig|1114962.3.peg.487	LSU ribosomal protein L31p @ LSU ribosomal protein L31p, zinc-independent	0.634	0.871	uni (->)	1860.3.con.0003	1400	74	fig|1860.3.peg.1400	LSU ribosomal protein L31p @ LSU ribosomal protein L31p, zinc-dependent	0.415	0.919
1883.1823.con.0001	4001	376	fig|1883.1823.peg.4001	PLF_1883_00002435	PGF_12906772	Metal chaperone, involved in Zn homeostasis	4188553	4189683	+	bi (<->)	PPFB01000001	720	384	fig|2072509.4.peg.720	C1708_03315		Metal chaperone, involved in Zn homeostasis	0.792	0.974									bi (<->)	CVPB01000001	3135	383	fig|1931.11.peg.3135	Metal chaperone, involved in Zn homeostasis	0.811	0.977									bi (<->)	QGHB01000006	4958	360	fig|531939.3.peg.4958	C8D88_106150	hypothetical protein	0.359	0.933
1883.1823.con.0001	4002	77	fig|1883.1823.peg.4002	PLF_1883_00002370	PGF_00049858	SSU ribosomal protein S18p @ SSU ribosomal protein S18p, zinc-independent	4189690	4189923	+	bi (<->)	PPFB01000001	721	78	fig|2072509.4.peg.721	C1708_03320	rpsR	SSU ribosomal protein S18p @ SSU ribosomal protein S18p, zinc-independent	0.842	0.962	uni (->)	SJEX01000004	2881	78	fig|2213161.3.peg.2881	SSU ribosomal protein S18p @ SSU ribosomal protein S18p, zinc-dependent	0.778	0.679	bi (<->)	CVPB01000001	3134	81	fig|1931.11.peg.3134	SSU ribosomal protein S18p @ SSU ribosomal protein S18p, zinc-independent	0.873	0.864	uni (->)	KI911782	5271	78	fig|987045.5.peg.5271	SSU ribosomal protein S18p @ SSU ribosomal protein S18p, zinc-dependent	0.691	0.692	bi (<->)	QGHB01000001	1405	77	fig|531939.3.peg.1405	C8D88_1011417	SSU ribosomal protein S18p @ SSU ribosomal protein S18p, zinc-independent	0.686	0.896	bi (<->)	AGVX01004715	1648	70	fig|1114962.3.peg.1648	SSU ribosomal protein S18p @ SSU ribosomal protein S18p, zinc-independent	0.703	0.9	uni (->)	1860.3.con.0015	4507	78	fig|1860.3.peg.4507	SSU ribosomal protein S18p @ SSU ribosomal protein S18p, zinc-dependent	0.778	0.679
1883.1823.con.0001	4003	80	fig|1883.1823.peg.4003	PLF_1883_00000328	PGF_10128535	Small DUF397-containing protein	4190219	4190461	+	bi (<->)	PPFB01000001	3140	94	fig|2072509.4.peg.3140	C1708_14970		Small DUF397-containing protein	0.947	0.787									bi (<->)	CVPB01000001	3133	80	fig|1931.11.peg.3133	Small DUF397-containing protein	0.859	0.963	uni (->)	KI911782	4983	69	fig|987045.5.peg.4983	Small DUF397-containing protein	0.462	0.928	bi (<->)	QGHB01000005	4583	79	fig|531939.3.peg.4583	C8D88_105418	hypothetical protein	0.582	0.987	uni (->)	AGVX01001093	553	78	fig|1114962.3.peg.553	Small DUF397-containing protein	0.566	0.962
1883.1823.con.0001	4004	163	fig|1883.1823.peg.4004	PLF_1883_00003240	PGF_10520093	Putative regulatory protein	4190543	4191034	-	bi (<->)	PPFB01000001	3139	168	fig|2072509.4.peg.3139	C1708_14965		Putative regulatory protein	0.776	0.976									bi (<->)	CVPB01000001	3132	168	fig|1931.11.peg.3132	Putative regulatory protein	0.776	0.976									uni (->)	QGHB01000020	8717	247	fig|531939.3.peg.8717	C8D88_12039	hypothetical protein	0.378	0.457									uni (->)	1860.3.con.0033	5443	129	fig|1860.3.peg.5443	Uncharacterized protein with histidine kinase-like ATPase domain	0.336	0.783
1883.1823.con.0001	4005	286	fig|1883.1823.peg.4005	PLF_1883_00361150	PGF_10096762	Cro/C1-type DNA-binding domain-containing protein SCO3421	4191343	4192203	+	bi (<->)	PPFB01000001	3138	286	fig|2072509.4.peg.3138	C1708_14960		Cro/C1-type DNA-binding domain-containing protein SCO3421	0.927	0.997	uni (->)	SJEX01000041	3023	307	fig|2213161.3.peg.3023	Uncharacterized protein with N-terminal Xre-type DNA-binding domain	0.323	0.902	bi (<->)	CVPB01000001	3130	287	fig|1931.11.peg.3130	Cro/C1-type DNA-binding domain-containing protein SCO3421	0.801	0.997	uni (->)	KI911782	4982	268	fig|987045.5.peg.4982	Putative DNA-binding protein in cluster with Type I restriction-modification system	0.292	0.989	bi (<->)	QGHB01000005	4582	294	fig|531939.3.peg.4582	C8D88_105417	Cro/C1-type DNA-binding domain-containing protein SACE_6607	0.476	0.922	bi (<->)	AGVX01000539	304	274	fig|1114962.3.peg.304	Cro/C1-type DNA-binding domain-containing protein SACE_6607	0.566	0.967	uni (->)	1860.3.con.0004	2012	291	fig|1860.3.peg.2012	Uncharacterized protein with N-terminal Xre-type DNA-binding domain	0.345	0.849
1883.1823.con.0001	4006	486	fig|1883.1823.peg.4006	PLF_1883_00002963	PGF_00040331	Putative benzaldehyde dehydrogenase oxidoreductase protein (EC 1.2.1.28)	4192296	4193756	+	bi (<->)	PPFB01000001	3137	486	fig|2072509.4.peg.3137	C1708_14955		Putative benzaldehyde dehydrogenase oxidoreductase protein (EC 1.2.1.28)	0.837	0.998	uni (->)	SJEX01000032	2525	465	fig|2213161.3.peg.2525	Succinate-semialdehyde dehydrogenase [NAD] (EC 1.2.1.24); Succinate-semialdehyde dehydrogenase [NADP+] (EC 1.2.1.79)	0.338	0.974	bi (<->)	CVPB01000001	3129	485	fig|1931.11.peg.3129	Aldehyde dehydrogenase	0.744	0.996	uni (->)	KI911782	5193	488	fig|987045.5.peg.5193	Succinate-semialdehyde dehydrogenase [NAD(P)+] (EC 1.2.1.16)	0.364	0.957	bi (<->)	QGHB01000019	8634	481	fig|531939.3.peg.8634	C8D88_11970	Aldehyde dehydrogenase (EC 1.2.1.3)	0.423	0.985	uni (->)	AGVX01001689	794	184	fig|1114962.3.peg.794	hypothetical protein	0.38	0.967	bi (<->)	1860.3.con.0001	393	486	fig|1860.3.peg.393	Putative benzaldehyde dehydrogenase oxidoreductase protein (EC 1.2.1.28)	0.406	0.967
1883.1823.con.0001	4007	213	fig|1883.1823.peg.4007	PLF_1883_00002149	PGF_01662006	Transcriptional regulator, PadR family	4193789	4194430	+	bi (<->)	PPFB01000001	3136	213	fig|2072509.4.peg.3136	C1708_14950		Transcriptional regulator, PadR family	0.777	0.986	bi (<->)	SJEX01000035	46	203	fig|2213161.3.peg.46	transcriptional regulator PadR family protein	0.305	0.975	bi (<->)	CVPB01000001	3127	205	fig|1931.11.peg.3127	Transcriptional regulator, PadR family	0.82	0.995									bi (<->)	QGHB01000001	1458	184	fig|531939.3.peg.1458	C8D88_1011469	Transcriptional regulator, PadR family	0.419	0.984	bi (<->)	AGVX01001446	701	188	fig|1114962.3.peg.701	Transcriptional regulator, PadR family	0.439	0.963
1883.1823.con.0001	4008	320	fig|1883.1823.peg.4008	PLF_1883_00002759	PGF_00884706	Efflux ABC transporter, ATP-binding protein	4194523	4195485	+	bi (<->)	PPFB01000001	3135	323	fig|2072509.4.peg.3135	C1708_14945		Efflux ABC transporter, ATP-binding protein	0.786	0.994	uni (->)	SJEX01000035	19	337	fig|2213161.3.peg.19	Efflux ABC transporter, ATP-binding protein	0.577	0.908	bi (<->)	CVPB01000001	3126	324	fig|1931.11.peg.3126	Efflux ABC transporter, ATP-binding protein	0.785	0.963	uni (->)	KI911782	2763	324	fig|987045.5.peg.2763	Efflux ABC transporter, ATP-binding protein	0.651	0.96	uni (->)	QGHB01000003	3117	312	fig|531939.3.peg.3117	C8D88_103292	Efflux ABC transporter, ATP-binding protein	0.608	0.984	uni (->)	AGVX01001140	581	347	fig|1114962.3.peg.581	Efflux ABC transporter, ATP-binding protein	0.345	0.813	uni (->)	1860.3.con.0004	1740	342	fig|1860.3.peg.1740	Efflux ABC transporter, ATP-binding protein	0.528	0.918
1883.1823.con.0001	4009	253	fig|1883.1823.peg.4009	PLF_1883_00003034	PGF_00006351	Efflux ABC transporter, permease protein	4195482	4196243	+	bi (<->)	PPFB01000001	3134	255	fig|2072509.4.peg.3134	C1708_14940		Efflux ABC transporter, permease protein	0.82	0.976	uni (->)	SJEX01000035	20	267	fig|2213161.3.peg.20	Efflux ABC transporter, permease protein	0.361	0.993	bi (<->)	CVPB01000001	3125	263	fig|1931.11.peg.3125	Efflux ABC transporter, permease protein	0.757	0.966	uni (->)	KI911782	2762	284	fig|987045.5.peg.2762	Efflux ABC transporter, permease protein	0.444	0.905	uni (->)	QGHB01000003	3116	262	fig|531939.3.peg.3116	C8D88_103291	Efflux ABC transporter, permease protein	0.426	0.973	uni (->)	AGVX01000881	449	255	fig|1114962.3.peg.449	Efflux ABC transporter, permease protein	0.271	0.851	uni (->)	1860.3.con.0004	1739	269	fig|1860.3.peg.1739	Efflux ABC transporter, permease protein	0.377	0.981
1883.1823.con.0001	4010	253	fig|1883.1823.peg.4010	PLF_1883_00113396	PGF_02579229	Transcriptional activator TipA, MerR family	4196396	4197157	+	bi (<->)	PPFB01000001	3128	253	fig|2072509.4.peg.3128	C1708_14910		Transcriptional activator TipA, MerR family	0.731	0.996	bi (<->)	SJEX01000034	2635	252	fig|2213161.3.peg.2635	Transcriptional regulator, MerR family	0.606	0.992	bi (<->)	CVPB01000001	3123	252	fig|1931.11.peg.3123	Transcriptional activator TipA, MerR family	0.738	0.996	bi (<->)	KI911782	17	249	fig|987045.5.peg.17	Transcriptional regulator, MerR family	0.314	0.96	bi (<->)	QGHB01000001	265	252	fig|531939.3.peg.265	C8D88_101266	Transcriptional regulator, MerR family	0.313	0.964									bi (<->)	1860.3.con.0017	4717	251	fig|1860.3.peg.4717	Transcriptional activator TipA, MerR family	0.625	0.984
1883.1823.con.0001	4011	332	fig|1883.1823.peg.4011	PLF_1883_00002319	PGF_08055739	DedA protein	4197348	4198346	+	bi (<->)	PPFB01000001	3127	292	fig|2072509.4.peg.3127	C1708_14905		DedA protein	0.566	0.993	bi (<->)	SJEX01000028	2232	215	fig|2213161.3.peg.2232	DedA protein	0.554	0.944	bi (<->)	CVPB01000001	3122	230	fig|1931.11.peg.3122	DedA protein	0.771	0.87	uni (->)	KI911782	2434	238	fig|987045.5.peg.2434	hypothetical protein	0.319	0.643	bi (<->)	QGHB01000001	484	243	fig|531939.3.peg.484	C8D88_101490	DedA protein	0.498	0.988									uni (->)	1860.3.con.0007	2951	224	fig|1860.3.peg.2951	hypothetical protein	0.313	0.616
1883.1823.con.0001	4012	541	fig|1883.1823.peg.4012	PLF_1883_00001474	PGF_03292217	putative membrane protein	4198369	4199994	-	bi (<->)	PPFB01000001	3126	564	fig|2072509.4.peg.3126	C1708_14900		putative membrane protein	0.8	0.998									bi (<->)	CVPB01000001	3121	562	fig|1931.11.peg.3121	putative membrane protein	0.764	0.97	bi (<->)	KI911782	423	504	fig|987045.5.peg.423	hypothetical protein	0.325	0.984	bi (<->)	QGHB01000001	1160	476	fig|531939.3.peg.1160	C8D88_1011170	possible amino acid export carrier protein	0.341	0.924									bi (<->)	1860.3.con.0026	5218	466	fig|1860.3.peg.5218	Protein of unknown function DUF1212	0.342	0.712
1883.1823.con.0001	4013	163	fig|1883.1823.peg.4013	PLF_1883_00000266	PGF_01922063	Inorganic pyrophosphatase (EC 3.6.1.1)	4200122	4200613	-	bi (<->)	PPFB01000001	3125	163	fig|2072509.4.peg.3125	C1708_14895		Inorganic pyrophosphatase (EC 3.6.1.1)	0.988	0.994	bi (<->)	SJEX01000062	4064	163	fig|2213161.3.peg.4064	Inorganic pyrophosphatase (EC 3.6.1.1)	0.814	0.951	bi (<->)	CVPB01000001	3120	164	fig|1931.11.peg.3120	Inorganic pyrophosphatase (EC 3.6.1.1)	0.92	0.982	bi (<->)	KI911782	432	165	fig|987045.5.peg.432	Inorganic pyrophosphatase (EC 3.6.1.1)	0.773	0.982	bi (<->)	QGHB01000001	1081	168	fig|531939.3.peg.1081	C8D88_1011091	Inorganic pyrophosphatase (EC 3.6.1.1)	0.843	0.94									bi (<->)	1860.3.con.0004	1983	164	fig|1860.3.peg.1983	Inorganic pyrophosphatase (EC 3.6.1.1)	0.81	0.988
1883.1823.con.0001	4014	558	fig|1883.1823.peg.4014	PLF_1883_00002143	PGF_06594113	D-alanyl-D-alanine carboxypeptidase (EC 3.4.16.4)	4200627	4202303	+	bi (<->)	PPFB01000001	3124	532	fig|2072509.4.peg.3124	C1708_14890	dacB	D-alanyl-D-alanine carboxypeptidase (EC 3.4.16.4)	0.679	0.992	bi (<->)	SJEX01000106	501	490	fig|2213161.3.peg.501	D-alanyl-D-alanine carboxypeptidase (EC 3.4.16.4)	0.4	0.8	bi (<->)	CVPB01000001	3119	473	fig|1931.11.peg.3119	D-alanyl-D-alanine carboxypeptidase (EC 3.4.16.4)	0.558	0.97	bi (<->)	KI911782	433	469	fig|987045.5.peg.433	D-alanyl-D-alanine carboxypeptidase (EC 3.4.16.4)	0.474	0.797	bi (<->)	QGHB01000001	1082	560	fig|531939.3.peg.1082	C8D88_1011092	D-alanyl-D-alanine carboxypeptidase (EC 3.4.16.4)	0.404	0.655									bi (<->)	1860.3.con.0004	1982	472	fig|1860.3.peg.1982	D-alanyl-D-alanine carboxypeptidase (EC 3.4.16.4)	0.425	0.778
1883.1823.con.0001	4015	366	fig|1883.1823.peg.4015	PLF_1883_00000979	PGF_08225224	hypothetical protein	4202659	4203759	+	bi (<->)	PPFB01000001	3122	377	fig|2072509.4.peg.3122	C1708_14885		hypothetical protein	0.86	0.966	bi (<->)	SJEX01000106	500	364	fig|2213161.3.peg.500	hypothetical protein	0.514	0.956	bi (<->)	CVPB01000001	3118	376	fig|1931.11.peg.3118	hypothetical protein	0.873	0.976	bi (<->)	KI911782	434	361	fig|987045.5.peg.434	hypothetical protein	0.576	0.964	bi (<->)	QGHB01000001	1083	347	fig|531939.3.peg.1083	C8D88_1011093	hypothetical protein	0.472	0.96									bi (<->)	1860.3.con.0004	1981	361	fig|1860.3.peg.1981	hypothetical protein	0.521	0.967
1883.1823.con.0001	4016	332	fig|1883.1823.peg.4016	PLF_1883_00001189	PGF_09087715	tRNA(Ile)-lysidine synthetase (EC 6.3.4.19)	4203953	4204951	+	bi (<->)	PPFB01000001	3121	359	fig|2072509.4.peg.3121	C1708_14880	tilS	tRNA(Ile)-lysidine synthetase (EC 6.3.4.19)	0.836	0.997	bi (<->)	SJEX01000106	499	334	fig|2213161.3.peg.499	tRNA(Ile)-lysidine synthetase (EC 6.3.4.19)	0.564	0.895	bi (<->)	CVPB01000001	3117	347	fig|1931.11.peg.3117	tRNA(Ile)-lysidine synthetase (EC 6.3.4.19)	0.836	0.997	bi (<->)	KI911782	435	328	fig|987045.5.peg.435	tRNA(Ile)-lysidine synthetase (EC 6.3.4.19)	0.567	0.97	bi (<->)	QGHB01000001	1084	303	fig|531939.3.peg.1084	C8D88_1011094	tRNA(Ile)-lysidine synthetase (EC 6.3.4.19)	0.491	0.97									bi (<->)	1860.3.con.0004	1980	341	fig|1860.3.peg.1980	tRNA(Ile)-lysidine synthetase (EC 6.3.4.19)	0.55	0.927
1883.1823.con.0001	4017	186	fig|1883.1823.peg.4017	PLF_1883_00000793	PGF_00013490	Hypoxanthine-guanine phosphoribosyltransferase (EC 2.4.2.8)	4205002	4205562	+	bi (<->)	PPFB01000001	3120	186	fig|2072509.4.peg.3120	C1708_14875	hpt	Hypoxanthine-guanine phosphoribosyltransferase (EC 2.4.2.8)	0.968	0.995	bi (<->)	SJEX01000106	498	199	fig|2213161.3.peg.498	Hypoxanthine-guanine phosphoribosyltransferase (EC 2.4.2.8)	0.693	0.879	bi (<->)	CVPB01000001	3116	187	fig|1931.11.peg.3116	Hypoxanthine-guanine phosphoribosyltransferase (EC 2.4.2.8)	0.935	0.984	bi (<->)	KI911782	436	183	fig|987045.5.peg.436	Hypoxanthine-guanine phosphoribosyltransferase (EC 2.4.2.8)	0.689	0.995	bi (<->)	QGHB01000001	1085	182	fig|531939.3.peg.1085	C8D88_1011095	Hypoxanthine-guanine phosphoribosyltransferase (EC 2.4.2.8)	0.663	0.973	bi (<->)	AGVX01002459	1067	207	fig|1114962.3.peg.1067	Hypoxanthine-guanine phosphoribosyltransferase (EC 2.4.2.8)	0.644	0.865	bi (<->)	1860.3.con.0004	1979	194	fig|1860.3.peg.1979	Hypoxanthine-guanine phosphoribosyltransferase (EC 2.4.2.8)	0.659	0.902
1883.1823.con.0001	4018	707	fig|1883.1823.peg.4018	PLF_1883_00000278	PGF_06275407	Cell division-associated, ATP-dependent zinc metalloprotease FtsH	4205690	4207813	+	bi (<->)	PPFB01000001	3119	679	fig|2072509.4.peg.3119	C1708_14870		Cell division-associated, ATP-dependent zinc metalloprotease FtsH	0.947	0.999	bi (<->)	SJEX01000106	496	669	fig|2213161.3.peg.496	Cell division-associated, ATP-dependent zinc metalloprotease FtsH	0.65	0.978	bi (<->)	CVPB01000001	3115	677	fig|1931.11.peg.3115	Cell division-associated, ATP-dependent zinc metalloprotease FtsH	0.886	0.999	bi (<->)	KI911782	438	666	fig|987045.5.peg.438	Cell division-associated, ATP-dependent zinc metalloprotease FtsH	0.709	0.958	bi (<->)	QGHB01000001	1087	729	fig|531939.3.peg.1087	C8D88_1011097	Cell division-associated, ATP-dependent zinc metalloprotease FtsH	0.582	0.919									bi (<->)	1860.3.con.0004	1978	662	fig|1860.3.peg.1978	Cell division-associated, ATP-dependent zinc metalloprotease FtsH	0.652	0.983
1883.1823.con.0001	4019	201	fig|1883.1823.peg.4019	PLF_1883_00000438	PGF_02820109	GTP cyclohydrolase I (EC 3.5.4.16) type 1	4207985	4208590	+	bi (<->)	PPFB01000001	3118	201	fig|2072509.4.peg.3118	C1708_14865	folE	GTP cyclohydrolase I (EC 3.5.4.16) type 1	0.955	0.99	bi (<->)	SJEX01000106	495	224	fig|2213161.3.peg.495	GTP cyclohydrolase I (EC 3.5.4.16) type 1	0.721	0.893	bi (<->)	CVPB01000001	3114	201	fig|1931.11.peg.3114	GTP cyclohydrolase I (EC 3.5.4.16) type 1	0.945	0.99	bi (<->)	KI911782	439	201	fig|987045.5.peg.439	GTP cyclohydrolase I (EC 3.5.4.16) type 1	0.772	0.91	bi (<->)	QGHB01000001	1088	215	fig|531939.3.peg.1088	C8D88_1011098	GTP cyclohydrolase I (EC 3.5.4.16) type 1	0.662	0.916									bi (<->)	1860.3.con.0004	1977	206	fig|1860.3.peg.1977	GTP cyclohydrolase I (EC 3.5.4.16) type 1	0.739	0.888
1883.1823.con.0001	4020	162	fig|1883.1823.peg.4020	PLF_1883_00001490	PGF_00002931	FIG027937: secreted protein	4208649	4209137	-	bi (<->)	PPFB01000001	3117	162	fig|2072509.4.peg.3117	C1708_14860		FIG027937: secreted protein	0.846	0.994	bi (<->)	SJEX01000106	491	168	fig|2213161.3.peg.491	FIG027937: secreted protein	0.352	0.821	bi (<->)	CVPB01000001	3112	160	fig|1931.11.peg.3112	FIG027937: secreted protein	0.748	0.994	bi (<->)	KI911782	4930	158	fig|987045.5.peg.4930	FIG027937: secreted protein	0.369	0.671	bi (<->)	QGHB01000001	1092	150	fig|531939.3.peg.1092	C8D88_1011102	FIG027937: secreted protein	0.387	0.787									bi (<->)	1860.3.con.0004	1973	165	fig|1860.3.peg.1973	FIG027937: secreted protein	0.362	0.794
1883.1823.con.0001	4021	203	fig|1883.1823.peg.4021	PLF_1883_00000891	PGF_10123167	2-amino-4-hydroxy-6-hydroxymethyldihydropteridine pyrophosphokinase (EC 2.7.6.3)	4209208	4209819	-	bi (<->)	PPFB01000001	3116	203	fig|2072509.4.peg.3116	C1708_14855	folK	2-amino-4-hydroxy-6-hydroxymethyldihydropteridine pyrophosphokinase (EC 2.7.6.3)	0.852	0.995	bi (<->)	SJEX01000106	492	167	fig|2213161.3.peg.492	2-amino-4-hydroxy-6-hydroxymethyldihydropteridine pyrophosphokinase (EC 2.7.6.3)	0.54	0.928	bi (<->)	CVPB01000001	3111	199	fig|1931.11.peg.3111	2-amino-4-hydroxy-6-hydroxymethyldihydropteridine pyrophosphokinase (EC 2.7.6.3)	0.809	0.995	bi (<->)	KI911782	4931	188	fig|987045.5.peg.4931	2-amino-4-hydroxy-6-hydroxymethyldihydropteridine pyrophosphokinase (EC 2.7.6.3)	0.474	0.92	bi (<->)	QGHB01000001	1091	165	fig|531939.3.peg.1091	C8D88_1011101	2-amino-4-hydroxy-6-hydroxymethyldihydropteridine pyrophosphokinase (EC 2.7.6.3)	0.549	0.939									bi (<->)	1860.3.con.0004	1974	168	fig|1860.3.peg.1974	2-amino-4-hydroxy-6-hydroxymethyldihydropteridine pyrophosphokinase (EC 2.7.6.3)	0.586	0.935
1883.1823.con.0001	4022	119	fig|1883.1823.peg.4022	PLF_1883_00000959	PGF_01979294	Dihydroneopterin aldolase (EC 4.1.2.25)	4209816	4210175	-	bi (<->)	PPFB01000001	3115	119	fig|2072509.4.peg.3115	C1708_14850	folB	Dihydroneopterin aldolase (EC 4.1.2.25)	0.916	0.992	bi (<->)	SJEX01000106	493	129	fig|2213161.3.peg.493	Dihydroneopterin aldolase (EC 4.1.2.25)	0.59	0.899	bi (<->)	CVPB01000001	3110	119	fig|1931.11.peg.3110	Dihydroneopterin aldolase (EC 4.1.2.25)	0.916	0.992	bi (<->)	KI911782	4932	120	fig|987045.5.peg.4932	Dihydroneopterin aldolase (EC 4.1.2.25)	0.641	0.967	bi (<->)	QGHB01000001	1090	130	fig|531939.3.peg.1090	C8D88_1011100	Dihydroneopterin aldolase (EC 4.1.2.25)	0.556	0.892									bi (<->)	1860.3.con.0004	1975	155	fig|1860.3.peg.1975	Dihydroneopterin aldolase (EC 4.1.2.25)	0.591	0.735
1883.1823.con.0001	4023	167	fig|1883.1823.peg.4023	PLF_1883_00001237	PGF_10350672	Alternative dihydrofolate reductase 3	4210457	4210960	-	bi (<->)	PPFB01000001	3114	167	fig|2072509.4.peg.3114	C1708_14845		Alternative dihydrofolate reductase 3	0.886	0.988									bi (<->)	CVPB01000001	3109	150	fig|1931.11.peg.3109	Alternative dihydrofolate reductase 3	0.731	0.993
1883.1823.con.0001	4024	351	fig|1883.1823.peg.4024	PLF_1883_00000224	PGF_01853493	Dihydropteroate synthase (EC 2.5.1.15)	4210957	4212012	-	bi (<->)	PPFB01000001	3113	302	fig|2072509.4.peg.3113	C1708_14840	folP	Dihydropteroate synthase (EC 2.5.1.15)	0.86	0.94	bi (<->)	SJEX01000106	494	287	fig|2213161.3.peg.494	Dihydropteroate synthase (EC 2.5.1.15)	0.62	0.951	bi (<->)	CVPB01000001	3108	289	fig|1931.11.peg.3108	Dihydropteroate synthase (EC 2.5.1.15)	0.824	0.997	bi (<->)	KI911782	4933	291	fig|987045.5.peg.4933	Dihydropteroate synthase (EC 2.5.1.15)	0.589	0.924	bi (<->)	QGHB01000001	1089	273	fig|531939.3.peg.1089	C8D88_1011099	Dihydropteroate synthase (EC 2.5.1.15)	0.613	0.963									bi (<->)	1860.3.con.0004	1976	286	fig|1860.3.peg.1976	Dihydropteroate synthase (EC 2.5.1.15)	0.628	0.955
1883.1823.con.0001	4025	667	fig|1883.1823.peg.4025	PLF_1883_00002064	PGF_02885995	L-O-lysylphosphatidylglycerol synthase (EC 2.3.2.3)	4212074	4214077	-	bi (<->)	PPFB01000001	6018	589	fig|2072509.4.peg.6018	C1708_28945		L-O-lysylphosphatidylglycerol synthase (EC 2.3.2.3)	0.498	0.876	bi (<->)	SJEX01000003	2290	1144	fig|2213161.3.peg.2290	Lysyl-tRNA synthetase (class II) (EC 6.1.1.6)	0.367	0.421	bi (<->)	CVPB01000001	3106	440	fig|1931.11.peg.3106	L-O-lysylphosphatidylglycerol synthase (EC 2.3.2.3)	0.777	0.925									bi (<->)	QGHB01000001	1886	1080	fig|531939.3.peg.1886	C8D88_1011902	L-O-lysylphosphatidylglycerol synthase (EC 2.3.2.3) / Lysyl-tRNA synthetase (class II) (EC 6.1.1.6), L-O-lysylphosphatidylglycerol synthetase specific	0.483	0.422									bi (<->)	1860.3.con.0001	258	1126	fig|1860.3.peg.258	Lysyl-tRNA synthetase (class II) (EC 6.1.1.6)	0.365	0.532
1883.1823.con.0001	4026	371	fig|1883.1823.peg.4026	PLF_1883_00003016	PGF_03787235	putative membrane protein	4214276	4215391	+																																			bi (<->)	QGHB01000002	1911	431	fig|531939.3.peg.1911	C8D88_10214	hypothetical protein	0.283	0.517
1883.1823.con.0001	4027	507	fig|1883.1823.peg.4027	PLF_1883_00003671	PGF_03271157	putative secreted protein	4215641	4217164	+	bi (<->)	PPFB01000001	3112	421	fig|2072509.4.peg.3112	C1708_14835		putative secreted protein	0.604	0.637
1883.1823.con.0001	4028	450	fig|1883.1823.peg.4028	PLF_1883_00003191	PGF_07202690	transmembrane protein, distant homology with ydbT	4217264	4218616	-	bi (<->)	PPFB01000001	3111	444	fig|2072509.4.peg.3111	C1708_14830		transmembrane protein, distant homology with ydbT	0.822	0.998									bi (<->)	CVPB01000001	6284	429	fig|1931.11.peg.6284	hypothetical protein	0.306	0.942	bi (<->)	KI911782	4922	515	fig|987045.5.peg.4922	transmembrane protein, distant homology with ydbT	0.421	0.827	bi (<->)	QGHB01000014	7652	507	fig|531939.3.peg.7652	C8D88_11436	transmembrane protein, distant homology with ydbT	0.304	0.611
1883.1823.con.0001	4029	167	fig|1883.1823.peg.4029	PLF_1883_00003354	PGF_00413873	transmembrane protein, distant homology with ydbS	4218613	4219116	-	bi (<->)	PPFB01000001	3110	184	fig|2072509.4.peg.3110	C1708_14825		transmembrane protein, distant homology with ydbS	0.863	0.826	uni (->)	SJEX01000034	2611	169	fig|2213161.3.peg.2611	transmembrane protein, distant homology with ydbS	0.278	0.905	bi (<->)	CVPB01000001	6283	185	fig|1931.11.peg.6283	hypothetical protein	0.411	0.562	bi (<->)	KI911782	4923	164	fig|987045.5.peg.4923	transmembrane protein, distant homology with ydbS	0.556	0.915	uni (->)	QGHB01000014	7653	151	fig|531939.3.peg.7653	C8D88_11437	transmembrane protein, distant homology with ydbS	0.314	0.795
1883.1823.con.0001	4030	383	fig|1883.1823.peg.4030	PLF_1883_00000916	PGF_00024687	NADH-ubiquinone oxidoreductase chain D (EC 1.6.5.3)	4219148	4220299	+	bi (<->)	PPFB01000001	3109	383	fig|2072509.4.peg.3109	C1708_14820		NADH-ubiquinone oxidoreductase chain D (EC 1.6.5.3)	0.93	0.997	uni (->)	SJEX01000123	888	440	fig|2213161.3.peg.888	NADH-ubiquinone oxidoreductase chain D (EC 1.6.5.3)	0.364	0.916	bi (<->)	CVPB01000001	3097	380	fig|1931.11.peg.3097	NADH-ubiquinone oxidoreductase chain D (EC 1.6.5.3)	0.923	0.995	uni (->)	KI911782	915	457	fig|987045.5.peg.915	NADH-ubiquinone oxidoreductase chain D (EC 1.6.5.3)	0.361	0.877	bi (<->)	QGHB01000001	1094	361	fig|531939.3.peg.1094	C8D88_1011104	NADH-ubiquinone oxidoreductase chain D (EC 1.6.5.3)	0.527	0.994									uni (->)	1860.3.con.0006	2835	443	fig|1860.3.peg.2835	NADH-ubiquinone oxidoreductase chain D (EC 1.6.5.3)	0.356	0.901
1883.1823.con.0001	4031	335	fig|1883.1823.peg.4031	PLF_1883_00001604	PGF_02098447	SAM-dependent methyltransferase, MidA	4220469	4221476	-	bi (<->)	PPFB01000001	3108	342	fig|2072509.4.peg.3108	C1708_14815		SAM-dependent methyltransferase, MidA	0.744	0.956									bi (<->)	CVPB01000001	3098	326	fig|1931.11.peg.3098	SAM-dependent methyltransferase, MidA	0.703	0.985									bi (<->)	QGHB01000001	1096	309	fig|531939.3.peg.1096	C8D88_1011106	SAM-dependent methyltransferase, MidA	0.442	0.887
1883.1823.con.0001	4032	53	fig|1883.1823.peg.4032	PLF_1883_00044837	PGF_03646874	hypothetical protein	4221466	4221627	-
1883.1823.con.0001	4033	400	fig|1883.1823.peg.4033	PLF_1883_00035294	PGF_02620852	Two-component system sensor histidine kinase	4221595	4222797	+	bi (<->)	PPFB01000001	3107	400	fig|2072509.4.peg.3107	C1708_14810		Two-component system sensor histidine kinase	0.83	0.998	bi (<->)	SJEX01000111	649	408	fig|2213161.3.peg.649	Two-component system sensor histidine kinase	0.383	0.951	bi (<->)	CVPB01000001	3099	413	fig|1931.11.peg.3099	Two-component system sensor histidine kinase	0.769	0.966	bi (<->)	KI911782	2868	421	fig|987045.5.peg.2868	Two-component system sensor histidine kinase	0.435	0.931	bi (<->)	QGHB01000001	603	392	fig|531939.3.peg.603	C8D88_101607	Two-component system sensor histidine kinase	0.418	0.992									bi (<->)	1860.3.con.0009	3438	357	fig|1860.3.peg.3438	hypothetical protein	0.352	0.655
1883.1823.con.0001	4034	231	fig|1883.1823.peg.4034	PLF_1883_00510502	PGF_09666309	Two-component transcriptional response regulator, LuxR family	4222879	4223574	+	bi (<->)	PPFB01000001	3106	223	fig|2072509.4.peg.3106	C1708_14805		Two-component transcriptional response regulator, LuxR family	0.924	0.996	uni (->)	SJEX01000044	3170	227	fig|2213161.3.peg.3170	Two-component transcriptional response regulator, LuxR family	0.543	0.974	bi (<->)	CVPB01000001	3100	228	fig|1931.11.peg.3100	Two-component transcriptional response regulator, LuxR family	0.871	0.982	bi (<->)	KI911782	4916	222	fig|987045.5.peg.4916	Two-component transcriptional response regulator, NarL/FixJ family	0.67	0.986	bi (<->)	QGHB01000001	604	218	fig|531939.3.peg.604	C8D88_101608	Two-component transcriptional response regulator, LuxR family	0.662	0.982	uni (->)	AGVX01002025	919	188	fig|1114962.3.peg.919	Segregation and condensation protein B	0.473	0.777	uni (->)	1860.3.con.0009	3437	217	fig|1860.3.peg.3437	Two-component transcriptional response regulator, LuxR family	0.509	0.982
1883.1823.con.0001	4035	210	fig|1883.1823.peg.4035	PLF_1883_00003861	PGF_00056953	TmrB-like protein	4223680	4224312	+	bi (<->)	PPFB01000001	3105	205	fig|2072509.4.peg.3105	C1708_14800		TmrB-like protein	0.79	0.995									uni (->)	CVPB01000001	6468	345	fig|1931.11.peg.6468	ATP/GTP-binding protein	0.359	0.51																		bi (<->)	AGVX01000493	279	196	fig|1114962.3.peg.279	hypothetical protein	0.486	0.995
1883.1823.con.0001	4036	368	fig|1883.1823.peg.4036	PLF_1883_00061322	PGF_08030842	Transcriptional regulator, ArsR family	4224373	4225479	-	bi (<->)	PPFB01000001	3104	368	fig|2072509.4.peg.3104	C1708_14795		Transcriptional regulator	0.705	0.997									bi (<->)	CVPB01000001	3096	378	fig|1931.11.peg.3096	Transcriptional regulator, ArsR family	0.664	0.997									uni (->)	QGHB01000012	7066	306	fig|531939.3.peg.7066	C8D88_11254	hypothetical protein	0.271	0.725
1883.1823.con.0001	4037	69	fig|1883.1823.peg.4037			FIG01124566: hypothetical protein	4225652	4225861	+																			bi (<->)	CVPB01000001	3095	95	fig|1931.11.peg.3095	hypothetical protein	0.552	0.695
1883.1823.con.0001	4038	418	fig|1883.1823.peg.4038	PLF_1883_00007964	PGF_00016019	L-allo-threonine aldolase	4226444	4227700	-	bi (<->)	PPFB01000001	3102	353	fig|2072509.4.peg.3102			L-allo-threonine aldolase	0.71	0.946	bi (<->)	SJEX01000009	4971	352	fig|2213161.3.peg.4971	Low-specificity L-threonine aldolase (EC 4.1.2.48)	0.429	0.903									bi (<->)	KI911782	3960	343	fig|987045.5.peg.3960	Low-specificity L-threonine aldolase (EC 4.1.2.48)	0.294	0.659	bi (<->)	QGHB01000002	2219	321	fig|531939.3.peg.2219	C8D88_102324	Low-specificity L-threonine aldolase (EC 4.1.2.48)	0.511	0.994									bi (<->)	1860.3.con.0005	2316	336	fig|1860.3.peg.2316	Low-specificity L-threonine aldolase (EC 4.1.2.48)	0.343	0.708
1883.1823.con.0001	4039	310	fig|1883.1823.peg.4039	PLF_1883_00001060	PGF_07479808	Ketopantoate reductase PanG (EC 1.1.1.169)	4227870	4228802	+	bi (<->)	PPFB01000001	3101	315	fig|2072509.4.peg.3101	C1708_14785		Ketopantoate reductase PanG (EC 1.1.1.169)	0.93	0.943	bi (<->)	SJEX01000038	2775	303	fig|2213161.3.peg.2775	Ketopantoate reductase PanG (EC 1.1.1.169)	0.618	0.815	bi (<->)	CVPB01000001	3092	322	fig|1931.11.peg.3092	Ketopantoate reductase PanG (EC 1.1.1.169)	0.884	0.935	bi (<->)	KI911782	4910	297	fig|987045.5.peg.4910	Ketopantoate reductase PanG (EC 1.1.1.169)	0.669	0.973	bi (<->)	QGHB01000001	1098	296	fig|531939.3.peg.1098	C8D88_1011108	Ketopantoate reductase PanG (EC 1.1.1.169)	0.573	0.993									bi (<->)	1860.3.con.0004	1963	319	fig|1860.3.peg.1963	Ketopantoate reductase PanG (EC 1.1.1.169)	0.646	0.856
1883.1823.con.0001	4040	336	fig|1883.1823.peg.4040	PLF_1883_00001302	PGF_00523822	Pantoate--beta-alanine ligase (EC 6.3.2.1)	4228799	4229809	+	bi (<->)	PPFB01000001	3100	332	fig|2072509.4.peg.3100	C1708_14780		Pantoate--beta-alanine ligase (EC 6.3.2.1)	0.845	0.925	bi (<->)	SJEX01000038	2774	280	fig|2213161.3.peg.2774	Pantoate--beta-alanine ligase (EC 6.3.2.1)	0.613	0.632	bi (<->)	CVPB01000001	3091	361	fig|1931.11.peg.3091	Pantoate--beta-alanine ligase (EC 6.3.2.1)	0.768	0.914	bi (<->)	KI911782	4906	288	fig|987045.5.peg.4906	Pantoate--beta-alanine ligase (EC 6.3.2.1)	0.696	0.635	bi (<->)	QGHB01000001	1099	296	fig|531939.3.peg.1099	C8D88_1011109	Pantoate--beta-alanine ligase (EC 6.3.2.1)	0.468	0.861									bi (<->)	1860.3.con.0004	1962	289	fig|1860.3.peg.1962	Pantoate--beta-alanine ligase (EC 6.3.2.1)	0.49	0.889
1883.1823.con.0001	4041	576	fig|1883.1823.peg.4041	PLF_1883_00001179	PGF_07459509	L-aspartate oxidase (EC 1.4.3.16)	4229806	4231536	+	bi (<->)	PPFB01000001	3099	585	fig|2072509.4.peg.3099	C1708_14775		L-aspartate oxidase (EC 1.4.3.16)	0.877	0.968	bi (<->)	SJEX01000038	2772	556	fig|2213161.3.peg.2772	L-aspartate oxidase (EC 1.4.3.16)	0.612	0.951	bi (<->)	CVPB01000001	3090	571	fig|1931.11.peg.3090	L-aspartate oxidase (EC 1.4.3.16)	0.801	0.998	bi (<->)	KI911782	4905	555	fig|987045.5.peg.4905	L-aspartate oxidase (EC 1.4.3.16)	0.623	0.96	bi (<->)	QGHB01000002	2041	537	fig|531939.3.peg.2041	C8D88_102148	L-aspartate oxidase (EC 1.4.3.16)	0.498	0.961									bi (<->)	1860.3.con.0004	1960	557	fig|1860.3.peg.1960	L-aspartate oxidase (EC 1.4.3.16)	0.611	0.962
1883.1823.con.0001	4042	324	fig|1883.1823.peg.4042	PLF_1883_00000697	PGF_04828114	Quinolinate phosphoribosyltransferase [decarboxylating] (EC 2.4.2.19)	4231542	4232516	+	bi (<->)	PPFB01000001	3098	325	fig|2072509.4.peg.3098	C1708_14770		Quinolinate phosphoribosyltransferase [decarboxylating] (EC 2.4.2.19)	0.877	0.997	bi (<->)	SJEX01000038	2771	311	fig|2213161.3.peg.2771	Quinolinate phosphoribosyltransferase [decarboxylating] (EC 2.4.2.19)	0.546	0.942	bi (<->)	CVPB01000001	3089	333	fig|1931.11.peg.3089	Quinolinate phosphoribosyltransferase [decarboxylating] (EC 2.4.2.19)	0.775	0.997	bi (<->)	KI911782	4904	296	fig|987045.5.peg.4904	Quinolinate phosphoribosyltransferase [decarboxylating] (EC 2.4.2.19)	0.625	0.956	bi (<->)	QGHB01000002	2040	278	fig|531939.3.peg.2040	C8D88_102147	Quinolinate phosphoribosyltransferase [decarboxylating] (EC 2.4.2.19)	0.602	0.96									bi (<->)	1860.3.con.0004	1959	318	fig|1860.3.peg.1959	Quinolinate phosphoribosyltransferase [decarboxylating] (EC 2.4.2.19)	0.547	0.931
1883.1823.con.0001	4043	265	fig|1883.1823.peg.4043	PLF_1883_00001038	PGF_04213876	Pantothenate kinase type III, CoaX-like (EC 2.7.1.33)	4232526	4233323	+	bi (<->)	PPFB01000001	3097	265	fig|2072509.4.peg.3097	C1708_14765		Pantothenate kinase type III, CoaX-like (EC 2.7.1.33)	0.936	0.996	bi (<->)	SJEX01000038	2770	270	fig|2213161.3.peg.2770	Pantothenate kinase type III, CoaX-like (EC 2.7.1.33)	0.48	0.952	bi (<->)	CVPB01000001	3088	268	fig|1931.11.peg.3088	Pantothenate kinase type III, CoaX-like (EC 2.7.1.33)	0.922	0.996	bi (<->)	KI911782	4903	258	fig|987045.5.peg.4903	Pantothenate kinase type III, CoaX-like (EC 2.7.1.33)	0.668	0.984	bi (<->)	QGHB01000001	1101	263	fig|531939.3.peg.1101	C8D88_1011111	Pantothenate kinase type III, CoaX-like (EC 2.7.1.33)	0.61	0.985	bi (<->)	AGVX01000950	488	261	fig|1114962.3.peg.488	Pantothenate kinase type III, CoaX-like (EC 2.7.1.33)	0.577	0.992	bi (<->)	1860.3.con.0004	1958	261	fig|1860.3.peg.1958	Pantothenate kinase type III, CoaX-like (EC 2.7.1.33)	0.496	0.996
1883.1823.con.0001	4044	236	fig|1883.1823.peg.4044		PGF_08225224	hypothetical protein	4233668	4234378	+	bi (<->)	PPFB01000001	3096	193	fig|2072509.4.peg.3096	C1708_14760		putative membrane protein	0.572	0.995									bi (<->)	CVPB01000001	3087	188	fig|1931.11.peg.3087	hypothetical protein	0.542	0.91
1883.1823.con.0001	4045	63	fig|1883.1823.peg.4045		PGF_08225224	hypothetical protein	4234431	4234622	+	bi (<->)	PPFB01000001	3095	56	fig|2072509.4.peg.3095	C1708_14755		putative small membrane protein	0.861	0.625									bi (<->)	CVPB01000001	3086	61	fig|1931.11.peg.3086	hypothetical protein	0.733	0.967
1883.1823.con.0001	4046	159	fig|1883.1823.peg.4046	PLF_1883_00000453	PGF_04107670	Transcriptional regulator, MecI family	4234747	4235226	+	bi (<->)	PPFB01000001	3094	139	fig|2072509.4.peg.3094	C1708_14750		Transcriptional regulator, MecI family	0.755	0.993	bi (<->)	SJEX01000030	2460	120	fig|2213161.3.peg.2460	COG3682: Predicted transcriptional regulator	0.4	0.85	bi (<->)	CVPB01000001	3085	134	fig|1931.11.peg.3085	Transcriptional regulator, MecI family	0.785	0.896	bi (<->)	KI911782	981	131	fig|987045.5.peg.981	Transcriptional regulator, MecI family	0.455	0.763	bi (<->)	QGHB01000004	3908	120	fig|531939.3.peg.3908	C8D88_104409	Transcriptional regulator, MecI family	0.487	0.933									bi (<->)	1860.3.con.0002	933	121	fig|1860.3.peg.933	Transcriptional regulator, MecI family	0.419	0.843
1883.1823.con.0001	4047	202	fig|1883.1823.peg.4047	PLF_1883_00122935	PGF_10519603	Acetyltransferase, GNAT family	4235236	4235844	+	bi (<->)	PPFB01000001	3093	177	fig|2072509.4.peg.3093	C1708_14745		Acetyltransferase, GNAT family	0.92	0.977									bi (<->)	CVPB01000001	3084	155	fig|1931.11.peg.3084	Acetyltransferase, GNAT family	0.839	0.994	bi (<->)	KI911782	4897	189	fig|987045.5.peg.4897	Acetyltransferase, GNAT family	0.703	0.862	bi (<->)	QGHB01000002	2129	149	fig|531939.3.peg.2129	C8D88_102233	Acetyltransferase, GNAT family	0.612	0.993	bi (<->)	AGVX01004107	1533	93	fig|1114962.3.peg.1533	Acetyltransferase, GNAT family	0.632	0.806
1883.1823.con.0001	4048	110	fig|1883.1823.peg.4048	PLF_1883_00000150	PGF_00012152	Histone protein Lsr2	4236067	4236399	+	bi (<->)	PPFB01000001	3092	111	fig|2072509.4.peg.3092	C1708_14740		Histone protein Lsr2	0.919	0.991	bi (<->)	SJEX01000038	2768	117	fig|2213161.3.peg.2768	Histone protein Lsr2	0.521	0.991	bi (<->)	CVPB01000001	3083	111	fig|1931.11.peg.3083	Histone protein Lsr2	0.847	0.991	bi (<->)	KI911782	4896	111	fig|987045.5.peg.4896	Histone protein Lsr2	0.568	0.991	bi (<->)	QGHB01000001	1105	115	fig|531939.3.peg.1105	C8D88_1011115	Histone protein Lsr2	0.531	0.974									bi (<->)	1860.3.con.0010	3663	117	fig|1860.3.peg.3663	Histone protein Lsr2	0.486	0.923
1883.1823.con.0001	4049	290	fig|1883.1823.peg.4049	PLF_1883_00072269	PGF_00410225	putative proline-rich protein	4236378	4237250	-	bi (<->)	PPFB01000001	3091	236	fig|2072509.4.peg.3091	C1708_14735		hypothetical proline-rich protein	0.466	0.975									bi (<->)	CVPB01000001	3082	206	fig|1931.11.peg.3082	putative proline-rich protein	0.469	0.893
1883.1823.con.0001	4050	840	fig|1883.1823.peg.4050	PLF_1883_00000177	PGF_03999196	ATP-dependent Clp protease, ATP-binding subunit ClpC	4237681	4240203	+	bi (<->)	PPFB01000001	3089	841	fig|2072509.4.peg.3089	C1708_14725		ATP-dependent Clp protease, ATP-binding subunit ClpC	0.992	0.998	bi (<->)	SJEX01000096	5202	847	fig|2213161.3.peg.5202	ATP-dependent Clp protease, ATP-binding subunit ClpC	0.844	0.982	bi (<->)	CVPB01000001	3081	642	fig|1931.11.peg.3081	ATP-dependent Clp protease, ATP-binding subunit ClpC	0.983	0.925	bi (<->)	KI911782	715	850	fig|987045.5.peg.715	ATP-dependent Clp protease, ATP-binding subunit ClpC	0.868	0.992	bi (<->)	QGHB01000001	1111	853	fig|531939.3.peg.1111	C8D88_1011121	ATP-dependent Clp protease, ATP-binding subunit ClpC	0.826	0.985	bi (<->)	AGVX01001529	729	667	fig|1114962.3.peg.729	ATP-dependent Clp protease, ATP-binding subunit ClpC	0.795	0.981	bi (<->)	1860.3.con.0004	1953	842	fig|1860.3.peg.1953	ATP-dependent Clp protease, ATP-binding subunit ClpC	0.852	0.987
1883.1823.con.0001	4051	210	fig|1883.1823.peg.4051	PLF_1883_00003299	PGF_03561555	Acid phosphatase, class B	4240296	4240928	-	bi (<->)	PPFB01000001	3088	218	fig|2072509.4.peg.3088	C1708_14720		Acid phosphatase, class B	0.834	0.743
1883.1823.con.0001	4052	1052	fig|1883.1823.peg.4052	PLF_1883_00111666	PGF_00407808	putative large ATP-binding protein	4241041	4244199	-																			bi (<->)	CVPB01000001	3078	1110	fig|1931.11.peg.3078	putative large ATP-binding protein	0.529	0.977									bi (<->)	QGHB01000002	1989	944	fig|531939.3.peg.1989	C8D88_10296	hypothetical protein	0.359	0.86
1883.1823.con.0001	4053	197	fig|1883.1823.peg.4053	PLF_1883_00001509	PGF_00947854	Putative peptidase	4244582	4245175	+	bi (<->)	PPFB01000001	3807	224	fig|2072509.4.peg.3807	C1708_18310		Putative peptidase	0.634	0.996	uni (->)	SJEX01000012	838	338	fig|2213161.3.peg.838	putative lipoprotein	0.404	0.376	uni (->)	CVPB01000001	3077	233	fig|1931.11.peg.3077	Putative peptidase	0.571	0.957	uni (->)	KI911782	1004	208	fig|987045.5.peg.1004	hypothetical protein	0.438	0.615	uni (->)	QGHB01000009	5982	262	fig|531939.3.peg.5982	C8D88_10946	Putative peptidase	0.426	0.427	uni (->)	AGVX01003322	1317	84	fig|1114962.3.peg.1317	possible peptidase of M23/37 family	0.422	0.94	uni (->)	1860.3.con.0013	4193	319	fig|1860.3.peg.4193	possible peptidase of M23/37 family	0.413	0.398
1883.1823.con.0001	4054	515	fig|1883.1823.peg.4054	PLF_1883_00105080	PGF_02620852	Two-component system sensor histidine kinase	4245249	4246796	-	bi (<->)	PPFB01000001	3086	447	fig|2072509.4.peg.3086	C1708_14710		Two-component system sensor histidine kinase	0.841	0.955	uni (->)	SJEX01000031	2475	577	fig|2213161.3.peg.2475	Two component system sensor histidine kinase MtrB	0.307	0.669	bi (<->)	CVPB01000001	3073	455	fig|1931.11.peg.3073	Two-component system sensor histidine kinase	0.718	0.93	uni (->)	KI911782	2509	538	fig|987045.5.peg.2509	hypothetical protein	0.351	0.433	uni (->)	QGHB01000020	8702	448	fig|531939.3.peg.8702	C8D88_12024	Two-component system sensor histidine kinase	0.296	0.989									uni (->)	1860.3.con.0003	1238	577	fig|1860.3.peg.1238	Two component system sensor histidine kinase MtrB	0.288	0.865
1883.1823.con.0001	4055	234	fig|1883.1823.peg.4055	PLF_1883_00192954	PGF_09666309	Two-component transcriptional response regulator, LuxR family	4246815	4247519	-	bi (<->)	PPFB01000001	3085	232	fig|2072509.4.peg.3085	C1708_14705		Two-component transcriptional response regulator, LuxR family	0.91	0.996	uni (->)	SJEX01000031	2474	235	fig|2213161.3.peg.2474	Two component system response regulator MtrA	0.46	0.94	bi (<->)	CVPB01000001	3072	234	fig|1931.11.peg.3072	Two-component transcriptional response regulator, LuxR family	0.892	0.983	uni (->)	KI911782	4332	233	fig|987045.5.peg.4332	hypothetical protein	0.446	0.957	uni (->)	QGHB01000020	8701	222	fig|531939.3.peg.8701	C8D88_12023	Two-component transcriptional response regulator, LuxR family	0.498	0.977	uni (->)	AGVX01004212	1546	226	fig|1114962.3.peg.1546	Phosphate regulon transcriptional regulatory protein PhoB (SphR)	0.434	0.991	uni (->)	1860.3.con.0003	1237	238	fig|1860.3.peg.1237	Two component system response regulator MtrA	0.465	0.908
1883.1823.con.0001	4056	228	fig|1883.1823.peg.4056	PLF_1883_00003267	PGF_08225224	hypothetical protein	4247542	4248228	-	bi (<->)	PPFB01000001	3084	216	fig|2072509.4.peg.3084	C1708_14700		hypothetical protein	0.663	0.833									bi (<->)	CVPB01000001	3071	222	fig|1931.11.peg.3071	hypothetical protein	0.565	0.806
1883.1823.con.0001	4057	179	fig|1883.1823.peg.4057	PLF_1883_00002283	PGF_00896280	RNA polymerase ECF-type sigma factor	4248216	4248755	-	bi (<->)	PPFB01000001	3083	179	fig|2072509.4.peg.3083	C1708_14695		RNA polymerase ECF-type sigma factor	0.915	0.916	uni (->)	SJEX01000009	4975	219	fig|2213161.3.peg.4975	RNA polymerase ECF-type sigma factor	0.336	0.68	bi (<->)	CVPB01000001	3070	185	fig|1931.11.peg.3070	RNA polymerase ECF-type sigma factor	0.892	0.995	uni (->)	KI911782	3815	174	fig|987045.5.peg.3815	putative RNA polymerase sigma factor	0.388	0.868	uni (->)	QGHB01000001	814	177	fig|531939.3.peg.814	C8D88_101816	RNA polymerase ECF sigma factor	0.389	0.864	uni (->)	AGVX01000125	72	179	fig|1114962.3.peg.72	hypothetical protein	0.385	0.849	uni (->)	1860.3.con.0018	4795	170	fig|1860.3.peg.4795	RNA polymerase ECF sigma factor	0.426	0.818
1883.1823.con.0001	4058	54	fig|1883.1823.peg.4058			hypothetical protein	4248835	4248999	-
1883.1823.con.0001	4059	344	fig|1883.1823.peg.4059	PLF_1883_00001363	PGF_02617708	A/G-specific adenine glycosylase (EC 3.2.2.-)	4249008	4250042	-	bi (<->)	PPFB01000001	3082	311	fig|2072509.4.peg.3082	C1708_14690		A/G-specific adenine glycosylase (EC 3.2.2.-)	0.823	0.99	bi (<->)	SJEX01000096	5204	285	fig|2213161.3.peg.5204	A/G-specific adenine glycosylase (EC 3.2.2.-)	0.573	0.979	bi (<->)	CVPB01000001	3069	303	fig|1931.11.peg.3069	A/G-specific adenine glycosylase (EC 3.2.2.-)	0.849	0.937	bi (<->)	KI911782	722	285	fig|987045.5.peg.722	A/G-specific adenine glycosylase (EC 3.2.2.-)	0.666	0.996	bi (<->)	QGHB01000001	1123	289	fig|531939.3.peg.1123	C8D88_1011134	A/G-specific adenine glycosylase (EC 3.2.2.-)	0.574	0.979									bi (<->)	1860.3.con.0004	1952	299	fig|1860.3.peg.1952	A/G-specific adenine glycosylase (EC 3.2.2.-)	0.601	0.933
1883.1823.con.0001	4060	52	fig|1883.1823.peg.4060			hypothetical protein	4250154	4250312	+
1883.1823.con.0001	4061	267	fig|1883.1823.peg.4061	PLF_1883_00004429	PGF_08225224	hypothetical protein	4250461	4251264	+	bi (<->)	PPFB01000001	3079	295	fig|2072509.4.peg.3079	C1708_14670		hypothetical protein	0.594	0.881									bi (<->)	CVPB01000001	3065	297	fig|1931.11.peg.3065	hypothetical protein	0.471	0.455
1883.1823.con.0001	4062	374	fig|1883.1823.peg.4062	PLF_1883_00001149	PGF_00421347	DNA integrity scanning protein DisA	4251331	4252455	-	bi (<->)	PPFB01000001	3078	374	fig|2072509.4.peg.3078	C1708_14665		DNA integrity scanning protein DisA	0.973	0.997	bi (<->)	SJEX01000096	5206	360	fig|2213161.3.peg.5206	DNA integrity scanning protein DisA	0.678	0.967	bi (<->)	CVPB01000001	3064	374	fig|1931.11.peg.3064	DNA integrity scanning protein DisA	0.904	0.997	bi (<->)	KI911782	724	364	fig|987045.5.peg.724	DNA integrity scanning protein DisA	0.735	0.997																		bi (<->)	1860.3.con.0004	1950	361	fig|1860.3.peg.1950	DNA integrity scanning protein DisA	0.684	0.967
1883.1823.con.0001	4063	469	fig|1883.1823.peg.4063	PLF_1883_00000958	PGF_00421792	DNA repair protein RadA	4252537	4253946	-	bi (<->)	PPFB01000001	3077	470	fig|2072509.4.peg.3077	C1708_14660		DNA repair protein RadA	0.96	0.998	bi (<->)	SJEX01000096	5207	451	fig|2213161.3.peg.5207	DNA repair protein RadA	0.608	0.98	bi (<->)	CVPB01000001	3063	471	fig|1931.11.peg.3063	DNA repair protein RadA	0.911	0.998	bi (<->)	KI911782	725	451	fig|987045.5.peg.725	DNA repair protein RadA	0.69	0.96	bi (<->)	QGHB01000001	1152	517	fig|531939.3.peg.1152	C8D88_1011162	DNA repair protein RadA	0.63	0.865									bi (<->)	1860.3.con.0004	1949	455	fig|1860.3.peg.1949	DNA repair protein RadA	0.615	0.978
1883.1823.con.0001	4064	574	fig|1883.1823.peg.4064	PLF_1883_00015131	PGF_00068053	alanine-rich protein	4254317	4256041	+	bi (<->)	PPFB01000001	3075	604	fig|2072509.4.peg.3075	C1708_14655		alanine-rich protein	0.723	0.755									bi (<->)	CVPB01000001	3062	569	fig|1931.11.peg.3062	alanine-rich protein	0.616	0.88
1883.1823.con.0001	4065	298	fig|1883.1823.peg.4065	PLF_1883_00055486	PGF_12734335	hypothetical protein	4256134	4257030	-	bi (<->)	PPFB01000001	3074	290	fig|2072509.4.peg.3074	C1708_14650		hypothetical protein	0.876	0.997									bi (<->)	CVPB01000001	3061	275	fig|1931.11.peg.3061	hypothetical protein	0.808	0.989	bi (<->)	KI911782	729	267	fig|987045.5.peg.729	Uncharacterized protein Rv0495c/MT0515	0.601	0.869																		bi (<->)	1860.3.con.0006	2881	266	fig|1860.3.peg.2881	hypothetical protein	0.582	0.883
1883.1823.con.0001	4066	320	fig|1883.1823.peg.4066	PLF_1883_00000219	PGF_05471309	Exopolyphosphatase (EC 3.6.1.11)	4257135	4258097	+	bi (<->)	PPFB01000001	3073	310	fig|2072509.4.peg.3073	C1708_14645		Exopolyphosphatase (EC 3.6.1.11)	0.827	0.987	bi (<->)	SJEX01000097	5236	314	fig|2213161.3.peg.5236	Exopolyphosphatase (EC 3.6.1.11)	0.525	0.997	bi (<->)	CVPB01000001	3060	320	fig|1931.11.peg.3060	Exopolyphosphatase (EC 3.6.1.11)	0.853	0.975	bi (<->)	KI911782	730	315	fig|987045.5.peg.730	Exopolyphosphatase (EC 3.6.1.11)	0.616	0.971	bi (<->)	QGHB01000001	232	326	fig|531939.3.peg.232	C8D88_101233	Exopolyphosphatase (EC 3.6.1.11)	0.568	0.966									bi (<->)	1860.3.con.0006	2880	320	fig|1860.3.peg.2880	Exopolyphosphatase (EC 3.6.1.11)	0.534	0.969
1883.1823.con.0001	4067	270	fig|1883.1823.peg.4067	PLF_1883_00110347	PGF_00054840	Sugar phosphate isomerases/epimerases	4258501	4259313	+	bi (<->)	PPFB01000001	3072	287	fig|2072509.4.peg.3072	C1708_14640		Uncharacterized isomerase/epimerase	0.912	0.906									bi (<->)	CVPB01000001	3059	268	fig|1931.11.peg.3059	hypothetical protein	0.916	0.978	bi (<->)	KI911782	753	295	fig|987045.5.peg.753	Sugar phosphate isomerases/epimerases	0.632	0.898	bi (<->)	QGHB01000001	230	280	fig|531939.3.peg.230	C8D88_101231	FIG00945063: hypothetical protein	0.598	0.929
1883.1823.con.0001	4068	204	fig|1883.1823.peg.4068	PLF_1883_00003180	PGF_07182652	Transcriptional regulator, AcrR family	4259310	4259924	+	bi (<->)	PPFB01000001	3071	215	fig|2072509.4.peg.3071	C1708_14635		Transcriptional regulator, AcrR family	0.757	0.837	bi (<->)	SJEX01000026	2092	189	fig|2213161.3.peg.2092	Transcriptional regulator, AcrR family	0.469	0.931	bi (<->)	CVPB01000001	3058	211	fig|1931.11.peg.3058	Transcriptional regulator, AcrR family	0.644	0.848	bi (<->)	KI911782	755	210	fig|987045.5.peg.755	Transcriptional regulator, AcrR family	0.489	0.852	bi (<->)	QGHB01000002	2011	203	fig|531939.3.peg.2011	C8D88_102118	Transcriptional regulator, AcrR family	0.373	0.936	uni (->)	AGVX01004297	1570	213	fig|1114962.3.peg.1570	hypothetical protein	0.37	0.329	bi (<->)	1860.3.con.0013	4284	249	fig|1860.3.peg.4284	Transcriptional regulator, AcrR family	0.407	0.321
1883.1823.con.0001	4069	617	fig|1883.1823.peg.4069	PLF_1883_00000386	PGF_05070366	Dihydroxy-acid dehydratase (EC 4.2.1.9)	4260071	4261924	+	bi (<->)	PPFB01000001	3070	617	fig|2072509.4.peg.3070	C1708_14630		Dihydroxy-acid dehydratase (EC 4.2.1.9)	0.916	0.998	bi (<->)	SJEX01000124	896	567	fig|2213161.3.peg.896	Dihydroxy-acid dehydratase (EC 4.2.1.9)	0.413	0.966	bi (<->)	CVPB01000001	3057	616	fig|1931.11.peg.3057	Dihydroxy-acid dehydratase (EC 4.2.1.9)	0.891	0.998	bi (<->)	KI911782	1813	563	fig|987045.5.peg.1813	Dihydroxy-acid dehydratase (EC 4.2.1.9)	0.414	0.986	bi (<->)	QGHB01000002	2441	614	fig|531939.3.peg.2441	C8D88_102541	Dihydroxy-acid dehydratase (EC 4.2.1.9)	0.677	0.998									bi (<->)	1860.3.con.0003	1480	575	fig|1860.3.peg.1480	Dihydroxy-acid dehydratase (EC 4.2.1.9)	0.417	0.955
1883.1823.con.0001	4070	776	fig|1883.1823.peg.4070	PLF_1883_00002589	PGF_00043907	Putative serine/threonine protein kinase	4262139	4264469	-	bi (<->)	PPFB01000001	3069	721	fig|2072509.4.peg.3069	C1708_14625		Putative serine/threonine protein kinase	0.848	0.411	uni (->)	SJEX01000157	1279	575	fig|2213161.3.peg.1279	Serine/threonine-protein kinase PknB (EC 2.7.11.1)	0.349	0.464	bi (<->)	CVPB01000001	3056	749	fig|1931.11.peg.3056	Putative serine/threonine protein kinase	0.787	0.394	uni (->)	KI911782	677	531	fig|987045.5.peg.677	hypothetical protein	0.382	0.463	bi (<->)	QGHB01000020	8783	419	fig|531939.3.peg.8783	C8D88_120106	hypothetical protein	0.525	0.618									uni (->)	1860.3.con.0008	3377	644	fig|1860.3.peg.3377	Serine/threonine-protein kinase PknB (EC 2.7.11.1)	0.353	0.415
1883.1823.con.0001	4071	111	fig|1883.1823.peg.4071	PLF_1883_00005975	PGF_08225224	FIG01289553: hypothetical protein	4264656	4264991	+	bi (<->)	PPFB01000001	3068	116	fig|2072509.4.peg.3068	C1708_14620		Membrane proteins related to metalloendopeptidases	0.744	0.664									bi (<->)	CVPB01000001	3055	116	fig|1931.11.peg.3055	hypothetical protein	0.705	0.664
1883.1823.con.0001	4072	181	fig|1883.1823.peg.4072	PLF_1883_00157623	PGF_00407363	Integral membrane protein	4265120	4265665	+	bi (<->)	PPFB01000001	3067	169	fig|2072509.4.peg.3067	C1708_14615		Integral membrane protein	0.742	0.888									bi (<->)	CVPB01000001	3053	177	fig|1931.11.peg.3053	Integral membrane protein	0.645	0.774
1883.1823.con.0001	4073	268	fig|1883.1823.peg.4073	PLF_1883_00430731	PGF_06788576	SAM-dependent methyltransferase	4265898	4266704	+	bi (<->)	PPFB01000001	3066	262	fig|2072509.4.peg.3066	C1708_14610		SAM-dependent methyltransferase	0.626	0.947	bi (<->)	SJEX01000062	4053	247	fig|2213161.3.peg.4053	SAM-dependent methyltransferase	0.424	0.555	uni (->)	CVPB01000001	2971	270	fig|1931.11.peg.2971	Demethylmenaquinone methyltransferase (EC 2.1.1.163)	0.33	0.344	bi (<->)	KI911782	353	240	fig|987045.5.peg.353	SAM-dependent methyltransferase	0.431	0.575	bi (<->)	QGHB01000001	1102	251	fig|531939.3.peg.1102	C8D88_1011112	hypothetical protein	0.405	0.582									bi (<->)	1860.3.con.0004	1987	254	fig|1860.3.peg.1987	SAM-dependent methyltransferase	0.342	0.898
1883.1823.con.0001	4074	284	fig|1883.1823.peg.4074	PLF_1883_00189506	PGF_00884706	Efflux ABC transporter, ATP-binding protein	4266769	4267623	+	bi (<->)	PPFB01000001	3065	263	fig|2072509.4.peg.3065	C1708_14605		Efflux ABC transporter, ATP-binding protein	0.841	0.951	bi (<->)	SJEX01000026	2094	240	fig|2213161.3.peg.2094	Efflux ABC transporter, ATP-binding protein	0.642	0.963	bi (<->)	CVPB01000001	3050	262	fig|1931.11.peg.3050	Efflux ABC transporter, ATP-binding protein	0.776	0.943	bi (<->)	KI911782	756	264	fig|987045.5.peg.756	Efflux ABC transporter, ATP-binding protein	0.669	0.936	bi (<->)	QGHB01000012	7228	240	fig|531939.3.peg.7228	C8D88_112214	Efflux ABC transporter, ATP-binding protein	0.621	0.963	uni (->)	AGVX01001140	581	347	fig|1114962.3.peg.581	Efflux ABC transporter, ATP-binding protein	0.365	0.692	uni (->)	1860.3.con.0004	2057	307	fig|1860.3.peg.2057	Efflux ABC transporter, ATP-binding protein	0.367	0.769
1883.1823.con.0001	4075	261	fig|1883.1823.peg.4075	PLF_1883_00002004	PGF_00006351	Efflux ABC transporter, permease protein	4267620	4268405	+	bi (<->)	PPFB01000001	3064	251	fig|2072509.4.peg.3064	C1708_14600		Efflux ABC transporter, permease protein	0.87	0.98	bi (<->)	SJEX01000026	2093	255	fig|2213161.3.peg.2093	Efflux ABC transporter, permease protein	0.53	0.988	bi (<->)	CVPB01000001	3049	245	fig|1931.11.peg.3049	Efflux ABC transporter, permease protein	0.836	0.992	bi (<->)	KI911782	757	242	fig|987045.5.peg.757	Efflux ABC transporter, permease protein	0.615	0.851	bi (<->)	QGHB01000012	7227	244	fig|531939.3.peg.7227	C8D88_112213	Efflux ABC transporter, permease protein	0.571	0.996
1883.1823.con.0001	4076	270	fig|1883.1823.peg.4076	PLF_1883_00000392	PGF_07609122	Pyrroline-5-carboxylate reductase (EC 1.5.1.2)	4268500	4269312	+	bi (<->)	PPFB01000001	3063	270	fig|2072509.4.peg.3063	C1708_14595	proC	Pyrroline-5-carboxylate reductase (EC 1.5.1.2)	0.963	0.993	bi (<->)	SJEX01000151	1260	273	fig|2213161.3.peg.1260	Pyrroline-5-carboxylate reductase (EC 1.5.1.2)	0.642	0.949	bi (<->)	CVPB01000001	3048	269	fig|1931.11.peg.3048	Pyrroline-5-carboxylate reductase (EC 1.5.1.2)	0.929	0.993	bi (<->)	KI911782	759	268	fig|987045.5.peg.759	Pyrroline-5-carboxylate reductase (EC 1.5.1.2)	0.605	0.978	bi (<->)	QGHB01000001	227	269	fig|531939.3.peg.227	C8D88_101228	Pyrroline-5-carboxylate reductase (EC 1.5.1.2)	0.636	0.967	bi (<->)	AGVX01000843	435	158	fig|1114962.3.peg.435	Pyrroline-5-carboxylate reductase (EC 1.5.1.2)	0.745	0.937	bi (<->)	1860.3.con.0006	2876	276	fig|1860.3.peg.2876	Pyrroline-5-carboxylate reductase (EC 1.5.1.2)	0.658	0.935
1883.1823.con.0001	4077	198	fig|1883.1823.peg.4077	PLF_1883_00011200	PGF_00041486	Putative hydrolase	4269344	4269940	-											bi (<->)	SJEX01000006	3863	184	fig|2213161.3.peg.3863	Isochorismatase (EC 3.3.2.1)	0.359	0.707	bi (<->)	CVPB01000001	3047	100	fig|1931.11.peg.3047	hypothetical protein	0.692	0.77	bi (<->)	KI911782	674	204	fig|987045.5.peg.674	Hydrolase, HAD superfamily	0.349	0.681	uni (->)	QGHB01000012	7250	189	fig|531939.3.peg.7250	C8D88_112236	Isochorismatase (EC 3.3.2.1)	0.353	0.72
1883.1823.con.0001	4078	347	fig|1883.1823.peg.4078	PLF_1883_00002667	PGF_00062045	Tryptophanyl-tRNA synthetase (EC 6.1.1.2)	4270933	4271976	-	bi (<->)	PPFB01000001	3062	342	fig|2072509.4.peg.3062	C1708_14590	trpS	Tryptophanyl-tRNA synthetase (EC 6.1.1.2)	0.844	0.997	uni (->)	SJEX01000065	4139	340	fig|2213161.3.peg.4139	Tryptophanyl-tRNA synthetase (EC 6.1.1.2)	0.506	0.965	bi (<->)	CVPB01000001	3046	332	fig|1931.11.peg.3046	Tryptophanyl-tRNA synthetase (EC 6.1.1.2)	0.852	0.994	uni (->)	KI911782	1046	353	fig|987045.5.peg.1046	Tryptophanyl-tRNA synthetase (EC 6.1.1.2)	0.494	0.926	uni (->)	QGHB01000009	6041	338	fig|531939.3.peg.6041	C8D88_109108	Tryptophanyl-tRNA synthetase (EC 6.1.1.2)	0.476	0.956									uni (->)	1860.3.con.0006	2667	340	fig|1860.3.peg.2667	Tryptophanyl-tRNA synthetase (EC 6.1.1.2)	0.503	0.982
1883.1823.con.0001	4079	226	fig|1883.1823.peg.4079	PLF_1883_00001695	PGF_00043224	Putative phosphatase YieH	4273079	4273759	+	bi (<->)	PPFB01000001	3060	220	fig|2072509.4.peg.3060	C1708_14565		Putative phosphatase YieH	0.879	0.968	uni (->)	SJEX01000059	3849	220	fig|2213161.3.peg.3849	Putative phosphatase YfbT	0.319	0.759	bi (<->)	CVPB01000001	3045	214	fig|1931.11.peg.3045	Putative phosphatase YieH	0.743	0.995	uni (->)	KI911782	4615	215	fig|987045.5.peg.4615	Pseudouridine-5' phosphatase	0.339	0.977	bi (<->)	QGHB01000001	627	209	fig|531939.3.peg.627	C8D88_101631	hypothetical protein	0.336	0.976									uni (->)	1860.3.con.0003	1655	226	fig|1860.3.peg.1655	HAD-superfamily hydrolase, subfamily IA, variant 3	0.285	0.792
1883.1823.con.0001	4080	406	fig|1883.1823.peg.4080	PLF_1883_00163551	PGF_00045067	Putative transmembrane transport protein	4273839	4275059	+	bi (<->)	PPFB01000001	3059	412	fig|2072509.4.peg.3059	C1708_14560		Putative transmembrane transport protein	0.818	0.998	uni (->)	SJEX01000120	853	426	fig|2213161.3.peg.853	Uncharacterized MFS-type transporter	0.296	0.873	bi (<->)	CVPB01000001	3044	379	fig|1931.11.peg.3044	Membrane protein mosC	0.794	0.992	uni (->)	KI911782	4915	421	fig|987045.5.peg.4915	Uncharacterized MFS-type transporter	0.262	0.838	uni (->)	QGHB01000004	4118	388	fig|531939.3.peg.4118	C8D88_104617	hypothetical protein	0.291	0.979									uni (->)	1860.3.con.0004	1846	398	fig|1860.3.peg.1846	Membrane protein mosC	0.326	0.91
1883.1823.con.0001	4081	390	fig|1883.1823.peg.4081	PLF_1883_00000867	PGF_10542907	Deacetylases, including yeast histone deacetylase and acetoin utilization protein	4275010	4276182	+	bi (<->)	PPFB01000001	3058	390	fig|2072509.4.peg.3058	C1708_14555		Deacetylases, including yeast histone deacetylase and acetoin utilization protein	0.869	0.995	bi (<->)	SJEX01000030	2432	394	fig|2213161.3.peg.2432	Deacetylases, including yeast histone deacetylase and acetoin utilization protein	0.538	0.98	bi (<->)	CVPB01000001	3043	391	fig|1931.11.peg.3043	Deacetylases, including yeast histone deacetylase and acetoin utilization protein	0.839	0.997	bi (<->)	KI911782	760	391	fig|987045.5.peg.760	Deacetylases, including yeast histone deacetylase and acetoin utilization protein	0.623	0.987	bi (<->)	QGHB01000013	7393	390	fig|531939.3.peg.7393	C8D88_11371	Deacetylases, including yeast histone deacetylase and acetoin utilization protein	0.522	0.979									bi (<->)	1860.3.con.0002	961	393	fig|1860.3.peg.961	Deacetylases, including yeast histone deacetylase and acetoin utilization protein	0.537	0.98
1883.1823.con.0001	4082	271	fig|1883.1823.peg.4082	PLF_1883_00001789	PGF_00001419	FIG01028991: phosphatase	4276537	4277352	+	bi (<->)	PPFB01000001	3057	271	fig|2072509.4.peg.3057	C1708_14550		FIG01028991: phosphatase	0.749	0.996									bi (<->)	CVPB01000001	3042	271	fig|1931.11.peg.3042	FIG01028991: phosphatase	0.764	0.996
1883.1823.con.0001	4083	69	fig|1883.1823.peg.4083	PLF_1883_00362971	PGF_06060005	Excisionase-like protein SCO3328	4277482	4277691	+	bi (<->)	PPFB01000001	3056	81	fig|2072509.4.peg.3056	C1708_14545		Excisionase-like protein SCO3328	0.912	0.827	bi (<->)	SJEX01000151	1261	117	fig|2213161.3.peg.1261	Excisionase-like protein SCO3328	0.733	0.504	bi (<->)	CVPB01000001	3041	70	fig|1931.11.peg.3041	Excisionase-like protein SCO3328	0.9	0.986	bi (<->)	KI911782	761	72	fig|987045.5.peg.761	Excisionase-like protein SCO3328	0.8	0.819	bi (<->)	QGHB01000001	226	70	fig|531939.3.peg.226	C8D88_101227	Excisionase-like protein SCO3328	0.786	0.786	bi (<->)	AGVX01002522	1087	70	fig|1114962.3.peg.1087	Excisionase-like protein SCO3328	0.726	0.871	bi (<->)	1860.3.con.0006	2875	115	fig|1860.3.peg.2875	Excisionase-like protein SCO3328	0.717	0.513
1883.1823.con.0001	4084	32	fig|1883.1823.peg.4084	PLF_1883_00012793	PGF_10083078	hypothetical protein	4277847	4277945	+	bi (<->)	PPFB01000001	3055	32	fig|2072509.4.peg.3055	C1708_14540		hypothetical protein	1	0.969									bi (<->)	CVPB01000001	3040	32	fig|1931.11.peg.3040	hypothetical protein	1	0.969
1883.1823.con.0001	4085	367	fig|1883.1823.peg.4085	PLF_1883_00116704	PGF_06684654	UDP-glucose 4-epimerase (EC 5.1.3.2)	4278198	4279301	+	bi (<->)	PPFB01000001	3054	349	fig|2072509.4.peg.3054	C1708_14535		UDP-glucose 4-epimerase (EC 5.1.3.2)	0.846	0.994	bi (<->)	SJEX01000151	1263	348	fig|2213161.3.peg.1263	NAD-dependent epimerase/dehydratase	0.517	0.905	bi (<->)	CVPB01000001	3039	363	fig|1931.11.peg.3039	UDP-glucose 4-epimerase (EC 5.1.3.2)	0.817	0.945	bi (<->)	KI911782	762	339	fig|987045.5.peg.762	UDP-glucose 4-epimerase (EC 5.1.3.2)	0.511	0.923	bi (<->)	QGHB01000001	224	345	fig|531939.3.peg.224	C8D88_101225	NAD-dependent epimerase/dehydratase	0.531	0.916									bi (<->)	1860.3.con.0006	2873	368	fig|1860.3.peg.2873	NAD-dependent epimerase/dehydratase	0.506	0.924
1883.1823.con.0001	4086	364	fig|1883.1823.peg.4086	PLF_1883_00165815	PGF_04310056	Acyltransferase family protein	4279316	4280410	+	bi (<->)	PPFB01000001	3053	355	fig|2072509.4.peg.3053	C1708_14530		Acyltransferase family protein	0.8	0.997	bi (<->)	SJEX01000155	1275	302	fig|2213161.3.peg.1275	Acyltransferase family protein	0.722	0.914	bi (<->)	CVPB01000001	3038	362	fig|1931.11.peg.3038	Acyltransferase family protein	0.761	0.997	bi (<->)	KI911782	763	305	fig|987045.5.peg.763	Acyltransferase family protein	0.706	0.875	bi (<->)	QGHB01000001	223	316	fig|531939.3.peg.223	C8D88_101224	Acyltransferase family protein	0.661	0.959	bi (<->)	AGVX01003376	1334	133	fig|1114962.3.peg.1334	Acyltransferase family protein	0.75	0.985	bi (<->)	1860.3.con.0006	2872	302	fig|1860.3.peg.2872	Acyltransferase family protein	0.718	0.934
1883.1823.con.0001	4087	406	fig|1883.1823.peg.4087	PLF_1883_00001663	PGF_08225224	hypothetical protein	4280498	4281718	-	bi (<->)	PPFB01000001	3052	414	fig|2072509.4.peg.3052	C1708_14525		hypothetical protein	0.695	0.998									bi (<->)	CVPB01000001	3037	402	fig|1931.11.peg.3037	hypothetical protein	0.608	0.993									bi (<->)	QGHB01000001	217	336	fig|531939.3.peg.217	C8D88_101218	hypothetical protein	0.29	0.753									uni (->)	1860.3.con.0006	2870	394	fig|1860.3.peg.2870	hypothetical protein	0.299	0.401
1883.1823.con.0001	4088	256	fig|1883.1823.peg.4088	PLF_1883_00000393	PGF_00896280	RNA polymerase ECF-type sigma factor	4281991	4282761	-	bi (<->)	PPFB01000001	3051	258	fig|2072509.4.peg.3051	C1708_14520		RNA polymerase ECF-type sigma factor	0.919	0.996	bi (<->)	SJEX01000132	1037	220	fig|2213161.3.peg.1037	RNA polymerase ECF-type sigma factor	0.602	0.841	bi (<->)	CVPB01000001	3036	260	fig|1931.11.peg.3036	RNA polymerase ECF-type sigma factor	0.904	0.996	uni (->)	KI911782	660	169	fig|987045.5.peg.660	RNA polymerase sigma-70 factor	0.315	0.941	bi (<->)	QGHB01000001	218	190	fig|531939.3.peg.218	C8D88_101219	Putative RNA polymerase sigma factor	0.587	0.9	uni (->)	AGVX01001080	547	187	fig|1114962.3.peg.547	RNA polymerase ECF-type sigma factor	0.318	0.904	bi (<->)	1860.3.con.0006	2869	171	fig|1860.3.peg.2869	RNA polymerase ECF-type sigma factor	0.624	0.988
1883.1823.con.0001	4089	259	fig|1883.1823.peg.4089	PLF_1883_00001542	PGF_03116802	Phosphoserine phosphatase (EC 3.1.3.3)	4283108	4283887	-	bi (<->)	PPFB01000001	3050	303	fig|2072509.4.peg.3050	C1708_14515		Phosphoserine phosphatase (EC 3.1.3.3)	0.957	0.845	bi (<->)	SJEX01000155	1276	304	fig|2213161.3.peg.1276	Phosphoserine phosphatase (EC 3.1.3.3)	0.626	0.839	bi (<->)	CVPB01000001	3035	315	fig|1931.11.peg.3035	Phosphoserine phosphatase (EC 3.1.3.3)	0.907	0.813	bi (<->)	KI911782	764	289	fig|987045.5.peg.764	Phosphoserine phosphatase (EC 3.1.3.3)	0.635	0.751	bi (<->)	QGHB01000001	216	298	fig|531939.3.peg.216	C8D88_101217	Phosphoserine phosphatase (EC 3.1.3.3)	0.684	0.792									bi (<->)	1860.3.con.0006	2871	301	fig|1860.3.peg.2871	Phosphoserine phosphatase (EC 3.1.3.3)	0.631	0.844
1883.1823.con.0001	4090	92	fig|1883.1823.peg.4090	PLF_1883_00255653	PGF_02795771	Glutaredoxin-like domain-containing protein PA3033	4284152	4284430	+	bi (<->)	PPFB01000001	3049	93	fig|2072509.4.peg.3049	C1708_14510		Glutaredoxin-like domain-containing protein PA3033	0.856	0.935	bi (<->)	SJEX01000132	1035	81	fig|2213161.3.peg.1035	Glutaredoxin-like domain-containing protein PA3033	0.392	0.901	bi (<->)	CVPB01000001	3034	93	fig|1931.11.peg.3034	Glutaredoxin-like domain-containing protein PA3033	0.71	0.989	bi (<->)	KI911782	765	81	fig|987045.5.peg.765	Glutaredoxin-like domain-containing protein PA3033	0.635	0.901	bi (<->)	QGHB01000001	220	78	fig|531939.3.peg.220	C8D88_101221	Glutaredoxin-like domain-containing protein PA3033	0.419	0.936									bi (<->)	1860.3.con.0006	2866	82	fig|1860.3.peg.2866	Glutaredoxin-like domain-containing protein PA3033	0.392	0.915
1883.1823.con.0001	4091	253	fig|1883.1823.peg.4091	PLF_1883_00001128	PGF_00047155	Redox-sensing transcriptional repressor Rex	4284620	4285381	+	bi (<->)	PPFB01000001	3048	262	fig|2072509.4.peg.3048	C1708_14505		Redox-sensing transcriptional repressor Rex	0.912	0.996	bi (<->)	SJEX01000132	1034	230	fig|2213161.3.peg.1034	Redox-sensing transcriptional repressor Rex	0.561	0.97	bi (<->)	CVPB01000001	3033	256	fig|1931.11.peg.3033	Redox-sensing transcriptional repressor Rex	0.902	0.996	bi (<->)	KI911782	766	224	fig|987045.5.peg.766	Redox-sensing transcriptional repressor Rex	0.78	0.911	bi (<->)	QGHB01000001	212	250	fig|531939.3.peg.212	C8D88_101213	Redox-sensing transcriptional repressor Rex	0.648	0.848	bi (<->)	AGVX01000825	426	219	fig|1114962.3.peg.426	Redox-sensing transcriptional repressor Rex	0.603	0.941	bi (<->)	1860.3.con.0006	2865	221	fig|1860.3.peg.2865	Redox-sensing transcriptional repressor Rex	0.569	0.95
1883.1823.con.0001	4092	576	fig|1883.1823.peg.4092	PLF_1883_00000515	PGF_00008334	Glutamyl-tRNA reductase (EC 1.2.1.70)	4285378	4287108	+	bi (<->)	PPFB01000001	3047	572	fig|2072509.4.peg.3047	C1708_14500		Glutamyl-tRNA reductase (EC 1.2.1.70)	0.814	0.997	bi (<->)	SJEX01000132	1033	461	fig|2213161.3.peg.1033	Glutamyl-tRNA reductase (EC 1.2.1.70)	0.496	0.584	bi (<->)	CVPB01000001	3032	524	fig|1931.11.peg.3032	Glutamyl-tRNA reductase (EC 1.2.1.70)	0.701	0.992	bi (<->)	KI911782	767	460	fig|987045.5.peg.767	Glutamyl-tRNA reductase (EC 1.2.1.70)	0.529	0.62	bi (<->)	QGHB01000001	211	438	fig|531939.3.peg.211	C8D88_101212	Glutamyl-tRNA reductase (EC 1.2.1.70)	0.484	0.674									bi (<->)	1860.3.con.0006	2864	458	fig|1860.3.peg.2864	Glutamyl-tRNA reductase (EC 1.2.1.70)	0.505	0.587
1883.1823.con.0001	4093	333	fig|1883.1823.peg.4093	PLF_1883_00060937	PGF_10097367	Porphobilinogen deaminase (EC 2.5.1.61)	4287105	4288106	+	bi (<->)	PPFB01000001	3046	331	fig|2072509.4.peg.3046	C1708_14495		Porphobilinogen deaminase (EC 2.5.1.61)	0.858	0.994	bi (<->)	SJEX01000132	1032	313	fig|2213161.3.peg.1032	Porphobilinogen deaminase (EC 2.5.1.61)	0.585	0.958	bi (<->)	CVPB01000001	3031	319	fig|1931.11.peg.3031	Porphobilinogen deaminase (EC 2.5.1.61)	0.781	0.997	bi (<->)	KI911782	768	315	fig|987045.5.peg.768	Porphobilinogen deaminase (EC 2.5.1.61)	0.599	0.959	bi (<->)	QGHB01000001	210	311	fig|531939.3.peg.210	C8D88_101211	Porphobilinogen deaminase (EC 2.5.1.61)	0.557	0.99									bi (<->)	1860.3.con.0006	2863	312	fig|1860.3.peg.2863	Porphobilinogen deaminase (EC 2.5.1.61)	0.549	0.974
1883.1823.con.0001	4094	568	fig|1883.1823.peg.4094	PLF_1883_00000600	PGF_00066286	Uroporphyrinogen-III methyltransferase (EC 2.1.1.107) / Uroporphyrinogen-III synthase (EC 4.2.1.75)	4288103	4289809	+	bi (<->)	PPFB01000001	3045	568	fig|2072509.4.peg.3045	C1708_14490		Uroporphyrinogen-III methyltransferase (EC 2.1.1.107) / Uroporphyrinogen-III synthase (EC 4.2.1.75)	0.915	0.977	bi (<->)	SJEX01000136	1058	517	fig|2213161.3.peg.1058	Uroporphyrinogen-III methyltransferase (EC 2.1.1.107) / Uroporphyrinogen-III synthase (EC 4.2.1.75)	0.546	0.969	bi (<->)	CVPB01000001	3030	554	fig|1931.11.peg.3030	Uroporphyrinogen-III methyltransferase (EC 2.1.1.107) / Uroporphyrinogen-III synthase (EC 4.2.1.75)	0.85	0.978	bi (<->)	KI911782	769	536	fig|987045.5.peg.769	Uroporphyrinogen-III methyltransferase (EC 2.1.1.107) / Uroporphyrinogen-III synthase (EC 4.2.1.75)	0.584	0.951	bi (<->)	QGHB01000001	209	515	fig|531939.3.peg.209	C8D88_101210	Uroporphyrinogen-III methyltransferase (EC 2.1.1.107) / Uroporphyrinogen-III synthase (EC 4.2.1.75)	0.532	0.92									bi (<->)	1860.3.con.0006	2862	512	fig|1860.3.peg.2862	Uroporphyrinogen-III methyltransferase (EC 2.1.1.107) / Uroporphyrinogen-III synthase (EC 4.2.1.75)	0.538	0.98
1883.1823.con.0001	4095	138	fig|1883.1823.peg.4095	PLF_1883_00096815	PGF_08225224	hypothetical protein	4289943	4290359	+
1883.1823.con.0001	4096	895	fig|1883.1823.peg.4096	PLF_1883_00105708	PGF_08225224	hypothetical protein	4290356	4293043	+
1883.1823.con.0001	4097	68	fig|1883.1823.peg.4097		PGF_10128535	Small DUF397-containing protein	4293141	4293347	-	bi (<->)	PPFB01000001	1450	65	fig|2072509.4.peg.1450	C1708_06735		Small DUF397-containing protein	0.648	0.815									bi (<->)	CVPB01000001	3027	62	fig|1931.11.peg.3027	Small DUF397-containing protein	0.63	0.855	uni (->)	KI911782	4983	69	fig|987045.5.peg.4983	Small DUF397-containing protein	0.46	0.71	bi (<->)	QGHB01000002	1974	63	fig|531939.3.peg.1974	C8D88_10280	Small DUF397-containing protein	0.51	0.794	uni (->)	AGVX01000650	343	66	fig|1114962.3.peg.343	Small DUF397-containing protein	0.5	0.758
1883.1823.con.0001	4098	344	fig|1883.1823.peg.4098			hypothetical protein	4293344	4294378	-
1883.1823.con.0001	4099	297	fig|1883.1823.peg.4099	PLF_1883_00442590	PGF_08225224	hypothetical protein	4294559	4295452	+	uni (->)	PPFB01000001	3348	325	fig|2072509.4.peg.3348	C1708_15980		hypothetical protein	0.467	0.806									uni (->)	CVPB01000001	3819	298	fig|1931.11.peg.3819	hypothetical protein	0.322	0.758
1883.1823.con.0001	4100	462	fig|1883.1823.peg.4100	PLF_1883_00559270	PGF_08225224	hypothetical protein	4295489	4296877	-	uni (->)	PPFB01000001	3545	465	fig|2072509.4.peg.3545	C1708_16965		oxidoreductase, FAD-dependent	0.303	0.959	bi (<->)	SJEX01000009	4981	446	fig|2213161.3.peg.4981	hypothetical protein	0.451	0.973	uni (->)	CVPB01000001	1488	494	fig|1931.11.peg.1488	hypothetical protein	0.429	0.923	uni (->)	KI911782	3109	451	fig|987045.5.peg.3109	hypothetical protein	0.436	0.947	uni (->)	QGHB01000021	8898	343	fig|531939.3.peg.8898	C8D88_12193	hypothetical protein	0.365	0.863									uni (->)	1860.3.con.0002	983	472	fig|1860.3.peg.983	FIG00684565: hypothetical protein	0.328	0.972
1883.1823.con.0001	4101	312	fig|1883.1823.peg.4101	PLF_1883_00000450	PGF_00489714	Porphobilinogen synthase (EC 4.2.1.24)	4297224	4298162	+	bi (<->)	PPFB01000001	3033	330	fig|2072509.4.peg.3033	C1708_14440		Porphobilinogen synthase (EC 4.2.1.24)	0.9	0.933	bi (<->)	SJEX01000136	1057	325	fig|2213161.3.peg.1057	Porphobilinogen synthase (EC 4.2.1.24)	0.639	0.945	bi (<->)	CVPB01000001	3029	333	fig|1931.11.peg.3029	Porphobilinogen synthase (EC 4.2.1.24)	0.853	0.934	bi (<->)	KI911782	770	338	fig|987045.5.peg.770	Porphobilinogen synthase (EC 4.2.1.24)	0.712	0.905	bi (<->)	QGHB01000001	208	324	fig|531939.3.peg.208	C8D88_101209	Porphobilinogen synthase (EC 4.2.1.24)	0.685	0.951									bi (<->)	1860.3.con.0006	2861	329	fig|1860.3.peg.2861	Porphobilinogen synthase (EC 4.2.1.24)	0.639	0.933
1883.1823.con.0001	4102	248	fig|1883.1823.peg.4102	PLF_1883_00120038	PGF_08225224	hypothetical protein	4298204	4298950	-	bi (<->)	PPFB01000001	3032	244	fig|2072509.4.peg.3032	C1708_14435		hypothetical protein	0.525	0.902
1883.1823.con.0001	4103	500	fig|1883.1823.peg.4103	PLF_1883_00132255	PGF_00422024	DNA-binding protein	4299167	4300669	+	bi (<->)	PPFB01000001	3031	502	fig|2072509.4.peg.3031	C1708_14430		DNA-binding protein	0.638	0.438
1883.1823.con.0001	4104	409	fig|1883.1823.peg.4104	PLF_1883_00033815	PGF_07625464	Aspartate aminotransferase (AspB-44) (EC 2.6.1.1)	4300807	4302036	+	bi (<->)	PPFB01000001	3030	402	fig|2072509.4.peg.3030	C1708_14425		Aspartate aminotransferase (AspB-44) (EC 2.6.1.1)	0.844	0.953	bi (<->)	SJEX01000004	2861	456	fig|2213161.3.peg.2861	Aspartate aminotransferase (AspB-14) (EC 2.6.1.1)	0.389	0.853	bi (<->)	CVPB01000001	7173	371	fig|1931.11.peg.7173	Aspartate aminotransferase (AspB-4) (EC 2.6.1.1)	0.345	0.973	bi (<->)	KI911782	5334	445	fig|987045.5.peg.5334	Aspartate aminotransferase (AspB-14) (EC 2.6.1.1)	0.399	0.872	bi (<->)	QGHB01000015	7929	378	fig|531939.3.peg.7929	C8D88_11586	Aspartate aminotransferase (AspB-44) (EC 2.6.1.1)	0.611	0.984									bi (<->)	1860.3.con.0008	3411	454	fig|1860.3.peg.3411	Aspartate aminotransferase (AspB-14) (EC 2.6.1.1)	0.394	0.857
1883.1823.con.0001	4105	589	fig|1883.1823.peg.4105	PLF_1883_00001191	PGF_00926109	Arginyl-tRNA synthetase (EC 6.1.1.19)	4302074	4303843	-	bi (<->)	PPFB01000001	3026	585	fig|2072509.4.peg.3026	C1708_14405		Arginyl-tRNA synthetase (EC 6.1.1.19)	0.793	0.998	bi (<->)	SJEX01000020	1746	589	fig|2213161.3.peg.1746	Arginyl-tRNA synthetase (EC 6.1.1.19)	0.298	0.939	bi (<->)	CVPB01000001	3021	587	fig|1931.11.peg.3021	Arginyl-tRNA synthetase (EC 6.1.1.19)	0.822	0.998	bi (<->)	KI911782	903	585	fig|987045.5.peg.903	Arginyl-tRNA synthetase (EC 6.1.1.19)	0.543	0.979	bi (<->)	QGHB01000005	4311	577	fig|531939.3.peg.4311	C8D88_105152	Arginyl-tRNA synthetase (EC 6.1.1.19)	0.458	0.979									bi (<->)	1860.3.con.0003	1394	553	fig|1860.3.peg.1394	Arginyl-tRNA synthetase (EC 6.1.1.19)	0.283	0.933
1883.1823.con.0001	4106	579	fig|1883.1823.peg.4106	PLF_1883_00001461	PGF_00018085	Lysyl-tRNA synthetase (class I) (EC 6.1.1.6)	4304112	4305851	+	bi (<->)	PPFB01000001	3024	577	fig|2072509.4.peg.3024	C1708_14400		Lysyl-tRNA synthetase (class I) (EC 6.1.1.6)	0.908	0.997									bi (<->)	CVPB01000001	3020	585	fig|1931.11.peg.3020	Lysyl-tRNA synthetase (class I) (EC 6.1.1.6)	0.811	0.997
1883.1823.con.0001	4107	422	fig|1883.1823.peg.4107	PLF_1883_00626156	PGF_03082846	putative membrane protein	4305924	4307192	-	bi (<->)	PPFB01000001	3019	438	fig|2072509.4.peg.3019	C1708_14375		putative membrane protein	0.761	0.998									bi (<->)	CVPB01000001	3018	441	fig|1931.11.peg.3018	hypothetical protein	0.587	0.995
1883.1823.con.0001	4108	302	fig|1883.1823.peg.4108	PLF_1883_00008355	PGF_00987713	putative membrane protein	4307297	4308205	-	bi (<->)	PPFB01000001	3018	275	fig|2072509.4.peg.3018	C1708_14370		putative membrane protein	0.691	0.924									bi (<->)	CVPB01000001	3017	236	fig|1931.11.peg.3017	hypothetical protein	0.475	0.996									bi (<->)	QGHB01000009	5992	233	fig|531939.3.peg.5992	C8D88_10955	hypothetical protein	0.312	0.524
1883.1823.con.0001	4109	298	fig|1883.1823.peg.4109	PLF_1883_00181259	PGF_08225224	hypothetical protein	4308311	4309207	-	bi (<->)	PPFB01000001	3017	273	fig|2072509.4.peg.3017	C1708_14365		hypothetical protein	0.581	0.996									bi (<->)	CVPB01000001	3016	292	fig|1931.11.peg.3016	hypothetical protein	0.453	0.99
1883.1823.con.0001	4110	397	fig|1883.1823.peg.4110	PLF_1883_00001067	PGF_01771963	RNA-2',3'-PO4:RNA-5'-OH ligase	4309377	4310570	+	bi (<->)	PPFB01000001	3016	397	fig|2072509.4.peg.3016	C1708_14360		RNA-2',3'-PO4:RNA-5'-OH ligase	0.917	0.997	bi (<->)	SJEX01000069	4269	392	fig|2213161.3.peg.4269	RNA-2',3'-PO4:RNA-5'-OH ligase	0.452	0.969	bi (<->)	CVPB01000001	3015	397	fig|1931.11.peg.3015	RNA-2',3'-PO4:RNA-5'-OH ligase	0.882	0.997									bi (<->)	QGHB01000013	7385	392	fig|531939.3.peg.7385	C8D88_11363	RNA-2',3'-PO4:RNA-5'-OH ligase	0.641	0.997									bi (<->)	1860.3.con.0002	857	385	fig|1860.3.peg.857	RNA-2',3'-PO4:RNA-5'-OH ligase	0.446	0.99
1883.1823.con.0001	4111	421	fig|1883.1823.peg.4111	PLF_1883_00455436	PGF_08225224	Protein tyrosine phosphatase	4310567	4311832	-	uni (->)	PPFB01000001	890	265	fig|2072509.4.peg.890	C1708_04160		hypothetical protein	0.306	0.906	uni (->)	SJEX01000040	2994	279	fig|2213161.3.peg.2994	Protein tyrosine phosphatase (EC 3.1.3.48)	0.319	0.914	bi (<->)	CVPB01000001	4899	199	fig|1931.11.peg.4899	hypothetical protein	0.605	0.834	uni (->)	KI911782	4935	258	fig|987045.5.peg.4935	Protein tyrosine phosphatase (EC 3.1.3.48)	0.312	0.988	bi (<->)	QGHB01000004	4017	168	fig|531939.3.peg.4017	C8D88_104516	Sortase and related acyltransferases	0.331	0.887									uni (->)	1860.3.con.0007	3032	283	fig|1860.3.peg.3032	Protein tyrosine phosphatase (EC 3.1.3.48)	0.309	0.883
1883.1823.con.0001	4112	267	fig|1883.1823.peg.4112	PLF_1883_00438957	PGF_05344975	YdfG-like protein	4311871	4312674	-	bi (<->)	PPFB01000001	3014	259	fig|2072509.4.peg.3014	C1708_14350		YdfG-like protein	0.902	0.977	bi (<->)	SJEX01000097	5225	260	fig|2213161.3.peg.5225	YdfG-like protein	0.599	0.942	bi (<->)	CVPB01000001	3010	251	fig|1931.11.peg.3010	YdfG-like protein	0.858	0.976	bi (<->)	KI911782	3629	251	fig|987045.5.peg.3629	Short-chain dehydrogenase/reductase SDR	0.391	0.956	bi (<->)	QGHB01000001	247	236	fig|531939.3.peg.247	C8D88_101248	YdfG-like protein	0.583	0.992	uni (->)	AGVX01003003	1232	273	fig|1114962.3.peg.1232	short-chain dehydrogenase/reductase	0.344	0.648	bi (<->)	1860.3.con.0006	2894	260	fig|1860.3.peg.2894	YdfG-like protein	0.602	0.938
1883.1823.con.0001	4113	146	fig|1883.1823.peg.4113			FIG01135473: hypothetical protein	4312830	4313270	+	bi (<->)	PPFB01000001	1383	156	fig|2072509.4.peg.1383	C1708_06445		hypothetical protein	0.291	0.538	uni (->)	SJEX01000003	2377	129	fig|2213161.3.peg.2377	hypothetical protein	0.317	0.822	bi (<->)	CVPB01000001	2491	143	fig|1931.11.peg.2491	hypothetical protein	0.603	0.979	uni (->)	KI911782	3714	153	fig|987045.5.peg.3714	hypothetical protein	0.36	0.732																		bi (<->)	1860.3.con.0035	5476	140	fig|1860.3.peg.5476	hypothetical protein	0.275	0.964
1883.1823.con.0001	4114	111	fig|1883.1823.peg.4114	PLF_1883_00001418	PGF_03022389	Protein of unknown function UPF0060	4313433	4313768	-	bi (<->)	PPFB01000001	3013	111	fig|2072509.4.peg.3013	C1708_14345		Protein of unknown function UPF0060	0.882	0.982	bi (<->)	SJEX01000120	863	113	fig|2213161.3.peg.863	Protein of unknown function UPF0060	0.71	0.938	bi (<->)	CVPB01000001	3009	120	fig|1931.11.peg.3009	Protein of unknown function UPF0060	0.667	0.992	bi (<->)	KI911782	4414	111	fig|987045.5.peg.4414	Protein of unknown function UPF0060	0.734	0.973	bi (<->)	QGHB01000009	6072	108	fig|531939.3.peg.6072	C8D88_109134	Protein of unknown function UPF0060	0.757	0.981									bi (<->)	1860.3.con.0001	422	103	fig|1860.3.peg.422	Protein of unknown function UPF0060	0.673	0.971
1883.1823.con.0001	4115	165	fig|1883.1823.peg.4115	PLF_1883_00096986	PGF_00831687	hypothetical protein	4313930	4314427	+
1883.1823.con.0001	4116	388	fig|1883.1823.peg.4116	PLF_1883_00512879	PGF_07024091	coenzyme F420-dependent N5,N10-methylene tetrahydromethanopterin reductase	4314498	4315664	+	bi (<->)	PPFB01000001	3011	369	fig|2072509.4.peg.3011	C1708_14335		coenzyme F420-dependent N5,N10-methylene tetrahydromethanopterin reductase	0.935	0.954	bi (<->)	SJEX01000041	3024	380	fig|2213161.3.peg.3024	coenzyme F420-dependent N5,N10-methylene tetrahydromethanopterin reductase	0.837	0.934	bi (<->)	CVPB01000001	3364	371	fig|1931.11.peg.3364	coenzyme F420-dependent N5,N10-methylene tetrahydromethanopterin reductase	0.883	0.987	bi (<->)	KI911782	3564	387	fig|987045.5.peg.3564	coenzyme F420-dependent N5,N10-methylene tetrahydromethanopterin reductase	0.809	0.917	bi (<->)	QGHB01000003	3478	385	fig|531939.3.peg.3478	C8D88_103654	coenzyme F420-dependent N5,N10-methylene tetrahydromethanopterin reductase	0.712	0.964									bi (<->)	1860.3.con.0001	424	365	fig|1860.3.peg.424	coenzyme F420-dependent N5,N10-methylene tetrahydromethanopterin reductase	0.789	0.997
1883.1823.con.0001	4117	219	fig|1883.1823.peg.4117	PLF_1883_00488532	PGF_10334950	NADPH-dependent FMN reductase family protein	4315661	4316320	+	bi (<->)	PPFB01000001	3010	251	fig|2072509.4.peg.3010	C1708_14330		NADPH-dependent FMN reductase family protein	0.633	0.996	bi (<->)	SJEX01000041	3025	205	fig|2213161.3.peg.3025	NADPH-dependent FMN reductase family protein	0.632	0.888	bi (<->)	CVPB01000001	3365	204	fig|1931.11.peg.3365	NADPH-dependent FMN reductase family protein	0.602	0.985	bi (<->)	KI911782	3565	209	fig|987045.5.peg.3565	NADPH-dependent FMN reductase family protein	0.592	0.933	bi (<->)	QGHB01000003	3476	221	fig|531939.3.peg.3476	C8D88_103652	NADPH-dependent FMN reductase family protein	0.523	0.774									bi (<->)	1860.3.con.0001	425	206	fig|1860.3.peg.425	NADPH-dependent FMN reductase family protein	0.636	0.893
1883.1823.con.0001	4118	262	fig|1883.1823.peg.4118	PLF_1883_00004324	PGF_09666309	Two-component transcriptional response regulator, LuxR family	4316345	4317133	+	bi (<->)	PPFB01000001	3009	242	fig|2072509.4.peg.3009	C1708_14325		Two-component transcriptional response regulator, LuxR family	0.843	0.983	uni (->)	SJEX01000028	2183	246	fig|2213161.3.peg.2183	Two-component transcriptional response regulator, LuxR family	0.439	0.89	uni (->)	CVPB01000001	3719	238	fig|1931.11.peg.3719	Two-component transcriptional response regulator, OmpR family	0.488	0.962	uni (->)	KI911782	3428	230	fig|987045.5.peg.3428	Two-component transcriptional response regulator, OmpR family	0.506	0.952	uni (->)	QGHB01000001	1420	232	fig|531939.3.peg.1420	C8D88_1011431	Mycobacterial persistence response regulator MprA	0.51	0.978	uni (->)	AGVX01004212	1546	226	fig|1114962.3.peg.1546	Phosphate regulon transcriptional regulatory protein PhoB (SphR)	0.388	0.965	uni (->)	1860.3.con.0033	5451	240	fig|1860.3.peg.5451	DNA-binding response regulator PhoP	0.423	0.921
1883.1823.con.0001	4119	472	fig|1883.1823.peg.4119	PLF_1883_00456762	PGF_02620852	Two-component system sensor histidine kinase	4317134	4318552	+	bi (<->)	PPFB01000001	3008	483	fig|2072509.4.peg.3008	C1708_14320		Two-component system sensor histidine kinase	0.821	0.963	uni (->)	SJEX01000070	4407	486	fig|2213161.3.peg.4407	Two-component system phosphate sensor kinase, PhoR	0.349	0.747	uni (->)	CVPB01000001	3718	485	fig|1931.11.peg.3718	Two-component system sensor histidine kinase	0.362	0.808	uni (->)	KI911782	2509	538	fig|987045.5.peg.2509	hypothetical protein	0.413	0.584	uni (->)	QGHB01000001	1421	464	fig|531939.3.peg.1421	C8D88_1011432	Two component system sensor histidine kinase MprB	0.442	0.703									uni (->)	1860.3.con.0033	5450	538	fig|1860.3.peg.5450	Two-component system phosphate sensor kinase, PhoR	0.376	0.515
1883.1823.con.0001	4120	408	fig|1883.1823.peg.4120	PLF_1883_00172989	PGF_07278519	hypothetical protein	4319795	4321021	-																											bi (<->)	KI911782	959	187	fig|987045.5.peg.959	hypothetical protein	0.34	0.802
1883.1823.con.0001	4121	369	fig|1883.1823.peg.4121	PLF_1883_00613141	PGF_08225224	hypothetical protein	4321024	4322133	-											bi (<->)	SJEX01000011	562	380	fig|2213161.3.peg.562	protein of unknown function DUF955	0.354	0.779	bi (<->)	CVPB01000003	7565	403	fig|1931.11.peg.7565	Transcriptional regulator	0.432	0.38									bi (<->)	QGHB01000001	342	342	fig|531939.3.peg.342	C8D88_101349	Transcriptional regulator	0.307	0.74
1883.1823.con.0001	4122	296	fig|1883.1823.peg.4122	PLF_1883_00005503	PGF_08225224	hypothetical protein	4322268	4323158	-	uni (->)	PPFB01000001	2275	428	fig|2072509.4.peg.2275	C1708_10730		hypothetical protein	0.282	0.678	bi (<->)	SJEX01000005	3487	246	fig|2213161.3.peg.3487	hypothetical protein	0.456	0.976																																		bi (<->)	1860.3.con.0009	3475	310	fig|1860.3.peg.3475	hypothetical protein	0.48	0.958
1883.1823.con.0001	4123	347	fig|1883.1823.peg.4123	PLF_1883_00284306	PGF_05518950	Beta-lactamase class C-like and penicillin binding proteins (PBPs) superfamily	4324542	4325585	-	uni (->)	PPFB01000001	4844	389	fig|2072509.4.peg.4844	C1708_23275		Beta-lactamase class C-like protein in cluster with YzbB	0.324	0.72	uni (->)	SJEX01000046	3254	414	fig|2213161.3.peg.3254	Beta-lactamase class C-like and penicillin binding proteins (PBPs) superfamily	0.285	0.418	uni (->)	CVPB01000001	6952	598	fig|1931.11.peg.6952	Beta-lactamase class C-like protein in cluster with YzbB	0.311	0.495	uni (->)	KI911782	719	579	fig|987045.5.peg.719	Beta-lactamase class C-like protein in cluster with YzbB	0.301	0.63	uni (->)	QGHB01000001	1037	507	fig|531939.3.peg.1037	C8D88_1011044	Beta-lactamase class C-like protein in cluster with YzbB	0.314	0.58	uni (->)	AGVX01000962	495	150	fig|1114962.3.peg.495	Beta-lactamase class C-like protein in cluster with YzbB	0.301	0.86	uni (->)	1860.3.con.0034	5464	417	fig|1860.3.peg.5464	Beta-lactamase class C-like and penicillin binding proteins (PBPs) superfamily	0.294	0.506
1883.1823.con.0001	4124	371	fig|1883.1823.peg.4124	PLF_1883_00010055	PGF_00783252	Glycosyl transferase, group 1	4325681	4326796	-	uni (->)	PPFB01000001	681	383	fig|2072509.4.peg.681	C1708_03145		Predicted glycogen synthase, ADP-glucose transglucosylase (EC 2.4.1.21), Actinobacterial type	0.287	0.614	uni (->)	SJEX01000129	941	428	fig|2213161.3.peg.941	Glycosyl transferase, group 1	0.323	0.537	uni (->)	CVPB01000001	726	399	fig|1931.11.peg.726	Predicted glycogen synthase, ADP-glucose transglucosylase (EC 2.4.1.21), Actinobacterial type	0.301	0.461									uni (->)	QGHB01000010	6530	399	fig|531939.3.peg.6530	C8D88_110175	Glycosyl transferase, group 1	0.282	0.609									uni (->)	1860.3.con.0001	372	400	fig|1860.3.peg.372	Glycosyl transferase, group 1	0.323	0.527
1883.1823.con.0001	4125	178	fig|1883.1823.peg.4125	PLF_1883_00009791	PGF_00422918	Deoxycytidine triphosphate deaminase (EC 3.5.4.13)	4326793	4327329	-	uni (->)	PPFB01000001	3283	191	fig|2072509.4.peg.3283	C1708_15680		Deoxycytidine triphosphate deaminase (EC 3.5.4.30) (dUMP-forming)	0.288	0.88	uni (->)	SJEX01000053	3637	202	fig|2213161.3.peg.3637	Deoxycytidine triphosphate deaminase (EC 3.5.4.30) (dUMP-forming)	0.314	0.748	uni (->)	CVPB01000001	3317	191	fig|1931.11.peg.3317	Deoxycytidine triphosphate deaminase (EC 3.5.4.30) (dUMP-forming)	0.294	0.88	uni (->)	KI911782	5055	196	fig|987045.5.peg.5055	Deoxycytidine triphosphate deaminase (EC 3.5.4.30) (dUMP-forming)	0.301	0.929	uni (->)	QGHB01000001	534	193	fig|531939.3.peg.534	C8D88_101539	Deoxycytidine triphosphate deaminase (EC 3.5.4.30) (dUMP-forming)	0.293	0.943									uni (->)	1860.3.con.0007	3061	196	fig|1860.3.peg.3061	Deoxycytidine triphosphate deaminase (EC 3.5.4.30) (dUMP-forming)	0.322	0.857
1883.1823.con.0001	4126	179	fig|1883.1823.peg.4126	PLF_1883_00009661	PGF_05540340	Deoxycytidine triphosphate deaminase (EC 3.5.4.30) (dUMP-forming)	4327326	4327865	-	uni (->)	PPFB01000001	3283	191	fig|2072509.4.peg.3283	C1708_15680		Deoxycytidine triphosphate deaminase (EC 3.5.4.30) (dUMP-forming)	0.34	0.979	uni (->)	SJEX01000053	3637	202	fig|2213161.3.peg.3637	Deoxycytidine triphosphate deaminase (EC 3.5.4.30) (dUMP-forming)	0.362	0.926	uni (->)	CVPB01000001	3317	191	fig|1931.11.peg.3317	Deoxycytidine triphosphate deaminase (EC 3.5.4.30) (dUMP-forming)	0.319	0.979	uni (->)	KI911782	5055	196	fig|987045.5.peg.5055	Deoxycytidine triphosphate deaminase (EC 3.5.4.30) (dUMP-forming)	0.33	0.954	uni (->)	QGHB01000001	534	193	fig|531939.3.peg.534	C8D88_101539	Deoxycytidine triphosphate deaminase (EC 3.5.4.30) (dUMP-forming)	0.33	0.969									uni (->)	1860.3.con.0007	3061	196	fig|1860.3.peg.3061	Deoxycytidine triphosphate deaminase (EC 3.5.4.30) (dUMP-forming)	0.367	0.954
1883.1823.con.0001	4127	412	fig|1883.1823.peg.4127	PLF_1883_00011165	PGF_00425928	5'-nucleotidase (EC 3.1.3.5)	4327862	4329100	-
1883.1823.con.0001	4128	439	fig|1883.1823.peg.4128	PLF_1883_00316852	PGF_08225224	hypothetical protein	4329097	4330416	-	uni (->)	PPFB01000001	4193	448	fig|2072509.4.peg.4193	C1708_20120	murA	UDP-N-acetylglucosamine 1-carboxyvinyltransferase (EC 2.5.1.7)	0.285	0.964	uni (->)	SJEX01000020	1772	431	fig|2213161.3.peg.1772	UDP-N-acetylglucosamine 1-carboxyvinyltransferase (EC 2.5.1.7)	0.303	0.979	uni (->)	CVPB01000001	4235	446	fig|1931.11.peg.4235	UDP-N-acetylglucosamine 1-carboxyvinyltransferase (EC 2.5.1.7)	0.281	0.969	uni (->)	KI911782	1563	424	fig|987045.5.peg.1563	UDP-N-acetylglucosamine 1-carboxyvinyltransferase (EC 2.5.1.7)	0.326	0.972	uni (->)	QGHB01000002	2599	421	fig|531939.3.peg.2599	C8D88_102698	UDP-N-acetylglucosamine 1-carboxyvinyltransferase (EC 2.5.1.7)	0.287	0.993									uni (->)	1860.3.con.0003	1419	425	fig|1860.3.peg.1419	UDP-N-acetylglucosamine 1-carboxyvinyltransferase (EC 2.5.1.7)	0.302	0.986
1883.1823.con.0001	4129	145	fig|1883.1823.peg.4129	PLF_1883_00457000	PGF_08225224	magnesium or manganese-dependent protein phosphatase	4330419	4330856	-																			uni (->)	CVPB01000001	6408	156	fig|1931.11.peg.6408	Uncharacterized, RsbU-domain-containing protein SCO0676	0.416	0.679									uni (->)	QGHB01000003	3084	131	fig|531939.3.peg.3084	C8D88_103258	hypothetical protein	0.33	0.863									uni (->)	1860.3.con.0033	5443	129	fig|1860.3.peg.5443	Uncharacterized protein with histidine kinase-like ATPase domain	0.338	0.977
1883.1823.con.0001	4130	452	fig|1883.1823.peg.4130	PLF_1883_00009829	PGF_00059915	Transcriptional regulator, Xre family	4330945	4332303	+	uni (->)	PPFB01000001	4326	415	fig|2072509.4.peg.4326	C1708_20785		hypothetical protein	0.253	0.747									uni (->)	CVPB01000001	4873	411	fig|1931.11.peg.4873	hypothetical protein	0.303	0.562	bi (<->)	KI911782	2928	401	fig|987045.5.peg.2928	Transcriptional regulator	0.281	0.83	uni (->)	QGHB01000011	6773	401	fig|531939.3.peg.6773	C8D88_111106	hypothetical protein	0.238	0.975
1883.1823.con.0001	4131	184	fig|1883.1823.peg.4131	PLF_1883_00101517	PGF_00033898	Phosphopantothenoylcysteine decarboxylase (EC 4.1.1.36) homolog	4332300	4332854	+	bi (<->)	PPFB01000001	579	174	fig|2072509.4.peg.579	C1708_02650		Phosphopantothenoylcysteine decarboxylase (EC 4.1.1.36) homolog	0.626	0.966									bi (<->)	CVPB01000001	4737	184	fig|1931.11.peg.4737	hypothetical protein	0.364	0.951	bi (<->)	KI911782	929	187	fig|987045.5.peg.929	Phosphopantothenoylcysteine decarboxylase (EC 4.1.1.36) homolog	0.407	0.77	bi (<->)	QGHB01000012	7282	165	fig|531939.3.peg.7282	C8D88_112269	Phosphopantothenoylcysteine decarboxylase (EC 4.1.1.36) homolog	0.323	0.764	bi (<->)	AGVX01000426	230	113	fig|1114962.3.peg.230	hypothetical protein	0.417	0.841	uni (->)	1860.3.con.0005	2524	403	fig|1860.3.peg.2524	Phosphopantothenoylcysteine decarboxylase (EC 4.1.1.36) / Phosphopantothenoylcysteine synthetase (EC 6.3.2.5)	0.324	0.342
1883.1823.con.0001	4132	113	fig|1883.1823.peg.4132			hypothetical protein	4333265	4333606	+
1883.1823.con.0001	4133	121	fig|1883.1823.peg.4133			hypothetical protein	4333707	4334072	+
1883.1823.con.0001	4134	84	fig|1883.1823.peg.4134	PLF_1883_00050594	PGF_00400226	integrase family protein	4334154	4334408	+											uni (->)	SJEX01000071	4431	98	fig|2213161.3.peg.4431	hypothetical protein	0.585	0.531																	bi (<->)	QGHB01000011	6681	57	fig|531939.3.peg.6681		hypothetical protein	0.682	0.754
1883.1823.con.0001	4135	145	fig|1883.1823.peg.4135	PLF_1883_00000712	PGF_00200781	hypothetical protein	4334474	4334911	-	bi (<->)	PPFB01000001	2995	145	fig|2072509.4.peg.2995	C1708_14260		hypothetical protein	0.979	0.993									bi (<->)	CVPB01000001	3000	145	fig|1931.11.peg.3000	hypothetical protein	0.945	0.993
1883.1823.con.0001	4136	467	fig|1883.1823.peg.4136	PLF_1883_00000374	PGF_09019918	Glutamate-1-semialdehyde 2,1-aminomutase (EC 5.4.3.8)	4335291	4336694	+	bi (<->)	PPFB01000001	2993	438	fig|2072509.4.peg.2993	C1708_14250	hemL	Glutamate-1-semialdehyde 2,1-aminomutase (EC 5.4.3.8)	0.917	0.961	bi (<->)	SJEX01000136	1056	455	fig|2213161.3.peg.1056	Glutamate-1-semialdehyde 2,1-aminomutase (EC 5.4.3.8)	0.693	0.927	bi (<->)	CVPB01000001	2999	438	fig|1931.11.peg.2999	Glutamate-1-semialdehyde 2,1-aminomutase (EC 5.4.3.8)	0.863	0.961	bi (<->)	KI911782	775	438	fig|987045.5.peg.775	Glutamate-1-semialdehyde 2,1-aminomutase (EC 5.4.3.8)	0.707	0.945	bi (<->)	QGHB01000001	201	436	fig|531939.3.peg.201	C8D88_101202	Glutamate-1-semialdehyde 2,1-aminomutase (EC 5.4.3.8)	0.668	0.945									bi (<->)	1860.3.con.0006	2859	461	fig|1860.3.peg.2859	Glutamate-1-semialdehyde 2,1-aminomutase (EC 5.4.3.8)	0.686	0.918
1883.1823.con.0001	4137	228	fig|1883.1823.peg.4137	PLF_1883_00000742	PGF_02349208	Hypothetical, related to broad specificity phosphatases COG0406	4336691	4337377	+	bi (<->)	PPFB01000001	2992	229	fig|2072509.4.peg.2992	C1708_14245		Hypothetical, related to broad specificity phosphatases COG0406	0.857	0.974	bi (<->)	SJEX01000136	1055	210	fig|2213161.3.peg.1055	Hypothetical, related to broad specificity phosphatases COG0406	0.624	0.933	bi (<->)	CVPB01000001	2998	224	fig|1931.11.peg.2998	Hypothetical, related to broad specificity phosphatases COG0406	0.833	0.987	bi (<->)	KI911782	776	215	fig|987045.5.peg.776	Hypothetical, related to broad specificity phosphatases COG0406	0.64	0.94	bi (<->)	QGHB01000001	200	209	fig|531939.3.peg.200	C8D88_101201	Hypothetical, related to broad specificity phosphatases COG0406	0.641	0.928									bi (<->)	1860.3.con.0006	2858	211	fig|1860.3.peg.2858	Hypothetical, related to broad specificity phosphatases COG0406	0.581	0.986
1883.1823.con.0001	4138	414	fig|1883.1823.peg.4138	PLF_1883_00000191	PGF_00410667	putative secreted protein	4337515	4338759	+	bi (<->)	PPFB01000001	2991	431	fig|2072509.4.peg.2991	C1708_14240		putative secreted protein	0.776	0.956	bi (<->)	SJEX01000024	1993	417	fig|2213161.3.peg.1993	putative secreted protein	0.602	0.854	bi (<->)	CVPB01000001	2997	419	fig|1931.11.peg.2997	putative secreted protein	0.73	0.905									uni (->)	QGHB01000001	1559	382	fig|531939.3.peg.1559	C8D88_1011572	putative secreted protein	0.343	0.84									bi (<->)	1860.3.con.0001	253	402	fig|1860.3.peg.253	putative secreted protein	0.568	0.985
1883.1823.con.0001	4139	205	fig|1883.1823.peg.4139	PLF_1883_00174845	PGF_02565090	Thiol:disulfide oxidoreductase related to ResA	4338848	4339465	+	bi (<->)	PPFB01000001	2990	219	fig|2072509.4.peg.2990	C1708_14235		Thiol:disulfide oxidoreductase related to ResA	0.715	0.717	bi (<->)	SJEX01000136	1054	190	fig|2213161.3.peg.1054	Thiol:disulfide oxidoreductase related to ResA	0.404	0.916	bi (<->)	CVPB01000001	2996	207	fig|1931.11.peg.2996	Thiol:disulfide oxidoreductase related to ResA	0.618	0.855	bi (<->)	KI911782	777	200	fig|987045.5.peg.777	Thiol:disulfide oxidoreductase related to ResA	0.464	0.905	bi (<->)	QGHB01000001	199	128	fig|531939.3.peg.199	C8D88_101200	Thiol:disulfide oxidoreductase related to ResA	0.382	0.945									bi (<->)	1860.3.con.0006	2857	191	fig|1860.3.peg.2857	Thiol:disulfide oxidoreductase related to ResA	0.429	0.906
1883.1823.con.0001	4140	255	fig|1883.1823.peg.4140	PLF_1883_00000144	PGF_08142031	Cytochrome c-type biogenesis protein CcdA (DsbD analog)	4339467	4340234	+	bi (<->)	PPFB01000001	2989	257	fig|2072509.4.peg.2989	C1708_14230		Cytochrome c-type biogenesis protein CcdA (DsbD analog)	0.849	0.977	bi (<->)	SJEX01000136	1053	272	fig|2213161.3.peg.1053	Cytochrome c-type biogenesis protein CcdA (DsbD analog)	0.485	0.864	bi (<->)	CVPB01000001	2995	255	fig|1931.11.peg.2995	Cytochrome c-type biogenesis protein CcdA (DsbD analog)	0.784	0.996	bi (<->)	KI911782	778	247	fig|987045.5.peg.778	Cytochrome c-type biogenesis protein CcdA (DsbD analog)	0.574	0.98	bi (<->)	QGHB01000001	197	258	fig|531939.3.peg.197	C8D88_101198	Cytochrome c-type biogenesis protein CcdA (DsbD analog)	0.467	0.934									bi (<->)	1860.3.con.0006	2856	272	fig|1860.3.peg.2856	Cytochrome c-type biogenesis protein CcdA (DsbD analog)	0.521	0.879
1883.1823.con.0001	4141	576	fig|1883.1823.peg.4141	PLF_1883_00000411	PGF_00416847	Ccs1/ResB-related putative cytochrome C-type biogenesis protein	4340238	4341968	+	bi (<->)	PPFB01000001	2988	600	fig|2072509.4.peg.2988	C1708_14225		Ccs1/ResB-related putative cytochrome C-type biogenesis protein	0.782	0.908	bi (<->)	SJEX01000108	520	544	fig|2213161.3.peg.520	Ccs1/ResB-related putative cytochrome C-type biogenesis protein	0.405	0.899	bi (<->)	CVPB01000001	2994	585	fig|1931.11.peg.2994	Ccs1/ResB-related putative cytochrome C-type biogenesis protein	0.681	0.957	bi (<->)	KI911782	779	539	fig|987045.5.peg.779	Ccs1/ResB-related putative cytochrome C-type biogenesis protein	0.436	0.959	bi (<->)	QGHB01000001	196	505	fig|531939.3.peg.196	C8D88_101197	Ccs1/ResB-related putative cytochrome C-type biogenesis protein	0.393	0.994									bi (<->)	1860.3.con.0006	2854	558	fig|1860.3.peg.2854	Ccs1/ResB-related putative cytochrome C-type biogenesis protein	0.411	0.943
1883.1823.con.0001	4142	369	fig|1883.1823.peg.4142	PLF_1883_00000478	PGF_03674577	Cytochrome c-type biogenesis protein CcsA/ResC	4341965	4343074	+	bi (<->)	PPFB01000001	2987	369	fig|2072509.4.peg.2987	C1708_14220	ccsB	Cytochrome c-type biogenesis protein CcsA/ResC	0.864	0.997	bi (<->)	SJEX01000108	521	320	fig|2213161.3.peg.521	Cytochrome c-type biogenesis protein CcsA/ResC	0.384	0.988	bi (<->)	CVPB01000001	2993	357	fig|1931.11.peg.2993	Cytochrome c-type biogenesis protein CcsA/ResC	0.83	0.997	bi (<->)	KI911782	780	332	fig|987045.5.peg.780	Cytochrome c-type biogenesis protein CcsA/ResC	0.438	0.952	bi (<->)	QGHB01000001	195	307	fig|531939.3.peg.195	C8D88_101196	Cytochrome c-type biogenesis protein CcsA/ResC	0.405	0.984	bi (<->)	AGVX01002452	1064	241	fig|1114962.3.peg.1064	Cytochrome c-type biogenesis protein CcsA/ResC	0.444	0.925	bi (<->)	1860.3.con.0006	2853	311	fig|1860.3.peg.2853	Cytochrome c-type biogenesis protein CcsA/ResC	0.435	0.797
1883.1823.con.0001	4143	143	fig|1883.1823.peg.4143			FIG01124718: hypothetical protein	4343235	4343666	+																			bi (<->)	CVPB01000001	2992	168	fig|1931.11.peg.2992	hypothetical protein	0.438	0.863
1883.1823.con.0001	4144	513	fig|1883.1823.peg.4144	PLF_1883_00397270	PGF_08225224	hypothetical protein	4343669	4345210	-	bi (<->)	PPFB01000001	999	952	fig|2072509.4.peg.999	C1708_04655		hypothetical protein	0.252	0.315									bi (<->)	CVPB01000001	4949	878	fig|1931.11.peg.4949	hypothetical protein	0.253	0.393
1883.1823.con.0001	4145	698	fig|1883.1823.peg.4145	PLF_1883_00451477	PGF_08225224	hypothetical protein	4345210	4347306	-
1883.1823.con.0001	4146	380	fig|1883.1823.peg.4146			hypothetical protein	4347395	4348537	-
1883.1823.con.0001	4147	57	fig|1883.1823.peg.4147			hypothetical protein	4348904	4349077	-
1883.1823.con.0001	4148	269	fig|1883.1823.peg.4148	PLF_1883_00011607	PGF_00057506	Transcriptional regulator, MerR family	4349475	4350284	-	bi (<->)	PPFB01000001	1011	245	fig|2072509.4.peg.1011	C1708_04715		Transcriptional regulator, MerR family	0.468	0.963	uni (->)	SJEX01000010	348	147	fig|2213161.3.peg.348	Transcriptional regulator, MerR family	0.289	0.905	bi (<->)	CVPB01000001	6358	153	fig|1931.11.peg.6358	Transcriptional regulator, MerR family	0.468	0.719	bi (<->)	KI911782	3953	236	fig|987045.5.peg.3953	hypothetical protein	0.338	0.936	bi (<->)	QGHB01000009	6326	262	fig|531939.3.peg.6326	C8D88_109387	Transcriptional regulator, MerR family	0.427	0.851									bi (<->)	1860.3.con.0026	5256	116	fig|1860.3.peg.5256	hypothetical protein	0.505	0.819
1883.1823.con.0001	4149	811	fig|1883.1823.peg.4149	PLF_1883_00025792	PGF_04041316	Excinuclease ABC subunit A	4350365	4352800	+	uni (->)	PPFB01000001	5150	1000	fig|2072509.4.peg.5150	C1708_24775		Excinuclease ABC subunit A	0.467	0.671	uni (->)	SJEX01000037	2699	975	fig|2213161.3.peg.2699	Excinuclease ABC subunit A	0.463	0.671	uni (->)	CVPB01000001	5175	1000	fig|1931.11.peg.5175	Excinuclease ABC subunit A	0.458	0.671	uni (->)	KI911782	2244	954	fig|987045.5.peg.2244	Excinuclease ABC subunit A	0.485	0.712	uni (->)	QGHB01000015	7888	971	fig|531939.3.peg.7888	C8D88_11551	Excinuclease ABC subunit A	0.467	0.679									uni (->)	1860.3.con.0001	551	963	fig|1860.3.peg.551	Excinuclease ABC subunit A	0.47	0.679
1883.1823.con.0001	4150	141	fig|1883.1823.peg.4150	PLF_1883_00007762	PGF_08225224	hypothetical protein	4352804	4353229	-	uni (->)	PPFB01000001	4608	71	fig|2072509.4.peg.4608	C1708_22160		hypothetical protein	0.485	0.944									uni (->)	CVPB01000001	4588	73	fig|1931.11.peg.4588	hypothetical protein	0.5	0.863
1883.1823.con.0001	4151	320	fig|1883.1823.peg.4151	PLF_1883_00662432	PGF_08225224	hypothetical protein	4353335	4354297	+	uni (->)	PPFB01000001	4830	305	fig|2072509.4.peg.4830	C1708_23210		hypothetical protein	0.36	0.862									uni (->)	CVPB01000001	4786	282	fig|1931.11.peg.4786	Uncharacterized protein with N-terminal Xre-type DNA-binding domain	0.37	0.911	uni (->)	KI911782	4982	268	fig|987045.5.peg.4982	Putative DNA-binding protein in cluster with Type I restriction-modification system	0.37	0.963	uni (->)	QGHB01000002	1975	282	fig|531939.3.peg.1975	C8D88_10281	Uncharacterized protein with N-terminal Xre-type DNA-binding domain	0.313	0.915	uni (->)	AGVX01000650	342	292	fig|1114962.3.peg.342	hypothetical protein	0.311	0.647
1883.1823.con.0001	4152	379	fig|1883.1823.peg.4152	PLF_1883_00150002	PGF_09996723	Uncharacterized MFS-type transporter	4354339	4355478	-	uni (->)	PPFB01000001	341	414	fig|2072509.4.peg.341	C1708_01540		Uncharacterized MFS-type transporter	0.346	0.896	uni (->)	SJEX01000012	840	412	fig|2213161.3.peg.840	Uncharacterized MFS-type transporter	0.364	0.917	uni (->)	CVPB01000001	5237	408	fig|1931.11.peg.5237	hypothetical protein	0.396	0.882	bi (<->)	KI911782	4219	417	fig|987045.5.peg.4219	Uncharacterized MFS-type transporter	0.622	0.866	uni (->)	QGHB01000003	3228	403	fig|531939.3.peg.3228	C8D88_103404	Uncharacterized MFS-type transporter	0.369	0.943									uni (->)	1860.3.con.0013	4191	399	fig|1860.3.peg.4191	Uncharacterized MFS-type transporter	0.378	0.955
1883.1823.con.0001	4153	198	fig|1883.1823.peg.4153	PLF_1883_00006495	PGF_07182652	Transcriptional regulator, AcrR family	4355566	4356162	-	uni (->)	PPFB01000001	1313	191	fig|2072509.4.peg.1313	C1708_06130		Transcriptional regulator, AcrR family	0.299	0.984									bi (<->)	CVPB01000001	5236	193	fig|1931.11.peg.5236	Transcriptional regulator, AcrR family	0.541	0.995	bi (<->)	KI911782	3730	192	fig|987045.5.peg.3730	Transcriptional regulator, TetR family	0.439	0.995	bi (<->)	QGHB01000003	3335	219	fig|531939.3.peg.3335	C8D88_103513	Transcriptional regulator, AcrR family	0.275	0.849									uni (->)	1860.3.con.0010	3624	201	fig|1860.3.peg.3624	Transcriptional regulator, AcrR family	0.29	0.786
1883.1823.con.0001	4154	320	fig|1883.1823.peg.4154	PLF_1883_00016993	PGF_07201805	Permease of the drug/metabolite transporter (DMT) superfamily	4356310	4357272	+
1883.1823.con.0001	4155	106	fig|1883.1823.peg.4155	PLF_1883_00008105	PGF_01736871	Uncharacterized membrane protein RSP_1259	4358052	4358372	-	bi (<->)	PPFB01000001	2985	110	fig|2072509.4.peg.2985	C1708_14215		Uncharacterized membrane protein RSP_1259	0.802	0.818									bi (<->)	CVPB01000001	2991	142	fig|1931.11.peg.2991	Uncharacterized membrane protein RSP_1259	0.518	0.775	bi (<->)	KI911782	782	148	fig|987045.5.peg.782	putative membrane protein	0.411	0.561	bi (<->)	QGHB01000015	8032	132	fig|531939.3.peg.8032	C8D88_115192	Uncharacterized membrane protein RSP_1259	0.417	0.758
1883.1823.con.0001	4156	483	fig|1883.1823.peg.4156	PLF_1883_00000886	PGF_00064422	UbiD family decarboxylase associated with menaquinone via futalosine	4358462	4359913	+	bi (<->)	PPFB01000001	2984	485	fig|2072509.4.peg.2984	C1708_14210		UbiD family decarboxylase associated with menaquinone via futalosine	0.951	0.998									bi (<->)	CVPB01000001	2990	485	fig|1931.11.peg.2990	UbiD family decarboxylase associated with menaquinone via futalosine	0.911	0.998
1883.1823.con.0001	4157	300	fig|1883.1823.peg.4157	PLF_1883_00000444	PGF_05416147	Menaquinone via futalosine polyprenyltransferase (MenA homolog)	4359910	4360812	+	bi (<->)	PPFB01000001	2983	301	fig|2072509.4.peg.2983	C1708_14205	ubiA	Menaquinone via futalosine polyprenyltransferase (MenA homolog)	0.894	0.997									bi (<->)	CVPB01000001	2989	300	fig|1931.11.peg.2989	Menaquinone via futalosine polyprenyltransferase (MenA homolog)	0.84	0.997
1883.1823.con.0001	4158	186	fig|1883.1823.peg.4158	PLF_1883_00011636	PGF_03543372	hypothetical protein	4360857	4361417	+	uni (->)	PPFB01000001	3818	195	fig|2072509.4.peg.3818	C1708_18365		hypothetical protein	0.298	0.815									uni (->)	CVPB01000001	3882	167	fig|1931.11.peg.3882	hypothetical protein	0.288	0.964									bi (<->)	QGHB01000011	6904	210	fig|531939.3.peg.6904	C8D88_111239	hypothetical protein	0.319	0.533
1883.1823.con.0001	4159	216	fig|1883.1823.peg.4159	PLF_1883_00000828	PGF_08473931	Flavin prenyltransferase UbiX	4361479	4362129	+	bi (<->)	PPFB01000001	2981	228	fig|2072509.4.peg.2981	C1708_14195		Flavin prenyltransferase UbiX	0.888	0.939									bi (<->)	CVPB01000001	2987	230	fig|1931.11.peg.2987	Flavin prenyltransferase UbiX	0.842	0.93
1883.1823.con.0001	4160	153	fig|1883.1823.peg.4160	PLF_1883_00000844	PGF_00066087	AsnC-family transcriptional regulator SCO4493, in menaquinone synthesis cluster	4362189	4362650	+	bi (<->)	PPFB01000001	2980	152	fig|2072509.4.peg.2980	C1708_14190		AsnC-family transcriptional regulator SCO4493, in menaquinone synthesis cluster	0.967	0.98	bi (<->)	SJEX01000108	523	142	fig|2213161.3.peg.523	AsnC-family transcriptional regulator SCO4493, in menaquinone synthesis cluster	0.599	0.993	bi (<->)	CVPB01000001	2986	151	fig|1931.11.peg.2986	AsnC-family transcriptional regulator SCO4493, in menaquinone synthesis cluster	0.953	0.987	bi (<->)	KI911782	784	173	fig|987045.5.peg.784	AsnC-family transcriptional regulator SCO4493, in menaquinone synthesis cluster	0.65	0.821	bi (<->)	QGHB01000001	191	163	fig|531939.3.peg.191	C8D88_101192	AsnC-family transcriptional regulator SCO4493, in menaquinone synthesis cluster	0.553	0.914									bi (<->)	1860.3.con.0006	2849	141	fig|1860.3.peg.2849	AsnC-family transcriptional regulator SCO4493, in menaquinone synthesis cluster	0.587	0.972
1883.1823.con.0001	4161	387	fig|1883.1823.peg.4161	PLF_1883_00000285	PGF_00053078	Aminodeoxyfutalosine synthase (EC 2.5.1.120)	4362684	4363847	+	bi (<->)	PPFB01000001	2979	387	fig|2072509.4.peg.2979	C1708_14185		Aminodeoxyfutalosine synthase (EC 2.5.1.120)	0.951	0.997	uni (->)	SJEX01000018	1493	868	fig|2213161.3.peg.1493	7,8-didemethyl-8-hydroxy-5-deazariboflavin synthase subunit 1 / 7,8-didemethyl-8-hydroxy-5-deazariboflavin synthase subunit 2	0.34	0.364	bi (<->)	CVPB01000001	2985	392	fig|1931.11.peg.2985	Aminodeoxyfutalosine synthase (EC 2.5.1.120)	0.925	0.982									uni (->)	QGHB01000009	6039	822	fig|531939.3.peg.6039	C8D88_109106	7,8-didemethyl-8-hydroxy-5-deazariboflavin synthase subunit 1 / 7,8-didemethyl-8-hydroxy-5-deazariboflavin synthase subunit 2	0.297	0.448									uni (->)	1860.3.con.0012	4063	867	fig|1860.3.peg.4063	7,8-didemethyl-8-hydroxy-5-deazariboflavin synthase subunit 1 / 7,8-didemethyl-8-hydroxy-5-deazariboflavin synthase subunit 2	0.347	0.394
1883.1823.con.0001	4162	160	fig|1883.1823.peg.4162	PLF_1883_00004759	PGF_01724117	Uracil-DNA glycosylase, putative family 6 (EC 3.2.2.27)	4364096	4364578	+											bi (<->)	SJEX01000026	2118	239	fig|2213161.3.peg.2118	Uracil-DNA glycosylase, putative family 6 (EC 3.2.2.27)	0.503	0.753									bi (<->)	KI911782	652	218	fig|987045.5.peg.652	Uracil-DNA glycosylase, putative family 6 (EC 3.2.2.27)	0.503	0.771	bi (<->)	QGHB01000003	2895	169	fig|531939.3.peg.2895	C8D88_10364	Uracil-DNA glycosylase, putative family 6 (EC 3.2.2.27)	0.572	0.899									bi (<->)	1860.3.con.0004	1866	228	fig|1860.3.peg.1866	Uracil-DNA glycosylase, putative family 6 (EC 3.2.2.27)	0.486	0.781
1883.1823.con.0001	4163	174	fig|1883.1823.peg.4163	PLF_1883_00080217	PGF_12687803	Acetyltransferase	4364669	4365193	+	bi (<->)	PPFB01000001	2978	168	fig|2072509.4.peg.2978	C1708_14180		Acetyltransferase	0.778	0.988									bi (<->)	CVPB01000001	2984	174	fig|1931.11.peg.2984	Acetyltransferase	0.793	0.994	bi (<->)	KI911782	4778	168	fig|987045.5.peg.4778	Acetyltransferase	0.479	0.952	bi (<->)	QGHB01000027	9347	195	fig|531939.3.peg.9347	C8D88_12743	Acetyltransferase, GNAT family	0.362	0.754									bi (<->)	1860.3.con.0010	3686	171	fig|1860.3.peg.3686	Acetyltransferase	0.481	0.906
1883.1823.con.0001	4164	99	fig|1883.1823.peg.4164	PLF_1883_00004286	PGF_00408884	putative membrane protein	4365269	4365568	+	bi (<->)	PPFB01000001	2977	105	fig|2072509.4.peg.2977	C1708_14175		putative membrane protein	0.814	0.914									bi (<->)	CVPB01000001	2983	96	fig|1931.11.peg.2983	hypothetical protein	0.612	0.875
1883.1823.con.0001	4165	437	fig|1883.1823.peg.4165	PLF_1883_00003695	PGF_04805734	Proton/glutamate symporter @ Sodium/glutamate symporter	4365862	4367175	+	bi (<->)	PPFB01000001	2976	437	fig|2072509.4.peg.2976	C1708_14170		Proton/glutamate symporter @ Sodium/glutamate symporter	0.887	0.982	uni (->)	SJEX01000004	2934	461	fig|2213161.3.peg.2934	Na+/H+-dicarboxylate symporter	0.297	0.848	bi (<->)	CVPB01000001	2981	448	fig|1931.11.peg.2981	Na+/H+-dicarboxylate symporter	0.88	0.922	bi (<->)	KI911782	4497	467	fig|987045.5.peg.4497	Proton/glutamate symporter @ Sodium/glutamate symporter	0.616	0.876	bi (<->)	QGHB01000009	6137	426	fig|531939.3.peg.6137	C8D88_109199	Na+/H+-dicarboxylate symporter	0.504	0.974	uni (->)	AGVX01002258	998	450	fig|1114962.3.peg.998	Na+/H+-dicarboxylate symporter	0.274	0.927	bi (<->)	1860.3.con.0003	1426	448	fig|1860.3.peg.1426	Proton/glutamate symporter @ Sodium/glutamate symporter	0.62	0.875
1883.1823.con.0001	4166	209	fig|1883.1823.peg.4166	PLF_1883_00002148	PGF_07182652	Transcriptional regulator, AcrR family	4367220	4367849	+	bi (<->)	PPFB01000001	2973	233	fig|2072509.4.peg.2973	C1708_14155		Transcriptional regulator, AcrR family	0.78	0.893	uni (->)	SJEX01000031	2509	214	fig|2213161.3.peg.2509	Transcriptional regulator SCO5170, AcrR family	0.318	0.893	uni (->)	CVPB01000001	2389	212	fig|1931.11.peg.2389	Transcriptional regulator SCO5170, AcrR family	0.303	0.892	uni (->)	KI911782	1055	218	fig|987045.5.peg.1055	Transcriptional regulator, AcrR family	0.277	0.867	bi (<->)	QGHB01000001	564	211	fig|531939.3.peg.564	C8D88_101569	Transcriptional regulator, AcrR family	0.493	0.957									uni (->)	1860.3.con.0004	1783	216	fig|1860.3.peg.1783	Transcriptional regulator, AcrR family	0.327	0.88
1883.1823.con.0001	4167	310	fig|1883.1823.peg.4167	PLF_1883_00004916	PGF_06366599	Probable (3R)-hydroxyacyl-CoA dehydratase HtdX	4367832	4368764	-	bi (<->)	PPFB01000001	2972	290	fig|2072509.4.peg.2972	C1708_14150		Probable (3R)-hydroxyacyl-CoA dehydratase HtdX	0.651	0.931																									bi (<->)	QGHB01000001	563	256	fig|531939.3.peg.563	C8D88_101568	Probable (3R)-hydroxyacyl-CoA dehydratase HtdX	0.431	0.945									bi (<->)	1860.3.con.0025	5174	285	fig|1860.3.peg.5174	Probable (3R)-hydroxyacyl-CoA dehydratase HtdX	0.438	0.856
1883.1823.con.0001	4168	649	fig|1883.1823.peg.4168	PLF_1883_00182606	PGF_00017545	Long-chain-fatty-acid--CoA ligase (EC 6.2.1.3) @ Long-chain fatty-acid-CoA ligase (EC 6.2.1.3), Mycobacterial subgroup FadD15	4368990	4370939	+	bi (<->)	PPFB01000001	2968	641	fig|2072509.4.peg.2968	C1708_14135		Long-chain-fatty-acid--CoA ligase (EC 6.2.1.3) @ Long-chain fatty-acid-CoA ligase (EC 6.2.1.3), Mycobacterial subgroup FadD15	0.782	0.986	uni (->)	SJEX01000054	3678	597	fig|2213161.3.peg.3678	Long-chain-fatty-acid--CoA ligase (EC 6.2.1.3) @ Long-chain fatty-acid-CoA ligase (EC 6.2.1.3), Mycobacterial subgroup FadD15	0.526	0.995	uni (->)	CVPB01000001	1041	607	fig|1931.11.peg.1041	Long-chain-fatty-acid--CoA ligase (EC 6.2.1.3) @ Long-chain fatty-acid-CoA ligase (EC 6.2.1.3), Mycobacterial subgroup FadD15	0.541	0.997	uni (->)	KI911782	3491	607	fig|987045.5.peg.3491	Long-chain-fatty-acid--CoA ligase (EC 6.2.1.3)	0.376	0.926	uni (->)	QGHB01000013	7520	598	fig|531939.3.peg.7520	C8D88_113196	Long-chain-fatty-acid--CoA ligase (EC 6.2.1.3) @ Long-chain fatty-acid-CoA ligase (EC 6.2.1.3), Mycobacterial subgroup FadD15	0.494	0.995									uni (->)	1860.3.con.0005	2299	597	fig|1860.3.peg.2299	Long-chain-fatty-acid--CoA ligase (EC 6.2.1.3) @ Long-chain fatty-acid-CoA ligase (EC 6.2.1.3), Mycobacterial subgroup FadD15	0.503	0.995
1883.1823.con.0001	4169	301	fig|1883.1823.peg.4169	PLF_1883_00548744	PGF_08225224	hypothetical protein	4370973	4371878	-	uni (->)	PPFB01000001	4385	305	fig|2072509.4.peg.4385	C1708_21070		Transcriptional regulator, LysR family	0.343	0.856	uni (->)	SJEX01000011	577	297	fig|2213161.3.peg.577	hypothetical protein	0.338	0.481	uni (->)	CVPB01000005	8122	294	fig|1931.11.peg.8122	hypothetical protein	0.311	0.864	uni (->)	KI911782	4419	295	fig|987045.5.peg.4419	Transcriptional regulator, LysR family	0.317	0.932	uni (->)	QGHB01000021	8897	290	fig|531939.3.peg.8897	C8D88_12192	Transcriptional regulator, LysR family	0.31	0.821									uni (->)	1860.3.con.0026	5225	326	fig|1860.3.peg.5225	Transcriptional regulator, LysR family	0.322	0.816
1883.1823.con.0001	4170	181	fig|1883.1823.peg.4170	PLF_1883_00008414	PGF_08225224	hypothetical protein	4372080	4372625	+
1883.1823.con.0001	4171	214	fig|1883.1823.peg.4171	PLF_1883_00103852	PGF_06788576	SAM-dependent methyltransferase	4372636	4373280	-	bi (<->)	PPFB01000001	2967	227	fig|2072509.4.peg.2967	C1708_14130		SAM-dependent methyltransferase	0.667	0.907	bi (<->)	SJEX01000098	5240	210	fig|2213161.3.peg.5240	Methyltransferase type 11	0.39	0.852	bi (<->)	CVPB01000001	349	217	fig|1931.11.peg.349	SAM-dependent methyltransferase	0.482	0.889	bi (<->)	KI911782	517	223	fig|987045.5.peg.517	SAM-dependent methyltransferase	0.523	0.964	bi (<->)	QGHB01000002	2066	229	fig|531939.3.peg.2066	C8D88_102172	SAM-dependent methyltransferase	0.515	0.83									uni (->)	1860.3.con.0007	3050	233	fig|1860.3.peg.3050	SAM-dependent methyltransferase	0.379	0.386
1883.1823.con.0001	4172	104	fig|1883.1823.peg.4172	PLF_1883_00112931	PGF_08225224	hypothetical protein	4373331	4373645	-	bi (<->)	PPFB01000001	2966	98	fig|2072509.4.peg.2966	C1708_14125		hypothetical protein	0.744	0.786																	bi (<->)	KI911782	4434	110	fig|987045.5.peg.4434	hypothetical protein	0.538	0.836	bi (<->)	QGHB01000005	4683	102	fig|531939.3.peg.4683	C8D88_105524	hypothetical protein	0.46	0.971
1883.1823.con.0001	4173	231	fig|1883.1823.peg.4173	PLF_1883_00032946	PGF_00406452	putative branched-chain amino acid permease	4373642	4374337	-	bi (<->)	PPFB01000001	2965	237	fig|2072509.4.peg.2965	C1708_14120		hypothetical protein	0.706	0.987	uni (->)	SJEX01000056	3742	231	fig|2213161.3.peg.3742	hypothetical protein	0.495	0.861	uni (->)	CVPB01000001	1775	246	fig|1931.11.peg.1775	hypothetical protein	0.415	0.894	bi (<->)	KI911782	4433	243	fig|987045.5.peg.4433	FIG00350115: hypothetical protein	0.543	0.852	bi (<->)	QGHB01000005	4682	216	fig|531939.3.peg.4682	C8D88_105523	FIG00350115: hypothetical protein	0.527	0.921									uni (->)	1860.3.con.0010	3755	229	fig|1860.3.peg.3755	hypothetical protein	0.44	0.729
1883.1823.con.0001	4174	191	fig|1883.1823.peg.4174	PLF_1883_00065302	PGF_02879212	Transcriptional regulator, Xre-family with cupin domain	4374406	4374981	+	bi (<->)	PPFB01000001	2964	188	fig|2072509.4.peg.2964	C1708_14115		Transcriptional regulator, Xre-family with cupin domain	0.822	0.995	uni (->)	SJEX01000055	3685	204	fig|2213161.3.peg.3685	Transcriptional regulator, MerR family	0.337	0.417	uni (->)	CVPB01000001	6809	194	fig|1931.11.peg.6809	Transcriptional regulator, Xre family	0.339	0.918	bi (<->)	KI911782	4432	186	fig|987045.5.peg.4432	Transcriptional regulator, Xre-family with cupin domain	0.693	0.957	bi (<->)	QGHB01000005	4681	194	fig|531939.3.peg.4681	C8D88_105522	Transcriptional regulator, Xre-family with cupin domain	0.68	0.912	bi (<->)	AGVX01000602	323	98	fig|1114962.3.peg.323	hypothetical protein	0.573	0.969	uni (->)	1860.3.con.0011	3872	201	fig|1860.3.peg.3872	hypothetical protein	0.321	0.866
1883.1823.con.0001	4175	67	fig|1883.1823.peg.4175	PLF_1883_00006760	PGF_02049468	Cold shock protein of CSP family	4375121	4375324	-	bi (<->)	PPFB01000001	2963	67	fig|2072509.4.peg.2963	C1708_14110		Cold shock protein of CSP family	0.985	0.97	bi (<->)	SJEX01000047	3280	67	fig|2213161.3.peg.3280	Cold shock protein of CSP family	0.716	0.985	bi (<->)	CVPB01000001	2978	67	fig|1931.11.peg.2978	Cold shock protein of CSP family	0.939	0.97	bi (<->)	KI911782	3734	67	fig|987045.5.peg.3734	Cold shock protein of CSP family	0.806	0.985	bi (<->)	QGHB01000015	7998	67	fig|531939.3.peg.7998	C8D88_115158	Cold shock protein of CSP family	0.806	0.985	bi (<->)	AGVX01000396	213	66	fig|1114962.3.peg.213	Cold shock protein of CSP family	0.761	0.985	bi (<->)	1860.3.con.0002	1037	67	fig|1860.3.peg.1037	Cold shock protein of CSP family	0.701	0.985
1883.1823.con.0001	4176	282	fig|1883.1823.peg.4176	PLF_1883_00000383	PGF_00417810	Chorismate dehydratase (EC 4.2.1.151)	4375611	4376459	+	bi (<->)	PPFB01000001	2961	282	fig|2072509.4.peg.2961	C1708_14100		Chorismate dehydratase (EC 4.2.1.151)	0.89	0.996									bi (<->)	CVPB01000001	2977	287	fig|1931.11.peg.2977	Chorismate dehydratase (EC 4.2.1.151)	0.803	0.969
1883.1823.con.0001	4177	339	fig|1883.1823.peg.4177	PLF_1883_00036673	PGF_00043907	Putative serine/threonine protein kinase	4376536	4377555	+	bi (<->)	PPFB01000001	6680	495	fig|2072509.4.peg.6680	C1708_32015		Putative serine/threonine protein kinase	0.628	0.628	uni (->)	SJEX01000157	1279	575	fig|2213161.3.peg.1279	Serine/threonine-protein kinase PknB (EC 2.7.11.1)	0.393	0.437	bi (<->)	CVPB01000001	2976	550	fig|1931.11.peg.2976	Putative serine/threonine protein kinase	0.787	0.544	uni (->)	KI911782	677	531	fig|987045.5.peg.677	hypothetical protein	0.441	0.461	uni (->)	QGHB01000020	8783	419	fig|531939.3.peg.8783	C8D88_120106	hypothetical protein	0.558	0.568									uni (->)	1860.3.con.0008	3377	644	fig|1860.3.peg.3377	Serine/threonine-protein kinase PknB (EC 2.7.11.1)	0.385	0.39
1883.1823.con.0001	4178	114	fig|1883.1823.peg.4178			hypothetical protein	4377591	4377935	+
1883.1823.con.0001	4179	334	fig|1883.1823.peg.4179	PLF_1883_00458636	PGF_08225224	hypothetical protein	4377947	4378951	+	bi (<->)	PPFB01000001	2934	245	fig|2072509.4.peg.2934	C1708_13985		type IV peptidase	0.665	0.857	bi (<->)	SJEX01000001	267	220	fig|2213161.3.peg.267	peptidase A24A, prepilin type IV	0.429	0.568	bi (<->)	CVPB01000001	2528	270	fig|1931.11.peg.2528	hypothetical protein	0.594	0.807	bi (<->)	KI911782	2755	222	fig|987045.5.peg.2755	hypothetical protein	0.448	0.685	bi (<->)	QGHB01000001	1744	162	fig|531939.3.peg.1744	C8D88_1011760	hypothetical protein	0.489	0.827									bi (<->)	1860.3.con.0005	2503	222	fig|1860.3.peg.2503	putative integral membrane peptidase	0.421	0.82
1883.1823.con.0001	4180	373	fig|1883.1823.peg.4180	PLF_1883_00020968	PGF_00413333	Lipid II:glycine glycyltransferase (EC 2.3.2.16)	4379019	4380140	+	uni (->)	PPFB01000001	3464	373	fig|2072509.4.peg.3464	C1708_16555		Lipid II:glycine glycyltransferase (EC 2.3.2.16)	0.59	0.997									uni (->)	CVPB01000001	3509	372	fig|1931.11.peg.3509	Lipid II:glycine glycyltransferase (EC 2.3.2.16)	0.622	0.997	bi (<->)	KI911782	5278	404	fig|987045.5.peg.5278	Lipid II:glycine glycyltransferase (EC 2.3.2.16)	0.574	0.913
1883.1823.con.0001	4181	398	fig|1883.1823.peg.4181	PLF_1883_00000314	PGF_00419900	Cyclic dehypoxanthine futalosine synthase (EC 1.21.98.1)	4380207	4381403	+	bi (<->)	PPFB01000001	2933	399	fig|2072509.4.peg.2933	C1708_13980	mqnC	Cyclic dehypoxanthine futalosine synthase (EC 1.21.98.1)	0.922	0.997	uni (->)	SJEX01000018	1493	868	fig|2213161.3.peg.1493	7,8-didemethyl-8-hydroxy-5-deazariboflavin synthase subunit 1 / 7,8-didemethyl-8-hydroxy-5-deazariboflavin synthase subunit 2	0.352	0.353	bi (<->)	CVPB01000001	2974	398	fig|1931.11.peg.2974	Cyclic dehypoxanthine futalosine synthase (EC 1.21.98.1)	0.892	0.997									uni (->)	QGHB01000009	6039	822	fig|531939.3.peg.6039	C8D88_109106	7,8-didemethyl-8-hydroxy-5-deazariboflavin synthase subunit 1 / 7,8-didemethyl-8-hydroxy-5-deazariboflavin synthase subunit 2	0.339	0.372									uni (->)	1860.3.con.0012	4063	867	fig|1860.3.peg.4063	7,8-didemethyl-8-hydroxy-5-deazariboflavin synthase subunit 1 / 7,8-didemethyl-8-hydroxy-5-deazariboflavin synthase subunit 2	0.348	0.376
1883.1823.con.0001	4182	199	fig|1883.1823.peg.4182	PLF_1883_00004577	PGF_08225224	hypothetical protein	4381411	4382010	+	bi (<->)	PPFB01000001	2932	199	fig|2072509.4.peg.2932	C1708_13975		hypothetical protein	0.814	0.995									bi (<->)	CVPB01000001	2973	219	fig|1931.11.peg.2973	hypothetical protein	0.518	0.995
1883.1823.con.0001	4183	370	fig|1883.1823.peg.4183	PLF_1883_00023724	PGF_00186174	Endo-1,4-beta-xylanase (EC 3.2.1.8)	4382171	4383283	+	bi (<->)	PPFB01000001	2836	392	fig|2072509.4.peg.2836	C1708_13480		Endo-1,4-beta-xylanase (EC 3.2.1.8)	0.824	0.865									uni (->)	CVPB01000001	7221	346	fig|1931.11.peg.7221	Endo-1,4-beta-xylanase (EC 3.2.1.8)	0.49	0.847									bi (<->)	QGHB01000020	8777	368	fig|531939.3.peg.8777	C8D88_120100	Endo-1,4-beta-xylanase (EC 3.2.1.8)	0.699	0.989	uni (->)	AGVX01000524	297	121	fig|1114962.3.peg.297	Endo-1,4-beta-xylanase (EC 3.2.1.8)	0.333	0.983
1883.1823.con.0001	4184	310	fig|1883.1823.peg.4184	PLF_1883_00452200	PGF_01671660	Transcriptional regulator, AraC family	4383355	4384287	+	uni (->)	PPFB01000001	6673	320	fig|2072509.4.peg.6673	C1708_31980		Transcriptional regulator, AraC family	0.358	0.466	uni (->)	SJEX01000061	4020	271	fig|2213161.3.peg.4020	Transcriptional regulator, AraC family	0.292	0.406	bi (<->)	CVPB01000001	110	329	fig|1931.11.peg.110	NADH-ubiquinone oxidoreductase chain N (EC 1.6.5.3)	0.665	0.523	uni (->)	KI911782	3626	133	fig|987045.5.peg.3626	Transcriptional regulator, AraC family	0.324	0.805	uni (->)	QGHB01000006	4865	279	fig|531939.3.peg.4865	C8D88_10658	hypothetical protein	0.343	0.853
1883.1823.con.0001	4185	280	fig|1883.1823.peg.4185	PLF_1883_00009267	PGF_00416714	Catechol 1,2-dioxygenase 1 (EC 1.13.11.1)	4384340	4385182	+											bi (<->)	SJEX01000028	2191	255	fig|2213161.3.peg.2191	Protocatechuate 3,4-dioxygenase beta chain (EC 1.13.11.3)	0.328	0.463	bi (<->)	CVPB01000001	112	207	fig|1931.11.peg.112	Catechol 1,2-dioxygenase 1 (EC 1.13.11.1)	0.82	0.99									bi (<->)	QGHB01000016	8101	208	fig|531939.3.peg.8101	C8D88_11649	Catechol 1,2-dioxygenase 1 (EC 1.13.11.1)	0.512	0.817									bi (<->)	1860.3.con.0019	4863	283	fig|1860.3.peg.4863	Catechol 1,2-dioxygenase (EC 1.13.11.1)	0.324	0.618
1883.1823.con.0001	4186	231	fig|1883.1823.peg.4186	PLF_1883_00000784	PGF_01187824	Demethylmenaquinone methyltransferase (EC 2.1.1.163)	4385501	4386196	+	bi (<->)	PPFB01000001	2931	231	fig|2072509.4.peg.2931	C1708_13970		Demethylmenaquinone methyltransferase (EC 2.1.1.163)	0.887	0.996	bi (<->)	SJEX01000108	533	238	fig|2213161.3.peg.533	Demethylmenaquinone methyltransferase (EC 2.1.1.163)	0.654	0.945	bi (<->)	CVPB01000001	2971	270	fig|1931.11.peg.2971	Demethylmenaquinone methyltransferase (EC 2.1.1.163)	0.83	0.844	bi (<->)	KI911782	4742	230	fig|987045.5.peg.4742	Demethylmenaquinone methyltransferase (EC 2.1.1.163)	0.764	0.991	bi (<->)	QGHB01000001	162	236	fig|531939.3.peg.162	C8D88_101163	Demethylmenaquinone methyltransferase (EC 2.1.1.163)	0.581	0.958									bi (<->)	1860.3.con.0006	2840	241	fig|1860.3.peg.2840	Demethylmenaquinone methyltransferase (EC 2.1.1.163)	0.656	0.929
1883.1823.con.0001	4187	109	fig|1883.1823.peg.4187	PLF_1883_00006662	PGF_00345966	hypothetical protein	4386183	4386512	-	bi (<->)	PPFB01000001	2930	119	fig|2072509.4.peg.2930	C1708_13965		hypothetical protein	0.683	0.496																									uni (->)	QGHB01000003	3385	94	fig|531939.3.peg.3385	C8D88_103563	hypothetical protein	0.444	0.809
1883.1823.con.0001	4188	168	fig|1883.1823.peg.4188	PLF_1883_00002315	PGF_10420503	Acetyltransferase	4386656	4387162	-	bi (<->)	PPFB01000001	2929	177	fig|2072509.4.peg.2929	C1708_13960		Acetyltransferase	0.768	0.944	uni (->)	SJEX01000006	3880	170	fig|2213161.3.peg.3880	Acetyltransferase, GNAT family	0.354	0.812																										uni (->)	AGVX01004883	1683	154	fig|1114962.3.peg.1683	Acetyltransferase, GNAT family	0.365	0.532	uni (->)	1860.3.con.0009	3539	176	fig|1860.3.peg.3539	Acetyltransferase	0.368	0.676
1883.1823.con.0001	4189	429	fig|1883.1823.peg.4189	PLF_1883_00257320	PGF_00007539	Geranylgeranyl/isoprenyl reductase	4387260	4388549	+	bi (<->)	PPFB01000001	2928	427	fig|2072509.4.peg.2928	C1708_13955		Putative oxidoreductase	0.963	0.998	bi (<->)	SJEX01000035	41	414	fig|2213161.3.peg.41	Putative oxidoreductase	0.347	0.952	bi (<->)	CVPB01000001	2968	427	fig|1931.11.peg.2968	Geranylgeranyl/isoprenyl reductase	0.895	0.998	bi (<->)	KI911782	4739	441	fig|987045.5.peg.4739	geranylgeranyl reductase	0.664	0.971	bi (<->)	QGHB01000001	161	421	fig|531939.3.peg.161	C8D88_101162	geranylgeranyl reductase	0.604	0.983	bi (<->)	AGVX01003152	1275	195	fig|1114962.3.peg.1275	Geranylgeranyl reductase	0.564	0.995	bi (<->)	1860.3.con.0006	2839	419	fig|1860.3.peg.2839	geranylgeranyl reductase	0.514	0.983
1883.1823.con.0001	4190	387	fig|1883.1823.peg.4190	PLF_1883_00107839	PGF_09996723	Uncharacterized MFS-type transporter	4388550	4389713	-	bi (<->)	PPFB01000001	6378	393	fig|2072509.4.peg.6378	C1708_30650		Chloramphenicol resistance, MFS efflux pump => CmlR family	0.534	0.832	uni (->)	SJEX01000012	840	412	fig|2213161.3.peg.840	Uncharacterized MFS-type transporter	0.345	0.93	bi (<->)	CVPB01000001	3014	411	fig|1931.11.peg.3014	Uncharacterized MFS-type transporter	0.537	0.956	bi (<->)	KI911782	1627	391	fig|987045.5.peg.1627	Chloramphenicol resistance, MFS efflux pump => CmlR family	0.529	0.908	bi (<->)	QGHB01000001	542	348	fig|531939.3.peg.542	C8D88_101548	Chloramphenicol resistance, MFS efflux pump => CmlR family	0.51	0.983									uni (->)	1860.3.con.0013	4191	399	fig|1860.3.peg.4191	Uncharacterized MFS-type transporter	0.339	0.955
1883.1823.con.0001	4191	286	fig|1883.1823.peg.4191	PLF_1883_00006361	PGF_00406019	putative NLP/P60-family protein	4390020	4390880	-	bi (<->)	PPFB01000001	2926	271	fig|2072509.4.peg.2926	C1708_13945		putative NLP/P60-family protein	0.834	0.996									bi (<->)	CVPB01000001	2955	295	fig|1931.11.peg.2955	putative NLP/P60-family protein	0.578	0.997	uni (->)	KI911782	3924	339	fig|987045.5.peg.3924	putative secreted protein	0.449	0.339	uni (->)	QGHB01000001	1874	333	fig|531939.3.peg.1874	C8D88_1011890	Lipoprotein	0.325	0.48	uni (->)	AGVX01002200	983	251	fig|1114962.3.peg.983	putative secreted protein	0.427	0.406	uni (->)	1860.3.con.0002	853	171	fig|1860.3.peg.853	Cell wall-associated hydrolases (invasion-associated proteins)	0.443	0.602
1883.1823.con.0001	4192	119	fig|1883.1823.peg.4192	PLF_1883_00000487	PGF_02719231	NADH ubiquinone oxidoreductase chain A (EC 1.6.5.3)	4391594	4391953	+	bi (<->)	PPFB01000001	2925	119	fig|2072509.4.peg.2925	C1708_13940		NADH ubiquinone oxidoreductase chain A (EC 1.6.5.3)	0.983	0.992	bi (<->)	SJEX01000123	885	120	fig|2213161.3.peg.885	NADH ubiquinone oxidoreductase chain A (EC 1.6.5.3)	0.731	0.983	bi (<->)	CVPB01000001	2953	119	fig|1931.11.peg.2953	NADH ubiquinone oxidoreductase chain A (EC 1.6.5.3)	0.975	0.992	bi (<->)	KI911782	4738	119	fig|987045.5.peg.4738	NADH ubiquinone oxidoreductase chain A (EC 1.6.5.3)	0.63	0.992	bi (<->)	QGHB01000001	160	121	fig|531939.3.peg.160	C8D88_101161	NADH ubiquinone oxidoreductase chain A (EC 1.6.5.3)	0.65	0.983	bi (<->)	AGVX01000983	503	121	fig|1114962.3.peg.503	NADH ubiquinone oxidoreductase chain A (EC 1.6.5.3)	0.608	0.983	bi (<->)	1860.3.con.0006	2838	120	fig|1860.3.peg.2838	NADH ubiquinone oxidoreductase chain A (EC 1.6.5.3)	0.723	0.983
1883.1823.con.0001	4193	184	fig|1883.1823.peg.4193	PLF_1883_00000488	PGF_04380075	NADH-ubiquinone oxidoreductase chain B (EC 1.6.5.3)	4391967	4392521	+	bi (<->)	PPFB01000001	2924	184	fig|2072509.4.peg.2924	C1708_13935		NADH-ubiquinone oxidoreductase chain B (EC 1.6.5.3)	0.984	0.995	bi (<->)	SJEX01000123	886	224	fig|2213161.3.peg.886	NADH-ubiquinone oxidoreductase chain B (EC 1.6.5.3)	0.846	0.692	bi (<->)	CVPB01000001	2952	184	fig|1931.11.peg.2952	NADH-ubiquinone oxidoreductase chain B (EC 1.6.5.3)	0.967	0.995	bi (<->)	KI911782	4737	184	fig|987045.5.peg.4737	NADH-ubiquinone oxidoreductase chain B (EC 1.6.5.3)	0.777	0.995	bi (<->)	QGHB01000001	159	183	fig|531939.3.peg.159	C8D88_101160	NADH-ubiquinone oxidoreductase chain B (EC 1.6.5.3)	0.795	0.847									bi (<->)	1860.3.con.0006	2837	226	fig|1860.3.peg.2837	NADH-ubiquinone oxidoreductase chain B (EC 1.6.5.3)	0.811	0.73
1883.1823.con.0001	4194	253	fig|1883.1823.peg.4194	PLF_1883_00000571	PGF_04571944	NADH-ubiquinone oxidoreductase chain C (EC 1.6.5.3)	4392518	4393279	+	bi (<->)	PPFB01000001	2923	249	fig|2072509.4.peg.2923	C1708_13930		NADH-ubiquinone oxidoreductase chain C (EC 1.6.5.3)	0.901	0.996	bi (<->)	SJEX01000123	887	229	fig|2213161.3.peg.887	NADH-ubiquinone oxidoreductase chain C (EC 1.6.5.3)	0.587	0.961	bi (<->)	CVPB01000001	2951	240	fig|1931.11.peg.2951	NADH-ubiquinone oxidoreductase chain C (EC 1.6.5.3)	0.868	0.942	bi (<->)	KI911782	4736	328	fig|987045.5.peg.4736	NADH-ubiquinone oxidoreductase chain C (EC 1.6.5.3)	0.612	0.659	bi (<->)	QGHB01000001	158	247	fig|531939.3.peg.158	C8D88_101159	NADH-ubiquinone oxidoreductase chain C (EC 1.6.5.3)	0.62	0.854	bi (<->)	AGVX01000605	327	165	fig|1114962.3.peg.327	NADH-ubiquinone oxidoreductase chain C (EC 1.6.5.3)	0.656	0.964	bi (<->)	1860.3.con.0006	2836	245	fig|1860.3.peg.2836	NADH-ubiquinone oxidoreductase chain C (EC 1.6.5.3)	0.578	0.898
1883.1823.con.0001	4195	440	fig|1883.1823.peg.4195	PLF_1883_00000357	PGF_00024687	NADH-ubiquinone oxidoreductase chain D (EC 1.6.5.3)	4393276	4394598	+	bi (<->)	PPFB01000001	2922	440	fig|2072509.4.peg.2922	C1708_13925		NADH-ubiquinone oxidoreductase chain D (EC 1.6.5.3)	0.909	0.998	bi (<->)	SJEX01000123	888	440	fig|2213161.3.peg.888	NADH-ubiquinone oxidoreductase chain D (EC 1.6.5.3)	0.709	0.998	bi (<->)	CVPB01000001	2950	441	fig|1931.11.peg.2950	NADH-ubiquinone oxidoreductase chain D (EC 1.6.5.3)	0.875	0.998	bi (<->)	KI911782	4735	454	fig|987045.5.peg.4735	NADH-ubiquinone oxidoreductase chain D (EC 1.6.5.3)	0.757	0.956	bi (<->)	QGHB01000001	157	457	fig|531939.3.peg.157	C8D88_101158	NADH-ubiquinone oxidoreductase chain D (EC 1.6.5.3)	0.687	0.941	bi (<->)	AGVX01004021	1514	142	fig|1114962.3.peg.1514	NADH-ubiquinone oxidoreductase chain D (EC 1.6.5.3)	0.725	0.993	bi (<->)	1860.3.con.0006	2835	443	fig|1860.3.peg.2835	NADH-ubiquinone oxidoreductase chain D (EC 1.6.5.3)	0.72	0.975
1883.1823.con.0001	4196	289	fig|1883.1823.peg.4196	PLF_1883_00001035	PGF_00024692	NADH-ubiquinone oxidoreductase chain E (EC 1.6.5.3)	4394595	4395464	+	bi (<->)	PPFB01000001	2921	320	fig|2072509.4.peg.2921	C1708_13920		NADH-ubiquinone oxidoreductase chain E (EC 1.6.5.3)	0.889	0.891	bi (<->)	SJEX01000123	889	338	fig|2213161.3.peg.889	NADH-ubiquinone oxidoreductase chain E (EC 1.6.5.3)	0.556	0.636	bi (<->)	CVPB01000001	2949	286	fig|1931.11.peg.2949	NADH-ubiquinone oxidoreductase chain E (EC 1.6.5.3)	0.843	0.979	bi (<->)	KI911782	4734	233	fig|987045.5.peg.4734	NADH-ubiquinone oxidoreductase chain E (EC 1.6.5.3)	0.65	0.914	bi (<->)	QGHB01000001	156	239	fig|531939.3.peg.156	C8D88_101157	NADH-ubiquinone oxidoreductase chain E (EC 1.6.5.3)	0.562	0.833									bi (<->)	1860.3.con.0006	2834	351	fig|1860.3.peg.2834	NADH-ubiquinone oxidoreductase chain E (EC 1.6.5.3)	0.574	0.604
1883.1823.con.0001	4197	449	fig|1883.1823.peg.4197	PLF_1883_00000637	PGF_04425336	NADH-ubiquinone oxidoreductase chain F (EC 1.6.5.3)	4395464	4396813	+	bi (<->)	PPFB01000001	2920	448	fig|2072509.4.peg.2920	C1708_13915		NADH-ubiquinone oxidoreductase chain F (EC 1.6.5.3)	0.953	0.998	bi (<->)	SJEX01000123	890	442	fig|2213161.3.peg.890	NADH-ubiquinone oxidoreductase chain F (EC 1.6.5.3)	0.669	0.982	bi (<->)	CVPB01000001	2948	461	fig|1931.11.peg.2948	NADH-ubiquinone oxidoreductase chain F (EC 1.6.5.3)	0.948	0.961	bi (<->)	KI911782	4733	455	fig|987045.5.peg.4733	NADH-ubiquinone oxidoreductase chain F (EC 1.6.5.3)	0.688	0.941	bi (<->)	QGHB01000001	155	426	fig|531939.3.peg.155	C8D88_101156	NADH-ubiquinone oxidoreductase chain F (EC 1.6.5.3)	0.704	0.951	bi (<->)	AGVX01001312	654	226	fig|1114962.3.peg.654	NADH-ubiquinone oxidoreductase chain F (EC 1.6.5.3)	0.648	0.938	bi (<->)	1860.3.con.0006	2833	442	fig|1860.3.peg.2833	NADH-ubiquinone oxidoreductase chain F (EC 1.6.5.3)	0.671	0.982
1883.1823.con.0001	4198	834	fig|1883.1823.peg.4198	PLF_1883_00001463	PGF_07276470	NADH-ubiquinone oxidoreductase chain G (EC 1.6.5.3)	4396810	4399314	+	bi (<->)	PPFB01000001	2919	834	fig|2072509.4.peg.2919	C1708_13910		NADH-ubiquinone oxidoreductase chain G (EC 1.6.5.3)	0.914	0.999	bi (<->)	SJEX01000123	891	827	fig|2213161.3.peg.891	NADH-ubiquinone oxidoreductase chain G (EC 1.6.5.3)	0.619	0.961	bi (<->)	CVPB01000001	2947	839	fig|1931.11.peg.2947	NADH-ubiquinone oxidoreductase chain G (EC 1.6.5.3)	0.848	0.981	bi (<->)	KI911782	4732	818	fig|987045.5.peg.4732	NADH-ubiquinone oxidoreductase chain G (EC 1.6.5.3)	0.622	0.993	bi (<->)	QGHB01000001	154	815	fig|531939.3.peg.154	C8D88_101155	NADH-ubiquinone oxidoreductase chain G (EC 1.6.5.3)	0.589	0.991									bi (<->)	1860.3.con.0006	2832	839	fig|1860.3.peg.2832	NADH-ubiquinone oxidoreductase chain G (EC 1.6.5.3)	0.632	0.944
1883.1823.con.0001	4199	453	fig|1883.1823.peg.4199	PLF_1883_00001062	PGF_01514111	NADH-ubiquinone oxidoreductase chain H (EC 1.6.5.3)	4399311	4400672	+	bi (<->)	PPFB01000001	2918	457	fig|2072509.4.peg.2918	C1708_13905		NADH-ubiquinone oxidoreductase chain H (EC 1.6.5.3)	0.902	0.998	bi (<->)	SJEX01000123	892	474	fig|2213161.3.peg.892	NADH-ubiquinone oxidoreductase chain H (EC 1.6.5.3)	0.576	0.951	bi (<->)	CVPB01000001	2946	453	fig|1931.11.peg.2946	NADH-ubiquinone oxidoreductase chain H (EC 1.6.5.3)	0.878	0.996	bi (<->)	KI911782	4731	443	fig|987045.5.peg.4731	NADH-ubiquinone oxidoreductase chain H (EC 1.6.5.3)	0.559	0.986	bi (<->)	QGHB01000001	153	439	fig|531939.3.peg.153	C8D88_101154	NADH-ubiquinone oxidoreductase chain H (EC 1.6.5.3)	0.523	0.957									bi (<->)	1860.3.con.0006	2831	491	fig|1860.3.peg.2831	NADH-ubiquinone oxidoreductase chain H (EC 1.6.5.3)	0.55	0.925
1883.1823.con.0001	4200	216	fig|1883.1823.peg.4200	PLF_1883_00000572	PGF_01761390	NADH-ubiquinone oxidoreductase chain I (EC 1.6.5.3)	4400665	4401315	+	bi (<->)	PPFB01000001	2917	213	fig|2072509.4.peg.2917	C1708_13900		NADH-ubiquinone oxidoreductase chain I (EC 1.6.5.3)	0.917	0.995	bi (<->)	SJEX01000038	2730	213	fig|2213161.3.peg.2730	NADH-ubiquinone oxidoreductase chain I (EC 1.6.5.3)	0.698	0.789	bi (<->)	CVPB01000001	2945	205	fig|1931.11.peg.2945	NADH-ubiquinone oxidoreductase chain I (EC 1.6.5.3)	0.915	0.976	bi (<->)	KI911782	4730	179	fig|987045.5.peg.4730	NADH-ubiquinone oxidoreductase chain I (EC 1.6.5.3)	0.743	0.927	bi (<->)	QGHB01000001	152	171	fig|531939.3.peg.152	C8D88_101153	NADH-ubiquinone oxidoreductase chain I (EC 1.6.5.3)	0.761	0.901	bi (<->)	AGVX01002661	1126	188	fig|1114962.3.peg.1126	NADH-ubiquinone oxidoreductase chain I (EC 1.6.5.3)	0.658	0.947	bi (<->)	1860.3.con.0006	2830	235	fig|1860.3.peg.2830	NADH-ubiquinone oxidoreductase chain I (EC 1.6.5.3)	0.756	0.66
1883.1823.con.0001	4201	280	fig|1883.1823.peg.4201	PLF_1883_00000573	PGF_10348836	NADH-ubiquinone oxidoreductase chain J (EC 1.6.5.3)	4401312	4402154	+	bi (<->)	PPFB01000001	2916	280	fig|2072509.4.peg.2916	C1708_13895		NADH-ubiquinone oxidoreductase chain J (EC 1.6.5.3)	0.896	0.996	bi (<->)	SJEX01000038	2731	297	fig|2213161.3.peg.2731	NADH-ubiquinone oxidoreductase chain J (EC 1.6.5.3)	0.527	0.751	bi (<->)	CVPB01000001	2944	281	fig|1931.11.peg.2944	NADH-ubiquinone oxidoreductase chain J (EC 1.6.5.3)	0.855	0.925	bi (<->)	KI911782	4729	279	fig|987045.5.peg.4729	NADH-ubiquinone oxidoreductase chain J (EC 1.6.5.3)	0.625	0.828	bi (<->)	QGHB01000001	151	287	fig|531939.3.peg.151	C8D88_101152	NADH-ubiquinone oxidoreductase chain J (EC 1.6.5.3)	0.485	0.808									bi (<->)	1860.3.con.0006	2829	274	fig|1860.3.peg.2829	NADH-ubiquinone oxidoreductase chain J (EC 1.6.5.3)	0.532	0.781
1883.1823.con.0001	4202	99	fig|1883.1823.peg.4202	PLF_1883_00000524	PGF_08749001	NADH-ubiquinone oxidoreductase chain K (EC 1.6.5.3)	4402151	4402450	+	bi (<->)	PPFB01000001	2915	99	fig|2072509.4.peg.2915	C1708_13890		NADH-ubiquinone oxidoreductase chain K (EC 1.6.5.3)	0.96	0.99	bi (<->)	SJEX01000038	2732	99	fig|2213161.3.peg.2732	NADH-ubiquinone oxidoreductase chain K (EC 1.6.5.3)	0.694	0.98	bi (<->)	CVPB01000001	2943	99	fig|1931.11.peg.2943	NADH-ubiquinone oxidoreductase chain K (EC 1.6.5.3)	0.919	0.99	bi (<->)	KI911782	4728	99	fig|987045.5.peg.4728	NADH-ubiquinone oxidoreductase chain K (EC 1.6.5.3)	0.758	0.99	bi (<->)	QGHB01000001	150	99	fig|531939.3.peg.150	C8D88_101151	NADH-ubiquinone oxidoreductase chain K (EC 1.6.5.3)	0.735	0.98	bi (<->)	AGVX01001840	849	79	fig|1114962.3.peg.849	NADH-ubiquinone oxidoreductase chain K (EC 1.6.5.3)	0.753	0.962	bi (<->)	1860.3.con.0006	2828	99	fig|1860.3.peg.2828	NADH-ubiquinone oxidoreductase chain K (EC 1.6.5.3)	0.714	0.98
1883.1823.con.0001	4203	648	fig|1883.1823.peg.4203	PLF_1883_00000801	PGF_04757308	NADH-ubiquinone oxidoreductase chain L (EC 1.6.5.3)	4402463	4404409	+	bi (<->)	PPFB01000001	2914	654	fig|2072509.4.peg.2914	C1708_13885		NADH-ubiquinone oxidoreductase chain L (EC 1.6.5.3)	0.92	0.998	bi (<->)	SJEX01000038	2733	634	fig|2213161.3.peg.2733	NADH-ubiquinone oxidoreductase chain L (EC 1.6.5.3)	0.596	0.968	bi (<->)	CVPB01000001	2942	650	fig|1931.11.peg.2942	NADH-ubiquinone oxidoreductase chain L (EC 1.6.5.3)	0.866	0.998	bi (<->)	KI911782	4727	652	fig|987045.5.peg.4727	NADH-ubiquinone oxidoreductase chain L (EC 1.6.5.3)	0.65	0.948	bi (<->)	QGHB01000001	149	644	fig|531939.3.peg.149	C8D88_101150	NADH-ubiquinone oxidoreductase chain L (EC 1.6.5.3)	0.573	0.961									bi (<->)	1860.3.con.0006	2827	631	fig|1860.3.peg.2827	NADH-ubiquinone oxidoreductase chain L (EC 1.6.5.3)	0.585	0.987
1883.1823.con.0001	4204	523	fig|1883.1823.peg.4204	PLF_1883_00000574	PGF_00024742	NADH-ubiquinone oxidoreductase chain M (EC 1.6.5.3)	4404415	4405986	+	bi (<->)	PPFB01000001	2913	523	fig|2072509.4.peg.2913	C1708_13880		NADH-ubiquinone oxidoreductase chain M (EC 1.6.5.3)	0.918	0.998	bi (<->)	SJEX01000038	2734	541	fig|2213161.3.peg.2734	NADH-ubiquinone oxidoreductase chain M (EC 1.6.5.3)	0.512	0.965	bi (<->)	CVPB01000001	2941	525	fig|1931.11.peg.2941	NADH-ubiquinone oxidoreductase chain M (EC 1.6.5.3)	0.875	0.99	bi (<->)	KI911782	4726	513	fig|987045.5.peg.4726	NADH-ubiquinone oxidoreductase chain M (EC 1.6.5.3)	0.548	0.971	bi (<->)	QGHB01000001	148	522	fig|531939.3.peg.148	C8D88_101149	NADH-ubiquinone oxidoreductase chain M (EC 1.6.5.3)	0.496	0.979									bi (<->)	1860.3.con.0006	2826	545	fig|1860.3.peg.2826	NADH-ubiquinone oxidoreductase chain M (EC 1.6.5.3)	0.514	0.971
1883.1823.con.0001	4205	552	fig|1883.1823.peg.4205	PLF_1883_00000420	PGF_00024746	NADH-ubiquinone oxidoreductase chain N (EC 1.6.5.3)	4405983	4407641	+	bi (<->)	PPFB01000001	2912	550	fig|2072509.4.peg.2912	C1708_13875		NADH-ubiquinone oxidoreductase chain N (EC 1.6.5.3)	0.906	0.998	bi (<->)	SJEX01000038	2735	514	fig|2213161.3.peg.2735	NADH-ubiquinone oxidoreductase chain N (EC 1.6.5.3)	0.562	0.996	bi (<->)	CVPB01000001	2940	551	fig|1931.11.peg.2940	NADH-ubiquinone oxidoreductase chain N (EC 1.6.5.3)	0.868	0.998	bi (<->)	KI911782	4725	508	fig|987045.5.peg.4725	NADH-ubiquinone oxidoreductase chain N (EC 1.6.5.3)	0.626	0.998	bi (<->)	QGHB01000001	147	523	fig|531939.3.peg.147	C8D88_101148	NADH-ubiquinone oxidoreductase chain N (EC 1.6.5.3)	0.56	0.971									bi (<->)	1860.3.con.0006	2825	515	fig|1860.3.peg.2825	NADH-ubiquinone oxidoreductase chain N (EC 1.6.5.3)	0.568	0.994
1883.1823.con.0001	4206	673	fig|1883.1823.peg.4206	PLF_1883_00001666	PGF_02030844	ATP-dependent DNA helicase RecQ	4407796	4409817	+	bi (<->)	PPFB01000001	2911	658	fig|2072509.4.peg.2911	C1708_13870	recQ	ATP-dependent DNA helicase RecQ	0.845	0.997	bi (<->)	SJEX01000019	1566	621	fig|2213161.3.peg.1566	ATP-dependent DNA helicase RecQ	0.715	0.979	bi (<->)	CVPB01000001	2939	696	fig|1931.11.peg.2939	ATP-dependent DNA helicase RecQ	0.845	0.898	uni (->)	KI911782	1770	703	fig|987045.5.peg.1770	ATP-dependent DNA helicase RecQ	0.351	0.471	bi (<->)	QGHB01000002	1908	676	fig|531939.3.peg.1908	C8D88_10211	ATP-dependent DNA helicase RecQ	0.73	0.898									uni (->)	1860.3.con.0018	4803	567	fig|1860.3.peg.4803	ATP-dependent DNA helicase RecQ	0.436	0.589
1883.1823.con.0001	4207	312	fig|1883.1823.peg.4207	PLF_1883_00005296	PGF_07173328	Peptidase M48, Ste24p precursor	4410110	4411048	-	bi (<->)	PPFB01000001	2910	312	fig|2072509.4.peg.2910	C1708_13865		Peptidase M48, Ste24p precursor	0.871	0.994									uni (->)	CVPB01000001	6446	313	fig|1931.11.peg.6446	Peptidase M48, Ste24p precursor	0.625	0.939	bi (<->)	KI911782	980	308	fig|987045.5.peg.980	Peptidase M48, Ste24p precursor	0.481	0.334	bi (<->)	QGHB01000004	3907	310	fig|531939.3.peg.3907	C8D88_104408	hypothetical protein	0.368	0.339									uni (->)	1860.3.con.0002	934	317	fig|1860.3.peg.934	Peptidase M48, Ste24p precursor	0.312	0.842
1883.1823.con.0001	4208	403	fig|1883.1823.peg.4208	PLF_1883_00000199	PGF_00006510	Fumarylacetoacetase (EC 3.7.1.2)	4411267	4412478	-	bi (<->)	PPFB01000001	2909	404	fig|2072509.4.peg.2909	C1708_13860	fahA	Fumarylacetoacetase (EC 3.7.1.2)	0.883	0.995	bi (<->)	SJEX01000003	2408	395	fig|2213161.3.peg.2408	Fumarylacetoacetase (EC 3.7.1.2)	0.619	0.995	bi (<->)	CVPB01000001	2938	408	fig|1931.11.peg.2938	Fumarylacetoacetase (EC 3.7.1.2)	0.818	0.98	bi (<->)	KI911782	3197	405	fig|987045.5.peg.3197	Fumarylacetoacetase (EC 3.7.1.2)	0.61	0.975	bi (<->)	QGHB01000001	828	387	fig|531939.3.peg.828	C8D88_101830	Fumarylacetoacetase (EC 3.7.1.2)	0.568	0.972									bi (<->)	1860.3.con.0002	1061	400	fig|1860.3.peg.1061	Fumarylacetoacetase (EC 3.7.1.2)	0.651	0.983
1883.1823.con.0001	4209	297	fig|1883.1823.peg.4209	PLF_1883_00000044	PGF_02899915	Hydrolase, HAD superfamily	4412691	4413584	+	bi (<->)	PPFB01000001	2908	290	fig|2072509.4.peg.2908	C1708_13855		Hydrolase, HAD superfamily	0.847	0.941	bi (<->)	SJEX01000046	3231	310	fig|2213161.3.peg.3231	hypothetical protein	0.399	0.858	uni (->)	CVPB01000001	3568	272	fig|1931.11.peg.3568	Hydrolase, HAD superfamily	0.632	0.956	uni (->)	KI911782	3204	277	fig|987045.5.peg.3204	Hydrolase, HAD superfamily	0.421	0.924	bi (<->)	QGHB01000001	860	267	fig|531939.3.peg.860	C8D88_101862	Cof family hydrolase	0.411	0.978									uni (->)	1860.3.con.0017	4693	267	fig|1860.3.peg.4693	Hydrolase, HAD superfamily	0.41	0.97
1883.1823.con.0001	4210	169	fig|1883.1823.peg.4210	PLF_1883_00625858	PGF_05015217	Phage tail length tape-measure protein T	4413626	4414135	-	bi (<->)	PPFB01000001	2907	155	fig|2072509.4.peg.2907	C1708_13850		Phage tail length tape-measure protein T	0.823	0.942									uni (->)	CVPB01000001	739	253	fig|1931.11.peg.739	hypothetical protein	0.707	0.482
1883.1823.con.0001	4211	67	fig|1883.1823.peg.4211			hypothetical protein	4414392	4414595	-
1883.1823.con.0001	4212	336	fig|1883.1823.peg.4212	PLF_1883_00000759	PGF_00053513	Solanesyl diphosphate synthase (EC 2.5.1.11)	4414907	4415917	+	bi (<->)	PPFB01000001	2906	336	fig|2072509.4.peg.2906	C1708_13845		Solanesyl diphosphate synthase (EC 2.5.1.11)	0.92	0.997	bi (<->)	SJEX01000038	2736	336	fig|2213161.3.peg.2736	Solanesyl diphosphate synthase (EC 2.5.1.11)	0.593	0.914	bi (<->)	CVPB01000001	2936	336	fig|1931.11.peg.2936	Solanesyl diphosphate synthase (EC 2.5.1.11)	0.866	0.997	bi (<->)	KI911782	4724	330	fig|987045.5.peg.4724	Solanesyl diphosphate synthase (EC 2.5.1.11)	0.588	0.979	bi (<->)	QGHB01000001	146	333	fig|531939.3.peg.146	C8D88_101147	Solanesyl diphosphate synthase (EC 2.5.1.11)	0.524	0.973									bi (<->)	1860.3.con.0006	2824	352	fig|1860.3.peg.2824	Solanesyl diphosphate synthase (EC 2.5.1.11)	0.589	0.923
1883.1823.con.0001	4213	51	fig|1883.1823.peg.4213			hypothetical protein	4416131	4416286	-
1883.1823.con.0001	4214	409	fig|1883.1823.peg.4214	PLF_1883_00055199	PGF_08225224	hypothetical protein	4416287	4417516	+	bi (<->)	PPFB01000001	2905	408	fig|2072509.4.peg.2905	C1708_13840		hypothetical protein	0.687	0.998	bi (<->)	SJEX01000101	405	355	fig|2213161.3.peg.405	hypothetical protein	0.295	0.476	bi (<->)	CVPB01000001	2933	415	fig|1931.11.peg.2933	hypothetical protein	0.566	0.998	bi (<->)	KI911782	2539	399	fig|987045.5.peg.2539	hypothetical protein	0.311	0.975	bi (<->)	QGHB01000001	1638	363	fig|531939.3.peg.1638	C8D88_1011653	hypothetical protein	0.29	0.964									bi (<->)	1860.3.con.0005	2344	393	fig|1860.3.peg.2344	hypothetical protein	0.258	0.72
1883.1823.con.0001	4215	330	fig|1883.1823.peg.4215	PLF_1883_00489220	PGF_00884706	Efflux ABC transporter, ATP-binding protein	4417560	4418552	+	bi (<->)	PPFB01000001	2904	326	fig|2072509.4.peg.2904	C1708_13835		Efflux ABC transporter, ATP-binding protein	0.859	0.975	bi (<->)	SJEX01000014	1125	330	fig|2213161.3.peg.1125	Efflux ABC transporter, ATP-binding protein	0.506	0.882	bi (<->)	CVPB01000001	2932	314	fig|1931.11.peg.2932	Efflux ABC transporter, ATP-binding protein	0.856	0.994	bi (<->)	KI911782	3201	312	fig|987045.5.peg.3201	Efflux ABC transporter, ATP-binding protein	0.482	0.933	bi (<->)	QGHB01000001	1637	334	fig|531939.3.peg.1637	C8D88_1011652	Efflux ABC transporter, ATP-binding protein	0.502	0.877	uni (->)	AGVX01001140	581	347	fig|1114962.3.peg.581	Efflux ABC transporter, ATP-binding protein	0.335	0.66	bi (<->)	1860.3.con.0005	2345	306	fig|1860.3.peg.2345	Efflux ABC transporter, ATP-binding protein	0.539	0.967
1883.1823.con.0001	4216	293	fig|1883.1823.peg.4216	PLF_1883_00002265	PGF_00006351	Efflux ABC transporter, permease protein	4418539	4419420	+	bi (<->)	PPFB01000001	2903	298	fig|2072509.4.peg.2903	C1708_13830		Efflux ABC transporter, permease protein	0.809	0.997	bi (<->)	SJEX01000101	407	269	fig|2213161.3.peg.407	Efflux ABC transporter, permease protein	0.454	0.981	bi (<->)	CVPB01000001	2931	298	fig|1931.11.peg.2931	Efflux ABC transporter, permease protein	0.789	0.997									uni (->)	QGHB01000015	7975	308	fig|531939.3.peg.7975	C8D88_115133	Efflux ABC transporter, permease protein	0.357	0.857	uni (->)	AGVX01000018	17	238	fig|1114962.3.peg.17	Efflux ABC transporter, permease protein	0.289	0.979	bi (<->)	1860.3.con.0005	2346	270	fig|1860.3.peg.2346	Efflux ABC transporter, permease protein	0.483	0.981
1883.1823.con.0001	4217	197	fig|1883.1823.peg.4217	PLF_1883_00004218	PGF_00023286	Multimeric flavodoxin WrbA	4419498	4420091	-																			bi (<->)	CVPB01000001	3836	206	fig|1931.11.peg.3836	Multimeric flavodoxin WrbA	0.617	0.903
1883.1823.con.0001	4218	365	fig|1883.1823.peg.4218	PLF_1883_00344502	PGF_00063796	Type V secretory pathway, adhesin AidA	4420285	4421382	+	bi (<->)	PPFB01000001	2900	533	fig|2072509.4.peg.2900	C1708_13815		hypothetical protein	0.609	0.402
1883.1823.con.0001	4219	159	fig|1883.1823.peg.4219	PLF_1883_00147897	PGF_08225224	hypothetical protein	4421405	4421884	-	bi (<->)	PPFB01000001	2899	157	fig|2072509.4.peg.2899	C1708_13810		hypothetical protein	0.745	0.943	bi (<->)	SJEX01000127	919	141	fig|2213161.3.peg.919	hypothetical protein	0.424	0.95	bi (<->)	CVPB01000001	2929	149	fig|1931.11.peg.2929	hypothetical protein	0.673	0.98	uni (->)	KI911782	1678	128	fig|987045.5.peg.1678	hypothetical protein	0.394	0.891	uni (->)	QGHB01000015	7976	130	fig|531939.3.peg.7976	C8D88_115134	hypothetical protein	0.401	0.954	bi (<->)	AGVX01005684	1800	128	fig|1114962.3.peg.1800	hypothetical protein	0.411	0.922	bi (<->)	1860.3.con.0004	2035	141	fig|1860.3.peg.2035	hypothetical protein	0.458	0.95
1883.1823.con.0001	4220	339	fig|1883.1823.peg.4220	PLF_1883_00146439	PGF_05091456	Uncharacterized inner membrane protein RarD	4421968	4422987	-	bi (<->)	PPFB01000001	2898	338	fig|2072509.4.peg.2898	C1708_13805	rarD	Uncharacterized inner membrane protein RarD	0.765	0.997	bi (<->)	SJEX01000036	2652	297	fig|2213161.3.peg.2652	Uncharacterized inner membrane protein RarD	0.53	0.956	bi (<->)	CVPB01000001	2925	339	fig|1931.11.peg.2925	Uncharacterized inner membrane protein RarD	0.797	0.841	bi (<->)	KI911782	4721	308	fig|987045.5.peg.4721	Uncharacterized inner membrane protein RarD	0.577	0.929	bi (<->)	QGHB01000001	145	307	fig|531939.3.peg.145	C8D88_101146	Uncharacterized inner membrane protein RarD	0.549	0.915									bi (<->)	1860.3.con.0004	1928	305	fig|1860.3.peg.1928	Uncharacterized inner membrane protein RarD	0.527	0.977
1883.1823.con.0001	4221	284	fig|1883.1823.peg.4221	PLF_1883_00004358	PGF_04591364	NAD(P)H dehydrogenase (quinone) 2 (EC 1.6.5.2)	4423097	4423951	-	bi (<->)	PPFB01000001	2897	284	fig|2072509.4.peg.2897	C1708_13800		NAD(P)H dehydrogenase (quinone) 2 (EC 1.6.5.2)	0.76	0.993	bi (<->)	SJEX01000021	1820	288	fig|2213161.3.peg.1820	NAD(P)H dehydrogenase (quinone) 2 (EC 1.6.5.2)	0.516	0.986	bi (<->)	CVPB01000001	332	286	fig|1931.11.peg.332	NAD(P)H dehydrogenase (quinone) 2 (EC 1.6.5.2)	0.459	0.986	bi (<->)	KI911782	520	272	fig|987045.5.peg.520	NAD(P)H dehydrogenase (quinone) 2 (EC 1.6.5.2)	0.379	0.993	bi (<->)	QGHB01000001	1373	252	fig|531939.3.peg.1373	C8D88_1011384	NAD(P)H dehydrogenase (quinone) 2 (EC 1.6.5.2)	0.363	0.992									uni (->)	1860.3.con.0023	5111	287	fig|1860.3.peg.5111	hypothetical protein	0.28	0.965
1883.1823.con.0001	4222	124	fig|1883.1823.peg.4222	PLF_1883_00081423	PGF_00259412	Redox-sensing transcriptional regulator QorR	4424044	4424418	+	uni (->)	PPFB01000001	2027	218	fig|2072509.4.peg.2027	C1708_09525		Redox-sensing transcriptional regulator QorR	0.618	0.5	uni (->)	SJEX01000021	1819	128	fig|2213161.3.peg.1819	Redox-sensing transcriptional regulator QorR	0.578	0.742	uni (->)	CVPB01000001	1930	149	fig|1931.11.peg.1930	Redox-sensing transcriptional regulator QorR	0.537	0.805	uni (->)	KI911782	521	130	fig|987045.5.peg.521	Redox-sensing transcriptional regulator QorR	0.571	0.746	uni (->)	QGHB01000009	6310	217	fig|531939.3.peg.6310	C8D88_109371	Redox-sensing transcriptional regulator QorR	0.623	0.484
1883.1823.con.0001	4223	349	fig|1883.1823.peg.4223	PLF_1883_00000245	PGF_03977347	2-oxoglutarate/2-oxoacid ferredoxin oxidoreductase, beta subunit (EC 1.2.7.-)	4424459	4425508	-	bi (<->)	PPFB01000001	2895	352	fig|2072509.4.peg.2895	C1708_13790		2-oxoglutarate/2-oxoacid ferredoxin oxidoreductase, beta subunit (EC 1.2.7.-)	0.895	0.997	bi (<->)	SJEX01000038	2739	372	fig|2213161.3.peg.2739	2-oxoglutarate/2-oxoacid ferredoxin oxidoreductase, beta subunit (EC 1.2.7.-)	0.715	0.876	bi (<->)	CVPB01000001	2924	359	fig|1931.11.peg.2924	2-oxoglutarate/2-oxoacid ferredoxin oxidoreductase, beta subunit (EC 1.2.7.-)	0.862	0.967	bi (<->)	KI911782	4720	352	fig|987045.5.peg.4720	2-oxoglutarate/2-oxoacid ferredoxin oxidoreductase, beta subunit (EC 1.2.7.-)	0.756	0.955	bi (<->)	QGHB01000001	143	349	fig|531939.3.peg.143	C8D88_101144	2-oxoglutarate/2-oxoacid ferredoxin oxidoreductase, beta subunit (EC 1.2.7.-)	0.673	0.96									bi (<->)	1860.3.con.0006	2822	363	fig|1860.3.peg.2822	2-oxoglutarate/2-oxoacid ferredoxin oxidoreductase, beta subunit (EC 1.2.7.-)	0.727	0.898
1883.1823.con.0001	4224	642	fig|1883.1823.peg.4224	PLF_1883_00000153	PGF_00410279	2-oxoglutarate/2-oxoacid ferredoxin oxidoreductase, gamma subunit (EC 1.2.7.-) / 2-oxoglutarate/2-oxoacid ferredoxin oxidoreductase, alpha subunit (EC 1.2.7.-)	4425501	4427429	-	bi (<->)	PPFB01000001	2894	643	fig|2072509.4.peg.2894	C1708_13785		2-oxoglutarate/2-oxoacid ferredoxin oxidoreductase, gamma subunit (EC 1.2.7.-) / 2-oxoglutarate/2-oxoacid ferredoxin oxidoreductase, alpha subunit (EC 1.2.7.-)	0.935	0.998	bi (<->)	SJEX01000038	2740	677	fig|2213161.3.peg.2740	2-oxoglutarate/2-oxoacid ferredoxin oxidoreductase, gamma subunit (EC 1.2.7.-) / 2-oxoglutarate/2-oxoacid ferredoxin oxidoreductase, alpha subunit (EC 1.2.7.-)	0.743	0.91	bi (<->)	CVPB01000001	2923	655	fig|1931.11.peg.2923	2-oxoglutarate/2-oxoacid ferredoxin oxidoreductase, gamma subunit (EC 1.2.7.-) / 2-oxoglutarate/2-oxoacid ferredoxin oxidoreductase, alpha subunit (EC 1.2.7.-)	0.86	0.998	bi (<->)	KI911782	4719	619	fig|987045.5.peg.4719	2-oxoglutarate/2-oxoacid ferredoxin oxidoreductase, gamma subunit (EC 1.2.7.-) / 2-oxoglutarate/2-oxoacid ferredoxin oxidoreductase, alpha subunit (EC 1.2.7.-)	0.746	0.99	bi (<->)	QGHB01000001	142	612	fig|531939.3.peg.142	C8D88_101143	2-oxoglutarate/2-oxoacid ferredoxin oxidoreductase, gamma subunit (EC 1.2.7.-) / 2-oxoglutarate/2-oxoacid ferredoxin oxidoreductase, alpha subunit (EC 1.2.7.-)	0.744	0.989									bi (<->)	1860.3.con.0006	2821	652	fig|1860.3.peg.2821	2-oxoglutarate/2-oxoacid ferredoxin oxidoreductase, gamma subunit (EC 1.2.7.-) / 2-oxoglutarate/2-oxoacid ferredoxin oxidoreductase, alpha subunit (EC 1.2.7.-)	0.736	0.943
1883.1823.con.0001	4225	219	fig|1883.1823.peg.4225	PLF_1883_00192715	PGF_09666309	Two-component transcriptional response regulator, LuxR family	4427637	4428296	-	bi (<->)	PPFB01000001	2893	223	fig|2072509.4.peg.2893	C1708_13780		Two-component transcriptional response regulator, LuxR family	0.941	0.978	bi (<->)	SJEX01000055	3698	215	fig|2213161.3.peg.3698	Two-component transcriptional response regulator, LuxR family	0.532	0.995	bi (<->)	CVPB01000001	2921	181	fig|1931.11.peg.2921	Two-component transcriptional response regulator, LuxR family	0.905	0.867	bi (<->)	KI911782	1772	217	fig|987045.5.peg.1772	Two-component transcriptional response regulator, LuxR family	0.644	0.977	bi (<->)	QGHB01000011	6712	213	fig|531939.3.peg.6712	C8D88_11145	Two-component transcriptional response regulator, LuxR family	0.671	0.995	bi (<->)	AGVX01001742	817	222	fig|1114962.3.peg.817	Two-component transcriptional response regulator, LuxR family	0.577	0.959	bi (<->)	1860.3.con.0012	4112	215	fig|1860.3.peg.4112	Two-component transcriptional response regulator, LuxR family	0.618	0.995
1883.1823.con.0001	4226	457	fig|1883.1823.peg.4226	PLF_1883_00000001	PGF_02620852	Two-component system sensor histidine kinase	4428434	4429807	-	bi (<->)	PPFB01000001	2892	454	fig|2072509.4.peg.2892	C1708_13775		Two-component system sensor histidine kinase	0.763	0.987	bi (<->)	SJEX01000055	3697	570	fig|2213161.3.peg.3697	hypothetical protein	0.374	0.353	bi (<->)	CVPB01000001	2920	451	fig|1931.11.peg.2920	Two-component system sensor histidine kinase	0.707	0.996	bi (<->)	KI911782	1777	428	fig|987045.5.peg.1777	Two-component system sensor histidine kinase	0.389	0.942	bi (<->)	QGHB01000011	6713	412	fig|531939.3.peg.6713	C8D88_11146	Two-component system sensor histidine kinase	0.393	0.985									bi (<->)	1860.3.con.0012	4113	438	fig|1860.3.peg.4113	Two-component system sensor histidine kinase	0.442	0.879
1883.1823.con.0001	4227	439	fig|1883.1823.peg.4227	PLF_1883_00000001	PGF_02620852	Two-component system sensor histidine kinase	4429987	4431306	-	bi (<->)	PPFB01000001	2891	406	fig|2072509.4.peg.2891	C1708_13770		Two-component system sensor histidine kinase	0.801	0.929	uni (->)	SJEX01000055	3697	570	fig|2213161.3.peg.3697	hypothetical protein	0.383	0.365	bi (<->)	CVPB01000001	2919	438	fig|1931.11.peg.2919	Two-component system sensor histidine kinase	0.745	0.879	uni (->)	KI911782	1777	428	fig|987045.5.peg.1777	Two-component system sensor histidine kinase	0.369	0.942	uni (->)	QGHB01000011	6713	412	fig|531939.3.peg.6713	C8D88_11146	Two-component system sensor histidine kinase	0.423	0.956									uni (->)	1860.3.con.0012	4113	438	fig|1860.3.peg.4113	Two-component system sensor histidine kinase	0.398	0.879
1883.1823.con.0001	4228	135	fig|1883.1823.peg.4228	PLF_1883_00000966	PGF_02719231	NADH ubiquinone oxidoreductase chain A (EC 1.6.5.3)	4431541	4431948	+	bi (<->)	PPFB01000001	2890	130	fig|2072509.4.peg.2890	C1708_13765		NADH ubiquinone oxidoreductase chain A (EC 1.6.5.3)	0.881	0.992	uni (->)	SJEX01000123	885	120	fig|2213161.3.peg.885	NADH ubiquinone oxidoreductase chain A (EC 1.6.5.3)	0.333	0.7	bi (<->)	CVPB01000001	2918	130	fig|1931.11.peg.2918	NADH ubiquinone oxidoreductase chain A (EC 1.6.5.3)	0.859	0.992	uni (->)	KI911782	4738	119	fig|987045.5.peg.4738	NADH ubiquinone oxidoreductase chain A (EC 1.6.5.3)	0.31	0.924	uni (->)	QGHB01000001	160	121	fig|531939.3.peg.160	C8D88_101161	NADH ubiquinone oxidoreductase chain A (EC 1.6.5.3)	0.326	0.711	uni (->)	AGVX01000983	503	121	fig|1114962.3.peg.503	NADH ubiquinone oxidoreductase chain A (EC 1.6.5.3)	0.292	0.967	uni (->)	1860.3.con.0006	2838	120	fig|1860.3.peg.2838	NADH ubiquinone oxidoreductase chain A (EC 1.6.5.3)	0.333	0.7
1883.1823.con.0001	4229	222	fig|1883.1823.peg.4229	PLF_1883_00001180	PGF_04380075	NADH-ubiquinone oxidoreductase chain B (EC 1.6.5.3)	4431939	4432607	+	bi (<->)	PPFB01000001	2889	231	fig|2072509.4.peg.2889	C1708_13760		NADH-ubiquinone oxidoreductase chain B (EC 1.6.5.3)	0.961	0.771	uni (->)	SJEX01000123	886	224	fig|2213161.3.peg.886	NADH-ubiquinone oxidoreductase chain B (EC 1.6.5.3)	0.525	0.612	bi (<->)	CVPB01000001	2917	206	fig|1931.11.peg.2917	NADH-ubiquinone oxidoreductase chain B (EC 1.6.5.3)	0.913	0.932	uni (->)	KI911782	4737	184	fig|987045.5.peg.4737	NADH-ubiquinone oxidoreductase chain B (EC 1.6.5.3)	0.5	0.761	uni (->)	QGHB01000001	159	183	fig|531939.3.peg.159	C8D88_101160	NADH-ubiquinone oxidoreductase chain B (EC 1.6.5.3)	0.503	0.792									uni (->)	1860.3.con.0006	2837	226	fig|1860.3.peg.2837	NADH-ubiquinone oxidoreductase chain B (EC 1.6.5.3)	0.517	0.624
1883.1823.con.0001	4230	439	fig|1883.1823.peg.4230	PLF_1883_00002099	PGF_04571944	NADH-ubiquinone oxidoreductase chain C (EC 1.6.5.3)	4432604	4433923	+	bi (<->)	PPFB01000001	2888	430	fig|2072509.4.peg.2888	C1708_13755		NADH-ubiquinone oxidoreductase chain C (EC 1.6.5.3)	0.589	0.991	uni (->)	SJEX01000123	887	229	fig|2213161.3.peg.887	NADH-ubiquinone oxidoreductase chain C (EC 1.6.5.3)	0.349	0.694	bi (<->)	CVPB01000001	2916	410	fig|1931.11.peg.2916	NADH-ubiquinone oxidoreductase chain C (EC 1.6.5.3)	0.618	0.807									bi (<->)	QGHB01000001	127	175	fig|531939.3.peg.127	C8D88_101128	NADH-ubiquinone oxidoreductase chain C (EC 1.6.5.3)	0.507	0.783
1883.1823.con.0001	4231	322	fig|1883.1823.peg.4231	PLF_1883_00000800	PGF_01514111	NADH-ubiquinone oxidoreductase chain H (EC 1.6.5.3)	4433920	4434888	+	bi (<->)	PPFB01000001	2887	322	fig|2072509.4.peg.2887	C1708_13750		NADH-ubiquinone oxidoreductase chain H (EC 1.6.5.3)	0.941	0.991	uni (->)	SJEX01000123	892	474	fig|2213161.3.peg.892	NADH-ubiquinone oxidoreductase chain H (EC 1.6.5.3)	0.389	0.726	bi (<->)	CVPB01000001	2915	322	fig|1931.11.peg.2915	NADH-ubiquinone oxidoreductase chain H (EC 1.6.5.3)	0.919	0.997	uni (->)	KI911782	4731	443	fig|987045.5.peg.4731	NADH-ubiquinone oxidoreductase chain H (EC 1.6.5.3)	0.411	0.7	uni (->)	QGHB01000001	153	439	fig|531939.3.peg.153	C8D88_101154	NADH-ubiquinone oxidoreductase chain H (EC 1.6.5.3)	0.395	0.752									uni (->)	1860.3.con.0006	2831	491	fig|1860.3.peg.2831	NADH-ubiquinone oxidoreductase chain H (EC 1.6.5.3)	0.391	0.656
1883.1823.con.0001	4232	217	fig|1883.1823.peg.4232	PLF_1883_00001385	PGF_01761390	NADH-ubiquinone oxidoreductase chain I (EC 1.6.5.3)	4434891	4435544	+	bi (<->)	PPFB01000001	2886	185	fig|2072509.4.peg.2886	C1708_13745		NADH-ubiquinone oxidoreductase chain I (EC 1.6.5.3)	0.914	0.941	uni (->)	SJEX01000038	2730	213	fig|2213161.3.peg.2730	NADH-ubiquinone oxidoreductase chain I (EC 1.6.5.3)	0.365	0.667	bi (<->)	CVPB01000001	2914	200	fig|1931.11.peg.2914	NADH-ubiquinone oxidoreductase chain I (EC 1.6.5.3)	0.932	0.8	uni (->)	KI911782	4730	179	fig|987045.5.peg.4730	NADH-ubiquinone oxidoreductase chain I (EC 1.6.5.3)	0.346	0.793	bi (<->)	QGHB01000001	126	150	fig|531939.3.peg.126	C8D88_101127	NADH-ubiquinone oxidoreductase chain I (EC 1.6.5.3)	0.609	0.9	bi (<->)	AGVX01001704	797	144	fig|1114962.3.peg.797	NADH-ubiquinone oxidoreductase chain I (EC 1.6.5.3)	0.547	0.868	uni (->)	1860.3.con.0006	2830	235	fig|1860.3.peg.2830	NADH-ubiquinone oxidoreductase chain I (EC 1.6.5.3)	0.329	0.566
1883.1823.con.0001	4233	191	fig|1883.1823.peg.4233	PLF_1883_00001096	PGF_10348836	NADH-ubiquinone oxidoreductase chain J (EC 1.6.5.3)	4435541	4436116	+	bi (<->)	PPFB01000001	2885	221	fig|2072509.4.peg.2885	C1708_13740		NADH-ubiquinone oxidoreductase chain J (EC 1.6.5.3)	0.881	0.792	uni (->)	SJEX01000038	2731	297	fig|2213161.3.peg.2731	NADH-ubiquinone oxidoreductase chain J (EC 1.6.5.3)	0.318	0.616	bi (<->)	CVPB01000001	2913	188	fig|1931.11.peg.2913	NADH-ubiquinone oxidoreductase chain J (EC 1.6.5.3)	0.869	0.931	uni (->)	KI911782	4729	279	fig|987045.5.peg.4729	NADH-ubiquinone oxidoreductase chain J (EC 1.6.5.3)	0.314	0.595	uni (->)	QGHB01000001	151	287	fig|531939.3.peg.151	C8D88_101152	NADH-ubiquinone oxidoreductase chain J (EC 1.6.5.3)	0.337	0.624									uni (->)	1860.3.con.0006	2829	274	fig|1860.3.peg.2829	NADH-ubiquinone oxidoreductase chain J (EC 1.6.5.3)	0.324	0.653
1883.1823.con.0001	4234	130	fig|1883.1823.peg.4234	PLF_1883_00001120	PGF_08749001	NADH-ubiquinone oxidoreductase chain K (EC 1.6.5.3)	4436116	4436508	+	bi (<->)	PPFB01000001	2884	134	fig|2072509.4.peg.2884	C1708_13735		NADH-ubiquinone oxidoreductase chain K (EC 1.6.5.3)	0.844	0.993	uni (->)	SJEX01000038	2732	99	fig|2213161.3.peg.2732	NADH-ubiquinone oxidoreductase chain K (EC 1.6.5.3)	0.47	0.939	bi (<->)	CVPB01000001	2912	128	fig|1931.11.peg.2912	NADH-ubiquinone oxidoreductase chain K (EC 1.6.5.3)	0.78	0.992	uni (->)	KI911782	4728	99	fig|987045.5.peg.4728	NADH-ubiquinone oxidoreductase chain K (EC 1.6.5.3)	0.436	0.848	uni (->)	QGHB01000001	150	99	fig|531939.3.peg.150	C8D88_101151	NADH-ubiquinone oxidoreductase chain K (EC 1.6.5.3)	0.489	0.879	uni (->)	AGVX01001840	849	79	fig|1114962.3.peg.849	NADH-ubiquinone oxidoreductase chain K (EC 1.6.5.3)	0.462	0.899	uni (->)	1860.3.con.0006	2828	99	fig|1860.3.peg.2828	NADH-ubiquinone oxidoreductase chain K (EC 1.6.5.3)	0.469	0.919
1883.1823.con.0001	4235	664	fig|1883.1823.peg.4235	PLF_1883_00001121	PGF_04757308	NADH-ubiquinone oxidoreductase chain L (EC 1.6.5.3)	4436505	4438499	+	bi (<->)	PPFB01000001	2883	664	fig|2072509.4.peg.2883	C1708_13730		NADH-ubiquinone oxidoreductase chain L (EC 1.6.5.3)	0.88	0.976	uni (->)	SJEX01000038	2733	634	fig|2213161.3.peg.2733	NADH-ubiquinone oxidoreductase chain L (EC 1.6.5.3)	0.359	0.968	bi (<->)	CVPB01000001	2911	664	fig|1931.11.peg.2911	NADH-ubiquinone oxidoreductase chain L (EC 1.6.5.3)	0.837	0.976	uni (->)	KI911782	4727	652	fig|987045.5.peg.4727	NADH-ubiquinone oxidoreductase chain L (EC 1.6.5.3)	0.381	0.718	uni (->)	QGHB01000001	149	644	fig|531939.3.peg.149	C8D88_101150	NADH-ubiquinone oxidoreductase chain L (EC 1.6.5.3)	0.363	0.865									uni (->)	1860.3.con.0006	2827	631	fig|1860.3.peg.2827	NADH-ubiquinone oxidoreductase chain L (EC 1.6.5.3)	0.339	0.97
1883.1823.con.0001	4236	524	fig|1883.1823.peg.4236	PLF_1883_00000967	PGF_00024742	NADH-ubiquinone oxidoreductase chain M (EC 1.6.5.3)	4438506	4440080	+	bi (<->)	PPFB01000001	2882	524	fig|2072509.4.peg.2882	C1708_13725		NADH-ubiquinone oxidoreductase chain M (EC 1.6.5.3)	0.926	0.998	uni (->)	SJEX01000038	2734	541	fig|2213161.3.peg.2734	NADH-ubiquinone oxidoreductase chain M (EC 1.6.5.3)	0.359	0.858	bi (<->)	CVPB01000001	2910	535	fig|1931.11.peg.2910	NADH-ubiquinone oxidoreductase chain M (EC 1.6.5.3)	0.867	0.994	uni (->)	KI911782	4726	513	fig|987045.5.peg.4726	NADH-ubiquinone oxidoreductase chain M (EC 1.6.5.3)	0.368	0.869	uni (->)	QGHB01000001	148	522	fig|531939.3.peg.148	C8D88_101149	NADH-ubiquinone oxidoreductase chain M (EC 1.6.5.3)	0.354	0.866									uni (->)	1860.3.con.0006	2826	545	fig|1860.3.peg.2826	NADH-ubiquinone oxidoreductase chain M (EC 1.6.5.3)	0.365	0.848
1883.1823.con.0001	4237	507	fig|1883.1823.peg.4237	PLF_1883_00000968	PGF_00024746	NADH-ubiquinone oxidoreductase chain N (EC 1.6.5.3)	4440077	4441600	+	bi (<->)	PPFB01000001	2881	506	fig|2072509.4.peg.2881	C1708_13720		NADH-ubiquinone oxidoreductase chain N (EC 1.6.5.3)	0.83	0.996	uni (->)	SJEX01000038	2735	514	fig|2213161.3.peg.2735	NADH-ubiquinone oxidoreductase chain N (EC 1.6.5.3)	0.368	0.706	bi (<->)	CVPB01000001	2909	502	fig|1931.11.peg.2909	NADH-ubiquinone oxidoreductase chain N (EC 1.6.5.3)	0.786	0.984	uni (->)	KI911782	4725	508	fig|987045.5.peg.4725	NADH-ubiquinone oxidoreductase chain N (EC 1.6.5.3)	0.362	0.719	uni (->)	QGHB01000001	147	523	fig|531939.3.peg.147	C8D88_101148	NADH-ubiquinone oxidoreductase chain N (EC 1.6.5.3)	0.367	0.723									uni (->)	1860.3.con.0006	2825	515	fig|1860.3.peg.2825	NADH-ubiquinone oxidoreductase chain N (EC 1.6.5.3)	0.352	0.709
1883.1823.con.0001	4238	287	fig|1883.1823.peg.4238	PLF_1883_00001678	PGF_03558774	Peptidase M48, Ste24p precursor	4441798	4442661	+	bi (<->)	PPFB01000001	2880	286	fig|2072509.4.peg.2880	C1708_13715		Peptidase M48, Ste24p precursor	0.94	0.99	bi (<->)	SJEX01000038	2741	286	fig|2213161.3.peg.2741	Peptidase M48, Ste24p precursor	0.677	0.99	bi (<->)	CVPB01000001	2908	287	fig|1931.11.peg.2908	Peptidase M48, Ste24p precursor	0.933	0.986	bi (<->)	KI911782	4718	289	fig|987045.5.peg.4718	Peptidase M48, Ste24p precursor	0.551	0.886	bi (<->)	QGHB01000001	125	286	fig|531939.3.peg.125	C8D88_101126	Peptidase M48, Ste24p precursor	0.711	0.99									bi (<->)	1860.3.con.0006	2820	290	fig|1860.3.peg.2820	Protease transmembrane heat shock protein HtpX	0.683	0.983
1883.1823.con.0001	4239	132	fig|1883.1823.peg.4239	PLF_1883_00147858	PGF_00407441	Integral membrane protein	4442658	4443056	+	bi (<->)	PPFB01000001	2879	131	fig|2072509.4.peg.2879	C1708_13710		Inner membrane protein YccF	0.8	0.985																									bi (<->)	QGHB01000001	1289	124	fig|531939.3.peg.1289	C8D88_1011300	Integral membrane protein	0.628	0.968
1883.1823.con.0001	4240	415	fig|1883.1823.peg.4240	PLF_1883_00096355	PGF_00778630	Uncharacterized amino acid permease, GabP family	4443162	4444409	-	bi (<->)	PPFB01000001	2877	426	fig|2072509.4.peg.2877	C1708_13705		Uncharacterized amino acid permease, GabP family	0.796	0.965	bi (<->)	SJEX01000002	1628	418	fig|2213161.3.peg.1628	Uncharacterized amino acid permease, GabP family	0.676	0.88	bi (<->)	CVPB01000001	2907	530	fig|1931.11.peg.2907	Uncharacterized amino acid permease, GabP family	0.822	0.677	bi (<->)	KI911782	1898	420	fig|987045.5.peg.1898	Uncharacterized amino acid permease, GabP family	0.623	0.952	bi (<->)	QGHB01000002	2718	424	fig|531939.3.peg.2718	C8D88_102809	Uncharacterized amino acid permease, GabP family	0.682	0.96									uni (->)	1860.3.con.0004	1793	500	fig|1860.3.peg.1793	Uncharacterized amino acid permease, GabP family	0.3	0.864
1883.1823.con.0001	4241	162	fig|1883.1823.peg.4241	PLF_1883_00193515	PGF_03647550	UPF0234 protein Yitk	4444502	4444990	-	bi (<->)	PPFB01000001	2875	162	fig|2072509.4.peg.2875	C1708_13695		UPF0234 protein Yitk	0.969	0.994	bi (<->)	SJEX01000038	2752	163	fig|2213161.3.peg.2752	UPF0234 protein Yitk	0.681	0.994	bi (<->)	CVPB01000001	2903	162	fig|1931.11.peg.2903	UPF0234 protein Yitk	0.914	0.994	bi (<->)	KI911782	4717	164	fig|987045.5.peg.4717	UPF0234 protein Yitk	0.673	0.982	bi (<->)	QGHB01000001	123	163	fig|531939.3.peg.123	C8D88_101124	UPF0234 protein Yitk	0.62	0.994	bi (<->)	AGVX01003686	1424	163	fig|1114962.3.peg.1424	UPF0234 protein Yitk	0.607	0.994	bi (<->)	1860.3.con.0006	2808	163	fig|1860.3.peg.2808	UPF0234 protein Yitk	0.687	0.994
1883.1823.con.0001	4242	70	fig|1883.1823.peg.4242	PLF_1883_00005240	PGF_08225224	FIG01124793: hypothetical protein	4445443	4445655	+	bi (<->)	PPFB01000001	2871	70	fig|2072509.4.peg.2871	C1708_13675		hypothetical protein	0.8	0.986									bi (<->)	CVPB01000001	3379	72	fig|1931.11.peg.3379	hypothetical protein	0.58	0.944
1883.1823.con.0001	4243	243	fig|1883.1823.peg.4243	PLF_1883_00004618	PGF_02981702	oxidoreductase ylbE	4445680	4446411	-	bi (<->)	PPFB01000001	2870	218	fig|2072509.4.peg.2870	C1708_13670		hypothetical protein	0.83	0.995	bi (<->)	SJEX01000016	1328	220	fig|2213161.3.peg.1328	hypothetical protein	0.564	0.991	bi (<->)	CVPB01000001	2902	218	fig|1931.11.peg.2902	hypothetical protein	0.807	0.995	bi (<->)	KI911782	1116	219	fig|987045.5.peg.1116	hypothetical protein	0.651	0.945	bi (<->)	QGHB01000001	745	218	fig|531939.3.peg.745	C8D88_101750	hypothetical protein	0.628	0.991									bi (<->)	1860.3.con.0006	2744	220	fig|1860.3.peg.2744	hypothetical protein	0.568	0.991
1883.1823.con.0001	4244	418	fig|1883.1823.peg.4244	PLF_1883_00001381	PGF_01078020	Cytosine deaminase (EC 3.5.4.1)	4446417	4447673	-	bi (<->)	PPFB01000001	2869	419	fig|2072509.4.peg.2869	C1708_13665		Cytosine deaminase (EC 3.5.4.1)	0.827	0.938									bi (<->)	CVPB01000001	2901	419	fig|1931.11.peg.2901	Cytosine deaminase (EC 3.5.4.1)	0.757	0.998
1883.1823.con.0001	4245	54	fig|1883.1823.peg.4245	PLF_1883_00001562	PGF_06609275	LSU ribosomal protein L33p @ LSU ribosomal protein L33p, zinc-dependent	4448188	4448352	+	bi (<->)	PPFB01000001	2868	54	fig|2072509.4.peg.2868	C1708_13650	rpmG	LSU ribosomal protein L33p @ LSU ribosomal protein L33p, zinc-dependent	1	0.981	bi (<->)	SJEX01000038	2759	54	fig|2213161.3.peg.2759	LSU ribosomal protein L33p @ LSU ribosomal protein L33p, zinc-dependent	0.778	0.981	bi (<->)	CVPB01000001	2900	54	fig|1931.11.peg.2900	LSU ribosomal protein L33p @ LSU ribosomal protein L33p, zinc-dependent	0.981	0.981	bi (<->)	KI911782	4715	56	fig|987045.5.peg.4715	LSU ribosomal protein L33p @ LSU ribosomal protein L33p, zinc-dependent	0.769	0.911	bi (<->)	QGHB01000001	113	54	fig|531939.3.peg.113	C8D88_101111	LSU ribosomal protein L33p @ LSU ribosomal protein L33p, zinc-dependent	0.796	0.981	bi (<->)	AGVX01001682	789	54	fig|1114962.3.peg.789	LSU ribosomal protein L33p @ LSU ribosomal protein L33p, zinc-dependent	0.778	0.981	bi (<->)	1860.3.con.0006	2801	54	fig|1860.3.peg.2801	LSU ribosomal protein L33p @ LSU ribosomal protein L33p, zinc-dependent	0.778	0.981
1883.1823.con.0001	4246	150	fig|1883.1823.peg.4246	PLF_1883_00150942	PGF_00076923	(3R)-hydroxyacyl-ACP dehydratase subunit HadA	4448493	4448945	+	bi (<->)	PPFB01000001	2867	150	fig|2072509.4.peg.2867	C1708_13645		(3R)-hydroxyacyl-ACP dehydratase subunit HadA	0.94	0.993	bi (<->)	SJEX01000038	2760	148	fig|2213161.3.peg.2760	(3R)-hydroxyacyl-ACP dehydratase subunit HadA	0.566	0.973	bi (<->)	CVPB01000001	2899	150	fig|1931.11.peg.2899	(3R)-hydroxyacyl-ACP dehydratase subunit HadA	0.9	0.993	bi (<->)	KI911782	4714	151	fig|987045.5.peg.4714	(3R)-hydroxyacyl-ACP dehydratase subunit HadA	0.483	0.934	bi (<->)	QGHB01000001	112	149	fig|531939.3.peg.112	C8D88_101110	(3R)-hydroxyacyl-ACP dehydratase subunit HadA	0.566	0.966									bi (<->)	1860.3.con.0006	2800	148	fig|1860.3.peg.2800	(3R)-hydroxyacyl-ACP dehydratase subunit HadA	0.566	0.973
1883.1823.con.0001	4247	142	fig|1883.1823.peg.4247	PLF_1883_00021308	PGF_04251642	(3R)-hydroxyacyl-ACP dehydratase subunit HadB	4448951	4449379	+	bi (<->)	PPFB01000001	2866	142	fig|2072509.4.peg.2866	C1708_13640		(3R)-hydroxyacyl-ACP dehydratase subunit HadB	0.915	0.993	bi (<->)	SJEX01000038	2761	140	fig|2213161.3.peg.2761	(3R)-hydroxyacyl-ACP dehydratase subunit HadB	0.696	0.957	bi (<->)	CVPB01000001	2898	142	fig|1931.11.peg.2898	(3R)-hydroxyacyl-ACP dehydratase subunit HadB	0.88	0.993	bi (<->)	KI911782	4713	150	fig|987045.5.peg.4713	(3R)-hydroxyacyl-ACP dehydratase subunit HadB	0.574	0.853	bi (<->)	QGHB01000001	111	139	fig|531939.3.peg.111	C8D88_101109	(3R)-hydroxyacyl-ACP dehydratase subunit HadB	0.656	0.935									bi (<->)	1860.3.con.0006	2799	142	fig|1860.3.peg.2799	(3R)-hydroxyacyl-ACP dehydratase subunit HadB	0.683	0.993
1883.1823.con.0001	4248	189	fig|1883.1823.peg.4248	PLF_1883_00070014	PGF_07182652	Transcriptional regulator, AcrR family	4449548	4450117	+	uni (->)	PPFB01000001	4367	201	fig|2072509.4.peg.4367	C1708_20990		Transcriptional regulator, AcrR family	0.294	0.871									uni (->)	CVPB01000001	4386	206	fig|1931.11.peg.4386	Transcriptional regulator, AcrR family	0.408	0.34	uni (->)	KI911782	1055	218	fig|987045.5.peg.1055	Transcriptional regulator, AcrR family	0.347	0.339	bi (<->)	QGHB01000003	3466	196	fig|531939.3.peg.3466	C8D88_103642	Transcriptional regulator, AcrR family	0.364	0.755									uni (->)	1860.3.con.0003	1272	216	fig|1860.3.peg.1272	Transcriptional regulator SCO5170, AcrR family	0.361	0.329
1883.1823.con.0001	4249	480	fig|1883.1823.peg.4249	PLF_1883_00119221	PGF_09996723	Uncharacterized MFS-type transporter	4450233	4451675	+	uni (->)	PPFB01000001	2455	528	fig|2072509.4.peg.2455	C1708_11635		Uncharacterized MFS-type transporter	0.367	0.799	uni (->)	SJEX01000021	1853	486	fig|2213161.3.peg.1853	Putative transmembrane efflux protein	0.375	0.918	bi (<->)	CVPB01000001	3934	487	fig|1931.11.peg.3934	Uncharacterized MFS-type transporter	0.58	0.969	bi (<->)	KI911782	4992	492	fig|987045.5.peg.4992	Uncharacterized MFS-type transporter	0.482	0.925	bi (<->)	QGHB01000012	7028	458	fig|531939.3.peg.7028	C8D88_11213	Uncharacterized MFS-type transporter	0.437	0.996	uni (->)	AGVX01002294	1016	207	fig|1114962.3.peg.1016	Uncharacterized MFS-type transporter	0.297	0.889	uni (->)	1860.3.con.0011	3939	498	fig|1860.3.peg.3939	Uncharacterized MFS-type transporter	0.38	0.904
1883.1823.con.0001	4250	382	fig|1883.1823.peg.4250	PLF_1883_00000428	PGF_00063974	UDP-N-acetylenolpyruvoylglucosamine reductase (EC 1.3.1.98)	4451684	4452832	+	bi (<->)	PPFB01000001	2865	351	fig|2072509.4.peg.2865	C1708_13635		UDP-N-acetylenolpyruvoylglucosamine reductase (EC 1.3.1.98)	0.889	0.997	bi (<->)	SJEX01000097	5223	344	fig|2213161.3.peg.5223	UDP-N-acetylenolpyruvoylglucosamine reductase (EC 1.3.1.98)	0.503	0.991	bi (<->)	CVPB01000001	2897	351	fig|1931.11.peg.2897	UDP-N-acetylenolpyruvoylglucosamine reductase (EC 1.3.1.98)	0.869	0.997	bi (<->)	KI911782	4712	374	fig|987045.5.peg.4712	UDP-N-acetylenolpyruvoylglucosamine reductase (EC 1.3.1.98)	0.539	0.997	bi (<->)	QGHB01000001	249	360	fig|531939.3.peg.249	C8D88_101250	UDP-N-acetylenolpyruvoylglucosamine reductase (EC 1.3.1.98)	0.566	0.997									bi (<->)	1860.3.con.0006	2896	351	fig|1860.3.peg.2896	UDP-N-acetylenolpyruvoylglucosamine reductase (EC 1.3.1.98)	0.501	0.946
1883.1823.con.0001	4251	345	fig|1883.1823.peg.4251	PLF_1883_00047423	PGF_00035194	Adenosine deaminase (EC 3.5.4.4)	4452859	4453896	-	bi (<->)	PPFB01000001	2863	357	fig|2072509.4.peg.2863	C1708_13625		Adenosine deaminase (EC 3.5.4.4)	0.892	0.958	uni (->)	SJEX01000063	4092	334	fig|2213161.3.peg.4092	Adenosine deaminase (EC 3.5.4.4)	0.337	0.961	bi (<->)	CVPB01000001	2894	339	fig|1931.11.peg.2894	Adenosine deaminase (EC 3.5.4.4)	0.857	0.997	bi (<->)	KI911782	4705	359	fig|987045.5.peg.4705	Adenosine deaminase (EC 3.5.4.4)	0.634	0.93	bi (<->)	QGHB01000024	9168	338	fig|531939.3.peg.9168	C8D88_12460	Adenosine deaminase (EC 3.5.4.4)	0.337	0.947									uni (->)	1860.3.con.0006	2655	358	fig|1860.3.peg.2655	Adenosine deaminase (EC 3.5.4.4)	0.305	0.939
1883.1823.con.0001	4252	408	fig|1883.1823.peg.4252	PLF_1883_00000617	PGF_04544396	Aspartate aminotransferase (EC 2.6.1.1)	4454017	4455243	-	bi (<->)	PPFB01000001	2862	408	fig|2072509.4.peg.2862	C1708_13620		Aspartate aminotransferase (EC 2.6.1.1)	0.941	0.998	bi (<->)	SJEX01000038	2763	425	fig|2213161.3.peg.2763	Aspartate aminotransferase (EC 2.6.1.1)	0.711	0.934	bi (<->)	CVPB01000001	2893	408	fig|1931.11.peg.2893	Aspartate aminotransferase (EC 2.6.1.1)	0.946	0.998	bi (<->)	KI911782	4704	406	fig|987045.5.peg.4704	Aspartate aminotransferase (EC 2.6.1.1)	0.827	0.968	uni (->)	QGHB01000001	278	387	fig|531939.3.peg.278	C8D88_101280	Glutamine-dependent 2-keto-4-methylthiobutyrate transaminase	0.323	0.92									bi (<->)	1860.3.con.0006	2797	418	fig|1860.3.peg.2797	Aspartate aminotransferase (EC 2.6.1.1)	0.743	0.995
1883.1823.con.0001	4253	95	fig|1883.1823.peg.4253	PLF_1883_00000645	PGF_09669766	Protein translocase subunit SecE	4455726	4456013	+	bi (<->)	PPFB01000001	2861	89	fig|2072509.4.peg.2861	C1708_13610		Protein translocase subunit SecE	0.8	0.989	bi (<->)	SJEX01000038	2764	161	fig|2213161.3.peg.2764	Protein translocase subunit SecE	0.492	0.36	bi (<->)	CVPB01000001	2891	95	fig|1931.11.peg.2891	Protein translocase subunit SecE	0.853	0.989	bi (<->)	KI911782	4700	82	fig|987045.5.peg.4700	Protein translocase subunit SecE	0.603	0.695	bi (<->)	QGHB01000001	110	137	fig|531939.3.peg.110	C8D88_101107	Protein translocase subunit SecE	0.414	0.613	bi (<->)	AGVX01004002	1510	50	fig|1114962.3.peg.1510	Protein translocase subunit SecE	0.44	0.98	bi (<->)	1860.3.con.0006	2796	213	fig|1860.3.peg.2796	Protein translocase subunit SecE	0.37	0.502
1883.1823.con.0001	4254	280	fig|1883.1823.peg.4254	PLF_1883_00000536	PGF_03174068	Transcription antitermination protein NusG	4456091	4456933	+	bi (<->)	PPFB01000001	2860	275	fig|2072509.4.peg.2860	C1708_13605		Transcription antitermination protein NusG	0.819	0.996	bi (<->)	SJEX01000038	2765	298	fig|2213161.3.peg.2765	Transcription antitermination protein NusG	0.614	0.698	bi (<->)	CVPB01000001	2890	292	fig|1931.11.peg.2890	Transcription antitermination protein NusG	0.757	0.997	bi (<->)	KI911782	4699	261	fig|987045.5.peg.4699	Transcription antitermination protein NusG	0.615	0.843	bi (<->)	QGHB01000001	109	258	fig|531939.3.peg.109	C8D88_101106	Transcription antitermination protein NusG	0.578	0.872									bi (<->)	1860.3.con.0006	2795	296	fig|1860.3.peg.2795	Transcription antitermination protein NusG	0.608	0.72
1883.1823.con.0001	4255	60	fig|1883.1823.peg.4255			hypothetical protein	4456990	4457172	+
1883.1823.con.0001	4256	87	fig|1883.1823.peg.4256			hypothetical protein	4457169	4457432	+
1883.1823.con.0001	4257	144	fig|1883.1823.peg.4257	PLF_1883_00000466	PGF_07695531	LSU ribosomal protein L11p (L12e)	4457565	4457999	+	bi (<->)	PPFB01000001	2859	144	fig|2072509.4.peg.2859	C1708_13600	rplK	LSU ribosomal protein L11p (L12e)	0.993	0.993	bi (<->)	SJEX01000038	2766	142	fig|2213161.3.peg.2766	LSU ribosomal protein L11p (L12e)	0.845	0.986	bi (<->)	CVPB01000001	2889	144	fig|1931.11.peg.2889	LSU ribosomal protein L11p (L12e)	0.896	0.993	bi (<->)	KI911782	4698	143	fig|987045.5.peg.4698	LSU ribosomal protein L11p (L12e)	0.871	0.972	bi (<->)	QGHB01000001	108	144	fig|531939.3.peg.108	C8D88_101105	LSU ribosomal protein L11p (L12e)	0.812	0.993	bi (<->)	AGVX01002300	1021	121	fig|1114962.3.peg.1021	LSU ribosomal protein L11p (L12e)	0.483	0.95	bi (<->)	1860.3.con.0006	2794	142	fig|1860.3.peg.2794	LSU ribosomal protein L11p (L12e)	0.846	0.993
1883.1823.con.0001	4258	241	fig|1883.1823.peg.4258	PLF_1883_00000416	PGF_00016357	LSU ribosomal protein L1p (L10Ae)	4458083	4458808	+	bi (<->)	PPFB01000001	2858	241	fig|2072509.4.peg.2858	C1708_13595		LSU ribosomal protein L1p (L10Ae)	0.975	0.996	bi (<->)	SJEX01000038	2767	239	fig|2213161.3.peg.2767	LSU ribosomal protein L1p (L10Ae)	0.737	0.983	bi (<->)	CVPB01000001	2888	240	fig|1931.11.peg.2888	LSU ribosomal protein L1p (L10Ae)	0.933	0.992	bi (<->)	KI911782	4697	236	fig|987045.5.peg.4697	LSU ribosomal protein L1p (L10Ae)	0.803	0.962	bi (<->)	QGHB01000001	107	236	fig|531939.3.peg.107	C8D88_101104	LSU ribosomal protein L1p (L10Ae)	0.756	0.987									bi (<->)	1860.3.con.0006	2793	239	fig|1860.3.peg.2793	LSU ribosomal protein L1p (L10Ae)	0.745	0.996
1883.1823.con.0001	4259	280	fig|1883.1823.peg.4259	PLF_1883_00009491	PGF_10468401	putative lipoprotein	4459063	4459905	+	bi (<->)	PPFB01000001	2857	307	fig|2072509.4.peg.2857	C1708_13590		hypothetical protein	0.314	0.932									uni (->)	CVPB01000001	4362	304	fig|1931.11.peg.4362	hypothetical protein	0.289	0.454																		bi (<->)	AGVX01000302	174	158	fig|1114962.3.peg.174	hypothetical protein	0.299	0.873
1883.1823.con.0001	4260	176	fig|1883.1823.peg.4260	PLF_1883_00000909	PGF_01213071	LSU ribosomal protein L10p (P0)	4460235	4460765	+	bi (<->)	PPFB01000001	2856	176	fig|2072509.4.peg.2856	C1708_13585		LSU ribosomal protein L10p (P0)	0.994	0.994	bi (<->)	SJEX01000016	1283	209	fig|2213161.3.peg.1283	LSU ribosomal protein L10p (P0)	0.571	0.809	bi (<->)	CVPB01000001	2887	176	fig|1931.11.peg.2887	LSU ribosomal protein L10p (P0)	0.892	0.994	bi (<->)	KI911782	4695	223	fig|987045.5.peg.4695	LSU ribosomal protein L10p (P0)	0.712	0.758	bi (<->)	QGHB01000001	102	184	fig|531939.3.peg.102	C8D88_10199	LSU ribosomal protein L10p (P0)	0.598	0.913									bi (<->)	1860.3.con.0006	2792	207	fig|1860.3.peg.2792	LSU ribosomal protein L10p (P0)	0.583	0.807
1883.1823.con.0001	4261	129	fig|1883.1823.peg.4261	PLF_1883_00000467	PGF_00016445	LSU ribosomal protein L7p/L12p (P1/P2)	4460885	4461274	+	bi (<->)	PPFB01000001	2855	129	fig|2072509.4.peg.2855	C1708_13580		LSU ribosomal protein L7p/L12p (P1/P2)	0.93	0.992	bi (<->)	SJEX01000016	1284	129	fig|2213161.3.peg.1284	LSU ribosomal protein L7p/L12p (P1/P2)	0.698	0.992	bi (<->)	CVPB01000001	2886	127	fig|1931.11.peg.2886	LSU ribosomal protein L7p/L12p (P1/P2)	0.798	0.992	bi (<->)	KI911782	4694	131	fig|987045.5.peg.4694	LSU ribosomal protein L7p/L12p (P1/P2)	0.71	0.992	bi (<->)	QGHB01000001	101	128	fig|531939.3.peg.101	C8D88_10198	LSU ribosomal protein L7p/L12p (P1/P2)	0.631	0.992	bi (<->)	AGVX01004043	1519	66	fig|1114962.3.peg.1519	LSU ribosomal protein L7p/L12p (P1/P2)	0.652	0.985	bi (<->)	1860.3.con.0006	2791	131	fig|1860.3.peg.2791	LSU ribosomal protein L7p/L12p (P1/P2)	0.672	0.992
1883.1823.con.0001	4262	1161	fig|1883.1823.peg.4262	PLF_1883_00000399	PGF_02797402	DNA-directed RNA polymerase beta subunit (EC 2.7.7.6)	4461844	4465329	+	bi (<->)	PPFB01000001	2854	1161	fig|2072509.4.peg.2854	C1708_13570	rpoB	DNA-directed RNA polymerase beta subunit (EC 2.7.7.6)	0.968	0.999	bi (<->)	SJEX01000016	1285	1164	fig|2213161.3.peg.1285	DNA-directed RNA polymerase beta subunit (EC 2.7.7.6)	0.804	0.967	bi (<->)	CVPB01000001	2884	1191	fig|1931.11.peg.2884	DNA-directed RNA polymerase beta subunit (EC 2.7.7.6)	0.934	0.973	bi (<->)	KI911782	4693	1154	fig|987045.5.peg.4693	DNA-directed RNA polymerase beta subunit (EC 2.7.7.6)	0.815	0.992	bi (<->)	QGHB01000001	89	1161	fig|531939.3.peg.89	C8D88_10186	DNA-directed RNA polymerase beta subunit (EC 2.7.7.6)	0.789	0.997	bi (<->)	AGVX01000662	349	547	fig|1114962.3.peg.349	DNA-directed RNA polymerase beta subunit (EC 2.7.7.6)	0.801	0.995	bi (<->)	1860.3.con.0006	2789	1169	fig|1860.3.peg.2789	DNA-directed RNA polymerase beta subunit (EC 2.7.7.6)	0.801	0.963
1883.1823.con.0001	4263	1299	fig|1883.1823.peg.4263	PLF_1883_00000370	PGF_02704551	DNA-directed RNA polymerase beta' subunit (EC 2.7.7.6)	4465440	4469339	+	bi (<->)	PPFB01000001	2853	1303	fig|2072509.4.peg.2853	C1708_13565		DNA-directed RNA polymerase beta' subunit (EC 2.7.7.6)	0.957	0.999	bi (<->)	SJEX01000016	1286	1299	fig|2213161.3.peg.1286	DNA-directed RNA polymerase beta' subunit (EC 2.7.7.6)	0.774	0.998	bi (<->)	CVPB01000001	2882	933	fig|1931.11.peg.2882	DNA-directed RNA polymerase beta' subunit (EC 2.7.7.6)	0.934	0.999	bi (<->)	KI911782	4692	1303	fig|987045.5.peg.4692	DNA-directed RNA polymerase beta' subunit (EC 2.7.7.6)	0.789	0.999	bi (<->)	QGHB01000001	88	1298	fig|531939.3.peg.88	C8D88_10185	DNA-directed RNA polymerase beta' subunit (EC 2.7.7.6)	0.739	0.996									bi (<->)	1860.3.con.0006	2788	1301	fig|1860.3.peg.2788	DNA-directed RNA polymerase beta' subunit (EC 2.7.7.6)	0.778	0.998
1883.1823.con.0001	4264	424	fig|1883.1823.peg.4264	PLF_1883_00457488	PGF_08225224	hypothetical protein	4469404	4470678	-	bi (<->)	PPFB01000001	2851	441	fig|2072509.4.peg.2851	C1708_13555		hypothetical protein	0.505	0.705																	bi (<->)	KI911782	1589	374	fig|987045.5.peg.1589	hypothetical protein	0.37	0.85
1883.1823.con.0001	4265	171	fig|1883.1823.peg.4265	PLF_1883_00045381	PGF_08225224	FIG01133993: hypothetical protein	4470731	4471246	-	bi (<->)	PPFB01000001	2850	186	fig|2072509.4.peg.2850	C1708_13550		hypothetical protein	0.745	0.86
1883.1823.con.0001	4266	395	fig|1883.1823.peg.4266	PLF_1883_00426986	PGF_08225224	hypothetical protein	4471243	4472430	-	bi (<->)	PPFB01000001	2849	529	fig|2072509.4.peg.2849			hypothetical protein	0.445	0.694																									bi (<->)	QGHB01000018	8466	308	fig|531939.3.peg.8466	C8D88_11831	hypothetical protein	0.254	0.961
1883.1823.con.0001	4267	728	fig|1883.1823.peg.4267	PLF_1883_00043377	PGF_08225224	hypothetical protein	4472434	4474620	-	bi (<->)	PPFB01000001	2848	741	fig|2072509.4.peg.2848	C1708_13540		hypothetical protein	0.443	0.941																									bi (<->)	QGHB01000018	8467	696	fig|531939.3.peg.8467	C8D88_11832	hypothetical protein	0.258	0.904
1883.1823.con.0001	4268	295	fig|1883.1823.peg.4268	PLF_1883_00026264	PGF_08225224	hypothetical protein	4474617	4475504	-	bi (<->)	PPFB01000001	2847	292	fig|2072509.4.peg.2847	C1708_13535		hypothetical protein	0.674	0.969
1883.1823.con.0001	4269	253	fig|1883.1823.peg.4269	PLF_1883_00386611	PGF_08225224	transcriptional regulator, Crp/Fnr family	4475651	4476412	-	bi (<->)	PPFB01000001	2846	261	fig|2072509.4.peg.2846	C1708_13530		hypothetical protein	0.826	0.931	uni (->)	SJEX01000057	3780	224	fig|2213161.3.peg.3780	cAMP-binding proteins - catabolite gene activator and regulatory subunit of cAMP-dependent protein kinases	0.284	0.875	uni (->)	CVPB01000001	3221	224	fig|1931.11.peg.3221	cAMP-binding proteins - catabolite gene activator and regulatory subunit of cAMP-dependent protein kinases	0.339	0.853	uni (->)	KI911782	329	225	fig|987045.5.peg.329	cAMP-binding proteins - catabolite gene activator and regulatory subunit of cAMP-dependent protein kinases	0.321	0.827	uni (->)	QGHB01000001	1017	224	fig|531939.3.peg.1017	C8D88_1011024	cAMP-binding proteins - catabolite gene activator and regulatory subunit of cAMP-dependent protein kinases	0.274	0.826									uni (->)	1860.3.con.0004	2077	224	fig|1860.3.peg.2077	cAMP-binding proteins - catabolite gene activator and regulatory subunit of cAMP-dependent protein kinases	0.271	0.835
1883.1823.con.0001	4270	47	fig|1883.1823.peg.4270			hypothetical protein	4476445	4476588	-
1883.1823.con.0001	4271	180	fig|1883.1823.peg.4271	PLF_1883_00004153	PGF_08225224	hypothetical protein	4476622	4477164	+	bi (<->)	PPFB01000001	2852	176	fig|2072509.4.peg.2852	C1708_13560		hypothetical protein	0.641	0.926	uni (->)	SJEX01000144	1169	202	fig|2213161.3.peg.1169	hypothetical protein	0.402	0.455	uni (->)	CVPB01000001	4293	231	fig|1931.11.peg.4293	hypothetical protein	0.506	0.325	uni (->)	KI911782	1265	202	fig|987045.5.peg.1265	hypothetical protein	0.407	0.421	uni (->)	QGHB01000009	6090	214	fig|531939.3.peg.6090	C8D88_109152	hypothetical protein	0.405	0.355									uni (->)	1860.3.con.0015	4528	159	fig|1860.3.peg.4528	hypothetical protein	0.385	0.447
1883.1823.con.0001	4272	123	fig|1883.1823.peg.4272	PLF_1883_00000532	PGF_06941403	SSU ribosomal protein S12p (S23e)	4477531	4477902	+	bi (<->)	PPFB01000001	2845	123	fig|2072509.4.peg.2845	C1708_13525		SSU ribosomal protein S12p (S23e)	1	0.992	bi (<->)	SJEX01000016	1292	124	fig|2213161.3.peg.1292	SSU ribosomal protein S12p (S23e)	0.935	0.984	bi (<->)	CVPB01000001	2861	123	fig|1931.11.peg.2861	SSU ribosomal protein S12p (S23e)	1	0.992	bi (<->)	KI911782	4688	124	fig|987045.5.peg.4688	SSU ribosomal protein S12p (S23e)	0.943	0.984	bi (<->)	QGHB01000001	76	124	fig|531939.3.peg.76	C8D88_10173	SSU ribosomal protein S12p (S23e)	0.943	0.984	bi (<->)	AGVX01000212	121	124	fig|1114962.3.peg.121	SSU ribosomal protein S12p (S23e)	0.943	0.984	bi (<->)	1860.3.con.0006	2783	124	fig|1860.3.peg.2783	SSU ribosomal protein S12p (S23e)	0.935	0.984
1883.1823.con.0001	4273	156	fig|1883.1823.peg.4273	PLF_1883_00178810	PGF_00049904	SSU ribosomal protein S7p (S5e)	4477905	4478375	+	bi (<->)	PPFB01000001	2844	156	fig|2072509.4.peg.2844	C1708_13520		SSU ribosomal protein S7p (S5e)	0.994	0.994	bi (<->)	SJEX01000016	1293	156	fig|2213161.3.peg.1293	SSU ribosomal protein S7p (S5e)	0.782	0.994	bi (<->)	CVPB01000001	2860	156	fig|1931.11.peg.2860	SSU ribosomal protein S7p (S5e)	0.929	0.994	bi (<->)	KI911782	4687	156	fig|987045.5.peg.4687	SSU ribosomal protein S7p (S5e)	0.833	0.994	bi (<->)	QGHB01000001	75	156	fig|531939.3.peg.75	C8D88_10172	SSU ribosomal protein S7p (S5e)	0.84	0.994	bi (<->)	AGVX01000212	122	156	fig|1114962.3.peg.122	SSU ribosomal protein S7p (S5e)	0.821	0.994	bi (<->)	1860.3.con.0006	2782	156	fig|1860.3.peg.2782	SSU ribosomal protein S7p (S5e)	0.801	0.994
1883.1823.con.0001	4274	708	fig|1883.1823.peg.4274	PLF_1883_00000293	PGF_00060409	Translation elongation factor G	4478415	4480541	+	bi (<->)	PPFB01000001	2843	708	fig|2072509.4.peg.2843	C1708_13515	fusA	Translation elongation factor G	0.939	0.999	bi (<->)	SJEX01000016	1294	699	fig|2213161.3.peg.1294	Translation elongation factor G	0.742	0.999	bi (<->)	CVPB01000001	2859	709	fig|1931.11.peg.2859	Translation elongation factor G	0.908	0.999	bi (<->)	KI911782	4686	701	fig|987045.5.peg.4686	Translation elongation factor G	0.805	0.989	bi (<->)	QGHB01000001	74	700	fig|531939.3.peg.74	C8D88_10171	Translation elongation factor G	0.713	0.989									bi (<->)	1860.3.con.0006	2781	699	fig|1860.3.peg.2781	Translation elongation factor G	0.742	0.999
1883.1823.con.0001	4275	397	fig|1883.1823.peg.4275	PLF_1883_00000228	PGF_00060428	Translation elongation factor Tu	4480697	4481890	+	bi (<->)	PPFB01000001	2842	397	fig|2072509.4.peg.2842	C1708_13510	tuf	Translation elongation factor Tu	0.965	0.997	bi (<->)	SJEX01000016	1295	397	fig|2213161.3.peg.1295	Translation elongation factor Tu	0.861	0.997	bi (<->)	CVPB01000001	2858	397	fig|1931.11.peg.2858	Translation elongation factor Tu	0.952	0.997	bi (<->)	KI911782	4685	398	fig|987045.5.peg.4685	Translation elongation factor Tu	0.864	0.997	bi (<->)	QGHB01000001	73	397	fig|531939.3.peg.73	C8D88_10170	Translation elongation factor Tu	0.846	0.997	bi (<->)	AGVX01000168	94	304	fig|1114962.3.peg.94	Translation elongation factor Tu	0.806	0.997	bi (<->)	1860.3.con.0006	2780	397	fig|1860.3.peg.2780	Translation elongation factor Tu	0.866	0.997
1883.1823.con.0001	4276	37	fig|1883.1823.peg.4276			hypothetical protein	4481985	4482098	-
1883.1823.con.0001	4277	185	fig|1883.1823.peg.4277			probable sulfite oxidase	4482105	4482662	-
1883.1823.con.0001	4278	373	fig|1883.1823.peg.4278	PLF_1883_00508846	PGF_08225224	hypothetical protein	4482870	4483991	+	bi (<->)	PPFB01000001	2736	300	fig|2072509.4.peg.2736	C1708_13000		hypothetical protein	0.445	0.803									bi (<->)	CVPB01000001	3973	368	fig|1931.11.peg.3973	putative membrane protein	0.462	0.962									bi (<->)	QGHB01000014	7816	285	fig|531939.3.peg.7816	C8D88_114205	hypothetical protein	0.254	0.611
1883.1823.con.0001	4279	102	fig|1883.1823.peg.4279	PLF_1883_00000496	PGF_00049828	SSU ribosomal protein S10p (S20e)	4484698	4485006	+	bi (<->)	PPFB01000001	2823	102	fig|2072509.4.peg.2823	C1708_13425		SSU ribosomal protein S10p (S20e)	1	0.99	bi (<->)	SJEX01000016	1296	101	fig|2213161.3.peg.1296	SSU ribosomal protein S10p (S20e)	0.851	0.99	bi (<->)	CVPB01000001	2855	102	fig|1931.11.peg.2855	SSU ribosomal protein S10p (S20e)	1	0.99	bi (<->)	KI911782	4684	102	fig|987045.5.peg.4684	SSU ribosomal protein S10p (S20e)	0.941	0.99	bi (<->)	QGHB01000001	72	101	fig|531939.3.peg.72	C8D88_10169	SSU ribosomal protein S10p (S20e)	0.881	0.99	bi (<->)	AGVX01000168	93	101	fig|1114962.3.peg.93	SSU ribosomal protein S10p (S20e)	0.871	0.99	bi (<->)	1860.3.con.0006	2779	101	fig|1860.3.peg.2779	SSU ribosomal protein S10p (S20e)	0.861	0.99
1883.1823.con.0001	4280	214	fig|1883.1823.peg.4280	PLF_1883_00000441	PGF_00016431	LSU ribosomal protein L3p (L3e)	4485023	4485667	+	bi (<->)	PPFB01000001	2822	214	fig|2072509.4.peg.2822	C1708_13420		LSU ribosomal protein L3p (L3e)	0.986	0.995	bi (<->)	SJEX01000016	1297	221	fig|2213161.3.peg.1297	LSU ribosomal protein L3p (L3e)	0.756	0.959	bi (<->)	CVPB01000001	2854	214	fig|1931.11.peg.2854	LSU ribosomal protein L3p (L3e)	0.939	0.991	bi (<->)	KI911782	4683	224	fig|987045.5.peg.4683	LSU ribosomal protein L3p (L3e)	0.805	0.933	bi (<->)	QGHB01000001	71	216	fig|531939.3.peg.71	C8D88_10168	LSU ribosomal protein L3p (L3e)	0.82	0.972									bi (<->)	1860.3.con.0006	2778	221	fig|1860.3.peg.2778	LSU ribosomal protein L3p (L3e)	0.784	0.959
1883.1823.con.0001	4281	218	fig|1883.1823.peg.4281	PLF_1883_00000568	PGF_04512522	LSU ribosomal protein L4p (L1e)	4485676	4486332	+	bi (<->)	PPFB01000001	2821	219	fig|2072509.4.peg.2821	C1708_13415		LSU ribosomal protein L4p (L1e)	0.959	0.991	bi (<->)	SJEX01000016	1298	266	fig|2213161.3.peg.1298	LSU ribosomal protein L4p (L1e)	0.603	0.797	bi (<->)	CVPB01000001	2853	217	fig|1931.11.peg.2853	LSU ribosomal protein L4p (L1e)	0.872	0.991	bi (<->)	KI911782	4682	221	fig|987045.5.peg.4682	LSU ribosomal protein L4p (L1e)	0.701	0.946	bi (<->)	QGHB01000001	70	228	fig|531939.3.peg.70	C8D88_10167	LSU ribosomal protein L4p (L1e)	0.662	0.934	bi (<->)	AGVX01001094	554	111	fig|1114962.3.peg.554	LSU ribosomal protein L4p (L1e)	0.512	0.73	bi (<->)	1860.3.con.0006	2777	325	fig|1860.3.peg.2777	LSU ribosomal protein L4p (L1e)	0.676	0.622
1883.1823.con.0001	4282	139	fig|1883.1823.peg.4282	PLF_1883_00000520	PGF_03990071	LSU ribosomal protein L23p (L23Ae)	4486332	4486751	+	bi (<->)	PPFB01000001	2820	139	fig|2072509.4.peg.2820	C1708_13410		LSU ribosomal protein L23p (L23Ae)	0.928	0.993	bi (<->)	SJEX01000016	1299	100	fig|2213161.3.peg.1299	LSU ribosomal protein L23p (L23Ae)	0.734	0.93	bi (<->)	CVPB01000001	2852	107	fig|1931.11.peg.2852	LSU ribosomal protein L23p (L23Ae)	0.88	0.925	bi (<->)	KI911782	4681	101	fig|987045.5.peg.4681	LSU ribosomal protein L23p (L23Ae)	0.774	0.911	bi (<->)	QGHB01000001	69	99	fig|531939.3.peg.69	C8D88_10166	LSU ribosomal protein L23p (L23Ae)	0.723	0.939	bi (<->)	AGVX01001094	555	99	fig|1114962.3.peg.555	LSU ribosomal protein L23p (L23Ae)	0.695	0.949	bi (<->)	1860.3.con.0006	2776	100	fig|1860.3.peg.2776	LSU ribosomal protein L23p (L23Ae)	0.723	0.93
1883.1823.con.0001	4283	278	fig|1883.1823.peg.4283	PLF_1883_00000440	PGF_00016393	LSU ribosomal protein L2p (L8e)	4486792	4487628	+	bi (<->)	PPFB01000001	2819	278	fig|2072509.4.peg.2819	C1708_13405		LSU ribosomal protein L2p (L8e)	0.968	0.996	bi (<->)	SJEX01000016	1300	277	fig|2213161.3.peg.1300	LSU ribosomal protein L2p (L8e)	0.824	0.996	bi (<->)	CVPB01000001	2851	278	fig|1931.11.peg.2851	LSU ribosomal protein L2p (L8e)	0.942	0.996	bi (<->)	KI911782	4680	278	fig|987045.5.peg.4680	LSU ribosomal protein L2p (L8e)	0.842	0.996	bi (<->)	QGHB01000001	68	277	fig|531939.3.peg.68	C8D88_10165	LSU ribosomal protein L2p (L8e)	0.82	0.996	bi (<->)	AGVX01003546	1383	101	fig|1114962.3.peg.1383	LSU ribosomal protein L2p (L8e)	0.824	0.99	bi (<->)	1860.3.con.0006	2775	277	fig|1860.3.peg.2775	LSU ribosomal protein L2p (L8e)	0.827	0.996
1883.1823.con.0001	4284	93	fig|1883.1823.peg.4284	PLF_1883_00000498	PGF_00049860	SSU ribosomal protein S19p (S15e)	4487641	4487922	+	bi (<->)	PPFB01000001	2818	93	fig|2072509.4.peg.2818	C1708_13400		SSU ribosomal protein S19p (S15e)	0.989	0.989	bi (<->)	SJEX01000016	1301	93	fig|2213161.3.peg.1301	SSU ribosomal protein S19p (S15e)	0.793	0.978	bi (<->)	CVPB01000001	2850	93	fig|1931.11.peg.2850	SSU ribosomal protein S19p (S15e)	0.914	0.989	bi (<->)	KI911782	4679	93	fig|987045.5.peg.4679	SSU ribosomal protein S19p (S15e)	0.806	0.989	bi (<->)	QGHB01000001	67	93	fig|531939.3.peg.67	C8D88_10164	SSU ribosomal protein S19p (S15e)	0.796	0.989	bi (<->)	AGVX01003546	1382	93	fig|1114962.3.peg.1382	SSU ribosomal protein S19p (S15e)	0.806	0.989	bi (<->)	1860.3.con.0006	2774	93	fig|1860.3.peg.2774	SSU ribosomal protein S19p (S15e)	0.826	0.978
1883.1823.con.0001	4285	115	fig|1883.1823.peg.4285	PLF_1883_00000564	PGF_00016368	LSU ribosomal protein L22p (L17e)	4487966	4488313	+	bi (<->)	PPFB01000001	2817	115	fig|2072509.4.peg.2817	C1708_13395		LSU ribosomal protein L22p (L17e)	0.983	0.991	bi (<->)	SJEX01000016	1302	154	fig|2213161.3.peg.1302	LSU ribosomal protein L22p (L17e)	0.682	0.682	bi (<->)	CVPB01000001	2849	125	fig|1931.11.peg.2849	LSU ribosomal protein L22p (L17e)	0.957	0.912	bi (<->)	KI911782	4678	121	fig|987045.5.peg.4678	LSU ribosomal protein L22p (L17e)	0.694	0.901	bi (<->)	QGHB01000001	66	132	fig|531939.3.peg.66	C8D88_10163	LSU ribosomal protein L22p (L17e)	0.675	0.871	bi (<->)	AGVX01001278	645	78	fig|1114962.3.peg.645	LSU ribosomal protein L22p (L17e)	0.712	0.731	bi (<->)	1860.3.con.0006	2773	158	fig|1860.3.peg.2773	LSU ribosomal protein L22p (L17e)	0.701	0.665
1883.1823.con.0001	4286	274	fig|1883.1823.peg.4286	PLF_1883_00001587	PGF_00049889	SSU ribosomal protein S3p (S3e)	4488313	4489137	+	bi (<->)	PPFB01000001	2816	275	fig|2072509.4.peg.2816	C1708_13390		SSU ribosomal protein S3p (S3e)	0.956	0.996	bi (<->)	SJEX01000016	1303	304	fig|2213161.3.peg.1303	SSU ribosomal protein S3p (S3e)	0.879	0.674	bi (<->)	CVPB01000001	2848	281	fig|1931.11.peg.2848	SSU ribosomal protein S3p (S3e)	0.97	0.836	bi (<->)	KI911782	4677	278	fig|987045.5.peg.4677	SSU ribosomal protein S3p (S3e)	0.796	0.755	bi (<->)	QGHB01000001	65	276	fig|531939.3.peg.65	C8D88_10162	SSU ribosomal protein S3p (S3e)	0.76	0.888									bi (<->)	1860.3.con.0006	2772	309	fig|1860.3.peg.2772	SSU ribosomal protein S3p (S3e)	0.884	0.667
1883.1823.con.0001	4287	139	fig|1883.1823.peg.4287	PLF_1883_00000519	PGF_00016343	LSU ribosomal protein L16p (L10e)	4489143	4489562	+	bi (<->)	PPFB01000001	2815	139	fig|2072509.4.peg.2815	C1708_13385		LSU ribosomal protein L16p (L10e)	1	0.993	bi (<->)	SJEX01000016	1304	138	fig|2213161.3.peg.1304	LSU ribosomal protein L16p (L10e)	0.815	0.971	bi (<->)	CVPB01000001	2847	139	fig|1931.11.peg.2847	LSU ribosomal protein L16p (L10e)	0.942	0.993	bi (<->)	KI911782	4676	139	fig|987045.5.peg.4676	LSU ribosomal protein L16p (L10e)	0.87	0.986	bi (<->)	QGHB01000001	64	139	fig|531939.3.peg.64	C8D88_10161	LSU ribosomal protein L16p (L10e)	0.848	0.986	bi (<->)	AGVX01001770	827	139	fig|1114962.3.peg.827	LSU ribosomal protein L16p (L10e)	0.819	0.986	bi (<->)	1860.3.con.0006	2771	138	fig|1860.3.peg.2771	LSU ribosomal protein L16p (L10e)	0.801	0.978
1883.1823.con.0001	4288	75	fig|1883.1823.peg.4288	PLF_1883_00000521	PGF_02899131	LSU ribosomal protein L29p (L35e)	4489559	4489786	+	bi (<->)	PPFB01000001	2814	75	fig|2072509.4.peg.2814	C1708_13380		LSU ribosomal protein L29p (L35e)	0.973	0.987	bi (<->)	SJEX01000016	1305	78	fig|2213161.3.peg.1305	LSU ribosomal protein L29p (L35e)	0.662	0.936	bi (<->)	CVPB01000001	2846	74	fig|1931.11.peg.2846	LSU ribosomal protein L29p (L35e)	0.878	0.986	bi (<->)	KI911782	4675	114	fig|987045.5.peg.4675	LSU ribosomal protein L29p (L35e)	0.689	0.64	bi (<->)	QGHB01000001	63	80	fig|531939.3.peg.63	C8D88_10160	LSU ribosomal protein L29p (L35e)	0.721	0.838	bi (<->)	AGVX01001770	826	84	fig|1114962.3.peg.826	LSU ribosomal protein L29p (L35e)	0.71	0.81	bi (<->)	1860.3.con.0006	2770	77	fig|1860.3.peg.2770	LSU ribosomal protein L29p (L35e)	0.671	0.935
1883.1823.con.0001	4289	95	fig|1883.1823.peg.4289	PLF_1883_00000497	PGF_00049854	SSU ribosomal protein S17p (S11e)	4489783	4490070	+	bi (<->)	PPFB01000001	2813	95	fig|2072509.4.peg.2813	C1708_13375		SSU ribosomal protein S17p (S11e)	0.947	0.989	bi (<->)	SJEX01000016	1306	96	fig|2213161.3.peg.1306	SSU ribosomal protein S17p (S11e)	0.688	0.99	bi (<->)	CVPB01000001	2845	94	fig|1931.11.peg.2845	SSU ribosomal protein S17p (S11e)	0.905	0.989	bi (<->)	KI911782	4674	97	fig|987045.5.peg.4674	SSU ribosomal protein S17p (S11e)	0.763	0.99	bi (<->)	QGHB01000001	62	93	fig|531939.3.peg.62	C8D88_10159	SSU ribosomal protein S17p (S11e)	0.737	0.989	bi (<->)	AGVX01001770	825	100	fig|1114962.3.peg.825	SSU ribosomal protein S17p (S11e)	0.74	0.99	bi (<->)	1860.3.con.0006	2769	104	fig|1860.3.peg.2769	SSU ribosomal protein S17p (S11e)	0.783	0.788
1883.1823.con.0001	4290	122	fig|1883.1823.peg.4290	PLF_1883_00000563	PGF_00016340	LSU ribosomal protein L14p (L23e)	4490170	4490538	+	bi (<->)	PPFB01000001	2812	122	fig|2072509.4.peg.2812	C1708_13370		LSU ribosomal protein L14p (L23e)	1	0.992	bi (<->)	SJEX01000016	1307	122	fig|2213161.3.peg.1307	LSU ribosomal protein L14p (L23e)	0.918	0.992	bi (<->)	CVPB01000001	2844	122	fig|1931.11.peg.2844	LSU ribosomal protein L14p (L23e)	0.984	0.992	bi (<->)	KI911782	4673	122	fig|987045.5.peg.4673	LSU ribosomal protein L14p (L23e)	0.934	0.992	bi (<->)	QGHB01000001	61	122	fig|531939.3.peg.61	C8D88_10158	LSU ribosomal protein L14p (L23e)	0.926	0.992	bi (<->)	AGVX01000413	226	122	fig|1114962.3.peg.226	LSU ribosomal protein L14p (L23e)	0.877	0.992	bi (<->)	1860.3.con.0006	2767	122	fig|1860.3.peg.2767	LSU ribosomal protein L14p (L23e)	0.902	0.992
1883.1823.con.0001	4291	107	fig|1883.1823.peg.4291	PLF_1883_00000484	PGF_00016377	LSU ribosomal protein L24p (L26e)	4490541	4490864	+	bi (<->)	PPFB01000001	2811	107	fig|2072509.4.peg.2811	C1708_13365		LSU ribosomal protein L24p (L26e)	0.972	0.991	bi (<->)	SJEX01000016	1308	115	fig|2213161.3.peg.1308	LSU ribosomal protein L24p (L26e)	0.589	0.896	bi (<->)	CVPB01000001	2843	107	fig|1931.11.peg.2843	LSU ribosomal protein L24p (L26e)	0.935	0.991	bi (<->)	KI911782	4672	112	fig|987045.5.peg.4672	LSU ribosomal protein L24p (L26e)	0.741	0.991	bi (<->)	QGHB01000001	60	104	fig|531939.3.peg.60	C8D88_10157	LSU ribosomal protein L24p (L26e)	0.626	0.99	bi (<->)	AGVX01000413	225	104	fig|1114962.3.peg.225	LSU ribosomal protein L24p (L26e)	0.645	0.99	bi (<->)	1860.3.con.0006	2766	117	fig|1860.3.peg.2766	LSU ribosomal protein L24p (L26e)	0.607	0.88
1883.1823.con.0001	4292	185	fig|1883.1823.peg.4292	PLF_1883_00000522	PGF_00016443	LSU ribosomal protein L5p (L11e)	4490864	4491421	+	bi (<->)	PPFB01000001	2810	185	fig|2072509.4.peg.2810	C1708_13360		LSU ribosomal protein L5p (L11e)	0.984	0.995	bi (<->)	SJEX01000016	1309	194	fig|2213161.3.peg.1309	LSU ribosomal protein L5p (L11e)	0.789	0.923	bi (<->)	CVPB01000001	2842	185	fig|1931.11.peg.2842	LSU ribosomal protein L5p (L11e)	0.946	0.989	bi (<->)	KI911782	4671	189	fig|987045.5.peg.4671	LSU ribosomal protein L5p (L11e)	0.771	0.989	bi (<->)	QGHB01000001	59	187	fig|531939.3.peg.59	C8D88_10156	LSU ribosomal protein L5p (L11e)	0.781	0.973	bi (<->)	AGVX01000485	275	114	fig|1114962.3.peg.275	LSU ribosomal protein L5p (L11e)	0.847	0.965	bi (<->)	1860.3.con.0006	2765	194	fig|1860.3.peg.2765	LSU ribosomal protein L5p (L11e)	0.783	0.923
1883.1823.con.0001	4293	61	fig|1883.1823.peg.4293	PLF_1883_00001879	PGF_00049842	SSU ribosomal protein S14p (S29e) @ SSU ribosomal protein S14p (S29e), zinc-dependent	4491427	4491612	+	bi (<->)	PPFB01000001	2809	61	fig|2072509.4.peg.2809	C1708_13355		SSU ribosomal protein S14p (S29e) @ SSU ribosomal protein S14p (S29e), zinc-dependent	0.984	0.984	bi (<->)	SJEX01000016	1310	61	fig|2213161.3.peg.1310	SSU ribosomal protein S14p (S29e) @ SSU ribosomal protein S14p (S29e), zinc-dependent	0.836	0.984	bi (<->)	CVPB01000001	2841	61	fig|1931.11.peg.2841	SSU ribosomal protein S14p (S29e) @ SSU ribosomal protein S14p (S29e), zinc-dependent	1	0.984	bi (<->)	KI911782	4670	61	fig|987045.5.peg.4670	SSU ribosomal protein S14p (S29e) @ SSU ribosomal protein S14p (S29e), zinc-dependent	0.918	0.984	bi (<->)	QGHB01000001	58	61	fig|531939.3.peg.58	C8D88_10155	SSU ribosomal protein S14p (S29e) @ SSU ribosomal protein S14p (S29e), zinc-dependent	0.885	0.984	bi (<->)	AGVX01000485	274	61	fig|1114962.3.peg.274	SSU ribosomal protein S14p (S29e) @ SSU ribosomal protein S14p (S29e), zinc-dependent	0.934	0.984	bi (<->)	1860.3.con.0006	2764	61	fig|1860.3.peg.2764	SSU ribosomal protein S14p (S29e) @ SSU ribosomal protein S14p (S29e), zinc-dependent	0.885	0.984
1883.1823.con.0001	4294	132	fig|1883.1823.peg.4294	PLF_1883_00001040	PGF_00049906	SSU ribosomal protein S8p (S15Ae)	4491850	4492248	+	bi (<->)	PPFB01000001	2808	132	fig|2072509.4.peg.2808	C1708_13345		SSU ribosomal protein S8p (S15Ae)	0.992	0.992	bi (<->)	SJEX01000016	1311	136	fig|2213161.3.peg.1311	SSU ribosomal protein S8p (S15Ae)	0.794	0.993	bi (<->)	CVPB01000001	2840	132	fig|1931.11.peg.2840	SSU ribosomal protein S8p (S15Ae)	0.955	0.992	bi (<->)	KI911782	4669	135	fig|987045.5.peg.4669	SSU ribosomal protein S8p (S15Ae)	0.763	0.993	bi (<->)	QGHB01000001	57	132	fig|531939.3.peg.57	C8D88_10154	SSU ribosomal protein S8p (S15Ae)	0.788	0.992	bi (<->)	AGVX01000485	273	130	fig|1114962.3.peg.273	SSU ribosomal protein S8p (S15Ae)	0.762	0.992	bi (<->)	1860.3.con.0006	2763	136	fig|1860.3.peg.2763	SSU ribosomal protein S8p (S15Ae)	0.779	0.993
1883.1823.con.0001	4295	179	fig|1883.1823.peg.4295	PLF_1883_00000798	PGF_00016444	LSU ribosomal protein L6p (L9e)	4492273	4492812	+	bi (<->)	PPFB01000001	2807	179	fig|2072509.4.peg.2807	C1708_13340		LSU ribosomal protein L6p (L9e)	0.944	0.994	bi (<->)	SJEX01000016	1312	179	fig|2213161.3.peg.1312	LSU ribosomal protein L6p (L9e)	0.743	0.994	bi (<->)	CVPB01000001	2839	179	fig|1931.11.peg.2839	LSU ribosomal protein L6p (L9e)	0.883	0.994	bi (<->)	KI911782	4668	179	fig|987045.5.peg.4668	LSU ribosomal protein L6p (L9e)	0.754	0.994	bi (<->)	QGHB01000001	56	179	fig|531939.3.peg.56	C8D88_10153	LSU ribosomal protein L6p (L9e)	0.777	0.994	bi (<->)	AGVX01000485	272	179	fig|1114962.3.peg.272	LSU ribosomal protein L6p (L9e)	0.743	0.994	bi (<->)	1860.3.con.0006	2762	179	fig|1860.3.peg.2762	LSU ribosomal protein L6p (L9e)	0.743	0.994
1883.1823.con.0001	4296	127	fig|1883.1823.peg.4296	PLF_1883_00000796	PGF_00016353	LSU ribosomal protein L18p (L5e)	4492816	4493199	+	bi (<->)	PPFB01000001	2806	127	fig|2072509.4.peg.2806	C1708_13335		LSU ribosomal protein L18p (L5e)	0.945	0.992	bi (<->)	SJEX01000016	1313	138	fig|2213161.3.peg.1313	LSU ribosomal protein L18p (L5e)	0.719	0.819	bi (<->)	CVPB01000001	2838	127	fig|1931.11.peg.2838	LSU ribosomal protein L18p (L5e)	0.874	0.992	bi (<->)	KI911782	4667	127	fig|987045.5.peg.4667	LSU ribosomal protein L18p (L5e)	0.646	0.976	bi (<->)	QGHB01000001	55	133	fig|531939.3.peg.55	C8D88_10152	LSU ribosomal protein L18p (L5e)	0.684	0.85									bi (<->)	1860.3.con.0006	2761	136	fig|1860.3.peg.2761	LSU ribosomal protein L18p (L5e)	0.702	0.831
1883.1823.con.0001	4297	201	fig|1883.1823.peg.4297	PLF_1883_00000590	PGF_00049896	SSU ribosomal protein S5p (S2e)	4493236	4493841	+	bi (<->)	PPFB01000001	2805	201	fig|2072509.4.peg.2805	C1708_13330		SSU ribosomal protein S5p (S2e)	0.99	0.99	bi (<->)	SJEX01000016	1314	212	fig|2213161.3.peg.1314	SSU ribosomal protein S5p (S2e)	0.879	0.811	bi (<->)	CVPB01000001	2837	200	fig|1931.11.peg.2837	SSU ribosomal protein S5p (S2e)	0.963	0.925	bi (<->)	KI911782	4666	206	fig|987045.5.peg.4666	SSU ribosomal protein S5p (S2e)	0.801	0.971	bi (<->)	QGHB01000001	54	202	fig|531939.3.peg.54	C8D88_10151	SSU ribosomal protein S5p (S2e)	0.891	0.856									bi (<->)	1860.3.con.0006	2760	204	fig|1860.3.peg.2760	SSU ribosomal protein S5p (S2e)	0.859	0.848
1883.1823.con.0001	4298	60	fig|1883.1823.peg.4298	PLF_1883_00000565	PGF_00016395	LSU ribosomal protein L30p (L7e)	4493844	4494026	+	bi (<->)	PPFB01000001	2804	60	fig|2072509.4.peg.2804	C1708_13325		LSU ribosomal protein L30p (L7e)	0.95	0.983	bi (<->)	SJEX01000016	1315	60	fig|2213161.3.peg.1315	LSU ribosomal protein L30p (L7e)	0.729	0.967	bi (<->)	CVPB01000001	2836	60	fig|1931.11.peg.2836	LSU ribosomal protein L30p (L7e)	0.9	0.983	bi (<->)	KI911782	4665	75	fig|987045.5.peg.4665	LSU ribosomal protein L30p (L7e)	0.621	0.76	bi (<->)	QGHB01000001	53	60	fig|531939.3.peg.53	C8D88_10150	LSU ribosomal protein L30p (L7e)	0.632	0.933	bi (<->)	AGVX01002603	1115	60	fig|1114962.3.peg.1115	LSU ribosomal protein L30p (L7e)	0.667	0.983	bi (<->)	1860.3.con.0006	2759	60	fig|1860.3.peg.2759	LSU ribosomal protein L30p (L7e)	0.717	0.983
1883.1823.con.0001	4299	151	fig|1883.1823.peg.4299	PLF_1883_00000415	PGF_00016342	LSU ribosomal protein L15p (L27Ae)	4494029	4494484	+	bi (<->)	PPFB01000001	2803	151	fig|2072509.4.peg.2803	C1708_13320		LSU ribosomal protein L15p (L27Ae)	0.974	0.993	bi (<->)	SJEX01000016	1316	148	fig|2213161.3.peg.1316	LSU ribosomal protein L15p (L27Ae)	0.596	0.98	bi (<->)	CVPB01000001	2835	151	fig|1931.11.peg.2835	LSU ribosomal protein L15p (L27Ae)	0.921	0.993	bi (<->)	KI911782	4664	149	fig|987045.5.peg.4664	LSU ribosomal protein L15p (L27Ae)	0.83	0.98	bi (<->)	QGHB01000001	52	146	fig|531939.3.peg.52	C8D88_10149	LSU ribosomal protein L15p (L27Ae)	0.732	0.966	bi (<->)	AGVX01002603	1116	147	fig|1114962.3.peg.1116	LSU ribosomal protein L15p (L27Ae)	0.719	0.912	bi (<->)	1860.3.con.0006	2758	147	fig|1860.3.peg.2758	LSU ribosomal protein L15p (L27Ae)	0.634	0.98
1883.1823.con.0001	4300	437	fig|1883.1823.peg.4300	PLF_1883_00000301	PGF_05581732	Protein translocase subunit SecY	4494720	4496033	+	bi (<->)	PPFB01000001	2802	437	fig|2072509.4.peg.2802	C1708_13315		Protein translocase subunit SecY	0.89	0.998	bi (<->)	SJEX01000016	1317	436	fig|2213161.3.peg.1317	Protein translocase subunit SecY	0.638	0.998	bi (<->)	CVPB01000001	2834	437	fig|1931.11.peg.2834	Protein translocase subunit SecY	0.85	0.998	bi (<->)	KI911782	4663	434	fig|987045.5.peg.4663	Protein translocase subunit SecY	0.631	0.998	bi (<->)	QGHB01000001	51	436	fig|531939.3.peg.51	C8D88_10148	Protein translocase subunit SecY	0.633	0.998	bi (<->)	AGVX01000244	143	321	fig|1114962.3.peg.143	Protein translocase subunit SecY	0.572	0.991	bi (<->)	1860.3.con.0006	2757	436	fig|1860.3.peg.2757	Protein translocase subunit SecY	0.649	0.998
1883.1823.con.0001	4301	220	fig|1883.1823.peg.4301	PLF_1883_00000284	PGF_04244475	Adenylate kinase (EC 2.7.4.3)	4496033	4496695	+	bi (<->)	PPFB01000001	2801	217	fig|2072509.4.peg.2801	C1708_13310		Adenylate kinase (EC 2.7.4.3)	0.911	0.982	bi (<->)	SJEX01000016	1318	207	fig|2213161.3.peg.1318	Adenylate kinase (EC 2.7.4.3)	0.526	0.913	bi (<->)	CVPB01000001	2833	220	fig|1931.11.peg.2833	Adenylate kinase (EC 2.7.4.3)	0.823	0.973	bi (<->)	KI911782	4662	192	fig|987045.5.peg.4662	Adenylate kinase (EC 2.7.4.3)	0.449	0.964	bi (<->)	QGHB01000001	50	186	fig|531939.3.peg.50	C8D88_10147	Adenylate kinase (EC 2.7.4.3)	0.484	0.957	bi (<->)	AGVX01000244	141	184	fig|1114962.3.peg.141	Adenylate kinase (EC 2.7.4.3)	0.521	0.967	bi (<->)	1860.3.con.0006	2756	204	fig|1860.3.peg.2756	Adenylate kinase (EC 2.7.4.3)	0.526	0.926
1883.1823.con.0001	4302	278	fig|1883.1823.peg.4302	PLF_1883_00000485	PGF_06629251	Methionine aminopeptidase (EC 3.4.11.18)	4496797	4497633	+	bi (<->)	PPFB01000001	2800	278	fig|2072509.4.peg.2800	C1708_13305	map	Methionine aminopeptidase (EC 3.4.11.18)	0.939	0.993	bi (<->)	SJEX01000016	1319	290	fig|2213161.3.peg.1319	Methionine aminopeptidase (EC 3.4.11.18)	0.562	0.91	bi (<->)	CVPB01000001	2832	278	fig|1931.11.peg.2832	Methionine aminopeptidase (EC 3.4.11.18)	0.892	0.996	bi (<->)	KI911782	4661	268	fig|987045.5.peg.4661	Methionine aminopeptidase (EC 3.4.11.18)	0.594	0.97	bi (<->)	QGHB01000001	49	258	fig|531939.3.peg.49	C8D88_10146	Methionine aminopeptidase (EC 3.4.11.18)	0.546	0.988	uni (->)	AGVX01004638	1634	100	fig|1114962.3.peg.1634	Methionine aminopeptidase (EC 3.4.11.18)	0.383	0.98	bi (<->)	1860.3.con.0006	2755	286	fig|1860.3.peg.2755	Methionine aminopeptidase (EC 3.4.11.18)	0.546	0.92
1883.1823.con.0001	4303	73	fig|1883.1823.peg.4303	PLF_1883_00000229	PGF_00060431	Translation initiation factor 1	4497776	4497997	+	bi (<->)	PPFB01000001	2799	73	fig|2072509.4.peg.2799	C1708_13300		Translation initiation factor 1	1	0.986	bi (<->)	SJEX01000016	1320	73	fig|2213161.3.peg.1320	Translation initiation factor 1	0.89	0.986	bi (<->)	CVPB01000001	2831	73	fig|1931.11.peg.2831	Translation initiation factor 1	0.973	0.986	bi (<->)	KI911782	4659	73	fig|987045.5.peg.4659	Translation initiation factor 1	0.863	0.986	bi (<->)	QGHB01000001	47	73	fig|531939.3.peg.47	C8D88_10144	Translation initiation factor 1	0.849	0.986	bi (<->)	AGVX01001938	890	73	fig|1114962.3.peg.890	Translation initiation factor 1	0.849	0.986	bi (<->)	1860.3.con.0006	2754	76	fig|1860.3.peg.2754	Translation initiation factor 1	0.89	0.947
1883.1823.con.0001	4304	37	fig|1883.1823.peg.4304	PLF_1883_00000567	PGF_00016424	LSU ribosomal protein L36p @ LSU ribosomal protein L36p, zinc-dependent	4498070	4498183	+	bi (<->)	PPFB01000001	2798	37	fig|2072509.4.peg.2798	C1708_13295		LSU ribosomal protein L36p @ LSU ribosomal protein L36p, zinc-dependent	0.973	0.973	bi (<->)	SJEX01000016	1321	37	fig|2213161.3.peg.1321	LSU ribosomal protein L36p @ LSU ribosomal protein L36p, zinc-dependent	0.919	0.973	bi (<->)	CVPB01000001	2830	37	fig|1931.11.peg.2830	LSU ribosomal protein L36p @ LSU ribosomal protein L36p, zinc-dependent	0.946	0.973	bi (<->)	KI911782	4658	37	fig|987045.5.peg.4658	LSU ribosomal protein L36p @ LSU ribosomal protein L36p, zinc-dependent	0.919	0.973	bi (<->)	QGHB01000001	46	37	fig|531939.3.peg.46	C8D88_10143	LSU ribosomal protein L36p @ LSU ribosomal protein L36p, zinc-dependent	0.919	0.973	bi (<->)	AGVX01001938	889	37	fig|1114962.3.peg.889	LSU ribosomal protein L36p @ LSU ribosomal protein L36p, zinc-dependent	0.865	0.973	bi (<->)	1860.3.con.0006	2753	37	fig|1860.3.peg.2753	LSU ribosomal protein L36p @ LSU ribosomal protein L36p, zinc-dependent	0.892	0.973
1883.1823.con.0001	4305	126	fig|1883.1823.peg.4305	PLF_1883_00001005	PGF_00049840	SSU ribosomal protein S13p (S18e)	4498381	4498761	+	bi (<->)	PPFB01000001	2797	126	fig|2072509.4.peg.2797	C1708_13290		SSU ribosomal protein S13p (S18e)	0.992	0.992	bi (<->)	SJEX01000016	1322	124	fig|2213161.3.peg.1322	SSU ribosomal protein S13p (S18e)	0.68	0.976	bi (<->)	CVPB01000001	2829	126	fig|1931.11.peg.2829	SSU ribosomal protein S13p (S18e)	0.857	0.992	bi (<->)	KI911782	4657	125	fig|987045.5.peg.4657	SSU ribosomal protein S13p (S18e)	0.672	0.992	bi (<->)	QGHB01000001	45	126	fig|531939.3.peg.45	C8D88_10142	SSU ribosomal protein S13p (S18e)	0.658	0.921	bi (<->)	AGVX01002070	935	126	fig|1114962.3.peg.935	SSU ribosomal protein S13p (S18e)	0.675	0.992	bi (<->)	1860.3.con.0006	2752	126	fig|1860.3.peg.2752	SSU ribosomal protein S13p (S18e)	0.675	0.921
1883.1823.con.0001	4306	134	fig|1883.1823.peg.4306	PLF_1883_00001130	PGF_00049837	SSU ribosomal protein S11p (S14e)	4498827	4499231	+	bi (<->)	PPFB01000001	2796	134	fig|2072509.4.peg.2796	C1708_13285		SSU ribosomal protein S11p (S14e)	1	0.993	bi (<->)	SJEX01000016	1323	135	fig|2213161.3.peg.1323	SSU ribosomal protein S11p (S14e)	0.904	0.993	bi (<->)	CVPB01000001	2828	134	fig|1931.11.peg.2828	SSU ribosomal protein S11p (S14e)	0.993	0.993	bi (<->)	KI911782	4656	132	fig|987045.5.peg.4656	SSU ribosomal protein S11p (S14e)	0.896	0.992	bi (<->)	QGHB01000001	44	135	fig|531939.3.peg.44	C8D88_10141	SSU ribosomal protein S11p (S14e)	0.896	0.993									bi (<->)	1860.3.con.0006	2751	135	fig|1860.3.peg.2751	SSU ribosomal protein S11p (S14e)	0.943	0.896
1883.1823.con.0001	4307	340	fig|1883.1823.peg.4307	PLF_1883_00000178	PGF_00422271	DNA-directed RNA polymerase alpha subunit (EC 2.7.7.6)	4499385	4500407	+	bi (<->)	PPFB01000001	2795	340	fig|2072509.4.peg.2795	C1708_13280		DNA-directed RNA polymerase alpha subunit (EC 2.7.7.6)	1	0.997	bi (<->)	SJEX01000016	1325	355	fig|2213161.3.peg.1325	DNA-directed RNA polymerase alpha subunit (EC 2.7.7.6)	0.794	0.932	bi (<->)	CVPB01000001	2827	340	fig|1931.11.peg.2827	DNA-directed RNA polymerase alpha subunit (EC 2.7.7.6)	0.997	0.997	bi (<->)	KI911782	4654	337	fig|987045.5.peg.4654	DNA-directed RNA polymerase alpha subunit (EC 2.7.7.6)	0.838	0.997	bi (<->)	QGHB01000001	42	352	fig|531939.3.peg.42	C8D88_10139	DNA-directed RNA polymerase alpha subunit (EC 2.7.7.6)	0.849	0.918									bi (<->)	1860.3.con.0006	2749	358	fig|1860.3.peg.2749	DNA-directed RNA polymerase alpha subunit (EC 2.7.7.6)	0.787	0.953
1883.1823.con.0001	4308	176	fig|1883.1823.peg.4308	PLF_1883_00000483	PGF_00016346	LSU ribosomal protein L17p	4500591	4501121	+	bi (<->)	PPFB01000001	2794	168	fig|2072509.4.peg.2794	C1708_13275		LSU ribosomal protein L17p	0.912	0.804	bi (<->)	SJEX01000016	1326	264	fig|2213161.3.peg.1326	LSU ribosomal protein L17p	0.795	0.496	bi (<->)	CVPB01000001	2826	165	fig|1931.11.peg.2826	LSU ribosomal protein L17p	0.928	0.836	bi (<->)	KI911782	4653	197	fig|987045.5.peg.4653	LSU ribosomal protein L17p	0.76	0.65	bi (<->)	QGHB01000001	41	193	fig|531939.3.peg.41	C8D88_10138	LSU ribosomal protein L17p	0.611	0.813									bi (<->)	1860.3.con.0006	2747	233	fig|1860.3.peg.2747	LSU ribosomal protein L17p	0.758	0.562
1883.1823.con.0001	4309	287	fig|1883.1823.peg.4309	PLF_1883_00000715	PGF_00413290	tRNA pseudouridine(38-40) synthase (EC 5.4.99.12)	4501205	4502068	+	bi (<->)	PPFB01000001	2793	279	fig|2072509.4.peg.2793	C1708_13270		tRNA pseudouridine(38-40) synthase (EC 5.4.99.12)	0.918	0.989	bi (<->)	SJEX01000016	1327	281	fig|2213161.3.peg.1327	tRNA pseudouridine(38-40) synthase (EC 5.4.99.12)	0.555	0.943	bi (<->)	CVPB01000001	2825	286	fig|1931.11.peg.2825	tRNA pseudouridine(38-40) synthase (EC 5.4.99.12)	0.828	0.997	bi (<->)	KI911782	4652	300	fig|987045.5.peg.4652	tRNA pseudouridine(38-40) synthase (EC 5.4.99.12)	0.662	0.883	bi (<->)	QGHB01000001	40	263	fig|531939.3.peg.40	C8D88_10137	tRNA pseudouridine(38-40) synthase (EC 5.4.99.12)	0.588	0.989									bi (<->)	1860.3.con.0006	2745	239	fig|1860.3.peg.2745	tRNA pseudouridine(38-40) synthase (EC 5.4.99.12)	0.557	0.996
1883.1823.con.0001	4310	298	fig|1883.1823.peg.4310	PLF_1883_00009492	PGF_10376774	putative membrane protein	4502084	4502980	-	bi (<->)	PPFB01000001	2792	296	fig|2072509.4.peg.2792	C1708_13265		hypothetical protein	0.726	0.99									bi (<->)	CVPB01000001	2824	297	fig|1931.11.peg.2824	hypothetical protein	0.519	0.949
1883.1823.con.0001	4311	411	fig|1883.1823.peg.4311	PLF_1883_00008326	PGF_08225224	hypothetical protein	4503037	4504272	+	bi (<->)	PPFB01000001	2791	401	fig|2072509.4.peg.2791	C1708_13260		hypothetical protein	0.686	0.99
1883.1823.con.0001	4312	147	fig|1883.1823.peg.4312	PLF_1883_00000518	PGF_06180597	LSU ribosomal protein L13p (L13Ae)	4504524	4504967	+	bi (<->)	PPFB01000001	2789	147	fig|2072509.4.peg.2789	C1708_13255		LSU ribosomal protein L13p (L13Ae)	0.932	0.993	bi (<->)	SJEX01000016	1335	147	fig|2213161.3.peg.1335	LSU ribosomal protein L13p (L13Ae)	0.714	0.993	bi (<->)	CVPB01000001	2822	147	fig|1931.11.peg.2822	LSU ribosomal protein L13p (L13Ae)	0.85	0.993	bi (<->)	KI911782	4633	147	fig|987045.5.peg.4633	LSU ribosomal protein L13p (L13Ae)	0.789	0.993	bi (<->)	QGHB01000001	22	147	fig|531939.3.peg.22	C8D88_10121	LSU ribosomal protein L13p (L13Ae)	0.728	0.993	bi (<->)	AGVX01003384	1335	147	fig|1114962.3.peg.1335	LSU ribosomal protein L13p (L13Ae)	0.69	0.98	bi (<->)	1860.3.con.0006	2737	166	fig|1860.3.peg.2737	LSU ribosomal protein L13p (L13Ae)	0.707	0.88
1883.1823.con.0001	4313	170	fig|1883.1823.peg.4313	PLF_1883_00000533	PGF_00049909	SSU ribosomal protein S9p (S16e)	4505010	4505522	+	bi (<->)	PPFB01000001	2788	170	fig|2072509.4.peg.2788	C1708_13250		SSU ribosomal protein S9p (S16e)	0.982	0.994	bi (<->)	SJEX01000016	1336	139	fig|2213161.3.peg.1336	SSU ribosomal protein S9p (S16e)	0.664	0.906	bi (<->)	CVPB01000001	2821	175	fig|1931.11.peg.2821	SSU ribosomal protein S9p (S16e)	0.874	0.994	bi (<->)	KI911782	4632	158	fig|987045.5.peg.4632	SSU ribosomal protein S9p (S16e)	0.671	0.994	bi (<->)	QGHB01000001	21	177	fig|531939.3.peg.21	C8D88_10120	SSU ribosomal protein S9p (S16e)	0.634	0.729									bi (<->)	1860.3.con.0006	2736	139	fig|1860.3.peg.2736	SSU ribosomal protein S9p (S16e)	0.638	0.921
1883.1823.con.0001	4314	452	fig|1883.1823.peg.4314	PLF_1883_00000918	PGF_01137124	Phosphoglucosamine mutase (EC 5.4.2.10)	4505735	4507093	+	bi (<->)	PPFB01000001	2787	452	fig|2072509.4.peg.2787	C1708_13245		Phosphoglucosamine mutase (EC 5.4.2.10)	0.923	0.998	bi (<->)	SJEX01000016	1337	447	fig|2213161.3.peg.1337	Phosphoglucosamine mutase (EC 5.4.2.10)	0.656	0.993	bi (<->)	CVPB01000001	2820	452	fig|1931.11.peg.2820	Phosphoglucosamine mutase (EC 5.4.2.10)	0.85	0.998	bi (<->)	KI911782	4631	448	fig|987045.5.peg.4631	Phosphoglucosamine mutase (EC 5.4.2.10)	0.727	0.993	bi (<->)	QGHB01000001	20	444	fig|531939.3.peg.20	C8D88_10119	Phosphoglucosamine mutase (EC 5.4.2.10)	0.673	0.993									bi (<->)	1860.3.con.0006	2735	447	fig|1860.3.peg.2735	Phosphoglucosamine mutase (EC 5.4.2.10)	0.638	0.993
1883.1823.con.0001	4315	312	fig|1883.1823.peg.4315	PLF_1883_00126466	PGF_00691577	putative membrane protein	4507212	4508150	-																			bi (<->)	CVPB01000001	2819	314	fig|1931.11.peg.2819	hypothetical protein	0.718	0.981									bi (<->)	QGHB01000005	4396	313	fig|531939.3.peg.4396	C8D88_105240	Integral membrane protein	0.475	0.949
1883.1823.con.0001	4316	322	fig|1883.1823.peg.4316	PLF_1883_00000525	PGF_04449783	Pantothenate kinase (EC 2.7.1.33)	4508204	4509172	-	bi (<->)	PPFB01000001	2786	322	fig|2072509.4.peg.2786	C1708_13240		Pantothenate kinase (EC 2.7.1.33)	0.95	0.997	bi (<->)	SJEX01000045	3218	320	fig|2213161.3.peg.3218	Pantothenate kinase (EC 2.7.1.33)	0.579	0.972	bi (<->)	CVPB01000001	2818	329	fig|1931.11.peg.2818	Pantothenate kinase (EC 2.7.1.33)	0.877	0.982	bi (<->)	KI911782	4629	315	fig|987045.5.peg.4629	Pantothenate kinase (EC 2.7.1.33)	0.638	0.981																		bi (<->)	1860.3.con.0009	3561	320	fig|1860.3.peg.3561	Pantothenate kinase (EC 2.7.1.33)	0.565	0.972
1883.1823.con.0001	4317	395	fig|1883.1823.peg.4317	PLF_1883_00095995	PGF_00884706	Efflux ABC transporter, ATP-binding protein	4509377	4510564	+	uni (->)	PPFB01000001	3384	338	fig|2072509.4.peg.3384	C1708_16145		Efflux ABC transporter, ATP-binding protein	0.543	0.982	uni (->)	SJEX01000035	19	337	fig|2213161.3.peg.19	Efflux ABC transporter, ATP-binding protein	0.595	0.914	uni (->)	CVPB01000001	4839	351	fig|1931.11.peg.4839	Oxytetracycline resistance, ABC-type efflux pump ATP-binding component => Otr(C)	0.549	0.895	bi (<->)	KI911782	633	327	fig|987045.5.peg.633	Efflux ABC transporter, ATP-binding protein	0.659	0.93	uni (->)	QGHB01000004	3786	316	fig|531939.3.peg.3786	C8D88_104290	Efflux ABC transporter, ATP-binding protein	0.627	0.981	uni (->)	AGVX01001140	581	347	fig|1114962.3.peg.581	Efflux ABC transporter, ATP-binding protein	0.339	0.767	uni (->)	1860.3.con.0004	1740	342	fig|1860.3.peg.1740	Efflux ABC transporter, ATP-binding protein	0.6	0.909
1883.1823.con.0001	4318	275	fig|1883.1823.peg.4318	PLF_1883_00086187	PGF_00006351	Efflux ABC transporter, permease protein	4510561	4511388	+	uni (->)	PPFB01000001	3385	282	fig|2072509.4.peg.3385	C1708_16150		Daunorubicin/doxorubicin resistance ABC transporter, permease protein	0.416	0.993	uni (->)	SJEX01000003	2369	278	fig|2213161.3.peg.2369	Efflux ABC transporter, permease protein	0.448	0.996	uni (->)	CVPB01000001	3375	286	fig|1931.11.peg.3375	Efflux ABC transporter, permease protein	0.429	0.874	bi (<->)	KI911782	632	279	fig|987045.5.peg.632	Efflux ABC transporter, permease protein	0.567	0.986	bi (<->)	QGHB01000004	3787	257	fig|531939.3.peg.3787	C8D88_104291	Efflux ABC transporter, permease protein	0.453	0.957	uni (->)	AGVX01000881	449	255	fig|1114962.3.peg.449	Efflux ABC transporter, permease protein	0.286	0.914	uni (->)	1860.3.con.0001	278	277	fig|1860.3.peg.278	Efflux ABC transporter, permease protein	0.461	0.903
1883.1823.con.0001	4319	132	fig|1883.1823.peg.4319			hypothetical protein	4511468	4511866	-
1883.1823.con.0001	4320	615	fig|1883.1823.peg.4320	PLF_1883_00001541	PGF_01960322	Glutamine--fructose-6-phosphate aminotransferase [isomerizing] (EC 2.6.1.16)	4512093	4513940	+	bi (<->)	PPFB01000001	2784	615	fig|2072509.4.peg.2784	C1708_13230	glmS	Glutamine--fructose-6-phosphate aminotransferase [isomerizing] (EC 2.6.1.16)	0.906	0.998	bi (<->)	SJEX01000016	1338	620	fig|2213161.3.peg.1338	Glutamine--fructose-6-phosphate aminotransferase [isomerizing] (EC 2.6.1.16)	0.74	0.998	bi (<->)	CVPB01000001	2817	624	fig|1931.11.peg.2817	Glutamine--fructose-6-phosphate aminotransferase [isomerizing] (EC 2.6.1.16)	0.889	0.998	bi (<->)	KI911782	4628	628	fig|987045.5.peg.4628	Glutamine--fructose-6-phosphate aminotransferase [isomerizing] (EC 2.6.1.16)	0.782	0.978	bi (<->)	QGHB01000001	12	619	fig|531939.3.peg.12	C8D88_10111	Glutamine--fructose-6-phosphate aminotransferase [isomerizing] (EC 2.6.1.16)	0.69	0.998									bi (<->)	1860.3.con.0006	2733	619	fig|1860.3.peg.2733	Glutamine--fructose-6-phosphate aminotransferase [isomerizing] (EC 2.6.1.16)	0.745	0.998
1883.1823.con.0001	4321	593	fig|1883.1823.peg.4321	PLF_1883_00254221	PGF_08225224	hypothetical protein	4513981	4515762	-																																			bi (<->)	QGHB01000011	6867	490	fig|531939.3.peg.6867	C8D88_111199	hypothetical protein	0.285	0.963
1883.1823.con.0001	4322	322	fig|1883.1823.peg.4322	PLF_1883_00130609	PGF_08225224	hypothetical protein	4515776	4516744	-	bi (<->)	PPFB01000001	4721	326	fig|2072509.4.peg.4721	C1708_22690		hypothetical protein	0.357	0.874									uni (->)	CVPB01000001	2594	356	fig|1931.11.peg.2594	hypothetical protein	0.296	0.685									uni (->)	QGHB01000024	9128	293	fig|531939.3.peg.9128	C8D88_12419	hypothetical protein	0.276	0.867
1883.1823.con.0001	4323	123	fig|1883.1823.peg.4323	PLF_1883_00001459	PGF_10373331	Holo-[acyl-carrier-protein] synthase (EC 2.7.8.7)	4516876	4517247	+	bi (<->)	PPFB01000001	2783	123	fig|2072509.4.peg.2783	C1708_13225		Holo-[acyl-carrier-protein] synthase (EC 2.7.8.7)	0.87	0.992	bi (<->)	SJEX01000016	1339	139	fig|2213161.3.peg.1339	Holo-[acyl-carrier-protein] synthase (EC 2.7.8.7)	0.727	0.863	bi (<->)	CVPB01000001	2816	122	fig|1931.11.peg.2816	Holo-[acyl-carrier-protein] synthase (EC 2.7.8.7)	0.826	0.984	bi (<->)	KI911782	4626	119	fig|987045.5.peg.4626	Holo-[acyl-carrier-protein] synthase (EC 2.7.8.7)	0.636	0.857																		bi (<->)	1860.3.con.0006	2732	130	fig|1860.3.peg.2732	Holo-[acyl-carrier-protein] synthase (EC 2.7.8.7)	0.702	0.923
1883.1823.con.0001	4324	389	fig|1883.1823.peg.4324	PLF_1883_00009584	PGF_08225224	hypothetical protein	4517318	4518487	-	bi (<->)	PPFB01000001	2781	390	fig|2072509.4.peg.2781	C1708_13215		hypothetical protein	0.879	0.89																									bi (<->)	QGHB01000003	3433	380	fig|531939.3.peg.3433	C8D88_103610	hypothetical protein	0.785	0.916	bi (<->)	AGVX01001216	612	143	fig|1114962.3.peg.612	hypothetical protein	0.741	0.993
1883.1823.con.0001	4325	482	fig|1883.1823.peg.4325	PLF_1883_00001585	PGF_06230969	NAD(P)H-hydrate epimerase (EC 5.1.99.6) / ADP-dependent (S)-NAD(P)H-hydrate dehydratase (EC 4.2.1.136)	4518680	4520128	+	bi (<->)	PPFB01000001	2780	493	fig|2072509.4.peg.2780	C1708_13210		NAD(P)H-hydrate epimerase (EC 5.1.99.6) / ADP-dependent (S)-NAD(P)H-hydrate dehydratase (EC 4.2.1.136)	0.806	0.992	bi (<->)	SJEX01000016	1340	476	fig|2213161.3.peg.1340	NAD(P)H-hydrate epimerase (EC 5.1.99.6) / ADP-dependent (S)-NAD(P)H-hydrate dehydratase (EC 4.2.1.136)	0.565	0.998	bi (<->)	CVPB01000001	2815	512	fig|1931.11.peg.2815	NAD(P)H-hydrate epimerase (EC 5.1.99.6) / ADP-dependent (S)-NAD(P)H-hydrate dehydratase (EC 4.2.1.136)	0.753	0.936	bi (<->)	KI911782	4625	478	fig|987045.5.peg.4625	NAD(P)H-hydrate epimerase (EC 5.1.99.6) / ADP-dependent (S)-NAD(P)H-hydrate dehydratase (EC 4.2.1.136)	0.593	0.996	bi (<->)	QGHB01000001	11	443	fig|531939.3.peg.11	C8D88_10110	NAD(P)H-hydrate epimerase (EC 5.1.99.6) / ADP-dependent (S)-NAD(P)H-hydrate dehydratase (EC 4.2.1.136)	0.49	0.993									bi (<->)	1860.3.con.0006	2731	509	fig|1860.3.peg.2731	NAD(P)H-hydrate epimerase (EC 5.1.99.6) / ADP-dependent (S)-NAD(P)H-hydrate dehydratase (EC 4.2.1.136)	0.585	0.906
1883.1823.con.0001	4326	312	fig|1883.1823.peg.4326	PLF_1883_00022144	PGF_03615793	Secreted protein	4520399	4521337	+	uni (->)	PPFB01000001	543	231	fig|2072509.4.peg.543	C1708_02470		putative secreted protein	0.528	0.848									uni (->)	CVPB01000001	254	231	fig|1931.11.peg.254	putative secreted protein	0.512	0.909	uni (->)	KI911782	4882	382	fig|987045.5.peg.4882	putative lipoprotein	0.364	0.463	uni (->)	QGHB01000001	1608	118	fig|531939.3.peg.1608	C8D88_1011621	putative secreted protein	0.319	0.932
1883.1823.con.0001	4327	401	fig|1883.1823.peg.4327	PLF_1883_00000722	PGF_08932911	Alanine racemase (EC 5.1.1.1)	4521390	4522595	+	bi (<->)	PPFB01000001	2779	392	fig|2072509.4.peg.2779	C1708_13205	alr	Alanine racemase (EC 5.1.1.1)	0.813	0.997	bi (<->)	SJEX01000016	1341	383	fig|2213161.3.peg.1341	Alanine racemase (EC 5.1.1.1)	0.526	0.948	bi (<->)	CVPB01000001	2814	383	fig|1931.11.peg.2814	Alanine racemase (EC 5.1.1.1)	0.796	0.979	bi (<->)	KI911782	4624	394	fig|987045.5.peg.4624	Alanine racemase (EC 5.1.1.1)	0.562	0.962	bi (<->)	QGHB01000001	10	361	fig|531939.3.peg.10	C8D88_1019	Alanine racemase (EC 5.1.1.1)	0.512	0.992									bi (<->)	1860.3.con.0006	2730	378	fig|1860.3.peg.2730	Alanine racemase (EC 5.1.1.1)	0.538	0.979
1883.1823.con.0001	4328	37	fig|1883.1823.peg.4328			hypothetical protein	4522619	4522732	+
1883.1823.con.0001	4329	415	fig|1883.1823.peg.4329	PLF_1883_00007978	PGF_00041852	Putative lipase	4522743	4523990	+	bi (<->)	PPFB01000001	2778	404	fig|2072509.4.peg.2778	C1708_13200		Putative lipase	0.831	0.998	bi (<->)	SJEX01000016	1342	400	fig|2213161.3.peg.1342	Hydrolase, alpha/beta fold family	0.436	0.718	bi (<->)	CVPB01000001	2813	410	fig|1931.11.peg.2813	Putative hydrolase	0.778	0.995	bi (<->)	KI911782	4623	385	fig|987045.5.peg.4623	putative hydrolase	0.424	0.886	bi (<->)	QGHB01000001	9	365	fig|531939.3.peg.9	C8D88_1018	Hydrolase, alpha/beta fold family	0.398	0.849	bi (<->)	AGVX01003530	1378	157	fig|1114962.3.peg.1378	hypothetical protein	0.453	0.879	bi (<->)	1860.3.con.0006	2729	390	fig|1860.3.peg.2729	Hydrolase, alpha/beta fold family	0.475	0.741
1883.1823.con.0001	4330	174	fig|1883.1823.peg.4330	PLF_1883_00000934	PGF_03753407	tRNA threonylcarbamoyladenosine biosynthesis protein TsaE	4523956	4524480	+	bi (<->)	PPFB01000001	2777	167	fig|2072509.4.peg.2777	C1708_13195		tRNA threonylcarbamoyladenosine biosynthesis protein TsaE	0.839	0.994	bi (<->)	SJEX01000016	1344	151	fig|2213161.3.peg.1344	tRNA threonylcarbamoyladenosine biosynthesis protein TsaE	0.555	0.854	bi (<->)	CVPB01000001	2812	170	fig|1931.11.peg.2812	tRNA threonylcarbamoyladenosine biosynthesis protein TsaE	0.811	0.982	bi (<->)	KI911782	4622	159	fig|987045.5.peg.4622	tRNA threonylcarbamoyladenosine biosynthesis protein TsaE	0.618	0.975	bi (<->)	QGHB01000001	8	153	fig|531939.3.peg.8	C8D88_1017	tRNA threonylcarbamoyladenosine biosynthesis protein TsaE	0.573	0.895									bi (<->)	1860.3.con.0006	2727	146	fig|1860.3.peg.2727	tRNA threonylcarbamoyladenosine biosynthesis protein TsaE	0.635	0.76
1883.1823.con.0001	4331	58	fig|1883.1823.peg.4331	PLF_1883_00005430	PGF_08225224	hypothetical protein	4524638	4524814	+																			uni (->)	CVPB01000001	2811	55	fig|1931.11.peg.2811	hypothetical protein	0.639	0.6
1883.1823.con.0001	4332	184	fig|1883.1823.peg.4332	PLF_1883_00006312	PGF_00410710	putative secreted protein	4524856	4525410	-	bi (<->)	PPFB01000001	2775	181	fig|2072509.4.peg.2775	C1708_13190		putative secreted protein	0.612	0.989									bi (<->)	CVPB01000001	2810	191	fig|1931.11.peg.2810	hypothetical protein	0.604	0.948	bi (<->)	KI911782	1398	248	fig|987045.5.peg.1398	hypothetical protein	0.374	0.536
1883.1823.con.0001	4333	217	fig|1883.1823.peg.4333	PLF_1883_00001334	PGF_02792560	tRNA threonylcarbamoyladenosine biosynthesis protein TsaB	4525541	4526194	+	bi (<->)	PPFB01000001	2774	217	fig|2072509.4.peg.2774	C1708_13185	tsaB	tRNA threonylcarbamoyladenosine biosynthesis protein TsaB	0.922	0.995	bi (<->)	SJEX01000016	1345	208	fig|2213161.3.peg.1345	tRNA threonylcarbamoyladenosine biosynthesis protein TsaB	0.413	0.99	bi (<->)	CVPB01000001	2809	219	fig|1931.11.peg.2809	tRNA threonylcarbamoyladenosine biosynthesis protein TsaB	0.795	0.995	bi (<->)	KI911782	4618	213	fig|987045.5.peg.4618	tRNA threonylcarbamoyladenosine biosynthesis protein TsaB	0.547	0.986	bi (<->)	QGHB01000001	5	226	fig|531939.3.peg.5	C8D88_1015	tRNA threonylcarbamoyladenosine biosynthesis protein TsaB	0.438	0.987									bi (<->)	1860.3.con.0006	2724	233	fig|1860.3.peg.2724	tRNA threonylcarbamoyladenosine biosynthesis protein TsaB	0.455	0.897
1883.1823.con.0001	4334	196	fig|1883.1823.peg.4334	PLF_1883_00001182	PGF_01366266	Ribosomal-protein-S18p-alanine acetyltransferase (EC 2.3.1.128)	4526191	4526781	+	bi (<->)	PPFB01000001	2773	185	fig|2072509.4.peg.2773	C1708_13180	rimI	Ribosomal-protein-S18p-alanine acetyltransferase (EC 2.3.1.128)	0.689	0.989	bi (<->)	SJEX01000016	1346	150	fig|2213161.3.peg.1346	Ribosomal-protein-S18p-alanine acetyltransferase (EC 2.3.1.128)	0.387	0.947	bi (<->)	CVPB01000001	2808	171	fig|1931.11.peg.2808	Ribosomal-protein-S18p-alanine acetyltransferase (EC 2.3.1.128)	0.705	0.977	bi (<->)	KI911782	4617	155	fig|987045.5.peg.4617	Ribosomal-protein-S18p-alanine acetyltransferase (EC 2.3.1.-)	0.465	0.935	bi (<->)	QGHB01000001	4	152	fig|531939.3.peg.4	C8D88_1014	Ribosomal-protein-S18p-alanine acetyltransferase (EC 2.3.1.128)	0.37	0.934									bi (<->)	1860.3.con.0006	2723	148	fig|1860.3.peg.2723	Ribosomal-protein-S18p-alanine acetyltransferase (EC 2.3.1.128)	0.448	0.986
1883.1823.con.0001	4335	365	fig|1883.1823.peg.4335	PLF_1883_00000746	PGF_07915158	N(6)-L-threonylcarbamoyladenine synthase (EC 2.3.1.234)	4526774	4527871	+	bi (<->)	PPFB01000001	2772	365	fig|2072509.4.peg.2772	C1708_13175	tsaD	N(6)-L-threonylcarbamoyladenine synthase (EC 2.3.1.234)	0.951	0.995	bi (<->)	SJEX01000016	1347	344	fig|2213161.3.peg.1347	N(6)-L-threonylcarbamoyladenine synthase (EC 2.3.1.234)	0.756	0.974	bi (<->)	CVPB01000001	2807	365	fig|1931.11.peg.2807	N(6)-L-threonylcarbamoyladenine synthase (EC 2.3.1.234)	0.929	0.997	bi (<->)	KI911782	4616	349	fig|987045.5.peg.4616	N(6)-L-threonylcarbamoyladenine synthase (EC 2.3.1.234)	0.681	0.986	bi (<->)	QGHB01000001	3	351	fig|531939.3.peg.3	C8D88_1013	N(6)-L-threonylcarbamoyladenine synthase (EC 2.3.1.234)	0.685	0.98									bi (<->)	1860.3.con.0006	2722	344	fig|1860.3.peg.2722	N(6)-L-threonylcarbamoyladenine synthase (EC 2.3.1.234)	0.763	0.977
1883.1823.con.0001	4336	89	fig|1883.1823.peg.4336	PLF_1883_00002492	PGF_08225224	hypothetical protein	4527868	4528137	+	bi (<->)	PPFB01000001	2771	87	fig|2072509.4.peg.2771	C1708_13170		hypothetical protein	0.762	0.954									bi (<->)	CVPB01000001	2806	87	fig|1931.11.peg.2806	hypothetical protein	0.8	0.966
1883.1823.con.0001	4337	770	fig|1883.1823.peg.4337	PLF_1883_00003702	PGF_00069013	beta-glucosidase (EC 3.2.1.21)	4528141	4530453	-	bi (<->)	PPFB01000001	805	788	fig|2072509.4.peg.805	C1708_03725		beta-glucosidase (EC 3.2.1.21)	0.651	0.978	uni (->)	SJEX01000022	1908	742	fig|2213161.3.peg.1908	beta-glucosidase (EC 3.2.1.21)	0.344	0.806	bi (<->)	CVPB01000001	6762	793	fig|1931.11.peg.6762	beta-glucosidase (EC 3.2.1.21)	0.632	0.971	bi (<->)	KI911782	4184	757	fig|987045.5.peg.4184	beta-glucosidase (EC 3.2.1.21)	0.328	0.831	bi (<->)	QGHB01000017	8318	767	fig|531939.3.peg.8318	C8D88_11734	beta-glucosidase (EC 3.2.1.21)	0.618	0.974									uni (->)	1860.3.con.0011	3843	821	fig|1860.3.peg.3843	beta-glucosidase (EC 3.2.1.21)	0.344	0.401
1883.1823.con.0001	4338	301	fig|1883.1823.peg.4338	PLF_1883_00009831	PGF_10552060	ABC transporter, permease protein 2 (cluster 1, maltose/g3p/polyamine/iron)	4530492	4531397	-	bi (<->)	PPFB01000001	806	272	fig|2072509.4.peg.806	C1708_03730		ABC transporter, permease protein 2 (cluster 1, maltose/g3p/polyamine/iron)	0.59	0.989	uni (->)	SJEX01000015	1214	277	fig|2213161.3.peg.1214	ABC transporter, permease protein 2 (cluster 1, maltose/g3p/polyamine/iron)	0.291	0.939	bi (<->)	CVPB01000001	6761	272	fig|1931.11.peg.6761	ABC transporter, permease protein 2 (cluster 1, maltose/g3p/polyamine/iron)	0.552	0.989	uni (->)	KI911782	4749	300	fig|987045.5.peg.4749	hypothetical protein	0.366	0.97	uni (->)	QGHB01000017	8314	271	fig|531939.3.peg.8314	C8D88_11730	ABC transporter, permease protein 2 (cluster 1, maltose/g3p/polyamine/iron)	0.322	0.867	uni (->)	AGVX01001003	513	247	fig|1114962.3.peg.513	Various polyols ABC transporter, permease protein 2	0.284	0.87	uni (->)	1860.3.con.0007	2981	315	fig|1860.3.peg.2981	hypothetical protein	0.296	0.952
1883.1823.con.0001	4339	300	fig|1883.1823.peg.4339	PLF_1883_00008765	PGF_02876233	ABC transporter, permease protein 1 (cluster 1, maltose/g3p/polyamine/iron)	4531402	4532304	-	bi (<->)	PPFB01000001	807	319	fig|2072509.4.peg.807	C1708_03735		ABC transporter, permease protein 1 (cluster 1, maltose/g3p/polyamine/iron)	0.58	0.981	uni (->)	SJEX01000001	109	328	fig|2213161.3.peg.109	Various polyols ABC transporter, permease protein 1	0.277	0.866	bi (<->)	CVPB01000001	6760	318	fig|1931.11.peg.6760	ABC transporter, permease protein 1 (cluster 1, maltose/g3p/polyamine/iron)	0.597	0.925	uni (->)	KI911782	525	311	fig|987045.5.peg.525	ABC transporter, permease protein 1 (cluster 1, maltose/g3p/polyamine/iron)	0.335	0.862	uni (->)	QGHB01000004	3668	295	fig|531939.3.peg.3668	C8D88_104170	ABC transporter, permease protein 1 (cluster 1, maltose/g3p/polyamine/iron)	0.317	0.875	uni (->)	AGVX01000768	397	318	fig|1114962.3.peg.397	Various polyols ABC transporter, permease protein 1	0.275	0.956	uni (->)	1860.3.con.0002	601	320	fig|1860.3.peg.601	ABC transporter, permease protein 1 (cluster 1, maltose/g3p/polyamine/iron)	0.234	0.419
1883.1823.con.0001	4340	442	fig|1883.1823.peg.4340	PLF_1883_00008924	PGF_07870324	ABC transporter, substrate-binding protein (cluster 1, maltose/g3p/polyamine/iron)	4532301	4533629	-	bi (<->)	PPFB01000001	808	434	fig|2072509.4.peg.808	C1708_03740		ABC transporter, substrate-binding protein (cluster 1, maltose/g3p/polyamine/iron)	0.463	0.901									bi (<->)	CVPB01000001	6759	434	fig|1931.11.peg.6759	ABC transporter, substrate-binding protein (cluster 1, maltose/g3p/polyamine/iron)	0.452	0.894	bi (<->)	KI911782	874	438	fig|987045.5.peg.874	hypothetical protein	0.28	0.712	bi (<->)	QGHB01000017	8316	427	fig|531939.3.peg.8316	C8D88_11732	ABC transporter, substrate-binding protein (cluster 1, maltose/g3p/polyamine/iron)	0.263	0.923	uni (->)	AGVX01002139	958	406	fig|1114962.3.peg.958	ABC transporter, substrate-binding protein (cluster 1, maltose/g3p/polyamine/iron)	0.26	0.446
1883.1823.con.0001	4341	381	fig|1883.1823.peg.4341	PLF_1883_00505917	PGF_10405876	Transcriptional regulator, LacI/PurR family	4533700	4534845	+	bi (<->)	PPFB01000001	2770	358	fig|2072509.4.peg.2770	C1708_13165		Transcriptional regulator, LacI/PurR family	0.908	0.961	uni (->)	SJEX01000034	2617	344	fig|2213161.3.peg.2617	Transcriptional regulator, LacI/PurR family	0.362	0.942	bi (<->)	CVPB01000001	6758	341	fig|1931.11.peg.6758	Transcriptional regulator, LacI family	0.609	0.947	bi (<->)	KI911782	302	333	fig|987045.5.peg.302	Transcriptional regulator, LacI family	0.541	0.967	bi (<->)	QGHB01000017	8317	337	fig|531939.3.peg.8317	C8D88_11733	Transcriptional regulator, LacI family	0.377	0.961									bi (<->)	1860.3.con.0017	4727	348	fig|1860.3.peg.4727	Transcriptional regulator, LacI/PurR family	0.393	0.885
1883.1823.con.0001	4342	408	fig|1883.1823.peg.4342	PLF_1883_00624498	PGF_08225224	hypothetical protein	4535286	4536512	-	bi (<->)	PPFB01000002	6963	404	fig|2072509.4.peg.6963	C1708_33205		hypothetical protein	0.833	0.998									bi (<->)	CVPB01000001	5437	404	fig|1931.11.peg.5437	Devancosaminyl-vancomycin vancosaminetransferase (EC 2.4.1.322)	0.361	0.918	bi (<->)	KI911782	3750	426	fig|987045.5.peg.3750	hypothetical protein	0.343	0.977	bi (<->)	QGHB01000007	5178	416	fig|531939.3.peg.5178	C8D88_10737	hypothetical protein	0.401	0.959									uni (->)	1860.3.con.0001	26	378	fig|1860.3.peg.26	Devancosaminyl-vancomycin vancosaminetransferase (EC 2.4.1.322)	0.328	0.95
1883.1823.con.0001	4343	484	fig|1883.1823.peg.4343	PLF_1883_00017163	PGF_08225224	hypothetical protein	4536765	4538219	-																			bi (<->)	CVPB01000001	3881	414	fig|1931.11.peg.3881	lipase (secreted protein)	0.314	0.812									bi (<->)	QGHB01000003	3185	372	fig|531939.3.peg.3185	C8D88_103362	hypothetical protein	0.292	0.909
1883.1823.con.0001	4344	454	fig|1883.1823.peg.4344	PLF_1883_00008832	PGF_00186174	Endo-1,4-beta-xylanase (EC 3.2.1.8)	4538493	4539857	+	uni (->)	PPFB01000001	2836	392	fig|2072509.4.peg.2836	C1708_13480		Endo-1,4-beta-xylanase (EC 3.2.1.8)	0.47	0.895									bi (<->)	CVPB01000001	7221	346	fig|1931.11.peg.7221	Endo-1,4-beta-xylanase (EC 3.2.1.8)	0.529	0.986									bi (<->)	QGHB01000017	8312	339	fig|531939.3.peg.8312	C8D88_11728	Endo-1,4-beta-xylanase (EC 3.2.1.8)	0.549	0.917
1883.1823.con.0001	4345	374	fig|1883.1823.peg.4345	PLF_1883_00003366	PGF_07180901	Cell envelope-associated transcriptional attenuator LytR-CpsA-Psr, subfamily A1	4539943	4541067	+	bi (<->)	PPFB01000001	2769	366	fig|2072509.4.peg.2769	C1708_13160		Cell envelope-associated transcriptional attenuator LytR-CpsA-Psr, subfamily A1	0.743	0.847	uni (->)	SJEX01000058	3805	347	fig|2213161.3.peg.3805	Cell envelope-associated transcriptional attenuator LytR-CpsA-Psr, subfamily A1	0.327	0.922	uni (->)	CVPB01000001	2200	368	fig|1931.11.peg.2200	Cell envelope-associated transcriptional attenuator LytR-CpsA-Psr, subfamily A1	0.508	0.826	uni (->)	KI911782	3502	353	fig|987045.5.peg.3502	Cell envelope-associated transcriptional attenuator LytR-CpsA-Psr, subfamily A1 (as in PMID19099556)	0.345	0.802	uni (->)	QGHB01000001	1387	299	fig|531939.3.peg.1387	C8D88_1011398	Cell envelope-associated transcriptional attenuator LytR-CpsA-Psr, subfamily A1	0.412	0.903									uni (->)	1860.3.con.0003	1184	524	fig|1860.3.peg.1184	Cell envelope-associated transcriptional attenuator LytR-CpsA-Psr, subfamily A1	0.311	0.468
1883.1823.con.0001	4346	401	fig|1883.1823.peg.4346	PLF_1883_00001754	PGF_01090758	SAM-dependent methyltransferase	4541056	4542261	-	bi (<->)	PPFB01000001	2766	427	fig|2072509.4.peg.2766	C1708_13145		SAM-dependent methyltransferase	0.859	0.911	bi (<->)	SJEX01000016	1348	450	fig|2213161.3.peg.1348	hypothetical protein	0.477	0.82	bi (<->)	CVPB01000001	2804	389	fig|1931.11.peg.2804	SAM-dependent methyltransferase	0.796	0.99	bi (<->)	KI911782	4609	392	fig|987045.5.peg.4609	hypothetical protein	0.561	0.995	bi (<->)	QGHB01000002	2513	386	fig|531939.3.peg.2513	C8D88_102615	SAM-dependent methyltransferase	0.356	0.904									bi (<->)	1860.3.con.0006	2720	411	fig|1860.3.peg.2720	hypothetical protein	0.463	0.956
1883.1823.con.0001	4347	291	fig|1883.1823.peg.4347	PLF_1883_00006009	PGF_06183731	Putative polysaccharide deacetylase	4542406	4543281	+	bi (<->)	PPFB01000001	2765	290	fig|2072509.4.peg.2765	C1708_13140		Putative polysaccharide deacetylase	0.726	0.997	uni (->)	SJEX01000047	3266	211	fig|2213161.3.peg.3266	Polysaccharide deacetylase	0.303	0.569	bi (<->)	CVPB01000001	2800	307	fig|1931.11.peg.2800	Secreted protein	0.651	0.925									uni (->)	QGHB01000002	2244	255	fig|531939.3.peg.2244	C8D88_102349	Secreted protein	0.344	0.792									uni (->)	1860.3.con.0001	46	215	fig|1860.3.peg.46	Polysaccharide deacetylase	0.287	0.814
1883.1823.con.0001	4348	248	fig|1883.1823.peg.4348	PLF_1883_00005989	PGF_00410497	putative secreted protein	4544004	4544750	+	bi (<->)	PPFB01000001	2764	250	fig|2072509.4.peg.2764	C1708_13135		putative secreted protein	0.697	0.788	uni (->)	SJEX01000047	3266	211	fig|2213161.3.peg.3266	Polysaccharide deacetylase	0.294	0.701	bi (<->)	CVPB01000001	2799	300	fig|1931.11.peg.2799	putative secreted protein	0.546	0.793									bi (<->)	QGHB01000002	2244	255	fig|531939.3.peg.2244	C8D88_102349	Secreted protein	0.361	0.725									uni (->)	1860.3.con.0013	4237	275	fig|1860.3.peg.4237	Putative polysaccharide deacetylase	0.314	0.589
1883.1823.con.0001	4349	102	fig|1883.1823.peg.4349	PLF_1883_00000856	PGF_09581668	Heat shock protein 10 kDa family chaperone GroES	4545047	4545355	+	bi (<->)	PPFB01000001	2763	102	fig|2072509.4.peg.2763	C1708_13130		Heat shock protein 10 kDa family chaperone GroES	0.961	0.99	bi (<->)	SJEX01000016	1349	102	fig|2213161.3.peg.1349	Heat shock protein 10 kDa family chaperone GroES	0.767	0.99	bi (<->)	CVPB01000001	2798	102	fig|1931.11.peg.2798	Heat shock protein 10 kDa family chaperone GroES	0.912	0.99	bi (<->)	KI911782	4608	99	fig|987045.5.peg.4608	Heat shock protein 10 kDa family chaperone GroES	0.804	0.97	bi (<->)	QGHB01000009	5937	97	fig|531939.3.peg.5937	C8D88_1094	Heat shock protein 10 kDa family chaperone GroES	0.819	0.959	bi (<->)	AGVX01000783	404	98	fig|1114962.3.peg.404	Heat shock protein 10 kDa family chaperone GroES	0.74	0.969	bi (<->)	1860.3.con.0006	2719	122	fig|1860.3.peg.2719	Heat shock protein 10 kDa family chaperone GroES	0.772	0.82
1883.1823.con.0001	4350	542	fig|1883.1823.peg.4350	PLF_1883_00000855	PGF_01212739	Heat shock protein 60 kDa family chaperone GroEL	4545473	4547101	+	bi (<->)	PPFB01000001	2762	542	fig|2072509.4.peg.2762	C1708_13125	groL	Heat shock protein 60 kDa family chaperone GroEL	0.948	0.958	bi (<->)	SJEX01000016	1350	546	fig|2213161.3.peg.1350	Heat shock protein 60 kDa family chaperone GroEL	0.696	0.965	bi (<->)	CVPB01000001	2797	543	fig|1931.11.peg.2797	Heat shock protein 60 kDa family chaperone GroEL	0.929	0.978	bi (<->)	KI911782	4607	537	fig|987045.5.peg.4607	Heat shock protein 60 kDa family chaperone GroEL	0.773	0.978	uni (->)	QGHB01000001	1236	539	fig|531939.3.peg.1236	C8D88_1011248	Heat shock protein 60 kDa family chaperone GroEL	0.693	0.972									bi (<->)	1860.3.con.0006	2718	547	fig|1860.3.peg.2718	Heat shock protein 60 kDa family chaperone GroEL	0.722	0.96
1883.1823.con.0001	4351	250	fig|1883.1823.peg.4351	PLF_1883_00004095	PGF_08225224	hypothetical protein	4547175	4547927	-											bi (<->)	SJEX01000003	2350	203	fig|2213161.3.peg.2350	hypothetical protein	0.295	0.621	bi (<->)	CVPB01000001	2796	231	fig|1931.11.peg.2796	hypothetical protein	0.595	0.991																		uni (->)	AGVX01000256	148	155	fig|1114962.3.peg.148	hypothetical protein	0.28	0.742	bi (<->)	1860.3.con.0015	4459	164	fig|1860.3.peg.4459	hypothetical protein	0.333	0.561
1883.1823.con.0001	4352	262	fig|1883.1823.peg.4352	PLF_1883_00033754	PGF_00040577	Short-chain dehydrogenase/reductase MSMEG_0737	4547942	4548730	-	bi (<->)	PPFB01000001	2756	257	fig|2072509.4.peg.2756	C1708_13095		Short-chain dehydrogenase/reductase MSMEG_0737	0.879	0.996	uni (->)	SJEX01000072	4469	267	fig|2213161.3.peg.4469	short chain oxidoreductase	0.309	0.704	bi (<->)	CVPB01000001	2787	265	fig|1931.11.peg.2787	Short-chain dehydrogenase/reductase MSMEG_0737	0.833	0.966	bi (<->)	KI911782	4978	258	fig|987045.5.peg.4978	Short-chain dehydrogenase/reductase MSMEG_0737	0.546	0.973	bi (<->)	QGHB01000001	505	275	fig|531939.3.peg.505	C8D88_101511	Short-chain dehydrogenase/reductase MSMEG_0737	0.522	0.902	uni (->)	AGVX01003003	1232	273	fig|1114962.3.peg.1232	short-chain dehydrogenase/reductase	0.239	0.835	uni (->)	1860.3.con.0002	748	252	fig|1860.3.peg.748	Short-chain dehydrogenase/reductase SDR?	0.376	0.714
1883.1823.con.0001	4353	138	fig|1883.1823.peg.4353	PLF_1883_00102260	PGF_01438740	Uncharacterized protein SCO4765	4548782	4549198	-	bi (<->)	PPFB01000001	2755	226	fig|2072509.4.peg.2755	C1708_13090		Uncharacterized protein SCO4765	0.767	0.566	bi (<->)	SJEX01000019	1556	217	fig|2213161.3.peg.1556	Uncharacterized protein SCO4765	0.462	0.479	bi (<->)	CVPB01000001	2755	223	fig|1931.11.peg.2755	Uncharacterized protein SCO4765	0.633	0.57	uni (->)	KI911782	3973	180	fig|987045.5.peg.3973	hypothetical protein	0.376	0.5	bi (<->)	QGHB01000017	8370	222	fig|531939.3.peg.8370	C8D88_11784	Uncharacterized protein SCO4765	0.602	0.523									bi (<->)	1860.3.con.0014	4346	215	fig|1860.3.peg.4346	Uncharacterized protein SCO4765	0.565	0.493
1883.1823.con.0001	4354	89	fig|1883.1823.peg.4354	PLF_1883_00102260	PGF_01438740	Uncharacterized protein SCO4765	4549186	4549455	-	uni (->)	PPFB01000001	2755	226	fig|2072509.4.peg.2755	C1708_13090		Uncharacterized protein SCO4765	0.77	0.381									uni (->)	CVPB01000001	2755	223	fig|1931.11.peg.2755	Uncharacterized protein SCO4765	0.609	0.386									uni (->)	QGHB01000017	8370	222	fig|531939.3.peg.8370	C8D88_11784	Uncharacterized protein SCO4765	0.483	0.383
1883.1823.con.0001	4355	298	fig|1883.1823.peg.4355	PLF_1883_00188847	PGF_07987589	Transcriptional regulator, LysR family	4549550	4550446	+	bi (<->)	PPFB01000001	2754	323	fig|2072509.4.peg.2754	C1708_13085		Transcriptional regulator, LysR family	0.909	0.92	uni (->)	SJEX01000011	577	297	fig|2213161.3.peg.577	hypothetical protein	0.337	0.815	bi (<->)	CVPB01000001	2786	298	fig|1931.11.peg.2786	Transcriptional regulator, LysR family	0.876	0.997	bi (<->)	KI911782	4177	312	fig|987045.5.peg.4177	Transcriptional regulator, LysR family	0.52	0.933	bi (<->)	QGHB01000007	5378	300	fig|531939.3.peg.5378	C8D88_107232	Transcriptional regulator, LysR family	0.46	0.99									bi (<->)	1860.3.con.0026	5225	326	fig|1860.3.peg.5225	Transcriptional regulator, LysR family	0.419	0.859
1883.1823.con.0001	4356	109	fig|1883.1823.peg.4356	PLF_1883_00001183	PGF_00053953	Sporulation regulatory protein WhiD	4550590	4550919	-	bi (<->)	PPFB01000001	2753	110	fig|2072509.4.peg.2753	C1708_13080		Sporulation regulatory protein WhiD	0.945	0.982	uni (->)	SJEX01000081	4784	83	fig|2213161.3.peg.4784	WhiB-like transcription regulator	0.5	0.831	bi (<->)	CVPB01000001	2785	108	fig|1931.11.peg.2785	Sporulation regulatory protein WhiD	0.898	0.991	bi (<->)	KI911782	1445	92	fig|987045.5.peg.1445	Sporulation regulatory protein WhiD	0.559	0.707	bi (<->)	QGHB01000005	4312	99	fig|531939.3.peg.4312	C8D88_105153	Transcriptional regulator, WhiB family	0.535	0.99	bi (<->)	AGVX01002576	1103	100	fig|1114962.3.peg.1103	Sporulation regulatory protein WhiD	0.633	0.97	bi (<->)	1860.3.con.0006	2717	99	fig|1860.3.peg.2717	Sporulation regulatory protein WhiD	0.625	0.879
1883.1823.con.0001	4357	54	fig|1883.1823.peg.4357	PLF_1883_00092554	PGF_03664628	hypothetical protein	4551115	4551279	-
1883.1823.con.0001	4358	203	fig|1883.1823.peg.4358	PLF_1883_00000731	PGF_09666309	Two-component transcriptional response regulator, LuxR family	4551298	4551909	+	bi (<->)	PPFB01000001	2752	203	fig|2072509.4.peg.2752	C1708_13075		Two-component transcriptional response regulator, LuxR family	1	0.995	uni (->)	SJEX01000104	456	210	fig|2213161.3.peg.456	Two-component transcriptional response regulator, NarL/FixJ family	0.428	0.971	bi (<->)	CVPB01000001	2784	203	fig|1931.11.peg.2784	Two-component transcriptional response regulator, LuxR family	1	0.995	uni (->)	KI911782	1567	223	fig|987045.5.peg.1567	Two-component transcriptional response regulator, NarL/FixJ family	0.433	0.883	bi (<->)	QGHB01000009	5942	198	fig|531939.3.peg.5942	C8D88_1098	Two-component transcriptional response regulator, LuxR family	0.517	0.995	uni (->)	AGVX01001979	903	181	fig|1114962.3.peg.903	Two-component transcriptional response regulator, LuxR family	0.384	0.884	uni (->)	1860.3.con.0003	1551	217	fig|1860.3.peg.1551	Two-component transcriptional response regulator, LuxR family	0.409	0.926
1883.1823.con.0001	4359	92	fig|1883.1823.peg.4359			hypothetical protein	4552781	4553059	-
1883.1823.con.0001	4360	195	fig|1883.1823.peg.4360	PLF_1883_00204997	PGF_00896280	RNA polymerase ECF-type sigma factor	4553302	4553889	+	bi (<->)	PPFB01000001	2751	242	fig|2072509.4.peg.2751	C1708_13070		RNA polymerase ECF-type sigma factor	0.969	0.802	uni (->)	SJEX01000132	1037	220	fig|2213161.3.peg.1037	RNA polymerase ECF-type sigma factor	0.33	0.782	bi (<->)	CVPB01000001	2783	221	fig|1931.11.peg.2783	RNA polymerase ECF-type sigma factor	0.913	0.86	uni (->)	KI911782	660	169	fig|987045.5.peg.660	RNA polymerase sigma-70 factor	0.329	0.929	bi (<->)	QGHB01000009	5943	190	fig|531939.3.peg.5943	C8D88_1099	RNA polymerase ECF-type sigma factor	0.544	0.921	bi (<->)	AGVX01001080	547	187	fig|1114962.3.peg.547	RNA polymerase ECF-type sigma factor	0.539	0.914	uni (->)	1860.3.con.0004	1946	210	fig|1860.3.peg.1946	RNA polymerase sigma-70 factor	0.322	0.562
1883.1823.con.0001	4361	501	fig|1883.1823.peg.4361	PLF_1883_00000631	PGF_10048015	Inosine-5'-monophosphate dehydrogenase (EC 1.1.1.205) / CBS domain	4554035	4555540	+	bi (<->)	PPFB01000001	2750	501	fig|2072509.4.peg.2750	C1708_13065		Inosine-5'-monophosphate dehydrogenase (EC 1.1.1.205) / CBS domain	0.958	0.998	bi (<->)	SJEX01000016	1356	506	fig|2213161.3.peg.1356	Inosine-5'-monophosphate dehydrogenase (EC 1.1.1.205) / CBS domain	0.705	0.974	bi (<->)	CVPB01000001	2782	500	fig|1931.11.peg.2782	Inosine-5'-monophosphate dehydrogenase (EC 1.1.1.205) / CBS domain	0.894	0.998	bi (<->)	KI911782	4579	507	fig|987045.5.peg.4579	Inosine-5'-monophosphate dehydrogenase (EC 1.1.1.205) / CBS domain	0.75	0.982	bi (<->)	QGHB01000009	5946	503	fig|531939.3.peg.5946	C8D88_10912	Inosine-5'-monophosphate dehydrogenase (EC 1.1.1.205) / CBS domain	0.695	0.988	bi (<->)	AGVX01000175	100	185	fig|1114962.3.peg.100	Inosine-5'-monophosphate dehydrogenase (EC 1.1.1.205) / CBS domain	0.72	0.995	bi (<->)	1860.3.con.0006	2714	501	fig|1860.3.peg.2714	Inosine-5'-monophosphate dehydrogenase (EC 1.1.1.205) / CBS domain	0.715	0.974
1883.1823.con.0001	4362	374	fig|1883.1823.peg.4362	PLF_1883_00000860	PGF_00014314	Inosine-5'-monophosphate dehydrogenase, catalytic domain (EC 1.1.1.205)	4555646	4556770	+	bi (<->)	PPFB01000001	2749	374	fig|2072509.4.peg.2749	C1708_13060		Inosine-5'-monophosphate dehydrogenase, catalytic domain (EC 1.1.1.205)	0.973	0.997	bi (<->)	SJEX01000016	1357	390	fig|2213161.3.peg.1357	Inosine-5'-monophosphate dehydrogenase, catalytic domain (EC 1.1.1.205)	0.553	0.944	bi (<->)	CVPB01000001	2781	374	fig|1931.11.peg.2781	Inosine-5'-monophosphate dehydrogenase, catalytic domain (EC 1.1.1.205)	0.92	0.997	bi (<->)	KI911782	4578	371	fig|987045.5.peg.4578	Inosine-5'-monophosphate dehydrogenase, catalytic domain (EC 1.1.1.205)	0.76	0.987	bi (<->)	QGHB01000009	5947	377	fig|531939.3.peg.5947	C8D88_10913	Inosine-5'-monophosphate dehydrogenase, catalytic domain (EC 1.1.1.205)	0.55	0.981									bi (<->)	1860.3.con.0006	2713	391	fig|1860.3.peg.2713	Inosine-5'-monophosphate dehydrogenase, catalytic domain (EC 1.1.1.205)	0.554	0.936
1883.1823.con.0001	4363	178	fig|1883.1823.peg.4363	PLF_1883_00023111	PGF_08225224	hypothetical protein	4556868	4557404	-
1883.1823.con.0001	4364	402	fig|1883.1823.peg.4364	PLF_1883_00005104	PGF_00406158	putative UDP-glucose/GDP-mannose dehydrogenase	4557525	4558733	-	bi (<->)	PPFB01000001	2747	402	fig|2072509.4.peg.2747	C1708_13055		putative UDP-glucose/GDP-mannose dehydrogenase	0.863	0.998	uni (->)	SJEX01000109	539	446	fig|2213161.3.peg.539	GDP-mannose 6-dehydrogenase (EC 1.1.1.132)	0.275	0.794	bi (<->)	CVPB01000001	2779	420	fig|1931.11.peg.2779	putative UDP-glucose/GDP-mannose dehydrogenase	0.76	0.998	bi (<->)	KI911782	2973	421	fig|987045.5.peg.2973	UDP-glucose 6-dehydrogenase (EC 1.1.1.22)	0.52	0.983	uni (->)	QGHB01000003	3003	436	fig|531939.3.peg.3003	C8D88_103174	hypothetical protein	0.291	0.869									uni (->)	1860.3.con.0036	5495	456	fig|1860.3.peg.5495	UDP-glucose 6-dehydrogenase (EC 1.1.1.22)	0.295	0.754
1883.1823.con.0001	4365	568	fig|1883.1823.peg.4365	PLF_1883_00001117	PGF_07527179	Glycerol-3-phosphate dehydrogenase (EC 1.1.5.3)	4559043	4560749	+	bi (<->)	PPFB01000001	2746	551	fig|2072509.4.peg.2746	C1708_13050		Glycerol-3-phosphate dehydrogenase (EC 1.1.5.3)	0.92	0.998	bi (<->)	SJEX01000004	2908	576	fig|2213161.3.peg.2908	Glycerol-3-phosphate dehydrogenase (EC 1.1.5.3)	0.635	0.969	bi (<->)	CVPB01000001	2778	569	fig|1931.11.peg.2778	Glycerol-3-phosphate dehydrogenase (EC 1.1.5.3)	0.898	0.996	bi (<->)	KI911782	1458	581	fig|987045.5.peg.1458	Glycerol-3-phosphate dehydrogenase (EC 1.1.5.3)	0.607	0.964	bi (<->)	QGHB01000009	6119	587	fig|531939.3.peg.6119	C8D88_109181	Glycerol-3-phosphate dehydrogenase (EC 1.1.5.3)	0.623	0.954									bi (<->)	1860.3.con.0015	4534	576	fig|1860.3.peg.4534	Glycerol-3-phosphate dehydrogenase (EC 1.1.5.3)	0.639	0.969
1883.1823.con.0001	4366	40	fig|1883.1823.peg.4366			hypothetical protein	4560998	4561120	-
1883.1823.con.0001	4367	674	fig|1883.1823.peg.4367	PLF_1883_00001389	PGF_04165443	Serine/threonine protein kinase	4561176	4563200	+	bi (<->)	PPFB01000001	2745	664	fig|2072509.4.peg.2745	C1708_13045		Serine/threonine protein kinase	0.743	0.998	uni (->)	SJEX01000001	132	390	fig|2213161.3.peg.132	Serine/threonine protein kinase	0.509	0.69	bi (<->)	CVPB01000001	2777	635	fig|1931.11.peg.2777	Serine/threonine protein kinase	0.541	0.997	uni (->)	KI911782	42	630	fig|987045.5.peg.42	Serine/threonine-protein kinase PknB (EC 2.7.11.1)	0.383	0.419	bi (<->)	QGHB01000002	2148	479	fig|531939.3.peg.2148	C8D88_102253	Serine/threonine protein kinase	0.474	0.557									bi (<->)	1860.3.con.0011	3950	436	fig|1860.3.peg.3950	Serine/threonine protein kinase	0.534	0.628
1883.1823.con.0001	4368	957	fig|1883.1823.peg.4368	PLF_1883_00005229	PGF_00043907	Putative serine/threonine protein kinase	4563368	4566241	+	bi (<->)	PPFB01000001	2744	826	fig|2072509.4.peg.2744	C1708_13040		Putative serine/threonine protein kinase	0.643	0.66									bi (<->)	CVPB01000001	2775	540	fig|1931.11.peg.2775	Serine/threonine protein kinase	0.573	0.874
1883.1823.con.0001	4369	586	fig|1883.1823.peg.4369	PLF_1883_00005639	PGF_00405509	protein serine/threonine kinase	4566269	4568029	+	bi (<->)	PPFB01000001	2743	549	fig|2072509.4.peg.2743	C1708_13035		protein serine/threonine kinase	0.656	0.995	uni (->)	SJEX01000001	132	390	fig|2213161.3.peg.132	Serine/threonine protein kinase	0.55	0.687	uni (->)	CVPB01000001	2777	635	fig|1931.11.peg.2777	Serine/threonine protein kinase	0.503	0.472	uni (->)	KI911782	42	630	fig|987045.5.peg.42	Serine/threonine-protein kinase PknB (EC 2.7.11.1)	0.401	0.392	uni (->)	QGHB01000004	3703	648	fig|531939.3.peg.3703	C8D88_104207	Serine/threonine protein kinase	0.494	0.397									uni (->)	1860.3.con.0011	3950	436	fig|1860.3.peg.3950	Serine/threonine protein kinase	0.544	0.624
1883.1823.con.0001	4370	352	fig|1883.1823.peg.4370	PLF_1883_00008581	PGF_04165443	Serine/threonine protein kinase	4568136	4569194	+	bi (<->)	PPFB01000001	2742	424	fig|2072509.4.peg.2742	C1708_13030		Serine/threonine protein kinase	0.679	0.835	uni (->)	SJEX01000001	132	390	fig|2213161.3.peg.132	Serine/threonine protein kinase	0.514	0.633	bi (<->)	CVPB01000001	2774	531	fig|1931.11.peg.2774	Serine/threonine protein kinase	0.668	0.52	uni (->)	KI911782	3964	713	fig|987045.5.peg.3964	hypothetical protein	0.378	0.367	uni (->)	QGHB01000002	2148	479	fig|531939.3.peg.2148	C8D88_102253	Serine/threonine protein kinase	0.451	0.568									uni (->)	1860.3.con.0011	3950	436	fig|1860.3.peg.3950	Serine/threonine protein kinase	0.508	0.601
1883.1823.con.0001	4371	608	fig|1883.1823.peg.4371	PLF_1883_00006827	PGF_00043907	Putative serine/threonine protein kinase	4569275	4571101	+	bi (<->)	PPFB01000001	2741	599	fig|2072509.4.peg.2741	C1708_13025		Putative serine/threonine protein kinase	0.654	0.993	uni (->)	SJEX01000001	132	390	fig|2213161.3.peg.132	Serine/threonine protein kinase	0.561	0.713	uni (->)	CVPB01000001	2777	635	fig|1931.11.peg.2777	Serine/threonine protein kinase	0.545	0.436	uni (->)	KI911782	3964	713	fig|987045.5.peg.3964	hypothetical protein	0.388	0.352	uni (->)	QGHB01000002	2148	479	fig|531939.3.peg.2148	C8D88_102253	Serine/threonine protein kinase	0.469	0.562									uni (->)	1860.3.con.0011	3950	436	fig|1860.3.peg.3950	Serine/threonine protein kinase	0.528	0.608
1883.1823.con.0001	4372	590	fig|1883.1823.peg.4372	PLF_1883_00042011	PGF_00043907	Putative serine/threonine protein kinase	4571119	4572891	+	uni (->)	PPFB01000001	2741	599	fig|2072509.4.peg.2741	C1708_13025		Putative serine/threonine protein kinase	0.612	0.429	uni (->)	SJEX01000001	132	390	fig|2213161.3.peg.132	Serine/threonine protein kinase	0.552	0.638	uni (->)	CVPB01000001	2777	635	fig|1931.11.peg.2777	Serine/threonine protein kinase	0.542	0.397	uni (->)	KI911782	3964	713	fig|987045.5.peg.3964	hypothetical protein	0.374	0.367	uni (->)	QGHB01000004	3703	648	fig|531939.3.peg.3703	C8D88_104207	Serine/threonine protein kinase	0.498	0.397									uni (->)	1860.3.con.0011	3950	436	fig|1860.3.peg.3950	Serine/threonine protein kinase	0.505	0.638
1883.1823.con.0001	4373	539	fig|1883.1823.peg.4373	PLF_1883_00005238	PGF_03649436	putative aldehyde dehydrogenase	4572996	4574615	+	bi (<->)	PPFB01000001	2740	537	fig|2072509.4.peg.2740	C1708_13020	gabD2	putative aldehyde dehydrogenase	0.896	0.998	uni (->)	SJEX01000041	3007	474	fig|2213161.3.peg.3007	Succinate-semialdehyde dehydrogenase [NAD] (EC 1.2.1.24); Succinate-semialdehyde dehydrogenase [NADP+] (EC 1.2.1.79)	0.37	0.949	bi (<->)	CVPB01000001	2772	538	fig|1931.11.peg.2772	Aldehyde dehydrogenase (EC 1.2.1.3)	0.829	0.998	bi (<->)	KI911782	4577	522	fig|987045.5.peg.4577	Aldehyde dehydrogenase (EC 1.2.1.3)	0.579	0.971	uni (->)	QGHB01000008	5914	479	fig|531939.3.peg.5914	C8D88_108292	Betaine aldehyde dehydrogenase (EC 1.2.1.8)	0.391	0.96	uni (->)	AGVX01001689	794	184	fig|1114962.3.peg.794	hypothetical protein	0.355	0.973	uni (->)	1860.3.con.0003	1496	512	fig|1860.3.peg.1496	Aldehyde dehydrogenase (EC 1.2.1.3)	0.359	0.816
1883.1823.con.0001	4374	608	fig|1883.1823.peg.4374	PLF_1883_00000436	PGF_00417721	Cholesterol oxidase (EC 1.1.3.6) @ Steroid Delta(5)->Delta(4)-isomerase (EC 5.3.3.1)	4574686	4576512	+	bi (<->)	PPFB01000001	2739	605	fig|2072509.4.peg.2739	C1708_13015		Cholesterol oxidase (EC 1.1.3.6) @ Steroid Delta(5)->Delta(4)-isomerase (EC 5.3.3.1)	0.868	0.997									bi (<->)	CVPB01000001	2771	608	fig|1931.11.peg.2771	Cholesterol oxidase (EC 1.1.3.6) @ Steroid Delta(5)->Delta(4)-isomerase (EC 5.3.3.1)	0.783	0.997									bi (<->)	QGHB01000009	5952	558	fig|531939.3.peg.5952	C8D88_10918	Cholesterol oxidase (EC 1.1.3.6) @ Steroid Delta(5)->Delta(4)-isomerase (EC 5.3.3.1)	0.611	0.982									bi (<->)	1860.3.con.0006	2689	800	fig|1860.3.peg.2689	Glucose-methanol-choline (GMC) oxidoreductase:NAD binding site	0.298	0.681
1883.1823.con.0001	4375	345	fig|1883.1823.peg.4375	PLF_1883_00126678	PGF_08225224	hypothetical protein	4576608	4577645	-	bi (<->)	PPFB01000001	2738	391	fig|2072509.4.peg.2738	C1708_13010		hypothetical protein	0.712	0.583									bi (<->)	CVPB01000001	2770	458	fig|1931.11.peg.2770	hypothetical protein	0.339	0.463
1883.1823.con.0001	4376	98	fig|1883.1823.peg.4376	PLF_1883_00001787	PGF_00417814	Chorismate mutase I (EC 5.4.99.5)	4578351	4578647	-	bi (<->)	PPFB01000001	2735	98	fig|2072509.4.peg.2735	C1708_12995		Chorismate mutase I (EC 5.4.99.5)	0.847	0.99	bi (<->)	SJEX01000065	4162	92	fig|2213161.3.peg.4162	Chorismate mutase I (EC 5.4.99.5)	0.457	0.87	bi (<->)	CVPB01000001	2769	101	fig|1931.11.peg.2769	Chorismate mutase I (EC 5.4.99.5)	0.888	0.871									bi (<->)	QGHB01000009	5977	86	fig|531939.3.peg.5977	C8D88_10943	Chorismate mutase I (EC 5.4.99.5)	0.421	0.86									bi (<->)	1860.3.con.0006	2695	90	fig|1860.3.peg.2695	Chorismate mutase I (EC 5.4.99.5)	0.434	0.833
1883.1823.con.0001	4377	526	fig|1883.1823.peg.4377	PLF_1883_00000512	PGF_00006935	GMP synthase [glutamine-hydrolyzing], amidotransferase subunit (EC 6.3.5.2) / GMP synthase [glutamine-hydrolyzing], ATP pyrophosphatase subunit (EC 6.3.5.2)	4579017	4580597	+	bi (<->)	PPFB01000001	2734	526	fig|2072509.4.peg.2734	C1708_12990	guaA	GMP synthase [glutamine-hydrolyzing], amidotransferase subunit (EC 6.3.5.2) / GMP synthase [glutamine-hydrolyzing], ATP pyrophosphatase subunit (EC 6.3.5.2)	0.962	0.998	bi (<->)	SJEX01000016	1358	522	fig|2213161.3.peg.1358	GMP synthase [glutamine-hydrolyzing], amidotransferase subunit (EC 6.3.5.2) / GMP synthase [glutamine-hydrolyzing], ATP pyrophosphatase subunit (EC 6.3.5.2)	0.766	0.987	bi (<->)	CVPB01000001	2767	527	fig|1931.11.peg.2767	GMP synthase [glutamine-hydrolyzing], amidotransferase subunit (EC 6.3.5.2) / GMP synthase [glutamine-hydrolyzing], ATP pyrophosphatase subunit (EC 6.3.5.2)	0.901	0.975	bi (<->)	KI911782	4571	542	fig|987045.5.peg.4571	GMP synthase [glutamine-hydrolyzing], amidotransferase subunit (EC 6.3.5.2) / GMP synthase [glutamine-hydrolyzing], ATP pyrophosphatase subunit (EC 6.3.5.2)	0.755	0.954	bi (<->)	QGHB01000009	5958	519	fig|531939.3.peg.5958	C8D88_10924	GMP synthase [glutamine-hydrolyzing], amidotransferase subunit (EC 6.3.5.2) / GMP synthase [glutamine-hydrolyzing], ATP pyrophosphatase subunit (EC 6.3.5.2)	0.762	0.983									bi (<->)	1860.3.con.0006	2712	520	fig|1860.3.peg.2712	GMP synthase [glutamine-hydrolyzing], amidotransferase subunit (EC 6.3.5.2) / GMP synthase [glutamine-hydrolyzing], ATP pyrophosphatase subunit (EC 6.3.5.2)	0.768	0.99
1883.1823.con.0001	4378	157	fig|1883.1823.peg.4378	PLF_1883_00006611	PGF_00400022	hypthetical protein SCD63.18c	4580618	4581091	-	bi (<->)	PPFB01000001	2733	177	fig|2072509.4.peg.2733	C1708_12985		hypthetical protein SCD63.18c	0.758	0.881																	bi (<->)	KI911782	337	160	fig|987045.5.peg.337	hypothetical protein	0.449	0.963	bi (<->)	QGHB01000001	606	159	fig|531939.3.peg.606	C8D88_101610	hypthetical protein SCD63.18c	0.441	0.981
1883.1823.con.0001	4379	264	fig|1883.1823.peg.4379	PLF_1883_00002347	PGF_01468574	Ribulose-5-phosphate 4-epimerase and related epimerases and aldolases	4581208	4582002	+	bi (<->)	PPFB01000001	2732	264	fig|2072509.4.peg.2732	C1708_12980		Ribulose-5-phosphate 4-epimerase and related epimerases and aldolases	0.867	0.992	uni (->)	SJEX01000006	3944	210	fig|2213161.3.peg.3944	Ribulose-5-phosphate 4-epimerase and related epimerases and aldolases	0.29	0.833	uni (->)	CVPB01000001	1334	223	fig|1931.11.peg.1334	L-ribulose-5-phosphate 4-epimerase (EC 5.1.3.4)	0.287	0.623	uni (->)	KI911782	150	221	fig|987045.5.peg.150	L-ribulose-5-phosphate 4-epimerase (EC 5.1.3.4)	0.272	0.76	uni (->)	QGHB01000003	3410	217	fig|531939.3.peg.3410	C8D88_103588	L-ribulose-5-phosphate 4-epimerase (EC 5.1.3.4)	0.269	0.802									uni (->)	1860.3.con.0005	2246	213	fig|1860.3.peg.2246	Ribulose-5-phosphate 4-epimerase and related epimerases and aldolases	0.282	0.826
1883.1823.con.0001	4380	330	fig|1883.1823.peg.4380	PLF_1883_00185734	PGF_08225224	hypothetical protein	4582053	4583045	-	uni (->)	PPFB01000001	4356	296	fig|2072509.4.peg.4356	C1708_20935		hypothetical protein	0.546	0.99									uni (->)	CVPB01000001	4709	300	fig|1931.11.peg.4709	hypothetical protein	0.332	0.953
1883.1823.con.0001	4381	434	fig|1883.1823.peg.4381	PLF_1883_00002327	PGF_00409839	putative ntegral membrane protein	4583221	4584525	+	bi (<->)	PPFB01000001	2731	426	fig|2072509.4.peg.2731	C1708_12975		putative ntegral membrane protein	0.827	0.998									bi (<->)	CVPB01000001	2766	621	fig|1931.11.peg.2766	putative ntegral membrane protein	0.735	0.683
1883.1823.con.0001	4382	39	fig|1883.1823.peg.4382			hypothetical protein	4584684	4584803	+
1883.1823.con.0001	4383	183	fig|1883.1823.peg.4383	PLF_1883_00001892	PGF_12806098	Integral membrane protein	4584844	4585395	+	bi (<->)	PPFB01000001	2730	173	fig|2072509.4.peg.2730	C1708_12970		Integral membrane protein	0.789	0.983									bi (<->)	CVPB01000001	2765	177	fig|1931.11.peg.2765	Integral membrane protein	0.831	0.864
1883.1823.con.0001	4384	70	fig|1883.1823.peg.4384	PLF_1883_00008769	PGF_08225224	FIG01123167: hypothetical protein	4585392	4585604	-	bi (<->)	PPFB01000001	2729	77	fig|2072509.4.peg.2729	C1708_12965		hypothetical protein	0.737	0.727
1883.1823.con.0001	4385	560	fig|1883.1823.peg.4385	PLF_1883_00030039	PGF_00013515	Rhomboid family protein	4585591	4587273	-	bi (<->)	PPFB01000001	2728	483	fig|2072509.4.peg.2728	C1708_12960		Integral membrane protein	0.712	0.853									bi (<->)	CVPB01000001	2764	442	fig|1931.11.peg.2764	hypothetical protein	0.628	0.939
1883.1823.con.0001	4386	444	fig|1883.1823.peg.4386	PLF_1883_00000826	PGF_02620852	Two-component system sensor histidine kinase	4587417	4588751	+	bi (<->)	PPFB01000001	2727	442	fig|2072509.4.peg.2727	C1708_12955		Two-component system sensor histidine kinase	0.894	0.998	bi (<->)	SJEX01000065	4166	461	fig|2213161.3.peg.4166	Two-component system sensor histidine kinase	0.431	0.835	bi (<->)	CVPB01000001	2763	448	fig|1931.11.peg.2763	Two-component system sensor histidine kinase	0.732	0.996	bi (<->)	KI911782	4567	466	fig|987045.5.peg.4567	Two-component system sensor histidine kinase	0.427	0.895	bi (<->)	QGHB01000009	5961	389	fig|531939.3.peg.5961	C8D88_10927	Two-component system sensor histidine kinase	0.433	0.982									bi (<->)	1860.3.con.0006	2702	394	fig|1860.3.peg.2702	Two-component system sensor histidine kinase	0.416	0.967
1883.1823.con.0001	4387	248	fig|1883.1823.peg.4387	PLF_1883_00059283	PGF_09666309	Two-component transcriptional response regulator, LuxR family	4588748	4589494	+	bi (<->)	PPFB01000001	2726	247	fig|2072509.4.peg.2726	C1708_12950		Two-component transcriptional response regulator, LuxR family	0.963	0.883	bi (<->)	SJEX01000065	4165	219	fig|2213161.3.peg.4165	Two-component transcriptional response regulator, LuxR family	0.65	0.986	bi (<->)	CVPB01000001	2762	223	fig|1931.11.peg.2762	Two-component transcriptional response regulator, LuxR family	0.937	0.991	bi (<->)	KI911782	4566	227	fig|987045.5.peg.4566	Two-component transcriptional response regulator, LuxR family	0.771	0.925	bi (<->)	QGHB01000009	5962	216	fig|531939.3.peg.5962	C8D88_10928	Two-component transcriptional response regulator, LuxR family	0.676	0.986	uni (->)	AGVX01001979	903	181	fig|1114962.3.peg.903	Two-component transcriptional response regulator, LuxR family	0.302	0.845	bi (<->)	1860.3.con.0006	2701	218	fig|1860.3.peg.2701	Two-component transcriptional response regulator, LuxR family	0.674	0.982
1883.1823.con.0001	4388	210	fig|1883.1823.peg.4388	PLF_1883_00549847	PGF_03587204	hypothetical protein	4589532	4590164	-																			bi (<->)	CVPB01000001	2805	211	fig|1931.11.peg.2805	hypothetical protein	0.447	0.886
1883.1823.con.0001	4389	355	fig|1883.1823.peg.4389	PLF_1883_00006036	PGF_04460471	putative NPL/P60 family secreted protein	4590335	4591402	-	bi (<->)	PPFB01000001	2725	336	fig|2072509.4.peg.2725	C1708_12945		hypothetical protein	0.674	0.958									bi (<->)	CVPB01000001	2751	352	fig|1931.11.peg.2751	NLP/P60 family secreted protein	0.63	0.926	bi (<->)	KI911782	3924	339	fig|987045.5.peg.3924	putative secreted protein	0.426	0.932	uni (->)	QGHB01000003	3159	323	fig|531939.3.peg.3159	C8D88_103334	Putative hydrolase	0.457	0.39									bi (<->)	1860.3.con.0007	2959	336	fig|1860.3.peg.2959	Cell wall-associated hydrolases (invasion-associated proteins)	0.458	0.503
1883.1823.con.0001	4390	117	fig|1883.1823.peg.4390	PLF_1883_00001675	PGF_00407594	Integral membrane protein	4591830	4592183	+	bi (<->)	PPFB01000001	2724	117	fig|2072509.4.peg.2724	C1708_12940		Integral membrane protein	0.906	0.991									bi (<->)	CVPB01000001	2750	117	fig|1931.11.peg.2750	Integral membrane protein	0.829	0.991	bi (<->)	KI911782	4564	118	fig|987045.5.peg.4564	hypothetical protein	0.425	0.983	bi (<->)	QGHB01000009	6045	116	fig|531939.3.peg.6045	C8D88_109112	hypothetical protein	0.39	0.655	bi (<->)	AGVX01001776	830	114	fig|1114962.3.peg.830	hypothetical protein	0.44	0.982
1883.1823.con.0001	4391	397	fig|1883.1823.peg.4391	PLF_1883_00006613	PGF_00406018	putative NLP/P60-family protein	4592246	4593439	-	bi (<->)	PPFB01000001	2723	389	fig|2072509.4.peg.2723	C1708_12935		putative NLP/P60-family protein	0.771	0.997									uni (->)	CVPB01000001	2751	352	fig|1931.11.peg.2751	NLP/P60 family secreted protein	0.441	0.847	uni (->)	KI911782	3924	339	fig|987045.5.peg.3924	putative secreted protein	0.343	0.929	uni (->)	QGHB01000003	3158	328	fig|531939.3.peg.3158	C8D88_103333	Cell wall-associated hydrolases (invasion-associated proteins)	0.296	0.845
1883.1823.con.0001	4392	836	fig|1883.1823.peg.4392	PLF_1883_00000613	PGF_10471233	ATP-dependent DNA helicase UvrD/PcrA (EC 3.6.4.12)	4593901	4596411	+	bi (<->)	PPFB01000001	2721	838	fig|2072509.4.peg.2721	C1708_12930	pcrA	ATP-dependent DNA helicase UvrD/PcrA (EC 3.6.4.12)	0.94	0.999	bi (<->)	SJEX01000065	4161	763	fig|2213161.3.peg.4161	ATP-dependent DNA helicase UvrD/PcrA (EC 3.6.4.12)	0.668	0.962	bi (<->)	CVPB01000001	2748	819	fig|1931.11.peg.2748	ATP-dependent DNA helicase UvrD/PcrA (EC 3.6.4.12)	0.844	0.999	bi (<->)	KI911782	4560	770	fig|987045.5.peg.4560	ATP-dependent DNA helicase UvrD/PcrA (EC 3.6.4.12)	0.68	0.974	bi (<->)	QGHB01000009	5979	770	fig|531939.3.peg.5979	C8D88_10944	ATP-dependent DNA helicase UvrD/PcrA (EC 3.6.4.12)	0.653	0.973									bi (<->)	1860.3.con.0006	2694	764	fig|1860.3.peg.2694	ATP-dependent DNA helicase UvrD/PcrA (EC 3.6.4.12)	0.674	0.963
1883.1823.con.0001	4393	521	fig|1883.1823.peg.4393	PLF_1883_00430058	PGF_00947854	Putative peptidase	4596501	4598066	-	bi (<->)	PPFB01000001	2720	515	fig|2072509.4.peg.2720	C1708_12925		Putative peptidase	0.647	0.955									bi (<->)	CVPB01000001	2747	520	fig|1931.11.peg.2747	Peptidase	0.506	0.973
1883.1823.con.0001	4394	312	fig|1883.1823.peg.4394	PLF_1883_00002299	PGF_00410417	Putative secreted lipase	4598389	4599327	-	bi (<->)	PPFB01000001	2719	289	fig|2072509.4.peg.2719	C1708_12920		Putative secreted lipase	0.751	0.993	bi (<->)	SJEX01000065	4159	303	fig|2213161.3.peg.4159	Putative secreted lipase	0.498	0.851	bi (<->)	CVPB01000001	2746	287	fig|1931.11.peg.2746	Putative secreted lipase	0.751	0.889									bi (<->)	QGHB01000009	5983	326	fig|531939.3.peg.5983	C8D88_10947	Putative secreted lipase	0.481	0.733									bi (<->)	1860.3.con.0006	2687	298	fig|1860.3.peg.2687	Putative secreted lipase	0.52	0.812
1883.1823.con.0001	4395	138	fig|1883.1823.peg.4395	PLF_1883_00000306	PGF_03084402	B12 binding domain of Methylmalonyl-CoA mutase (EC 5.4.99.2)	4599810	4600226	+	bi (<->)	PPFB01000001	2717	138	fig|2072509.4.peg.2717	C1708_12915		B12 binding domain of Methylmalonyl-CoA mutase (EC 5.4.99.2)	0.964	0.993									bi (<->)	CVPB01000001	2745	137	fig|1931.11.peg.2745	B12 binding domain of Methylmalonyl-CoA mutase (EC 5.4.99.2)	0.877	0.993	bi (<->)	KI911782	1005	137	fig|987045.5.peg.1005	B12 binding domain of Methylmalonyl-CoA mutase (EC 5.4.99.2)	0.774	0.898										bi (<->)	AGVX01004381	1584	135	fig|1114962.3.peg.1584	B12 binding domain of Methylmalonyl-CoA mutase (EC 5.4.99.2)	0.769	0.985
1883.1823.con.0001	4396	543	fig|1883.1823.peg.4396	PLF_1883_00054253	PGF_08225224	hypothetical protein	4600450	4602081	-	bi (<->)	PPFB01000001	2716	544	fig|2072509.4.peg.2716	C1708_12910		hypothetical protein	0.821	0.954									bi (<->)	CVPB01000001	2744	574	fig|1931.11.peg.2744	hypothetical protein	0.738	0.941									bi (<->)	QGHB01000001	832	474	fig|531939.3.peg.832	C8D88_101834	hypothetical protein	0.375	0.35
1883.1823.con.0001	4397	410	fig|1883.1823.peg.4397	PLF_1883_00191838	PGF_08225224	hypothetical protein	4602402	4603634	-	bi (<->)	PPFB01000001	2715	382	fig|2072509.4.peg.2715	C1708_12905		hypothetical protein	0.746	0.78									bi (<->)	CVPB01000001	2743	457	fig|1931.11.peg.2743	hypothetical protein	0.685	0.895									bi (<->)	QGHB01000001	831	369	fig|531939.3.peg.831	C8D88_101833	hypothetical protein	0.328	0.938
1883.1823.con.0001	4398	379	fig|1883.1823.peg.4398	PLF_1883_00007204	PGF_00001830	FIG01121686: hypothetical protein	4603907	4605046	+	bi (<->)	PPFB01000001	2714	385	fig|2072509.4.peg.2714	C1708_12900		hypothetical protein	0.881	0.997	bi (<->)	SJEX01000009	5019	353	fig|2213161.3.peg.5019	ATPase associated with various cellular activities, AAA_5	0.348	0.45	bi (<->)	CVPB01000001	2741	373	fig|1931.11.peg.2741	hypothetical protein	0.942	0.96									bi (<->)	QGHB01000001	833	361	fig|531939.3.peg.833	C8D88_101835	FIG01121686: hypothetical protein	0.682	0.981									bi (<->)	1860.3.con.0031	5403	297	fig|1860.3.peg.5403	ATPase associated with various cellular activities, AAA_5	0.348	0.461
1883.1823.con.0001	4399	61	fig|1883.1823.peg.4399			hypothetical protein	4605043	4605228	+
1883.1823.con.0001	4400	900	fig|1883.1823.peg.4400	PLF_1883_00461132	PGF_08225224	hypothetical protein	4605206	4607908	+	bi (<->)	PPFB01000001	2713	783	fig|2072509.4.peg.2713	C1708_12895		hypothetical protein	0.713	0.974									bi (<->)	CVPB01000001	2740	781	fig|1931.11.peg.2740	hypothetical protein	0.716	0.831									bi (<->)	QGHB01000001	834	712	fig|531939.3.peg.834	C8D88_101836	FIG01121542: hypothetical protein	0.424	0.82
1883.1823.con.0001	4401	387	fig|1883.1823.peg.4401	PLF_1883_00001301	PGF_08914703	Mg-chelatase subunit ChlD	4607905	4609068	+	bi (<->)	PPFB01000001	2712	391	fig|2072509.4.peg.2712	C1708_12890		Mg-chelatase subunit ChlD	0.852	0.967									bi (<->)	CVPB01000001	2739	405	fig|1931.11.peg.2739	Mg-chelatase subunit ChlD	0.831	0.953									bi (<->)	QGHB01000001	826	380	fig|531939.3.peg.826	C8D88_101828	Mg-chelatase subunit ChlD	0.622	0.895
1883.1823.con.0001	4402	342	fig|1883.1823.peg.4402			hypothetical protein	4609268	4610296	+
1883.1823.con.0001	4403	803	fig|1883.1823.peg.4403	PLF_1883_00520370	PGF_08225224	hypothetical protein	4610446	4612857	+																			bi (<->)	CVPB01000001	2737	322	fig|1931.11.peg.2737	hypothetical protein	0.446	0.755
1883.1823.con.0001	4404	47	fig|1883.1823.peg.4404			hypothetical protein	4613058	4613201	+
1883.1823.con.0001	4405	393	fig|1883.1823.peg.4405	PLF_1883_00000077	PGF_00054528	Succinyl-CoA ligase [ADP-forming] beta chain (EC 6.2.1.5)	4613333	4614514	+	bi (<->)	PPFB01000001	2710	393	fig|2072509.4.peg.2710	C1708_12880		Succinyl-CoA ligase [ADP-forming] beta chain (EC 6.2.1.5)	0.949	0.997	bi (<->)	SJEX01000065	4157	387	fig|2213161.3.peg.4157	Succinyl-CoA ligase [ADP-forming] beta chain (EC 6.2.1.5)	0.708	0.969	bi (<->)	CVPB01000001	2736	392	fig|1931.11.peg.2736	Succinyl-CoA ligase [ADP-forming] beta chain (EC 6.2.1.5)	0.871	0.967	bi (<->)	KI911782	1007	395	fig|987045.5.peg.1007	Succinyl-CoA ligase [ADP-forming] beta chain (EC 6.2.1.5)	0.701	0.967	bi (<->)	QGHB01000009	5986	388	fig|531939.3.peg.5986	C8D88_10949	Succinyl-CoA ligase [ADP-forming] beta chain (EC 6.2.1.5)	0.702	0.961	bi (<->)	AGVX01003150	1273	282	fig|1114962.3.peg.1273	Succinyl-CoA ligase [ADP-forming] beta chain (EC 6.2.1.5)	0.691	0.968	bi (<->)	1860.3.con.0006	2684	386	fig|1860.3.peg.2684	Succinyl-CoA ligase [ADP-forming] beta chain (EC 6.2.1.5)	0.711	0.972
1883.1823.con.0001	4406	294	fig|1883.1823.peg.4406	PLF_1883_00000078	PGF_00853393	Succinyl-CoA ligase [ADP-forming] alpha chain (EC 6.2.1.5)	4614542	4615426	+	bi (<->)	PPFB01000001	2709	294	fig|2072509.4.peg.2709	C1708_12875		Succinyl-CoA ligase [ADP-forming] alpha chain (EC 6.2.1.5)	0.983	0.997	bi (<->)	SJEX01000065	4156	292	fig|2213161.3.peg.4156	Succinyl-CoA ligase [ADP-forming] alpha chain (EC 6.2.1.5)	0.777	0.99	bi (<->)	CVPB01000001	2735	294	fig|1931.11.peg.2735	Succinyl-CoA ligase [ADP-forming] alpha chain (EC 6.2.1.5)	0.901	0.997	bi (<->)	KI911782	1008	299	fig|987045.5.peg.1008	Succinyl-CoA ligase [ADP-forming] alpha chain (EC 6.2.1.5)	0.775	0.987	bi (<->)	QGHB01000009	5987	295	fig|531939.3.peg.5987	C8D88_10950	Succinyl-CoA ligase [ADP-forming] alpha chain (EC 6.2.1.5)	0.829	0.986									bi (<->)	1860.3.con.0006	2683	292	fig|1860.3.peg.2683	Succinyl-CoA ligase [ADP-forming] alpha chain (EC 6.2.1.5)	0.764	0.99
1883.1823.con.0001	4407	367	fig|1883.1823.peg.4407	PLF_1883_00456692	PGF_08225224	hypothetical protein	4615769	4616872	-	bi (<->)	PPFB01000001	2708	615	fig|2072509.4.peg.2708	C1708_12870		hypothetical protein	0.738	0.426									bi (<->)	CVPB01000001	2734	494	fig|1931.11.peg.2734	hypothetical protein	0.568	0.536	bi (<->)	KI911782	1013	168	fig|987045.5.peg.1013	RNA polymerase ECF-type sigma factor	0.321	0.923	uni (->)	QGHB01000021	8915	176	fig|531939.3.peg.8915	C8D88_121110	hypothetical protein	0.267	0.716
1883.1823.con.0001	4408	470	fig|1883.1823.peg.4408	PLF_1883_00005147	PGF_02421137	FIG021574: Possible membrane protein related to de Novo purine biosynthesis	4616978	4618390	+	bi (<->)	PPFB01000001	2707	465	fig|2072509.4.peg.2707			FIG021574: Possible membrane protein related to de Novo purine biosynthesis	0.596	0.923									bi (<->)	CVPB01000001	2733	460	fig|1931.11.peg.2733	FIG021574: Possible membrane protein related to de Novo purine biosynthesis	0.493	0.88	uni (->)	KI911782	1016	467	fig|987045.5.peg.1016	FIG021574: Possible membrane protein related to de Novo purine biosynthesis	0.378	0.355
1883.1823.con.0001	4409	256	fig|1883.1823.peg.4409	PLF_1883_00003809	PGF_00407620	Integral membrane protein	4618630	4619400	-	bi (<->)	PPFB01000001	2706	257	fig|2072509.4.peg.2706	C1708_12855		Integral membrane protein	0.648	0.996									bi (<->)	CVPB01000001	2732	271	fig|1931.11.peg.2732	Integral membrane protein	0.555	0.889
1883.1823.con.0001	4410	212	fig|1883.1823.peg.4410	PLF_1883_00000527	PGF_00033968	Phosphoribosylglycinamide formyltransferase (EC 2.1.2.2)	4619705	4620343	+	bi (<->)	PPFB01000001	2705	207	fig|2072509.4.peg.2705	C1708_12850		Phosphoribosylglycinamide formyltransferase (EC 2.1.2.2)	0.908	0.995	bi (<->)	SJEX01000065	4153	199	fig|2213161.3.peg.4153	Phosphoribosylglycinamide formyltransferase (EC 2.1.2.2)	0.566	0.93	bi (<->)	CVPB01000001	2731	222	fig|1931.11.peg.2731	Phosphoribosylglycinamide formyltransferase (EC 2.1.2.2)	0.78	0.995	bi (<->)	KI911782	1017	207	fig|987045.5.peg.1017	Phosphoribosylglycinamide formyltransferase (EC 2.1.2.2)	0.64	0.961	bi (<->)	QGHB01000009	5990	182	fig|531939.3.peg.5990	C8D88_10953	Phosphoribosylglycinamide formyltransferase (EC 2.1.2.2)	0.686	0.989	uni (->)	AGVX01002270	1006	199	fig|1114962.3.peg.1006	Formyltetrahydrofolate deformylase (EC 3.5.1.10)	0.33	0.884	bi (<->)	1860.3.con.0006	2680	205	fig|1860.3.peg.2680	Phosphoribosylglycinamide formyltransferase (EC 2.1.2.2)	0.618	0.883
1883.1823.con.0001	4411	521	fig|1883.1823.peg.4411	PLF_1883_00000794	PGF_00013509	IMP cyclohydrolase (EC 3.5.4.10) / Phosphoribosylaminoimidazolecarboxamide formyltransferase (EC 2.1.2.3)	4620340	4621905	+	bi (<->)	PPFB01000001	2704	520	fig|2072509.4.peg.2704	C1708_12845	purH	IMP cyclohydrolase (EC 3.5.4.10) / Phosphoribosylaminoimidazolecarboxamide formyltransferase (EC 2.1.2.3)	0.893	0.998	bi (<->)	SJEX01000065	4152	516	fig|2213161.3.peg.4152	IMP cyclohydrolase (EC 3.5.4.10) / Phosphoribosylaminoimidazolecarboxamide formyltransferase (EC 2.1.2.3)	0.708	0.996	bi (<->)	CVPB01000001	2730	520	fig|1931.11.peg.2730	IMP cyclohydrolase (EC 3.5.4.10) / Phosphoribosylaminoimidazolecarboxamide formyltransferase (EC 2.1.2.3)	0.854	0.998	bi (<->)	KI911782	1018	520	fig|987045.5.peg.1018	IMP cyclohydrolase (EC 3.5.4.10) / Phosphoribosylaminoimidazolecarboxamide formyltransferase (EC 2.1.2.3)	0.706	0.99	bi (<->)	QGHB01000009	5991	527	fig|531939.3.peg.5991	C8D88_10954	IMP cyclohydrolase (EC 3.5.4.10) / Phosphoribosylaminoimidazolecarboxamide formyltransferase (EC 2.1.2.3)	0.673	0.989									bi (<->)	1860.3.con.0006	2679	516	fig|1860.3.peg.2679	IMP cyclohydrolase (EC 3.5.4.10) / Phosphoribosylaminoimidazolecarboxamide formyltransferase (EC 2.1.2.3)	0.698	0.996
1883.1823.con.0001	4412	119	fig|1883.1823.peg.4412			hypothetical protein	4621967	4622326	-																			bi (<->)	CVPB01000001	6932	126	fig|1931.11.peg.6932	hypothetical protein	0.4	0.603
1883.1823.con.0001	4413	517	fig|1883.1823.peg.4413	PLF_1883_00006065	PGF_03052490	Putative serine/threonine protein kinase	4622465	4624018	-	bi (<->)	PPFB01000001	2702	513	fig|2072509.4.peg.2702	C1708_12835		Putative serine/threonine protein kinase	0.713	0.982	uni (->)	SJEX01000147	1183	510	fig|2213161.3.peg.1183	Serine/threonine-protein kinase PknA (EC 2.7.11.1)	0.311	0.416	uni (->)	CVPB01000001	3417	560	fig|1931.11.peg.3417	protein kinase	0.25	0.559									uni (->)	QGHB01000013	7506	663	fig|531939.3.peg.7506	C8D88_113182	Probable serine/threonine-protein kinase pknL (EC 2.7.11.1)	0.284	0.392									uni (->)	1860.3.con.0005	2333	660	fig|1860.3.peg.2333	Probable serine/threonine-protein kinase pknL (EC 2.7.11.1)	0.341	0.348
1883.1823.con.0001	4414	276	fig|1883.1823.peg.4414	PLF_1883_00012309	PGF_08225224	hypothetical protein	4624015	4624845	-	bi (<->)	PPFB01000001	2701	249	fig|2072509.4.peg.2701	C1708_12830		hypothetical protein	0.822	0.968
1883.1823.con.0001	4415	195	fig|1883.1823.peg.4415	PLF_1883_00394991	PGF_01251515	Integral membrane protein	4625032	4625619	-	bi (<->)	PPFB01000001	2700	196	fig|2072509.4.peg.2700	C1708_12825		hypothetical protein	0.382	0.98	bi (<->)	SJEX01000028	2236	240	fig|2213161.3.peg.2236	hypothetical protein	0.29	0.633	bi (<->)	CVPB01000001	2729	202	fig|1931.11.peg.2729	hypothetical protein	0.38	0.99
1883.1823.con.0001	4416	284	fig|1883.1823.peg.4416	PLF_1883_00000211	PGF_00020984	Methenyltetrahydrofolate cyclohydrolase (EC 3.5.4.9) / Methylenetetrahydrofolate dehydrogenase (NADP+) (EC 1.5.1.5)	4625869	4626723	+	bi (<->)	PPFB01000001	2699	284	fig|2072509.4.peg.2699	C1708_12820		Methenyltetrahydrofolate cyclohydrolase (EC 3.5.4.9) / Methylenetetrahydrofolate dehydrogenase (NADP+) (EC 1.5.1.5)	0.951	0.996	bi (<->)	SJEX01000065	4149	289	fig|2213161.3.peg.4149	Methenyltetrahydrofolate cyclohydrolase (EC 3.5.4.9) / Methylenetetrahydrofolate dehydrogenase (NADP+) (EC 1.5.1.5)	0.729	0.976	bi (<->)	CVPB01000001	2727	291	fig|1931.11.peg.2727	Methenyltetrahydrofolate cyclohydrolase (EC 3.5.4.9) / Methylenetetrahydrofolate dehydrogenase (NADP+) (EC 1.5.1.5)	0.854	0.962	bi (<->)	KI911782	1020	289	fig|987045.5.peg.1020	Methenyltetrahydrofolate cyclohydrolase (EC 3.5.4.9) / Methylenetetrahydrofolate dehydrogenase (NADP+) (EC 1.5.1.5)	0.696	0.986	bi (<->)	QGHB01000009	6001	282	fig|531939.3.peg.6001	C8D88_10967	Methenyltetrahydrofolate cyclohydrolase (EC 3.5.4.9) / Methylenetetrahydrofolate dehydrogenase (NADP+) (EC 1.5.1.5)	0.656	0.982									bi (<->)	1860.3.con.0006	2676	303	fig|1860.3.peg.2676	Methenyltetrahydrofolate cyclohydrolase (EC 3.5.4.9) / Methylenetetrahydrofolate dehydrogenase (NADP+) (EC 1.5.1.5)	0.734	0.924
1883.1823.con.0001	4417	172	fig|1883.1823.peg.4417	PLF_1883_00407175	PGF_03010389	Integral membrane protein	4626713	4627231	+	bi (<->)	PPFB01000001	2698	168	fig|2072509.4.peg.2698	C1708_12815		Integral membrane protein	0.738	0.994	bi (<->)	SJEX01000065	4148	113	fig|2213161.3.peg.4148	hypothetical protein	0.455	0.673	bi (<->)	CVPB01000001	2726	207	fig|1931.11.peg.2726	Integral membrane protein	0.615	0.845	bi (<->)	KI911782	1022	117	fig|987045.5.peg.1022	hypothetical protein	0.407	0.684	bi (<->)	QGHB01000009	6000	106	fig|531939.3.peg.6000	C8D88_10966	hypothetical protein	0.38	0.736
1883.1823.con.0001	4418	61	fig|1883.1823.peg.4418			hypothetical protein	4627259	4627444	+
1883.1823.con.0001	4419	389	fig|1883.1823.peg.4419	PLF_1883_00037523	PGF_01722690	putative membrane protein	4627675	4628844	+	bi (<->)	PPFB01000001	2697	364	fig|2072509.4.peg.2697	C1708_12810		putative membrane protein	0.619	0.997									bi (<->)	CVPB01000001	2725	371	fig|1931.11.peg.2725	putative membrane protein	0.54	0.995
1883.1823.con.0001	4420	283	fig|1883.1823.peg.4420			hypothetical protein	4629101	4629952	-
1883.1823.con.0001	4421	329	fig|1883.1823.peg.4421	PLF_1883_00000636	PGF_00018956	Malate dehydrogenase (EC 1.1.1.37)	4630006	4630995	+	bi (<->)	PPFB01000001	2696	329	fig|2072509.4.peg.2696	C1708_12805		Malate dehydrogenase (EC 1.1.1.37)	0.957	0.997	bi (<->)	SJEX01000065	4147	317	fig|2213161.3.peg.4147	Malate dehydrogenase (EC 1.1.1.37)	0.295	0.432	bi (<->)	CVPB01000001	2724	329	fig|1931.11.peg.2724	Malate dehydrogenase (EC 1.1.1.37)	0.909	0.997	bi (<->)	KI911782	1023	328	fig|987045.5.peg.1023	Malate dehydrogenase (EC 1.1.1.37)	0.812	0.997	bi (<->)	QGHB01000009	6007	326	fig|531939.3.peg.6007	C8D88_10973	Malate dehydrogenase (EC 1.1.1.37)	0.842	0.997									bi (<->)	1860.3.con.0006	2674	317	fig|1860.3.peg.2674	Malate dehydrogenase (EC 1.1.1.37)	0.303	0.404
1883.1823.con.0001	4422	508	fig|1883.1823.peg.4422	PLF_1883_00001786	PGF_00402817	Betaine aldehyde dehydrogenase (EC 1.2.1.8)	4631223	4632749	+	bi (<->)	PPFB01000001	2691	506	fig|2072509.4.peg.2691	C1708_12785		Betaine aldehyde dehydrogenase (EC 1.2.1.8)	0.913	0.998	uni (->)	SJEX01000008	4726	480	fig|2213161.3.peg.4726	Aldehyde dehydrogenase (EC 1.2.1.3)	0.41	0.927	bi (<->)	CVPB01000001	2722	500	fig|1931.11.peg.2722	Betaine aldehyde dehydrogenase (EC 1.2.1.8)	0.835	0.998	uni (->)	KI911782	5193	488	fig|987045.5.peg.5193	Succinate-semialdehyde dehydrogenase [NAD(P)+] (EC 1.2.1.16)	0.395	0.955	bi (<->)	QGHB01000008	5914	479	fig|531939.3.peg.5914	C8D88_108292	Betaine aldehyde dehydrogenase (EC 1.2.1.8)	0.581	0.979	uni (->)	AGVX01001689	794	184	fig|1114962.3.peg.794	hypothetical protein	0.391	0.973	bi (<->)	1860.3.con.0003	1323	489	fig|1860.3.peg.1323	Betaine aldehyde dehydrogenase (EC 1.2.1.8)	0.582	0.986
1883.1823.con.0001	4423	510	fig|1883.1823.peg.4423	PLF_1883_00001846	PGF_06019871	Choline oxidase (EC 1.1.3.17)	4632797	4634329	+	bi (<->)	PPFB01000001	2690	514	fig|2072509.4.peg.2690	C1708_12780		Choline oxidase (EC 1.1.3.17)	0.913	0.977	bi (<->)	SJEX01000028	2197	536	fig|2213161.3.peg.2197	Oxidoreductase, GMC family	0.306	0.993	bi (<->)	CVPB01000001	2721	510	fig|1931.11.peg.2721	Choline oxidase (EC 1.1.3.17)	0.833	0.994	bi (<->)	KI911782	4158	522	fig|987045.5.peg.4158	Oxidoreductase, GMC family	0.321	0.967	bi (<->)	QGHB01000008	5915	492	fig|531939.3.peg.5915	C8D88_108293	Choline oxidase (EC 1.1.3.17)	0.654	0.99									bi (<->)	1860.3.con.0007	3142	535	fig|1860.3.peg.3142	Oxidoreductase, GMC family	0.332	0.991
1883.1823.con.0001	4424	403	fig|1883.1823.peg.4424	PLF_1883_00002829	PGF_03985749	Glycine betaine ABC transport system, ATP-binding protein OpuAA (EC 3.6.3.32)	4634326	4635537	+	uni (->)	PPFB01000001	5473	361	fig|2072509.4.peg.5473	C1708_26350		Glycine betaine ABC transport system, ATP-binding protein OpuAA (EC 3.6.3.32)	0.5	0.928	uni (->)	SJEX01000007	4289	402	fig|2213161.3.peg.4289	Glycine betaine ABC transport system, ATP-binding protein OpuAA (EC 3.6.3.32)	0.531	0.806	bi (<->)	CVPB01000001	2720	351	fig|1931.11.peg.2720	Glycine betaine ABC transport system, ATP-binding protein OpuAA (EC 3.6.3.32)	0.83	0.972	uni (->)	KI911782	5058	420	fig|987045.5.peg.5058	Glycine betaine ABC transport system, ATP-binding protein OpuAA (EC 3.6.3.32)	0.542	0.683	bi (<->)	QGHB01000014	7782	340	fig|531939.3.peg.7782	C8D88_114171	Glycine betaine ABC transport system, ATP-binding protein OpuAA (EC 3.6.3.32)	0.645	0.991	uni (->)	AGVX01000463	261	242	fig|1114962.3.peg.261	ABC transporter, ATP-binding protein (cluster 3, basic aa/glutamine/opines)	0.453	0.905	uni (->)	1860.3.con.0003	1327	401	fig|1860.3.peg.1327	Glycine betaine ABC transport system, ATP-binding protein OpuAA (EC 3.6.3.32)	0.558	0.756
1883.1823.con.0001	4425	646	fig|1883.1823.peg.4425	PLF_1883_00002799	PGF_06566651	Glycine betaine ABC transport system, permease protein OpuAB / Glycine betaine ABC transport system, permease protein OpuAB	4635537	4637477	+											uni (->)	SJEX01000007	4290	313	fig|2213161.3.peg.4290	Glycine betaine ABC transport system, permease protein OpuAB	0.473	0.658	bi (<->)	CVPB01000001	2719	668	fig|1931.11.peg.2719	Glycine betaine ABC transport system, permease protein OpuAB / Glycine betaine ABC transport system, permease protein OpuAB	0.642	0.973	uni (->)	KI911782	5057	292	fig|987045.5.peg.5057	Glycine betaine ABC transport system, permease protein OpuAB	0.374	0.897	bi (<->)	QGHB01000014	7783	657	fig|531939.3.peg.7783	C8D88_114172	Glycine betaine ABC transport system, permease protein OpuAB / Glycine betaine ABC transport system, permease protein OpuAB	0.42	0.924	uni (->)	AGVX01001341	663	219	fig|1114962.3.peg.663	ABC transporter, permease protein (cluster 13, osmolytes)	0.304	0.927	uni (->)	1860.3.con.0003	1328	307	fig|1860.3.peg.1328	Glycine betaine ABC transport system, permease protein OpuAB	0.483	0.671
1883.1823.con.0001	4426	321	fig|1883.1823.peg.4426	PLF_1883_00003336	PGF_05858207	Glycine betaine ABC transport system, glycine betaine-binding protein OpuAC	4637479	4638444	+											bi (<->)	SJEX01000007	4288	320	fig|2213161.3.peg.4288	dioxygenase, TauD/TfdA family / Glycine betaine ABC transport system, glycine betaine-binding protein OpuAC	0.259	0.75	bi (<->)	CVPB01000001	2718	321	fig|1931.11.peg.2718	Glycine betaine ABC transport system, glycine betaine-binding protein OpuAC	0.656	0.925									bi (<->)	QGHB01000014	7784	317	fig|531939.3.peg.7784	C8D88_114173	Glycine betaine ABC transport system, glycine betaine-binding protein OpuAC	0.479	0.984									bi (<->)	1860.3.con.0003	1326	319	fig|1860.3.peg.1326	Glycine betaine ABC transport system, glycine betaine-binding protein OpuAC	0.25	0.922
1883.1823.con.0001	4427	164	fig|1883.1823.peg.4427	PLF_1883_00002958	PGF_08225224	hypothetical protein	4638568	4639062	-	bi (<->)	PPFB01000001	2689	177	fig|2072509.4.peg.2689	C1708_12775		hypothetical protein	0.773	0.966									bi (<->)	CVPB01000001	2717	177	fig|1931.11.peg.2717	hypothetical protein	0.74	0.864	bi (<->)	KI911782	5218	176	fig|987045.5.peg.5218	4-carboxymuconolactone decarboxylase domain/alkylhydroperoxidase AhpD family core domain protein	0.518	0.79	uni (->)	QGHB01000001	1035	148	fig|531939.3.peg.1035	C8D88_1011042	4-carboxymuconolactone decarboxylase domain/alkylhydroperoxidase AhpD family core domain protein	0.606	0.953	uni (->)	AGVX01004594	1621	148	fig|1114962.3.peg.1621	hypothetical protein	0.463	0.973
1883.1823.con.0001	4428	460	fig|1883.1823.peg.4428	PLF_1883_00096957	PGF_09985786	Transcriptional regulator, GntR family domain / Aspartate aminotransferase (EC 2.6.1.1)	4639109	4640491	+	bi (<->)	PPFB01000001	2688	461	fig|2072509.4.peg.2688	C1708_12770		Transcriptional regulator, GntR family domain / Aspartate aminotransferase (EC 2.6.1.1)	0.735	0.998	uni (->)	SJEX01000004	2861	456	fig|2213161.3.peg.2861	Aspartate aminotransferase (AspB-14) (EC 2.6.1.1)	0.269	0.686	bi (<->)	CVPB01000001	2716	486	fig|1931.11.peg.2716	Transcriptional regulator, GntR family domain / Aspartate aminotransferase (EC 2.6.1.1)	0.689	0.957	uni (->)	KI911782	1178	470	fig|987045.5.peg.1178	Transcriptional regulator, GntR family domain / Aspartate aminotransferase (EC 2.6.1.1)	0.502	0.866	uni (->)	QGHB01000001	1036	445	fig|531939.3.peg.1036	C8D88_1011043	Transcriptional regulator, GntR family domain / Aspartate aminotransferase (EC 2.6.1.1)	0.55	0.987									uni (->)	1860.3.con.0008	3411	454	fig|1860.3.peg.3411	Aspartate aminotransferase (AspB-14) (EC 2.6.1.1)	0.289	0.678
1883.1823.con.0001	4429	148	fig|1883.1823.peg.4429		PGF_08225224	hypothetical protein	4640532	4640978	+	bi (<->)	PPFB01000001	2687	114	fig|2072509.4.peg.2687	C1708_12765		hypothetical protein	0.694	0.895									bi (<->)	CVPB01000001	2714	93	fig|1931.11.peg.2714	hypothetical protein	0.426	0.86
1883.1823.con.0001	4430	394	fig|1883.1823.peg.4430	PLF_1883_00027028	PGF_06642531	Similarity with glutathionylspermidine synthase (EC 6.3.1.8), group 1	4640993	4642177	+	bi (<->)	PPFB01000001	2686	394	fig|2072509.4.peg.2686	C1708_12760		Similarity with glutathionylspermidine synthase (EC 6.3.1.8), group 1	0.873	0.997	bi (<->)	SJEX01000048	3327	421	fig|2213161.3.peg.3327	Similarity with glutathionylspermidine synthase (EC 6.3.1.8), group 1	0.423	0.969	bi (<->)	CVPB01000001	2713	397	fig|1931.11.peg.2713	Similarity with glutathionylspermidine synthase (EC 6.3.1.8), group 1	0.817	0.997									bi (<->)	QGHB01000001	851	387	fig|531939.3.peg.851	C8D88_101853	hypothetical protein	0.549	0.995									bi (<->)	1860.3.con.0013	4179	414	fig|1860.3.peg.4179	hypothetical protein	0.473	0.952
1883.1823.con.0001	4431	402	fig|1883.1823.peg.4431	PLF_1883_00440206	PGF_10555225	Ornithine aminotransferase (EC 2.6.1.13)	4642190	4643398	-	uni (->)	PPFB01000001	5830	408	fig|2072509.4.peg.5830	C1708_28080	rocD	Ornithine aminotransferase (EC 2.6.1.13)	0.668	0.968	uni (->)	SJEX01000002	1736	394	fig|2213161.3.peg.1736	N-acetylornithine aminotransferase (EC 2.6.1.11)	0.378	0.982	bi (<->)	CVPB01000001	2711	403	fig|1931.11.peg.2711	Ornithine aminotransferase (EC 2.6.1.13)	0.825	0.99	bi (<->)	KI911782	428	407	fig|987045.5.peg.428	Ornithine aminotransferase (EC 2.6.1.13)	0.671	0.973	bi (<->)	QGHB01000008	5929	411	fig|531939.3.peg.5929	C8D88_108307	Ornithine aminotransferase (EC 2.6.1.13)	0.633	0.964									uni (->)	1860.3.con.0026	5233	412	fig|1860.3.peg.5233	Ornithine aminotransferase (EC 2.6.1.13)	0.671	0.932
1883.1823.con.0001	4432	484	fig|1883.1823.peg.4432	PLF_1883_00003937	PGF_05622318	Serine hydroxymethyltransferase (EC 2.1.2.1)	4643622	4645076	+	bi (<->)	PPFB01000001	2685	483	fig|2072509.4.peg.2685	C1708_12755		Serine hydroxymethyltransferase (EC 2.1.2.1)	0.944	0.994	bi (<->)	SJEX01000009	4986	477	fig|2213161.3.peg.4986	Serine hydroxymethyltransferase (EC 2.1.2.1)	0.758	0.983	uni (->)	CVPB01000001	2038	420	fig|1931.11.peg.2038	Serine hydroxymethyltransferase (EC 2.1.2.1)	0.439	0.974	uni (->)	KI911782	2795	424	fig|987045.5.peg.2795	Serine hydroxymethyltransferase (EC 2.1.2.1)	0.429	0.915	uni (->)	QGHB01000002	1946	421	fig|531939.3.peg.1946	C8D88_10250	Serine hydroxymethyltransferase (EC 2.1.2.1)	0.43	0.969									bi (<->)	1860.3.con.0005	2334	489	fig|1860.3.peg.2334	Serine hydroxymethyltransferase (EC 2.1.2.1)	0.763	0.955
1883.1823.con.0001	4433	224	fig|1883.1823.peg.4433	PLF_1883_00120727	PGF_08225224	hypothetical protein	4645110	4645784	-																											bi (<->)	KI911782	1601	222	fig|987045.5.peg.1601	hypothetical protein	0.401	0.824
1883.1823.con.0001	4434	321	fig|1883.1823.peg.4434	PLF_1883_00665085	PGF_08225224	FIG01129339: hypothetical protein	4646110	4647075	-																			bi (<->)	CVPB01000001	2709	279	fig|1931.11.peg.2709	hypothetical protein	0.481	0.878	bi (<->)	KI911782	1602	244	fig|987045.5.peg.1602	hypothetical protein	0.417	0.697	bi (<->)	QGHB01000001	1453	219	fig|531939.3.peg.1453	C8D88_1011464	hypothetical protein	0.33	0.922
1883.1823.con.0001	4435	185	fig|1883.1823.peg.4435	PLF_1883_00007986	PGF_03079268	RNA polymerase sigma factor RpoE	4647072	4647629	-	bi (<->)	PPFB01000001	2684	165	fig|2072509.4.peg.2684	C1708_12750		RNA polymerase sigma factor RpoE	0.857	0.588	uni (->)	SJEX01000081	4790	231	fig|2213161.3.peg.4790	RNA polymerase ECF-type sigma factor	0.353	0.632	bi (<->)	CVPB01000001	2708	206	fig|1931.11.peg.2708	RNA polymerase sigma factor RpoE	0.765	0.883	bi (<->)	KI911782	1603	201	fig|987045.5.peg.1603	RNA polymerase sigma factor RpoE	0.553	0.826	bi (<->)	QGHB01000001	1452	173	fig|531939.3.peg.1452	C8D88_1011463	hypothetical protein	0.524	0.931	uni (->)	AGVX01000125	72	179	fig|1114962.3.peg.72	hypothetical protein	0.314	0.804	uni (->)	1860.3.con.0003	1357	236	fig|1860.3.peg.1357	RNA polymerase ECF-type sigma factor	0.341	0.619
1883.1823.con.0001	4436	41	fig|1883.1823.peg.4436			hypothetical protein	4647646	4647771	+
1883.1823.con.0001	4437	336	fig|1883.1823.peg.4437	PLF_1883_00000705	PGF_00062045	Tryptophanyl-tRNA synthetase (EC 6.1.1.2)	4647815	4648825	+	bi (<->)	PPFB01000001	2683	358	fig|2072509.4.peg.2683	C1708_12745	trpS	Tryptophanyl-tRNA synthetase (EC 6.1.1.2)	0.923	0.936	bi (<->)	SJEX01000065	4139	340	fig|2213161.3.peg.4139	Tryptophanyl-tRNA synthetase (EC 6.1.1.2)	0.65	0.968	bi (<->)	CVPB01000001	2707	337	fig|1931.11.peg.2707	Tryptophanyl-tRNA synthetase (EC 6.1.1.2)	0.898	0.985	bi (<->)	KI911782	1046	353	fig|987045.5.peg.1046	Tryptophanyl-tRNA synthetase (EC 6.1.1.2)	0.676	0.938	bi (<->)	QGHB01000009	6041	338	fig|531939.3.peg.6041	C8D88_109108	Tryptophanyl-tRNA synthetase (EC 6.1.1.2)	0.711	0.962									bi (<->)	1860.3.con.0006	2667	340	fig|1860.3.peg.2667	Tryptophanyl-tRNA synthetase (EC 6.1.1.2)	0.705	0.962
1883.1823.con.0001	4438	192	fig|1883.1823.peg.4438	PLF_1883_00001427	PGF_00065327	Uncharacterized protein SCO4840	4649158	4649736	+	bi (<->)	PPFB01000001	2681	192	fig|2072509.4.peg.2681	C1708_12740		Uncharacterized protein SCO4840	0.851	0.938	bi (<->)	SJEX01000065	4138	198	fig|2213161.3.peg.4138	2H phosphoesterase superfamily protein Bsu1186 (yjcG)	0.506	0.833	bi (<->)	CVPB01000001	2706	197	fig|1931.11.peg.2706	Uncharacterized protein SCO4840	0.778	0.954	bi (<->)	KI911782	1047	193	fig|987045.5.peg.1047	2H phosphoesterase superfamily protein Bsu1186 (yjcG)	0.503	0.87																		bi (<->)	1860.3.con.0006	2666	185	fig|1860.3.peg.2666	Uncharacterized protein SCO4840	0.506	0.892
1883.1823.con.0001	4439	251	fig|1883.1823.peg.4439	PLF_1883_00039645	PGF_00043993	Putative short-chain dehydrogenase	4649814	4650569	-	bi (<->)	PPFB01000001	2680	251	fig|2072509.4.peg.2680	C1708_12735		Heteromeric decaprenylphosphoryl-beta-D-ribose 2'-epimerase (EC 1.1.1.333) subunit DprE2	0.873	0.996	bi (<->)	SJEX01000008	4679	251	fig|2213161.3.peg.4679	Heteromeric decaprenylphosphoryl-beta-D-ribose 2'-epimerase (EC 1.1.1.333) subunit DprE2	0.55	0.996	uni (->)	CVPB01000001	2076	261	fig|1931.11.peg.2076	Acetoacetyl-CoA reductase (EC 1.1.1.36)	0.316	0.778	uni (->)	KI911782	2491	234	fig|987045.5.peg.2491	3-oxoacyl-[acyl-carrier protein] reductase (EC 1.1.1.100), FadG	0.308	0.778	uni (->)	QGHB01000007	5205	256	fig|531939.3.peg.5205	C8D88_10762	Oxidoreductase, short-chain dehydrogenase/reductase family	0.288	0.852	uni (->)	AGVX01003003	1232	273	fig|1114962.3.peg.1232	short-chain dehydrogenase/reductase	0.294	0.513	bi (<->)	1860.3.con.0003	1232	251	fig|1860.3.peg.1232	Heteromeric decaprenylphosphoryl-beta-D-ribose 2'-epimerase (EC 1.1.1.333) subunit DprE2	0.53	0.996
1883.1823.con.0001	4440	451	fig|1883.1823.peg.4440	PLF_1883_00003883	PGF_04669516	Heteromeric decaprenylphosphoryl-beta-D-ribose 2'-epimerase (EC 1.1.98.3) subunit DprE1	4650651	4652006	-	bi (<->)	PPFB01000001	2679	451	fig|2072509.4.peg.2679	C1708_12730		Heteromeric decaprenylphosphoryl-beta-D-ribose 2'-epimerase (EC 1.1.98.3) subunit DprE1	0.871	0.998	bi (<->)	SJEX01000008	4680	461	fig|2213161.3.peg.4680	Heteromeric decaprenylphosphoryl-beta-D-ribose 2'-epimerase (EC 1.1.98.3) subunit DprE1	0.583	0.963	uni (->)	CVPB01000001	1327	418	fig|1931.11.peg.1327	xylitol oxidase( EC:1.1.3.41 )	0.235	0.983	uni (->)	KI911782	5145	487	fig|987045.5.peg.5145	Glycolate dehydrogenase (EC 1.1.99.14), subunit GlcD	0.318	0.4	uni (->)	QGHB01000001	746	426	fig|531939.3.peg.746	C8D88_101751	probable L-gulonolactone oxidase( EC:1.1.3.- )	0.269	0.974									bi (<->)	1860.3.con.0003	1233	453	fig|1860.3.peg.1233	Heteromeric decaprenylphosphoryl-beta-D-ribose 2'-epimerase (EC 1.1.98.3) subunit DprE1	0.603	0.976
1883.1823.con.0001	4441	209	fig|1883.1823.peg.4441	PLF_1883_00006212	PGF_00040529	Putative decaprenylphosphoryl-5-phosphoribose phosphatase (EC 3.1.3.-)	4652140	4652769	+	bi (<->)	PPFB01000001	2678	177	fig|2072509.4.peg.2678	C1708_12725		Putative decaprenylphosphoryl-5-phosphoribose phosphatase (EC 3.1.3.-)	0.72	0.864	uni (->)	SJEX01000051	3561	476	fig|2213161.3.peg.3561	putative membrane-associated phospholipid phosphatase, PAP2 superfamily	0.403	0.311
1883.1823.con.0001	4442	325	fig|1883.1823.peg.4442	PLF_1883_00004416	PGF_05165337	5-Phosphoribosyl diphosphate (PRPP): decaprenyl-phosphate 5-phosphoribosyltransferase (EC 2.4.2.45)	4652780	4653757	+	bi (<->)	PPFB01000001	2677	311	fig|2072509.4.peg.2677	C1708_12720		5-Phosphoribosyl diphosphate (PRPP): decaprenyl-phosphate 5-phosphoribosyltransferase (EC 2.4.2.45)	0.821	0.984	bi (<->)	SJEX01000008	4681	333	fig|2213161.3.peg.4681	5-Phosphoribosyl diphosphate (PRPP): decaprenyl-phosphate 5-phosphoribosyltransferase (EC 2.4.2.45)	0.484	0.844																																		bi (<->)	1860.3.con.0003	1231	302	fig|1860.3.peg.1231	5-Phosphoribosyl diphosphate (PRPP): decaprenyl-phosphate 5-phosphoribosyltransferase (EC 2.4.2.45)	0.448	0.967
1883.1823.con.0001	4443	153	fig|1883.1823.peg.4443	PLF_1883_00007525	PGF_03027222	Integral membrane protein	4653754	4654215	+	bi (<->)	PPFB01000001	2676	145	fig|2072509.4.peg.2676	C1708_12715		Integral membrane protein	0.765	0.897	uni (->)	SJEX01000008	4694	166	fig|2213161.3.peg.4694	GtrA family protein	0.295	0.825	uni (->)	CVPB01000001	4149	188	fig|1931.11.peg.4149	Integral membrane protein	0.357	0.718	bi (<->)	KI911782	4485	161	fig|987045.5.peg.4485	Integral membrane protein	0.436	0.82	uni (->)	QGHB01000009	6157	192	fig|531939.3.peg.6157	C8D88_109219	hypothetical protein	0.297	0.766									uni (->)	1860.3.con.0006	2610	178	fig|1860.3.peg.2610	Integral membrane protein	0.355	0.601
1883.1823.con.0001	4444	334	fig|1883.1823.peg.4444	PLF_1883_00458148	PGF_01093579	Integral membrane protein	4654203	4655207	+											bi (<->)	SJEX01000065	4137	391	fig|2213161.3.peg.4137	hypothetical protein	0.335	0.683									bi (<->)	KI911782	1048	353	fig|987045.5.peg.1048	hypothetical protein	0.359	0.765	bi (<->)	QGHB01000009	6042	328	fig|531939.3.peg.6042	C8D88_109109	Inner membrane protein YhjD	0.288	0.939									bi (<->)	1860.3.con.0006	2665	339	fig|1860.3.peg.2665	putative membrane protein	0.332	0.628
1883.1823.con.0001	4445	384	fig|1883.1823.peg.4445	PLF_1883_00398164	PGF_06594113	D-alanyl-D-alanine carboxypeptidase (EC 3.4.16.4)	4655158	4656312	-	bi (<->)	PPFB01000001	2675	430	fig|2072509.4.peg.2675	C1708_12705		D-alanyl-D-alanine carboxypeptidase (EC 3.4.16.4)	0.781	0.872	bi (<->)	SJEX01000008	4740	348	fig|2213161.3.peg.4740	D-alanyl-D-alanine carboxypeptidase (EC 3.4.16.4)	0.378	0.802	bi (<->)	CVPB01000001	2705	432	fig|1931.11.peg.2705	D-alanyl-D-alanine carboxypeptidase (EC 3.4.16.4)	0.69	0.863	bi (<->)	KI911782	1049	407	fig|987045.5.peg.1049	D-alanyl-D-alanine carboxypeptidase (EC 3.4.16.4)	0.436	0.668	bi (<->)	QGHB01000009	6043	420	fig|531939.3.peg.6043	C8D88_109110	D-alanyl-D-alanine carboxypeptidase (EC 3.4.16.4)	0.364	0.674
1883.1823.con.0001	4446	165	fig|1883.1823.peg.4446	PLF_1883_00002046	PGF_00781578	Integral membrane protein	4656326	4656823	+	bi (<->)	PPFB01000001	2674	82	fig|2072509.4.peg.2674	C1708_12700		Integral membrane protein	0.861	0.951									bi (<->)	CVPB01000001	2704	83	fig|1931.11.peg.2704	Integral membrane protein	0.821	0.928									bi (<->)	QGHB01000009	6044	75	fig|531939.3.peg.6044	C8D88_109111	Integral membrane protein	0.623	0.973
1883.1823.con.0001	4447	467	fig|1883.1823.peg.4447	PLF_1883_00002262	PGF_07347304	Integral membrane protein	4656861	4658264	+	bi (<->)	PPFB01000001	2673	463	fig|2072509.4.peg.2673	C1708_12695		Integral membrane protein	0.737	0.95	bi (<->)	SJEX01000098	5247	397	fig|2213161.3.peg.5247	Integral membrane protein	0.498	0.61	bi (<->)	CVPB01000001	2703	476	fig|1931.11.peg.2703	Integral membrane protein	0.83	0.565									bi (<->)	QGHB01000002	1939	418	fig|531939.3.peg.1939	C8D88_10243	Integral membrane protein	0.582	0.651									bi (<->)	1860.3.con.0008	3357	461	fig|1860.3.peg.3357	Integral membrane protein	0.393	0.978
1883.1823.con.0001	4448	247	fig|1883.1823.peg.4448	PLF_1883_00002601	PGF_07182652	Transcriptional regulator, AcrR family	4658349	4659092	-	bi (<->)	PPFB01000001	2671	273	fig|2072509.4.peg.2671	C1708_12690		Transcriptional regulator, AcrR family	0.879	0.901									bi (<->)	CVPB01000001	2702	234	fig|1931.11.peg.2702	Transcriptional regulator, AcrR family	0.835	0.949	uni (->)	KI911782	5269	214	fig|987045.5.peg.5269	Transcriptional regulator, AcrR family	0.362	0.35	uni (->)	QGHB01000004	3750	201	fig|531939.3.peg.3750	C8D88_104254	Transcriptional regulator, AcrR family	0.328	0.547	uni (->)	AGVX01001504	725	122	fig|1114962.3.peg.725	hypothetical protein	0.345	0.705	bi (<->)	1860.3.con.0026	5226	208	fig|1860.3.peg.5226	Transcriptional regulator, AcrR family	0.293	0.798
1883.1823.con.0001	4449	188	fig|1883.1823.peg.4449	PLF_1883_00006020	PGF_12858223	hypothetical protein	4659122	4659688	-	bi (<->)	PPFB01000001	2670	166	fig|2072509.4.peg.2670	C1708_12685		hypothetical protein	0.706	0.958
1883.1823.con.0001	4450	135	fig|1883.1823.peg.4450	PLF_1883_00002747	PGF_01200152	Integral membrane protein	4659685	4660092	-	bi (<->)	PPFB01000001	2669	157	fig|2072509.4.peg.2669	C1708_12680		Integral membrane protein	0.852	0.854
1883.1823.con.0001	4451	136	fig|1883.1823.peg.4451	PLF_1883_00007360	PGF_12860276	hypothetical protein	4660201	4660611	-
1883.1823.con.0001	4452	253	fig|1883.1823.peg.4452	PLF_1883_00000593	PGF_00054480	Succinate dehydrogenase iron-sulfur protein (EC 1.3.5.1)	4660743	4661504	-	bi (<->)	PPFB01000001	2665	259	fig|2072509.4.peg.2665	C1708_12655		Succinate dehydrogenase iron-sulfur protein (EC 1.3.5.1)	0.95	0.996	uni (->)	SJEX01000003	2354	251	fig|2213161.3.peg.2354	Succinate dehydrogenase iron-sulfur protein (EC 1.3.5.1)	0.287	0.912	bi (<->)	CVPB01000001	2697	255	fig|1931.11.peg.2697	Succinate dehydrogenase iron-sulfur protein (EC 1.3.5.1)	0.906	0.996	bi (<->)	KI911782	4555	250	fig|987045.5.peg.4555	Succinate dehydrogenase iron-sulfur protein (EC 1.3.5.1)	0.776	0.92	bi (<->)	QGHB01000009	6049	260	fig|531939.3.peg.6049	C8D88_109116	Succinate dehydrogenase iron-sulfur protein (EC 1.3.5.1)	0.718	0.908	bi (<->)	AGVX01003386	1336	267	fig|1114962.3.peg.1336	Succinate dehydrogenase iron-sulfur protein (EC 1.3.5.1)	0.724	0.888	uni (->)	1860.3.con.0011	3934	276	fig|1860.3.peg.3934	Succinate dehydrogenase iron-sulfur protein (EC 1.3.5.1)	0.271	0.826
1883.1823.con.0001	4453	584	fig|1883.1823.peg.4453	PLF_1883_00000653	PGF_08998238	Succinate dehydrogenase flavoprotein subunit (EC 1.3.5.1)	4661504	4663258	-	bi (<->)	PPFB01000001	2664	584	fig|2072509.4.peg.2664	C1708_12650		Succinate dehydrogenase flavoprotein subunit (EC 1.3.5.1)	0.962	0.998	uni (->)	SJEX01000003	2355	598	fig|2213161.3.peg.2355	Succinate dehydrogenase flavoprotein subunit (EC 1.3.5.1)	0.38	0.977	bi (<->)	CVPB01000001	2696	584	fig|1931.11.peg.2696	Succinate dehydrogenase flavoprotein subunit (EC 1.3.5.1)	0.928	0.998	bi (<->)	KI911782	4554	581	fig|987045.5.peg.4554	Succinate dehydrogenase flavoprotein subunit (EC 1.3.5.1)	0.759	0.998	bi (<->)	QGHB01000009	6050	584	fig|531939.3.peg.6050	C8D88_109117	Succinate dehydrogenase flavoprotein subunit (EC 1.3.5.1)	0.742	0.998									uni (->)	1860.3.con.0011	3935	598	fig|1860.3.peg.3935	Succinate dehydrogenase flavoprotein subunit (EC 1.3.5.1)	0.378	0.925
1883.1823.con.0001	4454	158	fig|1883.1823.peg.4454	PLF_1883_00000654	PGF_00054477	Succinate dehydrogenase hydrophobic membrane anchor protein	4663278	4663754	-	bi (<->)	PPFB01000001	2663	160	fig|2072509.4.peg.2663	C1708_12645		Succinate dehydrogenase hydrophobic membrane anchor protein	0.944	0.994									bi (<->)	CVPB01000001	2695	158	fig|1931.11.peg.2695	Succinate dehydrogenase hydrophobic membrane anchor protein	0.864	0.968	bi (<->)	KI911782	4553	150	fig|987045.5.peg.4553	Succinate dehydrogenase hydrophobic membrane anchor protein	0.612	0.853	bi (<->)	QGHB01000009	6051	135	fig|531939.3.peg.6051	C8D88_109118	Succinate dehydrogenase hydrophobic membrane anchor protein	0.684	0.837	bi (<->)	AGVX01000219	126	138	fig|1114962.3.peg.126	Succinate dehydrogenase hydrophobic membrane anchor protein	0.622	0.964
1883.1823.con.0001	4455	126	fig|1883.1823.peg.4455	PLF_1883_00000700	PGF_00054461	Succinate dehydrogenase cytochrome b-556 subunit	4663760	4664140	-	bi (<->)	PPFB01000001	2662	126	fig|2072509.4.peg.2662	C1708_12640	sdhC	Succinate dehydrogenase cytochrome b-556 subunit	0.929	0.992									bi (<->)	CVPB01000001	2694	126	fig|1931.11.peg.2694	Succinate dehydrogenase cytochrome b-556 subunit	0.905	0.992	bi (<->)	KI911782	4552	125	fig|987045.5.peg.4552	Succinate dehydrogenase cytochrome b-556 subunit	0.709	0.928	bi (<->)	QGHB01000009	6052	140	fig|531939.3.peg.6052	C8D88_109119	Succinate dehydrogenase cytochrome b-556 subunit	0.645	0.879	bi (<->)	AGVX01000219	127	145	fig|1114962.3.peg.127	Succinate dehydrogenase cytochrome b-556 subunit	0.667	0.841
1883.1823.con.0001	4456	96	fig|1883.1823.peg.4456	PLF_1883_00006991	PGF_02748398	2-oxo-4-hydroxy-4-carboxy-5-ureidoimidazoline (OHCU) decarboxylase (EC 4.1.1.97)	4664391	4664681	-	bi (<->)	PPFB01000001	2661	201	fig|2072509.4.peg.2661	C1708_12635		2-oxo-4-hydroxy-4-carboxy-5-ureidoimidazoline (OHCU) decarboxylase (EC 4.1.1.97)	0.624	0.458									bi (<->)	CVPB01000001	2693	214	fig|1931.11.peg.2693	2-oxo-4-hydroxy-4-carboxy-5-ureidoimidazoline (OHCU) decarboxylase (EC 4.1.1.97)	0.51	0.444									uni (->)	QGHB01000002	2341	160	fig|531939.3.peg.2341	C8D88_102443	2-oxo-4-hydroxy-4-carboxy-5-ureidoimidazoline (OHCU) decarboxylase (EC 4.1.1.97)	0.4	0.344									uni (->)	1860.3.con.0008	3285	165	fig|1860.3.peg.3285	2-oxo-4-hydroxy-4-carboxy-5-ureidoimidazoline (OHCU) decarboxylase (EC 4.1.1.97)	0.378	0.418
1883.1823.con.0001	4457	541	fig|1883.1823.peg.4457	PLF_1883_00005719	PGF_06773303	beta-glycosyl hydrolase	4665120	4666745	+	bi (<->)	PPFB01000001	2658	463	fig|2072509.4.peg.2658	C1708_12630		beta-glycosyl hydrolase	0.756	0.996									bi (<->)	CVPB01000001	2692	523	fig|1931.11.peg.2692	beta-glycosyl hydrolase	0.636	0.889									uni (->)	QGHB01000011	6907	575	fig|531939.3.peg.6907	C8D88_111242	beta-glycosyl hydrolase	0.333	0.43
1883.1823.con.0001	4458	34	fig|1883.1823.peg.4458			hypothetical protein	4666742	4666846	+
1883.1823.con.0001	4459	201	fig|1883.1823.peg.4459	PLF_1883_00003901	PGF_08225224	hypothetical protein	4666955	4667560	+	bi (<->)	PPFB01000001	2656	189	fig|2072509.4.peg.2656	C1708_12620		hypothetical protein	0.563	0.931									bi (<->)	CVPB01000001	2689	195	fig|1931.11.peg.2689	hypothetical protein	0.448	0.933
1883.1823.con.0001	4460	100	fig|1883.1823.peg.4460	PLF_1883_00112448	PGF_08225224	hypothetical protein	4667858	4668160	+	bi (<->)	PPFB01000001	2655	145	fig|2072509.4.peg.2655	C1708_12615		hypothetical protein	0.784	0.662
1883.1823.con.0001	4461	55	fig|1883.1823.peg.4461			hypothetical protein	4668179	4668346	-
1883.1823.con.0001	4462	144	fig|1883.1823.peg.4462	PLF_1883_00646026	PGF_00510569	FIG01121650: hypothetical protein	4668393	4668827	+	uni (->)	PPFB01000001	2655	145	fig|2072509.4.peg.2655	C1708_12615		hypothetical protein	0.33	0.669
1883.1823.con.0001	4463	205	fig|1883.1823.peg.4463	PLF_1883_00011751	PGF_00896280	RNA polymerase ECF-type sigma factor	4669004	4669621	+	bi (<->)	PPFB01000001	2654	205	fig|2072509.4.peg.2654	C1708_12610		RNA polymerase ECF-type sigma factor	0.863	0.99	uni (->)	SJEX01000132	1037	220	fig|2213161.3.peg.1037	RNA polymerase ECF-type sigma factor	0.315	0.773	bi (<->)	CVPB01000001	2684	210	fig|1931.11.peg.2684	RNA polymerase ECF-type sigma factor	0.771	0.91	uni (->)	KI911782	660	169	fig|987045.5.peg.660	RNA polymerase sigma-70 factor	0.354	0.941	bi (<->)	QGHB01000004	3892	216	fig|531939.3.peg.3892	C8D88_104394	RNA polymerase ECF-type sigma factor	0.661	0.773	uni (->)	AGVX01001080	547	187	fig|1114962.3.peg.547	RNA polymerase ECF-type sigma factor	0.314	0.973	uni (->)	1860.3.con.0004	1946	210	fig|1860.3.peg.1946	RNA polymerase sigma-70 factor	0.364	0.676
1883.1823.con.0001	4464	280	fig|1883.1823.peg.4464			hypothetical protein	4669859	4670701	+	bi (<->)	PPFB01000001	2653	302	fig|2072509.4.peg.2653	C1708_12605		hypothetical protein	0.376	0.831
1883.1823.con.0001	4465	223	fig|1883.1823.peg.4465	PLF_1883_00031214	PGF_00896280	RNA polymerase ECF-type sigma factor	4671231	4671902	+	bi (<->)	PPFB01000001	2652	224	fig|2072509.4.peg.2652	C1708_12600		RNA polymerase ECF-type sigma factor	0.888	0.996	uni (->)	SJEX01000132	1037	220	fig|2213161.3.peg.1037	RNA polymerase ECF-type sigma factor	0.295	0.823	bi (<->)	CVPB01000001	2682	245	fig|1931.11.peg.2682	RNA polymerase ECF-type sigma factor	0.751	0.996	bi (<->)	KI911782	660	169	fig|987045.5.peg.660	RNA polymerase sigma-70 factor	0.393	0.947	uni (->)	QGHB01000004	3892	216	fig|531939.3.peg.3892	C8D88_104394	RNA polymerase ECF-type sigma factor	0.624	0.778	uni (->)	AGVX01001080	547	187	fig|1114962.3.peg.547	RNA polymerase ECF-type sigma factor	0.311	0.947	bi (<->)	1860.3.con.0004	1946	210	fig|1860.3.peg.1946	RNA polymerase sigma-70 factor	0.361	0.676
1883.1823.con.0001	4466	402	fig|1883.1823.peg.4466	PLF_1883_00082407	PGF_12829282	putative membrane protein	4671902	4673110	+	bi (<->)	PPFB01000001	2651	372	fig|2072509.4.peg.2651	C1708_12595		hypothetical protein	0.459	0.812									bi (<->)	CVPB01000001	2681	378	fig|1931.11.peg.2681	hypothetical protein	0.373	0.751
1883.1823.con.0001	4467	289	fig|1883.1823.peg.4467	PLF_1883_00548878	PGF_00408152	L,D-transpeptidase	4673410	4674279	-	bi (<->)	PPFB01000001	2650	287	fig|2072509.4.peg.2650	C1708_12590		L,D-transpeptidase	0.721	0.99									bi (<->)	CVPB01000001	2680	311	fig|1931.11.peg.2680	L,D-transpeptidase	0.71	0.662	bi (<->)	KI911782	4882	382	fig|987045.5.peg.4882	putative lipoprotein	0.6	0.56
1883.1823.con.0001	4468	49	fig|1883.1823.peg.4468			hypothetical protein	4674316	4674465	-
1883.1823.con.0001	4469	526	fig|1883.1823.peg.4469	PLF_1883_00002280	PGF_00021020	Methylmalonyl-CoA mutase (EC 5.4.99.2)	4674514	4676094	+	bi (<->)	PPFB01000001	2649	526	fig|2072509.4.peg.2649	C1708_12585		Methylmalonyl-CoA mutase (EC 5.4.99.2)	0.956	0.998	bi (<->)	SJEX01000008	4712	736	fig|2213161.3.peg.4712	Methylmalonyl-CoA mutase large subunit, MutB (EC 5.4.99.2)	0.502	0.712	bi (<->)	CVPB01000001	2679	526	fig|1931.11.peg.2679	Methylmalonyl-CoA mutase (EC 5.4.99.2)	0.933	0.998	bi (<->)	KI911782	4549	525	fig|987045.5.peg.4549	Methylmalonyl-CoA mutase (EC 5.4.99.2)	0.778	0.987	bi (<->)	QGHB01000009	6113	711	fig|531939.3.peg.6113	C8D88_109175	Methylmalonyl-CoA mutase large subunit, MutB (EC 5.4.99.2)	0.523	0.723									bi (<->)	1860.3.con.0006	2630	735	fig|1860.3.peg.2630	Methylmalonyl-CoA mutase large subunit, MutB (EC 5.4.99.2)	0.494	0.713
1883.1823.con.0001	4470	217	fig|1883.1823.peg.4470	PLF_1883_00006340	PGF_02370635	Threonine efflux protein	4676146	4676799	+	bi (<->)	PPFB01000001	2648	216	fig|2072509.4.peg.2648	C1708_12580		L-lysine permease	0.76	0.991	uni (->)	SJEX01000001	259	215	fig|2213161.3.peg.259	Lysine exporter protein LysE/YggA	0.331	0.726	bi (<->)	CVPB01000001	2678	218	fig|1931.11.peg.2678	Leucine efflux protein	0.704	0.991	uni (->)	KI911782	389	216	fig|987045.5.peg.389	Lysine exporter protein LysE/YggA	0.316	0.866	uni (->)	QGHB01000002	1981	197	fig|531939.3.peg.1981	C8D88_10287	hypothetical protein	0.34	0.655
1883.1823.con.0001	4471	369	fig|1883.1823.peg.4471	PLF_1883_00002968	PGF_00409235	putative membrane protein	4676833	4677942	-											uni (->)	SJEX01000039	2799	356	fig|2213161.3.peg.2799	hypothetical protein	0.379	0.385																	bi (<->)	QGHB01000001	569	384	fig|531939.3.peg.569	C8D88_101574	hypothetical protein	0.283	0.648
1883.1823.con.0001	4472	309	fig|1883.1823.peg.4472	PLF_1883_00536312	PGF_08225224	FIG01130373: hypothetical protein	4677974	4678903	-	bi (<->)	PPFB01000001	2645	307	fig|2072509.4.peg.2645	C1708_12565		hypothetical protein	0.753	0.987									bi (<->)	CVPB01000001	4101	306	fig|1931.11.peg.4101	hypothetical protein	0.535	0.987
1883.1823.con.0001	4473	361	fig|1883.1823.peg.4473		PGF_08225224	hypothetical protein	4679036	4680121	-	bi (<->)	PPFB01000001	2644	362	fig|2072509.4.peg.2644	C1708_12560		Integral membrane protein	0.759	0.994
1883.1823.con.0001	4474	451	fig|1883.1823.peg.4474	PLF_1883_00126860	PGF_08225224	hypothetical protein	4680177	4681532	-	bi (<->)	PPFB01000001	2643	450	fig|2072509.4.peg.2643	C1708_12555		hypothetical protein	0.809	0.942									uni (->)	CVPB01000001	2674	444	fig|1931.11.peg.2674	hypothetical protein	0.57	0.921
1883.1823.con.0001	4475	321	fig|1883.1823.peg.4475	PLF_1883_00006490	PGF_12836618	Putative glycosyltransferase	4681536	4682501	-	bi (<->)	PPFB01000001	2642	321	fig|2072509.4.peg.2642	C1708_12550		Putative glycosyltransferase	0.813	0.997									uni (->)	CVPB01000001	2673	329	fig|1931.11.peg.2673	Putative glycosyltransferase	0.548	0.951																										bi (<->)	1860.3.con.0020	4934	335	fig|1860.3.peg.4934	hypothetical protein	0.349	0.367
1883.1823.con.0001	4476	773	fig|1883.1823.peg.4476	PLF_1883_00007231	PGF_08225224	hypothetical protein	4682625	4684946	-																			bi (<->)	CVPB01000001	2675	773	fig|1931.11.peg.2675	hypothetical protein	0.525	0.994
1883.1823.con.0001	4477	445	fig|1883.1823.peg.4477	PLF_1883_00426121	PGF_08225224	hypothetical protein	4684943	4686280	-																			bi (<->)	CVPB01000001	2676	516	fig|1931.11.peg.2676	hypothetical protein	0.353	0.769
1883.1823.con.0001	4478	188	fig|1883.1823.peg.4478			hypothetical protein	4686277	4686843	-
1883.1823.con.0001	4479	445	fig|1883.1823.peg.4479	PLF_1883_00001231	PGF_08225224	hypothetical protein	4686894	4688231	-	bi (<->)	PPFB01000001	2640	479	fig|2072509.4.peg.2640	C1708_12540		hypothetical protein	0.513	0.948									bi (<->)	CVPB01000001	2674	444	fig|1931.11.peg.2674	hypothetical protein	0.7	0.939
1883.1823.con.0001	4480	328	fig|1883.1823.peg.4480	PLF_1883_00001544	PGF_12836618	Putative glycosyltransferase	4688231	4689217	-	bi (<->)	PPFB01000001	2639	363	fig|2072509.4.peg.2639	C1708_12535		Putative glycosyltransferase	0.759	0.843									bi (<->)	CVPB01000001	2673	329	fig|1931.11.peg.2673	Putative glycosyltransferase	0.761	0.982									uni (->)	QGHB01000020	8798	341	fig|531939.3.peg.8798	C8D88_120120	Glycosyl transferase, family 2	0.342	0.311
1883.1823.con.0001	4481	435	fig|1883.1823.peg.4481	PLF_1883_00466809	PGF_08225224	hypothetical protein	4689452	4690759	+	bi (<->)	PPFB01000001	2638	428	fig|2072509.4.peg.2638	C1708_12530		hypothetical protein	0.813	0.993									bi (<->)	CVPB01000001	2672	419	fig|1931.11.peg.2672	hypothetical protein	0.751	0.998
1883.1823.con.0001	4482	415	fig|1883.1823.peg.4482	PLF_1883_00001831	PGF_12883632	N-acylneuraminate cytidylyltransferase (EC 2.7.7.43) / 3-deoxy-D-manno-octulosonate 8-phosphate phosphatase (EC 3.1.3.45)	4690888	4692135	+	bi (<->)	PPFB01000001	2637	407	fig|2072509.4.peg.2637	C1708_12525		N-acylneuraminate cytidylyltransferase (EC 2.7.7.43) / 3-deoxy-D-manno-octulosonate 8-phosphate phosphatase (EC 3.1.3.45)	0.89	0.978									bi (<->)	CVPB01000001	2671	418	fig|1931.11.peg.2671	N-acylneuraminate cytidylyltransferase (EC 2.7.7.43) / 3-deoxy-D-manno-octulosonate 8-phosphate phosphatase (EC 3.1.3.45)	0.826	0.957																										bi (<->)	1860.3.con.0003	1187	243	fig|1860.3.peg.1187	N-acylneuraminate cytidylyltransferase (EC 2.7.7.43)	0.366	0.897
1883.1823.con.0001	4483	129	fig|1883.1823.peg.4483	PLF_1883_00001462	PGF_06907304	N-acetylneuraminate synthase (EC 2.5.1.56)	4692149	4692538	+
1883.1823.con.0001	4484	233	fig|1883.1823.peg.4484	PLF_1883_00001462	PGF_06907304	N-acetylneuraminate synthase (EC 2.5.1.56)	4692535	4693236	+	bi (<->)	PPFB01000001	2636	311	fig|2072509.4.peg.2636	C1708_12520		N-acetylneuraminate synthase (EC 2.5.1.56)	0.953	0.746									bi (<->)	CVPB01000001	2670	308	fig|1931.11.peg.2670	N-acetylneuraminate synthase (EC 2.5.1.56)	0.91	0.74																										bi (<->)	1860.3.con.0003	1185	349	fig|1860.3.peg.1185	N-acetylneuraminate synthase (EC 2.5.1.56)	0.326	0.507
1883.1823.con.0001	4485	361	fig|1883.1823.peg.4485	PLF_1883_00001307	PGF_08225224	hypothetical protein	4693272	4694357	+	bi (<->)	PPFB01000001	2635	367	fig|2072509.4.peg.2635	C1708_12515		hypothetical protein	0.785	0.954									bi (<->)	CVPB01000001	2669	365	fig|1931.11.peg.2669	hypothetical protein	0.783	0.942
1883.1823.con.0001	4486	411	fig|1883.1823.peg.4486	PLF_1883_00001327	PGF_10543640	N-acyl-L-amino acid amidohydrolase (EC 3.5.1.14)	4694621	4695856	+	bi (<->)	PPFB01000001	2634	409	fig|2072509.4.peg.2634	C1708_12510		N-acyl-L-amino acid amidohydrolase (EC 3.5.1.14)	0.844	0.993	bi (<->)	SJEX01000008	4714	418	fig|2213161.3.peg.4714	Peptidase M20D, amidohydrolase	0.551	0.876	bi (<->)	CVPB01000001	2668	418	fig|1931.11.peg.2668	N-acyl-L-amino acid amidohydrolase (EC 3.5.1.14)	0.792	0.971	bi (<->)	KI911782	4612	394	fig|987045.5.peg.4612	N-acyl-L-amino acid amidohydrolase (EC 3.5.1.14)	0.504	0.931	bi (<->)	QGHB01000009	6117	425	fig|531939.3.peg.6117	C8D88_109179	Possible N-acyl-L-amino acid amidohydrolase amiA1 (EC 3.5.1.-)	0.495	0.92									bi (<->)	1860.3.con.0006	2632	415	fig|1860.3.peg.2632	Peptidase M20D, amidohydrolase	0.527	0.887
1883.1823.con.0001	4487	349	fig|1883.1823.peg.4487	PLF_1883_00261119	PGF_10314822	ABC transporter, substrate-binding protein (cluster 11, riboflavin/purine nucleoside/unknown)	4696521	4697570	+	bi (<->)	PPFB01000001	2633	349	fig|2072509.4.peg.2633	C1708_12505		ABC transporter, substrate-binding protein (cluster 11, riboflavin/purine nucleoside/unknown)	0.84	0.997	bi (<->)	SJEX01000008	4739	348	fig|2213161.3.peg.4739	ABC transporter, substrate-binding protein (cluster 11, riboflavin/purine nucleoside/unknown)	0.438	0.882	bi (<->)	CVPB01000001	2667	347	fig|1931.11.peg.2667	ABC transporter, substrate-binding protein (cluster 11, riboflavin/purine nucleoside/unknown)	0.596	0.991	bi (<->)	KI911782	4546	351	fig|987045.5.peg.4546	ABC transporter, substrate-binding protein (cluster 11, riboflavin/purine nucleoside/unknown)	0.366	0.966	bi (<->)	QGHB01000009	6055	380	fig|531939.3.peg.6055	C8D88_109120	ABC transporter, substrate-binding protein (cluster 11, riboflavin/purine nucleoside/unknown)	0.482	0.85									bi (<->)	1860.3.con.0006	2663	344	fig|1860.3.peg.2663	Nucleoside ABC transporter, substrate-binding protein	0.453	0.814
1883.1823.con.0001	4488	348	fig|1883.1823.peg.4488	PLF_1883_00261119	PGF_10314822	ABC transporter, substrate-binding protein (cluster 11, riboflavin/purine nucleoside/unknown)	4697868	4698914	+	bi (<->)	PPFB01000001	2632	349	fig|2072509.4.peg.2632	C1708_12500		Nucleoside ABC transporter, substrate-binding protein	0.888	0.997	uni (->)	SJEX01000008	4739	348	fig|2213161.3.peg.4739	ABC transporter, substrate-binding protein (cluster 11, riboflavin/purine nucleoside/unknown)	0.404	0.885	uni (->)	CVPB01000001	2667	347	fig|1931.11.peg.2667	ABC transporter, substrate-binding protein (cluster 11, riboflavin/purine nucleoside/unknown)	0.602	0.994	uni (->)	KI911782	4546	351	fig|987045.5.peg.4546	ABC transporter, substrate-binding protein (cluster 11, riboflavin/purine nucleoside/unknown)	0.365	0.974	uni (->)	QGHB01000009	6055	380	fig|531939.3.peg.6055	C8D88_109120	ABC transporter, substrate-binding protein (cluster 11, riboflavin/purine nucleoside/unknown)	0.412	0.987	uni (->)	AGVX01002715	1147	106	fig|1114962.3.peg.1147	ABC transporter, substrate-binding protein (cluster 11, riboflavin/purine nucleoside/unknown)	0.402	0.962	uni (->)	1860.3.con.0006	2663	344	fig|1860.3.peg.2663	Nucleoside ABC transporter, substrate-binding protein	0.423	0.808
1883.1823.con.0001	4489	508	fig|1883.1823.peg.4489	PLF_1883_00006821	PGF_07743758	Nucleoside ABC transporter, ATP-binding protein	4699173	4700699	+	bi (<->)	PPFB01000001	2631	526	fig|2072509.4.peg.2631	C1708_12495		Nucleoside ABC transporter, ATP-binding protein	0.925	0.968	bi (<->)	SJEX01000008	4738	514	fig|2213161.3.peg.4738	ABC transporter, ATP-binding protein (cluster 11, riboflavin/purine nucleoside/unknown) / ABC transporter, ATP-binding protein (cluster 11, riboflavin/purine nucleoside/unknown)	0.668	0.949	bi (<->)	CVPB01000001	2666	553	fig|1931.11.peg.2666	ABC transporter, ATP-binding protein (cluster 11, riboflavin/purine nucleoside/unknown) / ABC transporter, ATP-binding protein (cluster 11, riboflavin/purine nucleoside/unknown)	0.808	0.897	bi (<->)	KI911782	4545	509	fig|987045.5.peg.4545	Nucleoside ABC transporter, ATP-binding protein	0.67	0.951	bi (<->)	QGHB01000009	6056	526	fig|531939.3.peg.6056	C8D88_109121	ABC transporter, ATP-binding protein (cluster 11, riboflavin/purine nucleoside/unknown) / ABC transporter, ATP-binding protein (cluster 11, riboflavin/purine nucleoside/unknown)	0.69	0.932									bi (<->)	1860.3.con.0006	2662	522	fig|1860.3.peg.2662	ABC transporter, ATP-binding protein (cluster 11, riboflavin/purine nucleoside/unknown) / ABC transporter, ATP-binding protein (cluster 11, riboflavin/purine nucleoside/unknown)	0.671	0.927
1883.1823.con.0001	4490	373	fig|1883.1823.peg.4490	PLF_1883_00008048	PGF_00688906	Nucleoside ABC transporter, permease protein 1	4700699	4701820	+	bi (<->)	PPFB01000001	2630	374	fig|2072509.4.peg.2630	C1708_12490		Nucleoside ABC transporter, permease protein 1	0.906	0.997	bi (<->)	SJEX01000008	4737	388	fig|2213161.3.peg.4737	Putative deoxyribose-specific ABC transporter, permease protein	0.479	0.863	bi (<->)	CVPB01000001	2665	370	fig|1931.11.peg.2665	ABC transporter, permease protein 1 (cluster 11, riboflavin/purine nucleoside/unknown)	0.678	0.995	bi (<->)	KI911782	4544	378	fig|987045.5.peg.4544	ABC transporter, permease protein 1 (cluster 11, riboflavin/purine nucleoside/unknown)	0.46	0.886	bi (<->)	QGHB01000009	6057	357	fig|531939.3.peg.6057	C8D88_109122	ABC transporter, permease protein 1 (cluster 11, riboflavin/purine nucleoside/unknown)	0.562	0.95									bi (<->)	1860.3.con.0006	2661	403	fig|1860.3.peg.2661	Nucleoside ABC transporter, permease protein 1	0.473	0.881
1883.1823.con.0001	4491	421	fig|1883.1823.peg.4491	PLF_1883_00024366	PGF_04055837	ABC transporter, permease protein 2 (cluster 11, riboflavin/purine nucleoside/unknown)	4701817	4703082	+	bi (<->)	PPFB01000001	2629	424	fig|2072509.4.peg.2629	C1708_12485		Nucleoside ABC transporter, permease protein 2	0.905	0.988	bi (<->)	SJEX01000008	4736	429	fig|2213161.3.peg.4736	ABC transporter, permease protein 2 (cluster 11, riboflavin/purine nucleoside/unknown)	0.504	0.984	bi (<->)	CVPB01000001	2664	420	fig|1931.11.peg.2664	ABC transporter, permease protein 2 (cluster 11, riboflavin/purine nucleoside/unknown)	0.713	0.998	bi (<->)	KI911782	4543	423	fig|987045.5.peg.4543	Nucleoside ABC transporter, permease protein 2	0.514	0.967	bi (<->)	QGHB01000009	6058	417	fig|531939.3.peg.6058	C8D88_109123	ABC transporter, permease protein 2 (cluster 11, riboflavin/purine nucleoside/unknown)	0.52	0.99									bi (<->)	1860.3.con.0006	2660	425	fig|1860.3.peg.2660	Nucleoside ABC transporter, permease protein 2	0.576	0.899
1883.1823.con.0001	4492	129	fig|1883.1823.peg.4492	PLF_1883_00001055	PGF_08837849	Cytidine deaminase (EC 3.5.4.5)	4703079	4703468	+	bi (<->)	PPFB01000001	2628	133	fig|2072509.4.peg.2628	C1708_12480		Cytidine deaminase (EC 3.5.4.5)	0.898	0.947	bi (<->)	SJEX01000008	4735	142	fig|2213161.3.peg.4735	Cytidine deaminase (EC 3.5.4.5)	0.685	0.887	bi (<->)	CVPB01000001	2663	141	fig|1931.11.peg.2663	Cytidine deaminase (EC 3.5.4.5)	0.832	0.879	bi (<->)	KI911782	4542	131	fig|987045.5.peg.4542	Cytidine deaminase (EC 3.5.4.5)	0.659	0.954	bi (<->)	QGHB01000009	6059	129	fig|531939.3.peg.6059	C8D88_109124	Cytidine deaminase (EC 3.5.4.5)	0.608	0.961									bi (<->)	1860.3.con.0006	2659	140	fig|1860.3.peg.2659	Cytidine deaminase (EC 3.5.4.5)	0.698	0.893
1883.1823.con.0001	4493	425	fig|1883.1823.peg.4493	PLF_1883_00000810	PGF_04591335	Pyrimidine-nucleoside phosphorylase (EC 2.4.2.2)	4703560	4704837	+	bi (<->)	PPFB01000001	2627	427	fig|2072509.4.peg.2627	C1708_12475		Pyrimidine-nucleoside phosphorylase (EC 2.4.2.2)	0.927	0.991	bi (<->)	SJEX01000008	4734	426	fig|2213161.3.peg.4734	Thymidine phosphorylase (EC 2.4.2.4)	0.704	0.988	bi (<->)	CVPB01000001	2662	425	fig|1931.11.peg.2662	Pyrimidine-nucleoside phosphorylase (EC 2.4.2.2)	0.882	0.998	bi (<->)	KI911782	4539	438	fig|987045.5.peg.4539	Pyrimidine-nucleoside phosphorylase (EC 2.4.2.2)	0.784	0.968	bi (<->)	QGHB01000009	6060	424	fig|531939.3.peg.6060	C8D88_109125	Pyrimidine-nucleoside phosphorylase (EC 2.4.2.2)	0.71	0.981									bi (<->)	1860.3.con.0006	2658	423	fig|1860.3.peg.2658	Pyrimidine-nucleoside phosphorylase (EC 2.4.2.2)	0.708	0.993
1883.1823.con.0001	4494	194	fig|1883.1823.peg.4494	PLF_1883_00151476	PGF_08225224	hypothetical protein	4704933	4705517	+	bi (<->)	PPFB01000001	2626	194	fig|2072509.4.peg.2626	C1708_12470		hypothetical protein	0.802	0.985									uni (->)	CVPB01000001	2322	196	fig|1931.11.peg.2322	hypothetical protein	0.36	0.821									uni (->)	QGHB01000011	6904	210	fig|531939.3.peg.6904	C8D88_111239	hypothetical protein	0.277	0.6
1883.1823.con.0001	4495	306	fig|1883.1823.peg.4495	PLF_1883_00083944	PGF_02081147	Auxin efflux carrier family protein	4705525	4706445	-	bi (<->)	PPFB01000001	2625	306	fig|2072509.4.peg.2625	C1708_12465		Auxin efflux carrier family protein	0.801	0.997																	bi (<->)	KI911782	3429	305	fig|987045.5.peg.3429	Auxin efflux carrier family protein	0.553	0.948
1883.1823.con.0001	4496	337	fig|1883.1823.peg.4496	PLF_1883_00005887	PGF_03031185	RNA polymerase sigma factor	4706856	4707869	-	bi (<->)	PPFB01000001	2624	337	fig|2072509.4.peg.2624	C1708_12455		RNA polymerase sigma factor	0.872	0.997	bi (<->)	SJEX01000049	3350	338	fig|2213161.3.peg.3350	RNA polymerase sigma factor	0.573	0.932	bi (<->)	CVPB01000001	2645	328	fig|1931.11.peg.2645	RNA polymerase sigma-70 factor	0.736	0.997	bi (<->)	KI911782	1248	334	fig|987045.5.peg.1248	RNA polymerase sigma factor	0.477	0.97	bi (<->)	QGHB01000035	9451	343	fig|531939.3.peg.9451	C8D88_1352	RNA polymerase sigma factor	0.514	0.863	bi (<->)	AGVX01001058	538	110	fig|1114962.3.peg.538	hypothetical protein	0.396	0.936	bi (<->)	1860.3.con.0012	4115	325	fig|1860.3.peg.4115	RNA polymerase sigma factor	0.574	0.978
1883.1823.con.0001	4497	391	fig|1883.1823.peg.4497	PLF_1883_00514718	PGF_09996723	Uncharacterized MFS-type transporter	4708035	4709210	-	bi (<->)	PPFB01000001	2623	427	fig|2072509.4.peg.2623	C1708_12450		Uncharacterized MFS-type transporter	0.858	0.89	bi (<->)	SJEX01000120	860	403	fig|2213161.3.peg.860	Uncharacterized MFS-type transporter YnfM	0.453	0.938	bi (<->)	CVPB01000001	2644	414	fig|1931.11.peg.2644	Uncharacterized MFS-type transporter	0.77	0.942	uni (->)	KI911782	246	463	fig|987045.5.peg.246	Uncharacterized MFS-type transporter	0.297	0.382	uni (->)	QGHB01000011	6928	387	fig|531939.3.peg.6928	C8D88_111263	Uncharacterized MFS-type transporter	0.308	0.682									bi (<->)	1860.3.con.0001	231	410	fig|1860.3.peg.231	Uncharacterized MFS-type transporter	0.369	0.937
1883.1823.con.0001	4498	325	fig|1883.1823.peg.4498	PLF_1883_00001732	PGF_01072673	LysR family transcriptional regulator Bsu YybE	4709343	4710320	+	bi (<->)	PPFB01000001	2622	298	fig|2072509.4.peg.2622	C1708_12445		LysR family transcriptional regulator Bsu YybE	0.855	0.99	uni (->)	SJEX01000011	577	297	fig|2213161.3.peg.577	hypothetical protein	0.305	0.808	bi (<->)	CVPB01000001	2643	326	fig|1931.11.peg.2643	LysR family transcriptional regulator Bsu YybE	0.824	0.991	uni (->)	KI911782	491	336	fig|987045.5.peg.491	Transcriptional regulator, LysR family	0.311	0.708	bi (<->)	QGHB01000001	1687	306	fig|531939.3.peg.1687	C8D88_1011703	Transcriptional regulator, LysR family	0.488	0.938									uni (->)	1860.3.con.0019	4861	314	fig|1860.3.peg.4861	Transcriptional regulator, LysR family	0.352	0.771
1883.1823.con.0001	4499	254	fig|1883.1823.peg.4499	PLF_1883_00535349	PGF_08225224	hypothetical protein	4710401	4711165	-	bi (<->)	PPFB01000001	2621	252	fig|2072509.4.peg.2621	C1708_12440		hypothetical protein	0.762	0.992	bi (<->)	SJEX01000014	1078	245	fig|2213161.3.peg.1078	hypothetical protein	0.345	0.865	bi (<->)	CVPB01000001	2640	260	fig|1931.11.peg.2640	hypothetical protein	0.697	0.996	bi (<->)	KI911782	2059	222	fig|987045.5.peg.2059	hypothetical protein	0.386	0.838																		bi (<->)	1860.3.con.0008	3295	230	fig|1860.3.peg.3295	conserved hypothetical protein SCF56.19	0.365	0.739
1883.1823.con.0001	4500	387	fig|1883.1823.peg.4500	PLF_1883_00000198	PGF_00035194	Adenosine deaminase (EC 3.5.4.4)	4711279	4712442	+	bi (<->)	PPFB01000001	2620	385	fig|2072509.4.peg.2620	C1708_12435		Adenosine deaminase (EC 3.5.4.4)	0.877	0.982	bi (<->)	SJEX01000008	4731	358	fig|2213161.3.peg.4731	Adenosine deaminase (EC 3.5.4.4)	0.559	0.975	bi (<->)	CVPB01000001	2639	384	fig|1931.11.peg.2639	Adenosine deaminase (EC 3.5.4.4)	0.857	0.979	uni (->)	KI911782	4705	359	fig|987045.5.peg.4705	Adenosine deaminase (EC 3.5.4.4)	0.276	0.942	bi (<->)	QGHB01000009	6065	362	fig|531939.3.peg.6065	C8D88_109127	Adenosine deaminase (EC 3.5.4.4)	0.701	0.994									bi (<->)	1860.3.con.0006	2655	358	fig|1860.3.peg.2655	Adenosine deaminase (EC 3.5.4.4)	0.576	0.98
1883.1823.con.0001	4501	118	fig|1883.1823.peg.4501	PLF_1883_00291131	PGF_08225224	hypothetical protein	4712603	4712959	+	bi (<->)	PPFB01000001	2619	116	fig|2072509.4.peg.2619	C1708_12430		hypothetical protein	0.585	0.966
1883.1823.con.0001	4502	70	fig|1883.1823.peg.4502	PLF_1883_00458988	PGF_10480369	Uncharacterized protein SCO4903	4713039	4713251	-	bi (<->)	PPFB01000001	2618	66	fig|2072509.4.peg.2618	C1708_12425		Uncharacterized protein SCO4903	0.871	0.985	bi (<->)	SJEX01000097	5220	67	fig|2213161.3.peg.5220	Uncharacterized protein SCO4903	0.542	0.866	bi (<->)	CVPB01000001	2637	66	fig|1931.11.peg.2637	Uncharacterized protein SCO4903	0.757	0.985	bi (<->)	KI911782	4524	71	fig|987045.5.peg.4524	Uncharacterized protein SCO4903	0.625	0.775	uni (->)	QGHB01000001	1245	76	fig|531939.3.peg.1245	C8D88_1011256	hypothetical protein	0.397	0.816	uni (->)	AGVX01000137	75	73	fig|1114962.3.peg.75	hypothetical protein	0.407	0.726	bi (<->)	1860.3.con.0006	2901	68	fig|1860.3.peg.2901	Uncharacterized protein SCO4903	0.5	0.838
1883.1823.con.0001	4503	191	fig|1883.1823.peg.4503	PLF_1883_00004070	PGF_00807734	Uncharacterized membrane spanning protein, contains VanZ-like domain	4713323	4713898	-	bi (<->)	PPFB01000001	2617	193	fig|2072509.4.peg.2617	C1708_12420		Uncharacterized membrane spanning protein, contains VanZ-like domain	0.736	0.995									bi (<->)	CVPB01000001	2636	182	fig|1931.11.peg.2636	Uncharacterized membrane spanning protein, contains VanZ-like domain	0.674	0.989
1883.1823.con.0001	4504	204	fig|1883.1823.peg.4504	PLF_1883_00005438	PGF_03649954	putative lipoprotein	4714049	4714663	-	bi (<->)	PPFB01000001	2616	205	fig|2072509.4.peg.2616	C1708_12415		putative lipoprotein	0.712	0.922									bi (<->)	CVPB01000001	2635	205	fig|1931.11.peg.2635	hypothetical protein	0.516	0.893
1883.1823.con.0001	4505	528	fig|1883.1823.peg.4505	PLF_1883_00001259	PGF_00412094	sensor kinase protein	4714663	4716249	-	bi (<->)	PPFB01000001	2615	536	fig|2072509.4.peg.2615	C1708_12410		sensor kinase protein	0.837	0.989	uni (->)	SJEX01000031	2475	577	fig|2213161.3.peg.2475	Two component system sensor histidine kinase MtrB	0.341	0.646	bi (<->)	CVPB01000001	2634	511	fig|1931.11.peg.2634	sensor kinase protein	0.765	0.961	uni (->)	KI911782	3027	602	fig|987045.5.peg.3027	Two component system sensor histidine kinase MtrB	0.342	0.698	bi (<->)	QGHB01000020	8702	448	fig|531939.3.peg.8702	C8D88_12024	Two-component system sensor histidine kinase	0.45	0.987									uni (->)	1860.3.con.0003	1238	577	fig|1860.3.peg.1238	Two component system sensor histidine kinase MtrB	0.327	0.839
1883.1823.con.0001	4506	228	fig|1883.1823.peg.4506	PLF_1883_00001011	PGF_09666309	Two-component transcriptional response regulator, LuxR family	4716246	4716932	-	bi (<->)	PPFB01000001	2614	225	fig|2072509.4.peg.2614	C1708_12405		Two-component transcriptional response regulator, LuxR family	0.982	0.996	uni (->)	SJEX01000031	2474	235	fig|2213161.3.peg.2474	Two component system response regulator MtrA	0.457	0.936	bi (<->)	CVPB01000001	2633	228	fig|1931.11.peg.2633	Two-component transcriptional response regulator, LuxR family	0.947	0.991	uni (->)	KI911782	3026	221	fig|987045.5.peg.3026	Two component system response regulator MtrA	0.464	0.991	bi (<->)	QGHB01000020	8701	222	fig|531939.3.peg.8701	C8D88_12023	Two-component transcriptional response regulator, LuxR family	0.659	0.986	uni (->)	AGVX01004212	1546	226	fig|1114962.3.peg.1546	Phosphate regulon transcriptional regulatory protein PhoB (SphR)	0.426	0.978	uni (->)	1860.3.con.0003	1237	238	fig|1860.3.peg.1237	Two component system response regulator MtrA	0.443	0.924
1883.1823.con.0001	4507	247	fig|1883.1823.peg.4507	PLF_1883_00012425	PGF_00896280	RNA polymerase ECF-type sigma factor	4717154	4717897	+	bi (<->)	PPFB01000001	2613	245	fig|2072509.4.peg.2613	C1708_12400		RNA polymerase ECF-type sigma factor	0.927	0.996	bi (<->)	SJEX01000009	4975	219	fig|2213161.3.peg.4975	RNA polymerase ECF-type sigma factor	0.38	0.708	bi (<->)	CVPB01000001	2632	249	fig|1931.11.peg.2632	RNA polymerase ECF-type sigma factor	0.825	0.996	uni (->)	KI911782	3815	174	fig|987045.5.peg.3815	putative RNA polymerase sigma factor	0.417	0.793	uni (->)	QGHB01000001	442	172	fig|531939.3.peg.442	C8D88_101447	RNA polymerase sigma-70 factor	0.412	0.895	uni (->)	AGVX01000125	72	179	fig|1114962.3.peg.72	hypothetical protein	0.401	0.86	uni (->)	1860.3.con.0005	2592	166	fig|1860.3.peg.2592	Putative RNA polymerase sigma factor	0.396	0.867
1883.1823.con.0001	4508	200	fig|1883.1823.peg.4508	PLF_1883_00143075	PGF_00039125	Putative ATP-binding protein	4718035	4718637	-	bi (<->)	PPFB01000001	2612	200	fig|2072509.4.peg.2612	C1708_12395		Putative ATP-binding protein	0.843	0.92									bi (<->)	CVPB01000001	2630	218	fig|1931.11.peg.2630	Putative ATP-binding protein	0.811	0.821	bi (<->)	KI911782	4523	206	fig|987045.5.peg.4523	putative ATP-binding protein	0.519	0.913	bi (<->)	QGHB01000020	8715	200	fig|531939.3.peg.8715	C8D88_12037	ATP-binding protein	0.539	0.825
1883.1823.con.0001	4509	137	fig|1883.1823.peg.4509	PLF_1883_00004096	PGF_08225224	hypothetical protein	4718799	4719212	+	bi (<->)	PPFB01000001	2611	112	fig|2072509.4.peg.2611	C1708_12390		hypothetical protein	0.737	0.5									bi (<->)	CVPB01000001	2629	129	fig|1931.11.peg.2629	hypothetical protein	0.508	0.45
1883.1823.con.0001	4510	297	fig|1883.1823.peg.4510	PLF_1883_00001638	PGF_08153353	Aldehyde dehydrogenase (EC 1.2.1.3)	4719290	4720183	-	bi (<->)	PPFB01000001	2610	304	fig|2072509.4.peg.2610	C1708_12385		Aldehyde dehydrogenase (EC 1.2.1.3)	0.899	0.964	bi (<->)	SJEX01000008	4727	288	fig|2213161.3.peg.4727	Aldehyde dehydrogenase (EC 1.2.1.3)	0.691	0.993	bi (<->)	CVPB01000001	2628	302	fig|1931.11.peg.2628	Aldehyde dehydrogenase (EC 1.2.1.3)	0.836	0.997	bi (<->)	KI911782	4515	284	fig|987045.5.peg.4515	Aldehyde dehydrogenase (EC 1.2.1.3)	0.717	0.989	bi (<->)	QGHB01000009	6086	287	fig|531939.3.peg.6086	C8D88_109148	Aldehyde dehydrogenase (EC 1.2.1.3)	0.705	0.993									bi (<->)	1860.3.con.0006	2650	289	fig|1860.3.peg.2650	Aldehyde dehydrogenase (EC 1.2.1.3)	0.692	0.983
1883.1823.con.0001	4511	483	fig|1883.1823.peg.4511	PLF_1883_00000381	PGF_07597988	Aldehyde dehydrogenase (EC 1.2.1.3)	4720176	4721627	-	bi (<->)	PPFB01000001	2609	478	fig|2072509.4.peg.2609	C1708_12380		Aldehyde dehydrogenase (EC 1.2.1.3)	0.952	0.996	bi (<->)	SJEX01000008	4726	480	fig|2213161.3.peg.4726	Aldehyde dehydrogenase (EC 1.2.1.3)	0.753	0.983	bi (<->)	CVPB01000001	2627	478	fig|1931.11.peg.2627	Aldehyde dehydrogenase (EC 1.2.1.3)	0.931	0.996	bi (<->)	KI911782	4514	481	fig|987045.5.peg.4514	Aldehyde dehydrogenase (EC 1.2.1.3)	0.783	0.985	bi (<->)	QGHB01000009	6087	475	fig|531939.3.peg.6087	C8D88_109149	Aldehyde dehydrogenase (EC 1.2.1.3)	0.741	0.996									bi (<->)	1860.3.con.0006	2649	487	fig|1860.3.peg.2649	Aldehyde dehydrogenase (EC 1.2.1.3)	0.753	0.992
1883.1823.con.0001	4512	319	fig|1883.1823.peg.4512	PLF_1883_00000511	PGF_05026985	Deoxyribose-phosphate aldolase (EC 4.1.2.4)	4721634	4722593	-	bi (<->)	PPFB01000001	2608	317	fig|2072509.4.peg.2608	C1708_12375	deoC	Deoxyribose-phosphate aldolase (EC 4.1.2.4)	0.947	0.997	bi (<->)	SJEX01000008	4725	331	fig|2213161.3.peg.4725	Deoxyribose-phosphate aldolase (EC 4.1.2.4)	0.722	0.949	bi (<->)	CVPB01000001	2626	318	fig|1931.11.peg.2626	Deoxyribose-phosphate aldolase (EC 4.1.2.4)	0.846	0.997	bi (<->)	KI911782	4513	324	fig|987045.5.peg.4513	Deoxyribose-phosphate aldolase (EC 4.1.2.4)	0.775	0.969	bi (<->)	QGHB01000009	6088	318	fig|531939.3.peg.6088	C8D88_109150	Deoxyribose-phosphate aldolase (EC 4.1.2.4)	0.676	0.987									bi (<->)	1860.3.con.0006	2648	331	fig|1860.3.peg.2648	Deoxyribose-phosphate aldolase (EC 4.1.2.4)	0.749	0.921
1883.1823.con.0001	4513	228	fig|1883.1823.peg.4513	PLF_1883_00155843	PGF_01736735	Integral membrane protein	4722680	4723366	+	bi (<->)	PPFB01000001	2607	246	fig|2072509.4.peg.2607	C1708_12370		Integral membrane protein	0.566	0.911									bi (<->)	CVPB01000001	2625	226	fig|1931.11.peg.2625	Integral membrane protein	0.55	0.867
1883.1823.con.0001	4514	178	fig|1883.1823.peg.4514			hypothetical protein	4723933	4724469	-
1883.1823.con.0001	4515	544	fig|1883.1823.peg.4515	PLF_1883_00277289	PGF_04208139	Phosphomannomutase (EC 5.4.2.8)	4724490	4726124	-	bi (<->)	PPFB01000001	2606	544	fig|2072509.4.peg.2606	C1708_12365		Phosphomannomutase (EC 5.4.2.8)	0.873	0.998	bi (<->)	SJEX01000008	4718	542	fig|2213161.3.peg.4718	Probable phosphomannomutase pmmB (EC 5.4.2.8)	0.559	0.994	bi (<->)	CVPB01000001	2624	550	fig|1931.11.peg.2624	Phosphomannomutase (EC 5.4.2.8)	0.835	0.989	bi (<->)	KI911782	4511	561	fig|987045.5.peg.4511	Phosphomannomutase (EC 5.4.2.8)	0.625	0.993	bi (<->)	QGHB01000009	6109	533	fig|531939.3.peg.6109	C8D88_109171	Phosphomannomutase (EC 5.4.2.8)	0.529	0.925									bi (<->)	1860.3.con.0006	2640	539	fig|1860.3.peg.2640	Probable phosphomannomutase pmmB (EC 5.4.2.8)	0.559	0.994
1883.1823.con.0001	4516	60	fig|1883.1823.peg.4516			hypothetical protein	4726150	4726332	-
1883.1823.con.0001	4517	274	fig|1883.1823.peg.4517	PLF_1883_00000692	PGF_00038986	Purine nucleoside phosphorylase (EC 2.4.2.1)	4726404	4727228	-	bi (<->)	PPFB01000001	2604	274	fig|2072509.4.peg.2604	C1708_12360		Purine nucleoside phosphorylase (EC 2.4.2.1)	0.945	0.996	bi (<->)	SJEX01000008	4716	282	fig|2213161.3.peg.4716	Purine nucleoside phosphorylase (EC 2.4.2.1)	0.673	0.865	bi (<->)	CVPB01000001	2623	276	fig|1931.11.peg.2623	Purine nucleoside phosphorylase (EC 2.4.2.1)	0.833	0.996	bi (<->)	KI911782	4510	271	fig|987045.5.peg.4510	Purine nucleoside phosphorylase (EC 2.4.2.1)	0.646	0.985	bi (<->)	QGHB01000009	6110	263	fig|531939.3.peg.6110	C8D88_109172	Purine nucleoside phosphorylase (EC 2.4.2.1)	0.658	0.985									bi (<->)	1860.3.con.0006	2638	269	fig|1860.3.peg.2638	Purine nucleoside phosphorylase (EC 2.4.2.1)	0.676	0.892
1883.1823.con.0001	4518	145	fig|1883.1823.peg.4518	PLF_1883_00193246	PGF_00267378	AIG2-like domain protein	4727355	4727792	-	bi (<->)	PPFB01000001	2603	145	fig|2072509.4.peg.2603	C1708_12355		AIG2-like domain protein	0.883	0.993	bi (<->)	SJEX01000008	4707	157	fig|2213161.3.peg.4707	AIG2-like domain protein	0.571	0.962	bi (<->)	CVPB01000001	2622	145	fig|1931.11.peg.2622	AIG2-like domain protein	0.883	0.993									bi (<->)	QGHB01000009	6127	149	fig|531939.3.peg.6127	C8D88_109189	AIG2-like domain protein	0.662	0.96									bi (<->)	1860.3.con.0006	2625	157	fig|1860.3.peg.2625	AIG2-like domain protein	0.612	0.962
1883.1823.con.0001	4519	482	fig|1883.1823.peg.4519	PLF_1883_00000677	PGF_04704185	NAD(P)H quinone reductase LpdA (EC 1.6.5.2)	4727899	4729347	+	bi (<->)	PPFB01000001	2602	482	fig|2072509.4.peg.2602	C1708_12350		NAD(P)H quinone reductase LpdA (EC 1.6.5.2)	0.956	0.998	bi (<->)	SJEX01000008	4706	469	fig|2213161.3.peg.4706	NAD(P)H quinone reductase LpdA (EC 1.6.5.2)	0.581	0.981	bi (<->)	CVPB01000001	2621	479	fig|1931.11.peg.2621	NAD(P)H quinone reductase LpdA (EC 1.6.5.2)	0.918	0.96	bi (<->)	KI911782	4508	457	fig|987045.5.peg.4508	NAD(P)H quinone reductase LpdA (EC 1.6.5.2)	0.687	0.996	bi (<->)	QGHB01000009	6126	467	fig|531939.3.peg.6126	C8D88_109188	NAD(P)H quinone reductase LpdA (EC 1.6.5.2)	0.589	0.983									bi (<->)	1860.3.con.0006	2624	467	fig|1860.3.peg.2624	NAD(P)H quinone reductase LpdA (EC 1.6.5.2)	0.604	0.983
1883.1823.con.0001	4520	307	fig|1883.1823.peg.4520	PLF_1883_00001589	PGF_00059193	Transcriptional regulator, DeoR family	4729571	4730494	+	bi (<->)	PPFB01000001	2601	321	fig|2072509.4.peg.2601	C1708_12345		Transcriptional regulator, DeoR family	0.871	0.938	uni (->)	SJEX01000084	4859	262	fig|2213161.3.peg.4859	Transcriptional regulator, DeoR family	0.305	0.805	bi (<->)	CVPB01000001	2620	317	fig|1931.11.peg.2620	Transcriptional regulator, DeoR family	0.859	0.962	uni (->)	KI911782	1043	263	fig|987045.5.peg.1043	Transcriptional regulator, DeoR family	0.423	0.897	uni (->)	QGHB01000001	1427	265	fig|531939.3.peg.1427	C8D88_1011438	Transcriptional regulator, DeoR family	0.462	0.815									bi (<->)	1860.3.con.0009	3593	260	fig|1860.3.peg.3593	Transcriptional regulator, DeoR family	0.352	0.827
1883.1823.con.0001	4521	591	fig|1883.1823.peg.4521	PLF_1883_00000135	PGF_00404271	Biotin carboxylase of acetyl-CoA carboxylase (EC 6.3.4.14) / Biotin carboxyl carrier protein of acetyl-CoA carboxylase	4730917	4732692	-	bi (<->)	PPFB01000001	2600	590	fig|2072509.4.peg.2600	C1708_12340		Biotin carboxylase of acetyl-CoA carboxylase (EC 6.3.4.14) / Biotin carboxyl carrier protein of acetyl-CoA carboxylase	0.934	0.998	bi (<->)	SJEX01000066	4182	584	fig|2213161.3.peg.4182	Biotin carboxylase of acetyl-CoA carboxylase (EC 6.3.4.14) / Biotin carboxyl carrier protein of acetyl-CoA carboxylase	0.718	0.995	bi (<->)	CVPB01000001	2618	584	fig|1931.11.peg.2618	Biotin carboxylase of acetyl-CoA carboxylase (EC 6.3.4.14) / Biotin carboxyl carrier protein of acetyl-CoA carboxylase	0.883	0.998	bi (<->)	KI911782	4503	596	fig|987045.5.peg.4503	Biotin carboxylase of acetyl-CoA carboxylase (EC 6.3.4.14) / Biotin carboxyl carrier protein of acetyl-CoA carboxylase	0.745	0.985	bi (<->)	QGHB01000009	6135	588	fig|531939.3.peg.6135	C8D88_109197	Biotin carboxylase of acetyl-CoA carboxylase (EC 6.3.4.14) / Biotin carboxyl carrier protein of acetyl-CoA carboxylase	0.73	0.995									bi (<->)	1860.3.con.0006	2620	585	fig|1860.3.peg.2620	Biotin carboxylase of acetyl-CoA carboxylase (EC 6.3.4.14) / Biotin carboxyl carrier protein of acetyl-CoA carboxylase	0.712	0.998
1883.1823.con.0001	4522	151	fig|1883.1823.peg.4522	PLF_1883_00005284	PGF_01022998	Integral membrane protein	4733053	4733508	+	bi (<->)	PPFB01000001	2599	173	fig|2072509.4.peg.2599	C1708_12335		Integral membrane protein	0.812	0.763									bi (<->)	CVPB01000001	2617	155	fig|1931.11.peg.2617	hypothetical protein	0.547	0.948
1883.1823.con.0001	4523	202	fig|1883.1823.peg.4523	PLF_1883_00300958	PGF_08843714	Septum formation protein Maf	4733549	4734157	-	bi (<->)	PPFB01000001	2598	206	fig|2072509.4.peg.2598	C1708_12330		Septum formation protein Maf	0.9	0.971	bi (<->)	SJEX01000008	4701	202	fig|2213161.3.peg.4701	Septum formation protein Maf	0.576	0.965	bi (<->)	CVPB01000001	2614	204	fig|1931.11.peg.2614	Septum formation protein Maf	0.821	0.975	bi (<->)	KI911782	4498	227	fig|987045.5.peg.4498	Septum formation protein Maf	0.56	0.903	bi (<->)	QGHB01000009	6138	199	fig|531939.3.peg.6138	C8D88_109200	Septum formation protein Maf	0.557	0.99									bi (<->)	1860.3.con.0006	2619	202	fig|1860.3.peg.2619	Septum formation protein Maf	0.53	0.965
1883.1823.con.0001	4524	45	fig|1883.1823.peg.4524	PLF_1883_00018407	PGF_03585731	FIG01125975: hypothetical protein	4734246	4734383	-	bi (<->)	PPFB01000001	2597	42	fig|2072509.4.peg.2597			hypothetical protein	0.854	0.952									bi (<->)	CVPB01000001	2613	42	fig|1931.11.peg.2613	putative membrane protein	0.756	0.952
1883.1823.con.0001	4525	407	fig|1883.1823.peg.4525	PLF_1883_00013370	PGF_01540050	putative secreted protein	4734499	4735722	+	uni (->)	PPFB01000001	461	355	fig|2072509.4.peg.461	C1708_02085		hypothetical protein	0.409	0.952									bi (<->)	CVPB01000001	2611	449	fig|1931.11.peg.2611	putative secreted protein	0.64	0.84	uni (->)	KI911782	5018	440	fig|987045.5.peg.5018	putative secreted protein	0.422	0.789	uni (->)	QGHB01000004	3707	398	fig|531939.3.peg.3707	C8D88_104211	putative secreted protein	0.398	0.917	uni (->)	AGVX01000233	137	431	fig|1114962.3.peg.137	hypothetical protein	0.308	0.854	uni (->)	1860.3.con.0026	5249	476	fig|1860.3.peg.5249	Secreted protein	0.367	0.763
1883.1823.con.0001	4526	69	fig|1883.1823.peg.4526	PLF_1883_00003223	PGF_08225224	hypothetical protein	4735926	4736135	-	bi (<->)	PPFB01000001	2596	70	fig|2072509.4.peg.2596	C1708_12325		hypothetical protein	0.841	0.971									bi (<->)	CVPB01000001	2610	68	fig|1931.11.peg.2610	hypothetical protein	0.746	0.971									uni (->)	QGHB01000009	6141	77	fig|531939.3.peg.6141	C8D88_109203	hypothetical protein	0.397	0.818
1883.1823.con.0001	4527	527	fig|1883.1823.peg.4527	PLF_1883_00000410	PGF_10321811	Acetyl-coenzyme A carboxyl transferase alpha chain (EC 6.4.1.2) / Acetyl-coenzyme A carboxyl transferase beta chain (EC 6.4.1.2); Propionyl-CoA carboxylase beta chain (EC 6.4.1.3)	4736151	4737734	-	bi (<->)	PPFB01000001	2595	529	fig|2072509.4.peg.2595	C1708_12320		Acetyl-coenzyme A carboxyl transferase alpha chain (EC 6.4.1.2) / Acetyl-coenzyme A carboxyl transferase beta chain (EC 6.4.1.2); Propionyl-CoA carboxylase beta chain (EC 6.4.1.3)	0.96	0.998	bi (<->)	SJEX01000066	4180	542	fig|2213161.3.peg.4180	Acetyl-coenzyme A carboxyl transferase alpha chain (EC 6.4.1.2) / Acetyl-coenzyme A carboxyl transferase beta chain (EC 6.4.1.2); Propionyl-CoA carboxylase beta chain (EC 6.4.1.3)	0.788	0.974	bi (<->)	CVPB01000001	2609	533	fig|1931.11.peg.2609	Acetyl-coenzyme A carboxyl transferase alpha chain (EC 6.4.1.2) / Acetyl-coenzyme A carboxyl transferase beta chain (EC 6.4.1.2); Propionyl-CoA carboxylase beta chain (EC 6.4.1.3)	0.892	0.983	bi (<->)	KI911782	4493	533	fig|987045.5.peg.4493	Acetyl-coenzyme A carboxyl transferase alpha chain (EC 6.4.1.2) / Acetyl-coenzyme A carboxyl transferase beta chain (EC 6.4.1.2); Propionyl-CoA carboxylase beta chain (EC 6.4.1.3)	0.81	0.985	bi (<->)	QGHB01000009	6142	545	fig|531939.3.peg.6142	C8D88_109204	Acetyl-coenzyme A carboxyl transferase alpha chain (EC 6.4.1.2) / Acetyl-coenzyme A carboxyl transferase beta chain (EC 6.4.1.2); Propionyl-CoA carboxylase beta chain (EC 6.4.1.3)	0.783	0.969									bi (<->)	1860.3.con.0006	2617	541	fig|1860.3.peg.2617	Acetyl-coenzyme A carboxyl transferase alpha chain (EC 6.4.1.2) / Acetyl-coenzyme A carboxyl transferase beta chain (EC 6.4.1.2); Propionyl-CoA carboxylase beta chain (EC 6.4.1.3)	0.784	0.974
1883.1823.con.0001	4528	290	fig|1883.1823.peg.4528	PLF_1883_00001923	PGF_02334240	Biotin--protein ligase (EC 6.3.4.9)(EC 6.3.4.10)(EC 6.3.4.11)(EC 6.3.4.15)	4737845	4738717	+	bi (<->)	PPFB01000001	2594	309	fig|2072509.4.peg.2594	C1708_12315		Biotin--protein ligase (EC 6.3.4.9)(EC 6.3.4.10)(EC 6.3.4.11)(EC 6.3.4.15)	0.756	0.994	bi (<->)	SJEX01000008	4698	271	fig|2213161.3.peg.4698	Biotin--protein ligase (EC 6.3.4.9)(EC 6.3.4.10)(EC 6.3.4.11)(EC 6.3.4.15)	0.532	0.956	bi (<->)	CVPB01000001	2608	293	fig|1931.11.peg.2608	Biotin--protein ligase (EC 6.3.4.9)(EC 6.3.4.10)(EC 6.3.4.11)(EC 6.3.4.15)	0.779	0.956	bi (<->)	KI911782	4491	262	fig|987045.5.peg.4491	Biotin--protein ligase (EC 6.3.4.9)(EC 6.3.4.10)(EC 6.3.4.11)(EC 6.3.4.15)	0.521	0.977	bi (<->)	QGHB01000009	6143	272	fig|531939.3.peg.6143	C8D88_109205	Biotin--protein ligase (EC 6.3.4.9)(EC 6.3.4.10)(EC 6.3.4.11)(EC 6.3.4.15)	0.429	0.982									bi (<->)	1860.3.con.0006	2616	276	fig|1860.3.peg.2616	Biotin--protein ligase (EC 6.3.4.9)(EC 6.3.4.10)(EC 6.3.4.11)(EC 6.3.4.15)	0.493	0.938
1883.1823.con.0001	4529	372	fig|1883.1823.peg.4529	PLF_1883_00052692	PGF_08828113	Adenylate cyclase (EC 4.6.1.1)	4738928	4740046	+	bi (<->)	PPFB01000001	2593	369	fig|2072509.4.peg.2593	C1708_12310		Adenylate cyclase (EC 4.6.1.1)	0.911	0.981	bi (<->)	SJEX01000020	1742	380	fig|2213161.3.peg.1742	Adenylate cyclase (EC 4.6.1.1)	0.419	0.826	bi (<->)	CVPB01000001	2607	435	fig|1931.11.peg.2607	Adenylate cyclase (EC 4.6.1.1)	0.892	0.805	bi (<->)	KI911782	4489	338	fig|987045.5.peg.4489	Adenylate cyclase (EC 4.6.1.1)	0.443	0.982																		bi (<->)	1860.3.con.0003	1420	343	fig|1860.3.peg.1420	Adenylate cyclase (EC 4.6.1.1)	0.401	0.924
1883.1823.con.0001	4530	175	fig|1883.1823.peg.4530			hypothetical protein	4740093	4740620	-
1883.1823.con.0001	4531	197	fig|1883.1823.peg.4531			hypothetical protein	4740727	4741320	+
1883.1823.con.0001	4532	271	fig|1883.1823.peg.4532	PLF_1883_00001677	PGF_00943546	Methylglutaconyl-CoA hydratase (EC 4.2.1.18)	4741544	4742359	+	bi (<->)	PPFB01000001	2592	266	fig|2072509.4.peg.2592	C1708_12305		Methylglutaconyl-CoA hydratase (EC 4.2.1.18)	0.906	0.996	uni (->)	SJEX01000078	4625	261	fig|2213161.3.peg.4625	Enoyl-CoA hydratase (EC 4.2.1.17)	0.4	0.939	bi (<->)	CVPB01000001	2606	266	fig|1931.11.peg.2606	Methylglutaconyl-CoA hydratase (EC 4.2.1.18)	0.852	0.981	bi (<->)	KI911782	4487	261	fig|987045.5.peg.4487	Methylglutaconyl-CoA hydratase (EC 4.2.1.18)	0.665	0.996	uni (->)	QGHB01000017	8294	257	fig|531939.3.peg.8294	C8D88_11711	Enoyl-CoA hydratase (EC 4.2.1.17)	0.4	0.938	uni (->)	AGVX01000722	375	188	fig|1114962.3.peg.375	Naphthoate synthase (EC 4.1.3.36)	0.348	0.851	uni (->)	1860.3.con.0003	1460	261	fig|1860.3.peg.1460	Enoyl-CoA hydratase (EC 4.2.1.17)	0.379	0.943
1883.1823.con.0001	4533	381	fig|1883.1823.peg.4533	PLF_1883_00008438	PGF_03660772	putative membrane protein	4742495	4743640	+	bi (<->)	PPFB01000001	2591	383	fig|2072509.4.peg.2591	C1708_12300		putative membrane protein	0.847	0.987	uni (->)	SJEX01000059	3830	506	fig|2213161.3.peg.3830	diguanylate cyclase/phosphodiesterase with PAS/PAC and GAF sensor(s)	0.377	0.403	bi (<->)	CVPB01000001	2605	336	fig|1931.11.peg.2605	putative secreted protein	0.786	0.985																										uni (->)	1860.3.con.0005	2563	516	fig|1860.3.peg.2563	diguanylate cyclase/phosphodiesterase (GGDEF & EAL domains) with PAS/PAC sensor(s)	0.415	0.312
1883.1823.con.0001	4534	514	fig|1883.1823.peg.4534	PLF_1883_00001031	PGF_02098099	Histidine ammonia-lyase (EC 4.3.1.3)	4743703	4745247	+	bi (<->)	PPFB01000001	2590	524	fig|2072509.4.peg.2590	C1708_12295	hutH	Histidine ammonia-lyase (EC 4.3.1.3)	0.901	0.998	bi (<->)	SJEX01000022	1884	512	fig|2213161.3.peg.1884	Histidine ammonia-lyase (EC 4.3.1.3)	0.688	0.986	bi (<->)	CVPB01000001	2604	517	fig|1931.11.peg.2604	Histidine ammonia-lyase (EC 4.3.1.3)	0.862	0.996	bi (<->)	KI911782	5044	513	fig|987045.5.peg.5044	Histidine ammonia-lyase (EC 4.3.1.3)	0.66	0.99	bi (<->)	QGHB01000009	6285	501	fig|531939.3.peg.6285	C8D88_109347	Histidine ammonia-lyase (EC 4.3.1.3)	0.673	0.99									bi (<->)	1860.3.con.0011	3866	536	fig|1860.3.peg.3866	Histidine ammonia-lyase (EC 4.3.1.3)	0.665	0.944
1883.1823.con.0001	4535	262	fig|1883.1823.peg.4535	PLF_1883_00154278	PGF_08225224	putative lipoprotein	4745302	4746090	-	bi (<->)	PPFB01000001	2785	259	fig|2072509.4.peg.2785	C1708_13235		hypothetical protein	0.368	0.988									bi (<->)	CVPB01000001	2246	258	fig|1931.11.peg.2246	hypothetical protein	0.29	0.783
1883.1823.con.0001	4536	147	fig|1883.1823.peg.4536	PLF_1883_00539106	PGF_10365664	FIG01121945: hypothetical protein	4746147	4746590	-	bi (<->)	PPFB01000001	2589	108	fig|2072509.4.peg.2589	C1708_12290		FIG01121945: hypothetical protein	0.531	0.972									bi (<->)	CVPB01000001	2603	98	fig|1931.11.peg.2603	FIG01121945: hypothetical protein	0.4	0.929
1883.1823.con.0001	4537	100	fig|1883.1823.peg.4537	PLF_1883_00003538	PGF_10345022	FIG01123850: hypothetical protein	4746739	4747041	+																			bi (<->)	CVPB01000001	2602	95	fig|1931.11.peg.2602	FIG01123850: hypothetical protein	0.59	0.811
1883.1823.con.0001	4538	419	fig|1883.1823.peg.4538	PLF_1883_00155463	PGF_00930759	L,D-transpeptidase	4747269	4748528	+	bi (<->)	PPFB01000001	2586	418	fig|2072509.4.peg.2586	C1708_12280		L,D-transpeptidase	0.842	0.998	bi (<->)	SJEX01000105	477	402	fig|2213161.3.peg.477	ErfK/YbiS/YcfS/YnhG family protein	0.346	0.99	bi (<->)	CVPB01000001	2601	424	fig|1931.11.peg.2601	L,D-transpeptidase	0.754	0.995	uni (->)	KI911782	5105	405	fig|987045.5.peg.5105	lppS (lppS)	0.324	0.97	bi (<->)	QGHB01000014	7647	395	fig|531939.3.peg.7647	C8D88_11429	L,D-transpeptidase	0.34	0.853	uni (->)	AGVX01000686	360	204	fig|1114962.3.peg.360	L,D-transpeptidase	0.327	0.971	uni (->)	1860.3.con.0012	4012	391	fig|1860.3.peg.4012	L,D-transpeptidase	0.33	0.992
1883.1823.con.0001	4539	487	fig|1883.1823.peg.4539	PLF_1883_00065073	PGF_01889881	ABC-type antimicrobial peptide transport system, permease component	4748699	4750162	+											uni (->)	SJEX01000080	4760	848	fig|2213161.3.peg.4760	ABC transporter, fused permease protein	0.285	0.469	bi (<->)	CVPB01000001	2600	483	fig|1931.11.peg.2600	ABC-type antimicrobial peptide transport system, permease component	0.699	0.996									uni (->)	QGHB01000006	4847	396	fig|531939.3.peg.4847	C8D88_10639	ABC-type antimicrobial peptide transport system, permease component	0.272	0.692
1883.1823.con.0001	4540	226	fig|1883.1823.peg.4540	PLF_1883_00003774	PGF_10347576	ABC-type antimicrobial peptide transport system, ATPase component	4750217	4750897	+	uni (->)	PPFB01000001	6830	275	fig|2072509.4.peg.6830	C1708_32685		ABC-type antimicrobial peptide transport system, ATPase component	0.495	0.778	uni (->)	SJEX01000080	4759	260	fig|2213161.3.peg.4759	ABC transporter, ATP-binding protein	0.441	0.808	bi (<->)	CVPB01000001	2599	227	fig|1931.11.peg.2599	ABC-type antimicrobial peptide transport system, ATPase component	0.845	0.991	uni (->)	KI911782	2870	252	fig|987045.5.peg.2870	ABC transporter, ATP-binding protein	0.453	0.833	uni (->)	QGHB01000002	1902	234	fig|531939.3.peg.1902	C8D88_1025	ABC transporter, ATP-binding protein	0.486	0.897	uni (->)	AGVX01000101	61	229	fig|1114962.3.peg.61	Cell-division-associated, ABC-transporter-like signaling protein FtsE	0.414	0.943	uni (->)	1860.3.con.0005	2329	249	fig|1860.3.peg.2329	ABC-type antimicrobial peptide transport system, ATPase component	0.431	0.9
1883.1823.con.0001	4541	1104	fig|1883.1823.peg.4541	PLF_1883_00005618	PGF_10444657	putative subtilisin-like protease	4751086	4754400	+	bi (<->)	PPFB01000001	2585	1109	fig|2072509.4.peg.2585	C1708_12275		putative subtilisin-like protease	0.714	0.999																	bi (<->)	KI911782	1191	1249	fig|987045.5.peg.1191	hypothetical protein	0.407	0.528	bi (<->)	QGHB01000002	2103	1047	fig|531939.3.peg.2103	C8D88_102208	hypothetical protein	0.414	0.983
1883.1823.con.0001	4542	307	fig|1883.1823.peg.4542	PLF_1883_00027123	PGF_12753091	Putative DNA-binding protein	4754550	4755473	-	bi (<->)	PPFB01000001	389	289	fig|2072509.4.peg.389	C1708_01760		Putative DNA-binding protein	0.506	0.875	bi (<->)	SJEX01000001	154	300	fig|2213161.3.peg.154	hypothetical protein	0.46	0.913	bi (<->)	CVPB01000001	2597	282	fig|1931.11.peg.2597	Transcriptional regulator	0.717	0.982	bi (<->)	KI911782	3628	296	fig|987045.5.peg.3628	Putative DNA-binding protein	0.487	0.905	bi (<->)	QGHB01000011	6847	289	fig|531939.3.peg.6847	C8D88_111179	putative DNA-binding protein	0.719	0.972	bi (<->)	AGVX01001376	675	290	fig|1114962.3.peg.675	Putative DNA-binding protein	0.436	0.966	bi (<->)	1860.3.con.0002	1042	302	fig|1860.3.peg.1042	Putative DNA-binding protein	0.45	0.93
1883.1823.con.0001	4543	347	fig|1883.1823.peg.4543	PLF_1883_00002328	PGF_00671335	Cinnamyl alcohol dehydrogenase/reductase (EC 1.1.1.195) @ Alcohol dehydrogenase (EC 1.1.1.1)	4755676	4756719	+	bi (<->)	PPFB01000001	2584	346	fig|2072509.4.peg.2584	C1708_12270		Cinnamyl alcohol dehydrogenase/reductase (EC 1.1.1.195) @ Alcohol dehydrogenase (EC 1.1.1.1)	0.862	0.997	bi (<->)	SJEX01000009	5053	348	fig|2213161.3.peg.5053	Alcohol dehydrogenase (EC 1.1.1.1)	0.732	0.991	bi (<->)	CVPB01000001	2596	364	fig|1931.11.peg.2596	Cinnamyl alcohol dehydrogenase/reductase (EC 1.1.1.195) @ Alcohol dehydrogenase (EC 1.1.1.1)	0.783	0.945	uni (->)	KI911782	2918	335	fig|987045.5.peg.2918	Sorbitol dehydrogenase (EC 1.1.1.14)	0.283	0.821	bi (<->)	QGHB01000011	6848	346	fig|531939.3.peg.6848	C8D88_111180	Cinnamyl alcohol dehydrogenase/reductase (EC 1.1.1.195) @ Alcohol dehydrogenase (EC 1.1.1.1)	0.801	0.997									bi (<->)	1860.3.con.0001	488	348	fig|1860.3.peg.488	Cinnamyl alcohol dehydrogenase/reductase (EC 1.1.1.195) @ Alcohol dehydrogenase (EC 1.1.1.1)	0.714	0.989
1883.1823.con.0001	4544	49	fig|1883.1823.peg.4544			hypothetical protein	4756755	4756904	-
1883.1823.con.0001	4545	187	fig|1883.1823.peg.4545			hypothetical protein	4757018	4757581	-	uni (->)	PPFB01000001	499	183	fig|2072509.4.peg.499	C1708_02265		hypothetical protein	0.364	0.514																									uni (->)	QGHB01000019	8650	155	fig|531939.3.peg.8650	C8D88_11985	hypothetical protein	0.35	0.619
1883.1823.con.0001	4546	450	fig|1883.1823.peg.4546	PLF_1883_00044876	PGF_03067018	hypothetical protein	4757788	4759140	+																			bi (<->)	CVPB01000001	554	240	fig|1931.11.peg.554	hypothetical protein	0.44	0.967																		bi (<->)	AGVX01002529	1089	293	fig|1114962.3.peg.1089	hypothetical protein	0.459	0.956
1883.1823.con.0001	4547	301	fig|1883.1823.peg.4547	PLF_1883_00533047	PGF_10328149	hypothetical protein	4759417	4760322	-
1883.1823.con.0001	4548	223	fig|1883.1823.peg.4548	PLF_1883_00002258	PGF_05083865	Peptide-methionine (S)-S-oxide reductase MsrA (EC 1.8.4.11)	4760565	4761236	-	bi (<->)	PPFB01000001	460	170	fig|2072509.4.peg.460	C1708_02080	msrA	Peptide-methionine (S)-S-oxide reductase MsrA (EC 1.8.4.11)	0.398	0.865	bi (<->)	SJEX01000055	3700	171	fig|2213161.3.peg.3700	Peptide-methionine (S)-S-oxide reductase MsrA (EC 1.8.4.11)	0.421	0.86	bi (<->)	CVPB01000001	2591	220	fig|1931.11.peg.2591	Peptide-methionine (S)-S-oxide reductase MsrA (EC 1.8.4.11)	0.771	0.995	bi (<->)	KI911782	1217	222	fig|987045.5.peg.1217	Peptide-methionine (S)-S-oxide reductase MsrA (EC 1.8.4.11)	0.66	0.923	bi (<->)	QGHB01000001	781	222	fig|531939.3.peg.781	C8D88_101784	Peptide-methionine (S)-S-oxide reductase MsrA (EC 1.8.4.11)	0.59	0.977									bi (<->)	1860.3.con.0008	3292	217	fig|1860.3.peg.3292	Peptide-methionine (S)-S-oxide reductase MsrA (EC 1.8.4.11)	0.609	0.986
1883.1823.con.0001	4549	362	fig|1883.1823.peg.4549	PLF_1883_00150245	PGF_08225224	hypothetical protein	4761349	4762437	-	uni (->)	PPFB01000001	2581	372	fig|2072509.4.peg.2581	C1708_12255		putative membrane protein	0.321	0.93									bi (<->)	CVPB01000001	2594	356	fig|1931.11.peg.2594	hypothetical protein	0.403	0.941									bi (<->)	QGHB01000024	9128	293	fig|531939.3.peg.9128	C8D88_12419	hypothetical protein	0.329	0.505
1883.1823.con.0001	4550	555	fig|1883.1823.peg.4550	PLF_1883_00055205	PGF_08225224	hypothetical protein	4762434	4764101	-																																			bi (<->)	QGHB01000001	1231	470	fig|531939.3.peg.1231	C8D88_1011243	hypothetical protein	0.313	0.628
1883.1823.con.0001	4551	372	fig|1883.1823.peg.4551	PLF_1883_00002166	PGF_00409500	putative membrane protein	4764533	4765651	-	bi (<->)	PPFB01000001	2581	372	fig|2072509.4.peg.2581	C1708_12255		putative membrane protein	0.868	0.997									bi (<->)	CVPB01000001	2590	368	fig|1931.11.peg.2590	putative membrane protein	0.784	0.992
1883.1823.con.0001	4552	384	fig|1883.1823.peg.4552	PLF_1883_00000619	PGF_05950073	Cystathionine gamma-lyase (EC 4.4.1.1)	4765759	4766913	+	bi (<->)	PPFB01000001	2580	385	fig|2072509.4.peg.2580	C1708_12250		Cystathionine gamma-lyase (EC 4.4.1.1)	0.938	0.995	bi (<->)	SJEX01000074	4523	385	fig|2213161.3.peg.4523	Cystathionine gamma-lyase (EC 4.4.1.1)	0.695	0.984	bi (<->)	CVPB01000001	2589	381	fig|1931.11.peg.2589	Cystathionine gamma-lyase (EC 4.4.1.1)	0.862	0.997	bi (<->)	KI911782	1220	378	fig|987045.5.peg.1220	Cystathionine gamma-lyase (EC 4.4.1.1)	0.755	0.989	bi (<->)	QGHB01000001	1570	388	fig|531939.3.peg.1570	C8D88_1011583	Cystathionine gamma-lyase (EC 4.4.1.1)	0.685	0.964									bi (<->)	1860.3.con.0003	1335	390	fig|1860.3.peg.1335	Cystathionine gamma-lyase (EC 4.4.1.1)	0.708	0.972
1883.1823.con.0001	4553	82	fig|1883.1823.peg.4553	PLF_1883_00007251	PGF_03799588	putative membrane protein	4766948	4767196	-	bi (<->)	PPFB01000001	2579	83	fig|2072509.4.peg.2579	C1708_12245		hypothetical protein	0.723	0.988									bi (<->)	CVPB01000001	2587	83	fig|1931.11.peg.2587	hypothetical protein	0.545	0.916
1883.1823.con.0001	4554	167	fig|1883.1823.peg.4554	PLF_1883_00005942	PGF_00410829	putative sigma factor	4767207	4767710	-	bi (<->)	PPFB01000001	2578	166	fig|2072509.4.peg.2578	C1708_12240		hypothetical protein	0.633	0.994									bi (<->)	CVPB01000001	2586	160	fig|1931.11.peg.2586	hypothetical protein	0.639	0.887	uni (->)	KI911782	1684	174	fig|987045.5.peg.1684	RNA polymerase ECF-subfamily sigma factor	0.311	0.822	uni (->)	QGHB01000022	9009	176	fig|531939.3.peg.9009	C8D88_12288	RNA polymerase ECF sigma factor	0.28	0.869									uni (->)	1860.3.con.0005	2592	166	fig|1860.3.peg.2592	Putative RNA polymerase sigma factor	0.311	0.892
1883.1823.con.0001	4555	174	fig|1883.1823.peg.4555	PLF_1883_00001251	PGF_10423881	Transcriptional regulator, MarR family	4767980	4768504	-	bi (<->)	PPFB01000001	2577	172	fig|2072509.4.peg.2577	C1708_12235		Transcriptional regulator, MarR family	0.904	0.959	uni (->)	SJEX01000053	3628	157	fig|2213161.3.peg.3628	Transcriptional regulator, MarR family	0.421	0.828	bi (<->)	CVPB01000001	2585	183	fig|1931.11.peg.2585	Transcriptional regulator, MarR family	0.836	0.874	uni (->)	KI911782	2024	149	fig|987045.5.peg.2024	Transcriptional regulator, MarR family	0.311	0.899	uni (->)	QGHB01000001	1079	162	fig|531939.3.peg.1079	C8D88_1011089	Transcriptional regulator, MarR family	0.383	0.654									uni (->)	1860.3.con.0007	3070	164	fig|1860.3.peg.3070	Transcriptional regulator MarR	0.374	0.841
1883.1823.con.0001	4556	409	fig|1883.1823.peg.4556	PLF_1883_00001160	PGF_01557745	Threonine dehydratase, catabolic (EC 4.3.1.19) @ L-serine dehydratase, (PLP)-dependent (EC 4.3.1.17)	4768649	4769878	+	bi (<->)	PPFB01000001	2576	409	fig|2072509.4.peg.2576	C1708_12230		Threonine dehydratase, catabolic (EC 4.3.1.19) @ L-serine dehydratase, (PLP)-dependent (EC 4.3.1.17)	0.883	0.998	bi (<->)	SJEX01000035	18	408	fig|2213161.3.peg.18	Threonine dehydratase, catabolic (EC 4.3.1.19) @ L-serine dehydratase, (PLP)-dependent (EC 4.3.1.17)	0.651	0.953	bi (<->)	CVPB01000001	2584	409	fig|1931.11.peg.2584	Threonine dehydratase, catabolic (EC 4.3.1.19) @ L-serine dehydratase, (PLP)-dependent (EC 4.3.1.17)	0.831	0.995	bi (<->)	KI911782	1222	404	fig|987045.5.peg.1222	Threonine dehydratase, catabolic (EC 4.3.1.19) @ L-serine dehydratase, (PLP)-dependent (EC 4.3.1.17)	0.645	0.98	uni (->)	QGHB01000001	1203	310	fig|531939.3.peg.1203	C8D88_1011214	Threonine dehydratase, catabolic (EC 4.3.1.19) @ L-serine dehydratase, (PLP)-dependent (EC 4.3.1.17)	0.454	0.977	uni (->)	AGVX01002873	1190	328	fig|1114962.3.peg.1190	Pyridoxal-5'-phosphate-dependent enzyme beta superfamily (fold type II)	0.272	0.674	bi (<->)	1860.3.con.0004	1741	407	fig|1860.3.peg.1741	Threonine dehydratase, catabolic (EC 4.3.1.19) @ L-serine dehydratase, (PLP)-dependent (EC 4.3.1.17)	0.673	0.943
1883.1823.con.0001	4557	165	fig|1883.1823.peg.4557	PLF_1883_00000761	PGF_01043799	Transcription elongation factor GreA	4769963	4770460	-	bi (<->)	PPFB01000001	2573	165	fig|2072509.4.peg.2573	C1708_12215		Transcription elongation factor GreA	0.921	0.994	bi (<->)	SJEX01000035	23	168	fig|2213161.3.peg.23	Transcription elongation factor GreA	0.537	0.964	bi (<->)	CVPB01000001	2581	165	fig|1931.11.peg.2581	Transcription elongation factor GreA	0.897	0.994	bi (<->)	KI911782	1227	167	fig|987045.5.peg.1227	Transcription elongation factor GreA	0.611	0.982	bi (<->)	QGHB01000001	1574	162	fig|531939.3.peg.1574	C8D88_1011587	Transcription elongation factor GreA	0.625	0.969									bi (<->)	1860.3.con.0004	1736	167	fig|1860.3.peg.1736	Transcription elongation factor GreA	0.526	0.916
1883.1823.con.0001	4558	132	fig|1883.1823.peg.4558	PLF_1883_00024340	PGF_00814094	putative membrane protein	4770654	4771052	-	bi (<->)	PPFB01000001	2572	132	fig|2072509.4.peg.2572	C1708_12210		putative membrane protein	0.689	0.992									bi (<->)	CVPB01000001	2580	147	fig|1931.11.peg.2580	putative membrane protein	0.556	0.884									bi (<->)	QGHB01000001	1575	140	fig|531939.3.peg.1575	C8D88_1011589	hypothetical protein	0.282	0.879
1883.1823.con.0001	4559	286	fig|1883.1823.peg.4559	PLF_1883_00000254	PGF_00023532	Mycothiol S-conjugate amidase Mca	4771224	4772084	+	bi (<->)	PPFB01000001	2571	293	fig|2072509.4.peg.2571	C1708_12205	mca	Mycothiol S-conjugate amidase Mca	0.951	0.973	bi (<->)	SJEX01000035	24	295	fig|2213161.3.peg.24	Mycothiol S-conjugate amidase Mca	0.643	0.956	bi (<->)	CVPB01000001	2579	293	fig|1931.11.peg.2579	Mycothiol S-conjugate amidase Mca	0.885	0.973	bi (<->)	KI911782	1229	303	fig|987045.5.peg.1229	Mycothiol S-conjugate amidase Mca	0.65	0.917	bi (<->)	QGHB01000001	1576	289	fig|531939.3.peg.1576	C8D88_1011590	Mycothiol S-conjugate amidase Mca	0.596	0.969	bi (<->)	AGVX01000257	151	194	fig|1114962.3.peg.151	Mycothiol S-conjugate amidase Mca	0.559	0.985	bi (<->)	1860.3.con.0004	1735	300	fig|1860.3.peg.1735	Mycothiol S-conjugate amidase Mca	0.65	0.93
1883.1823.con.0001	4560	77	fig|1883.1823.peg.4560	PLF_1883_00003042	PGF_00408680	putative membrane protein	4772086	4772319	+	bi (<->)	PPFB01000001	2570	77	fig|2072509.4.peg.2570	C1708_12200		putative membrane protein	0.686	0.896									bi (<->)	CVPB01000001	2578	91	fig|1931.11.peg.2578	hypothetical protein	0.644	0.637
1883.1823.con.0001	4561	230	fig|1883.1823.peg.4561	PLF_1883_00002387	PGF_00043560	Putative regulatory protein	4772367	4773059	-
1883.1823.con.0001	4562	71	fig|1883.1823.peg.4562			FIG01121227: hypothetical protein	4773052	4773267	-
1883.1823.con.0001	4563	128	fig|1883.1823.peg.4563			hypothetical protein	4773312	4773698	-
1883.1823.con.0001	4564	679	fig|1883.1823.peg.4564	PLF_1883_00000311	PGF_05864899	Uncharacterized protein YyaL	4773678	4775717	+	bi (<->)	PPFB01000001	2568	679	fig|2072509.4.peg.2568	C1708_12190		Uncharacterized protein YyaL	0.863	0.996	bi (<->)	SJEX01000035	39	668	fig|2213161.3.peg.39	Uncharacterized protein YyaL	0.614	0.993	bi (<->)	CVPB01000001	2577	673	fig|1931.11.peg.2577	Uncharacterized protein YyaL	0.813	0.987	bi (<->)	KI911782	1235	688	fig|987045.5.peg.1235	Uncharacterized protein YyaL	0.676	0.99	bi (<->)	QGHB01000001	1582	658	fig|531939.3.peg.1582	C8D88_1011596	Uncharacterized protein YyaL	0.561	0.994									bi (<->)	1860.3.con.0004	1731	665	fig|1860.3.peg.1731	Uncharacterized protein YyaL	0.61	0.995
1883.1823.con.0001	4565	420	fig|1883.1823.peg.4565	PLF_1883_00011198	PGF_00938689	Putative glycosyltransferase	4775959	4777221	+	uni (->)	PPFB01000001	4178	572	fig|2072509.4.peg.4178			putative bi-functional transferase/deacetylase	0.247	0.36	bi (<->)	SJEX01000002	1662	484	fig|2213161.3.peg.1662	Glycosyl transferase, family 2	0.267	0.616	bi (<->)	CVPB01000001	2575	417	fig|1931.11.peg.2575	Glycosyl transferase, group 2 family	0.646	0.981	uni (->)	KI911782	2823	367	fig|987045.5.peg.2823	Glycosyl transferase, family 2	0.249	0.651	bi (<->)	QGHB01000002	2562	438	fig|531939.3.peg.2562	C8D88_102661	N-acetyl-glucosamine transferase	0.248	0.934									bi (<->)	1860.3.con.0007	3199	480	fig|1860.3.peg.3199	Glycosyl transferase, family 2	0.278	0.571
1883.1823.con.0001	4566	549	fig|1883.1823.peg.4566	PLF_1883_00006400	PGF_08225224	hypothetical protein	4777218	4778867	+																			bi (<->)	CVPB01000001	2574	540	fig|1931.11.peg.2574	hypothetical protein	0.482	0.98
1883.1823.con.0001	4567	397	fig|1883.1823.peg.4567	PLF_1883_00005952	PGF_00423748	Dolichol-phosphate mannosyltransferase (EC 2.4.1.83) homolog	4778864	4780057	+	uni (->)	PPFB01000001	5672	291	fig|2072509.4.peg.5672	C1708_27315		Undecaprenyl-phosphate mannosyltransferase (EC 2.4.1.54)	0.299	0.732	uni (->)	SJEX01000006	3871	267	fig|2213161.3.peg.3871	Undecaprenyl-phosphate mannosyltransferase (EC 2.4.1.54)	0.348	0.805	bi (<->)	CVPB01000001	2576	398	fig|1931.11.peg.2576	Dolichol-phosphate mannosyltransferase (EC 2.4.1.83) homolog	0.602	0.92	uni (->)	KI911782	2802	247	fig|987045.5.peg.2802	Undecaprenyl-phosphate mannosyltransferase (EC 2.4.1.54)	0.326	0.85	uni (->)	QGHB01000001	1540	274	fig|531939.3.peg.1540	C8D88_1011553	Glycosyltransferase	0.348	0.799									uni (->)	1860.3.con.0009	3542	259	fig|1860.3.peg.3542	Undecaprenyl-phosphate mannosyltransferase (EC 2.4.1.54)	0.356	0.853
1883.1823.con.0001	4568	801	fig|1883.1823.peg.4568	PLF_1883_00006447	PGF_08225224	hypothetical protein	4780054	4782459	+	uni (->)	PPFB01000001	4290	646	fig|2072509.4.peg.4290	C1708_20595		putative secreted protein	0.341	0.599	bi (<->)	SJEX01000033	2570	678	fig|2213161.3.peg.2570	hypothetical protein	0.299	0.745	bi (<->)	CVPB01000001	2573	818	fig|1931.11.peg.2573	hypothetical protein	0.588	0.968									bi (<->)	QGHB01000019	8585	672	fig|531939.3.peg.8585	C8D88_11925	hypothetical protein	0.295	0.72
1883.1823.con.0001	4569	243	fig|1883.1823.peg.4569	PLF_1883_00002980	PGF_00422544	DUF82 domain-containing protein	4782456	4783187	-	bi (<->)	PPFB01000001	2567	243	fig|2072509.4.peg.2567	C1708_12185		DUF82 domain-containing protein	0.794	0.996									bi (<->)	CVPB01000001	3007	272	fig|1931.11.peg.3007	DUF82 domain-containing protein	0.725	0.864																										bi (<->)	1860.3.con.0008	3302	236	fig|1860.3.peg.3302	hypothetical protein	0.517	0.97
1883.1823.con.0001	4570	212	fig|1883.1823.peg.4570	PLF_1883_00003160	PGF_07182652	Transcriptional regulator, AcrR family	4783223	4783861	-	uni (->)	PPFB01000001	3703	203	fig|2072509.4.peg.3703	C1708_17785		Transcriptional regulator, AcrR family	0.292	0.951	uni (->)	SJEX01000022	1905	208	fig|2213161.3.peg.1905	Transcriptional regulator, AcrR family	0.352	0.99	bi (<->)	CVPB01000001	2572	211	fig|1931.11.peg.2572	Transcriptional regulator, AcrR family	0.604	0.905	bi (<->)	KI911782	178	214	fig|987045.5.peg.178	Transcriptional regulator, AcrR family	0.363	0.981	uni (->)	QGHB01000019	8658	196	fig|531939.3.peg.8658	C8D88_11993	Transcriptional regulator, AcrR family	0.343	0.98	bi (<->)	AGVX01000460	257	191	fig|1114962.3.peg.257	hypothetical protein	0.324	0.942	bi (<->)	1860.3.con.0001	307	217	fig|1860.3.peg.307	Transcriptional regulator, AcrR family	0.394	0.894
1883.1823.con.0001	4571	242	fig|1883.1823.peg.4571	PLF_1883_00000124	PGF_00002592	FIG01964566: Predicted membrane protein, hemolysin III homolog	4784062	4784790	-	bi (<->)	PPFB01000001	2565	237	fig|2072509.4.peg.2565	C1708_12180		FIG01964566: Predicted membrane protein, hemolysin III homolog	0.793	0.992	bi (<->)	SJEX01000035	42	275	fig|2213161.3.peg.42	FIG01964566: Predicted membrane protein, hemolysin III homolog	0.484	0.785	bi (<->)	CVPB01000001	2571	236	fig|1931.11.peg.2571	FIG01964566: Predicted membrane protein, hemolysin III homolog	0.749	0.987	bi (<->)	KI911782	1245	228	fig|987045.5.peg.1245	FIG01964566: Predicted membrane protein, hemolysin III homolog	0.63	0.908	bi (<->)	QGHB01000001	1598	223	fig|531939.3.peg.1598	C8D88_1011611	FIG01964566: Predicted membrane protein, hemolysin III homolog	0.466	0.96									bi (<->)	1860.3.con.0004	1728	270	fig|1860.3.peg.1728	FIG01964566: Predicted membrane protein, hemolysin III homolog	0.469	0.863
1883.1823.con.0001	4572	611	fig|1883.1823.peg.4572	PLF_1883_00000446	PGF_00033390	Phosphoenolpyruvate carboxykinase [GTP] (EC 4.1.1.32)	4785115	4786950	+	bi (<->)	PPFB01000001	2564	606	fig|2072509.4.peg.2564	C1708_12175		Phosphoenolpyruvate carboxykinase [GTP] (EC 4.1.1.32)	0.926	0.998	bi (<->)	SJEX01000040	2957	604	fig|2213161.3.peg.2957	Phosphoenolpyruvate carboxykinase [GTP] (EC 4.1.1.32)	0.666	0.98	bi (<->)	CVPB01000001	2570	431	fig|1931.11.peg.2570	Phosphoenolpyruvate carboxykinase [GTP] (EC 4.1.1.32)	0.898	0.877	bi (<->)	KI911782	92	616	fig|987045.5.peg.92	Phosphoenolpyruvate carboxykinase [GTP] (EC 4.1.1.32)	0.667	0.972	bi (<->)	QGHB01000001	593	608	fig|531939.3.peg.593	C8D88_101598	Phosphoenolpyruvate carboxykinase [GTP] (EC 4.1.1.32)	0.653	0.98									bi (<->)	1860.3.con.0007	2999	604	fig|1860.3.peg.2999	Phosphoenolpyruvate carboxykinase [GTP] (EC 4.1.1.32)	0.677	0.98
1883.1823.con.0001	4573	61	fig|1883.1823.peg.4573			hypothetical protein	4787001	4787186	+
1883.1823.con.0001	4574	297	fig|1883.1823.peg.4574			hypothetical protein	4787462	4788355	-
1883.1823.con.0001	4575	1090	fig|1883.1823.peg.4575			hypothetical protein	4788537	4791809	-																																			uni (->)	QGHB01000003	2987	1284	fig|531939.3.peg.2987	C8D88_103157	hypothetical protein	0.332	0.383
1883.1823.con.0001	4576	105	fig|1883.1823.peg.4576			hypothetical protein	4791978	4792295	+
1883.1823.con.0001	4577	514	fig|1883.1823.peg.4577			hypothetical protein	4792288	4793832	+
1883.1823.con.0001	4578	262	fig|1883.1823.peg.4578			hypothetical protein	4793839	4794627	+
1883.1823.con.0001	4579	137	fig|1883.1823.peg.4579	PLF_1883_00001918	PGF_08225224	hypothetical protein	4794704	4795117	-	bi (<->)	PPFB01000001	2559	141	fig|2072509.4.peg.2559	C1708_12150		hypothetical protein	0.775	0.972									bi (<->)	CVPB01000001	2568	129	fig|1931.11.peg.2568	hypothetical protein	0.708	0.922
1883.1823.con.0001	4580	403	fig|1883.1823.peg.4580	PLF_1883_00029939	PGF_06606669	Alanine transaminase (EC 2.6.1.2)	4795207	4796418	-	bi (<->)	PPFB01000001	2558	403	fig|2072509.4.peg.2558	C1708_12145		Alanine transaminase (EC 2.6.1.2)	0.945	0.995	uni (->)	SJEX01000038	2763	425	fig|2213161.3.peg.2763	Aspartate aminotransferase (EC 2.6.1.1)	0.286	0.875	bi (<->)	CVPB01000001	2567	403	fig|1931.11.peg.2567	Alanine transaminase (EC 2.6.1.2)	0.834	0.998	uni (->)	KI911782	4704	406	fig|987045.5.peg.4704	Aspartate aminotransferase (EC 2.6.1.1)	0.283	0.899	uni (->)	QGHB01000001	278	387	fig|531939.3.peg.278	C8D88_101280	Glutamine-dependent 2-keto-4-methylthiobutyrate transaminase	0.3	0.594									uni (->)	1860.3.con.0006	2797	418	fig|1860.3.peg.2797	Aspartate aminotransferase (EC 2.6.1.1)	0.314	0.794
1883.1823.con.0001	4581	207	fig|1883.1823.peg.4581			hypothetical protein	4796586	4797209	+
1883.1823.con.0001	4582	213	fig|1883.1823.peg.4582			hypothetical protein	4797444	4798085	+	uni (->)	PPFB01000001	969	185	fig|2072509.4.peg.969	C1708_04515		hypothetical protein	0.366	0.935																									uni (->)	QGHB01000007	5490	170	fig|531939.3.peg.5490	C8D88_107343	hypothetical protein	0.364	0.424
1883.1823.con.0001	4583	483	fig|1883.1823.peg.4583	PLF_1883_00558532	PGF_08225224	hypothetical protein	4798100	4799551	+	uni (->)	PPFB01000001	4665	422	fig|2072509.4.peg.4665	C1708_22425		Integral membrane protein	0.373	0.846																									uni (->)	QGHB01000002	2825	404	fig|531939.3.peg.2825	C8D88_102906	hypothetical protein	0.31	0.864
1883.1823.con.0001	4584	487	fig|1883.1823.peg.4584	PLF_1883_00527154	PGF_08225224	hypothetical protein	4799544	4801007	+	bi (<->)	PPFB01000001	4664	474	fig|2072509.4.peg.4664	C1708_22420		hypothetical protein	0.536	0.985									uni (->)	CVPB01000005	7959	477	fig|1931.11.peg.7959	hypothetical protein	0.376	0.939									uni (->)	QGHB01000002	2826	458	fig|531939.3.peg.2826	C8D88_102907	putative secreted protein	0.462	0.989									uni (->)	1860.3.con.0022	5055	461	fig|1860.3.peg.5055	hypothetical protein	0.403	0.963
1883.1823.con.0001	4585	279	fig|1883.1823.peg.4585	PLF_1883_00007174	PGF_08225224	hypothetical protein	4801138	4801977	+	bi (<->)	PPFB01000001	2557	311	fig|2072509.4.peg.2557	C1708_12140		hypothetical protein	0.791	0.797																									bi (<->)	QGHB01000013	7478	267	fig|531939.3.peg.7478	C8D88_113154	FIG01122787: hypothetical protein	0.554	0.966
1883.1823.con.0001	4586	527	fig|1883.1823.peg.4586	PLF_1883_00001609	PGF_07293934	N-acyl-D-amino-acid deacylase (EC 3.5.1.81)	4802016	4803599	-	bi (<->)	PPFB01000001	2556	536	fig|2072509.4.peg.2556	C1708_12135		N-acyl-D-amino-acid deacylase (EC 3.5.1.81)	0.867	0.996									bi (<->)	CVPB01000001	2563	536	fig|1931.11.peg.2563	N-acyl-D-amino-acid deacylase (EC 3.5.1.81)	0.791	0.994	bi (<->)	KI911782	3820	530	fig|987045.5.peg.3820	N-acyl-D-amino-acid deacylase (EC 3.5.1.81)	0.394	0.994	bi (<->)	QGHB01000015	7878	527	fig|531939.3.peg.7878	C8D88_11541	N-acyl-D-amino-acid deacylase (EC 3.5.1.81)	0.611	0.998
1883.1823.con.0001	4587	422	fig|1883.1823.peg.4587	PLF_1883_00001371	PGF_00040437	Putative cryptic D-serine deaminase (EC 4.3.1.18)	4803611	4804879	-	bi (<->)	PPFB01000001	2555	421	fig|2072509.4.peg.2555	C1708_12130		Putative cryptic D-serine deaminase (EC 4.3.1.18)	0.865	0.998									bi (<->)	CVPB01000001	2562	438	fig|1931.11.peg.2562	Putative cryptic D-serine deaminase (EC 4.3.1.18)	0.795	0.954	bi (<->)	KI911782	3411	388	fig|987045.5.peg.3411	Putative cryptic D-serine deaminase (EC 4.3.1.18)	0.451	0.974	bi (<->)	QGHB01000015	7877	430	fig|531939.3.peg.7877	C8D88_11540	Putative cryptic D-serine deaminase (EC 4.3.1.18)	0.505	0.984
1883.1823.con.0001	4588	344	fig|1883.1823.peg.4588	PLF_1883_00001995	PGF_05097244	2-dehydro-3-deoxygluconokinase (EC 2.7.1.45)	4805018	4806052	+	bi (<->)	PPFB01000001	2554	371	fig|2072509.4.peg.2554	C1708_12125		2-dehydro-3-deoxygluconokinase (EC 2.7.1.45)	0.72	0.997	uni (->)	SJEX01000004	2828	321	fig|2213161.3.peg.2828	Fructokinase (EC 2.7.1.4)	0.297	0.782	bi (<->)	CVPB01000001	2561	372	fig|1931.11.peg.2561	2-dehydro-3-deoxygluconokinase (EC 2.7.1.45)	0.676	0.997	bi (<->)	KI911782	2160	314	fig|987045.5.peg.2160	2-dehydro-3-deoxygluconokinase (EC 2.7.1.45)	0.409	0.882	bi (<->)	QGHB01000015	7876	321	fig|531939.3.peg.7876	C8D88_11539	2-dehydro-3-deoxygluconokinase (EC 2.7.1.45)	0.497	0.966									uni (->)	1860.3.con.0009	3582	320	fig|1860.3.peg.3582	5-keto-2-deoxygluconokinase (EC 2.7.1.92)	0.304	0.897
1883.1823.con.0001	4589	253	fig|1883.1823.peg.4589	PLF_1883_00096976	PGF_08238312	Transcriptional regulator, IclR family	4806049	4806810	+	bi (<->)	PPFB01000001	2553	252	fig|2072509.4.peg.2553	C1708_12120		Transcriptional regulator, IclR family	0.931	0.98	uni (->)	SJEX01000053	3622	271	fig|2213161.3.peg.3622	Transcriptional regulator, IclR family	0.359	0.782	bi (<->)	CVPB01000001	2560	254	fig|1931.11.peg.2560	Transcriptional regulator, IclR family	0.887	0.969	bi (<->)	KI911782	4198	248	fig|987045.5.peg.4198	Transcriptional regulator, IclR family	0.422	0.98	bi (<->)	QGHB01000015	7875	248	fig|531939.3.peg.7875	C8D88_11538	Transcriptional regulator, IclR family	0.5	0.972									uni (->)	1860.3.con.0027	5295	263	fig|1860.3.peg.5295	Transcriptional regulator, IclR family	0.371	0.905
1883.1823.con.0001	4590	136	fig|1883.1823.peg.4590	PLF_1883_00001586	PGF_02690675	RidA/YER057c/UK114 superfamily protein	4806807	4807217	+	bi (<->)	PPFB01000001	2552	136	fig|2072509.4.peg.2552	C1708_12115		RidA/YER057c/UK114 superfamily protein	0.949	0.993									bi (<->)	CVPB01000001	2559	142	fig|1931.11.peg.2559	RidA/YER057c/UK114 superfamily protein	0.843	0.937	bi (<->)	KI911782	3416	128	fig|987045.5.peg.3416	RidA/YER057c/UK114 superfamily protein	0.357	0.914	bi (<->)	QGHB01000015	7874	126	fig|531939.3.peg.7874	C8D88_11537	RidA/YER057c/UK114 superfamily protein	0.614	0.937	bi (<->)	AGVX01000469	266	137	fig|1114962.3.peg.266	RidA/YER057c/UK114 superfamily protein	0.464	0.978
1883.1823.con.0001	4591	480	fig|1883.1823.peg.4591	PLF_1883_00002473	PGF_00017612	Low-affinity gluconate/H+ symporter GntU	4807331	4808773	+	bi (<->)	PPFB01000001	2551	495	fig|2072509.4.peg.2551	C1708_12110		Low-affinity gluconate/H+ symporter GntU	0.898	0.97	uni (->)	SJEX01000011	576	485	fig|2213161.3.peg.576	hypothetical protein	0.312	0.396	bi (<->)	CVPB01000001	2558	501	fig|1931.11.peg.2558	Low-affinity gluconate/H+ symporter GntU	0.876	0.95									bi (<->)	QGHB01000015	7879	465	fig|531939.3.peg.7879	C8D88_11542	Low-affinity gluconate/H+ symporter GntU	0.606	0.981									bi (<->)	1860.3.con.0001	434	488	fig|1860.3.peg.434	Low-affinity gluconate/H+ symporter GntU	0.429	0.982
1883.1823.con.0001	4592	183	fig|1883.1823.peg.4592	PLF_1883_00004727	PGF_08225224	hypothetical protein	4808837	4809388	+	bi (<->)	PPFB01000001	2550	213	fig|2072509.4.peg.2550	C1708_12105		hypothetical protein	0.586	0.869									uni (->)	CVPB01000001	2557	164	fig|1931.11.peg.2557	hypothetical protein	0.337	0.518
1883.1823.con.0001	4593	450	fig|1883.1823.peg.4593	PLF_1883_00002960	PGF_00416635	Carboxypeptidase T (EC 3.4.17.18)	4809385	4810737	-	bi (<->)	PPFB01000001	2549	446	fig|2072509.4.peg.2549	C1708_12100		Carboxypeptidase T (EC 3.4.17.18)	0.83	0.91									bi (<->)	CVPB01000001	2555	450	fig|1931.11.peg.2555	Carboxypeptidase T (EC 3.4.17.18)	0.744	0.996	uni (->)	KI911782	3455	1036	fig|987045.5.peg.3455	putative zinc-binding carboxypeptidase	0.284	0.332	bi (<->)	QGHB01000004	4079	552	fig|531939.3.peg.4079	C8D88_104579	Carboxypeptidase T (EC 3.4.17.18)	0.606	0.779									bi (<->)	1860.3.con.0016	4568	383	fig|1860.3.peg.4568	Carboxypeptidase A1 precursor (EC 3.4.17.1)	0.331	0.909
1883.1823.con.0001	4594	773	fig|1883.1823.peg.4594	PLF_1883_00019295	PGF_08225224	hypothetical protein	4811088	4813409	+	uni (->)	PPFB01000001	4865	1092	fig|2072509.4.peg.4865	C1708_23375		Transcriptional regulator, AfsR family	0.382	0.518	uni (->)	SJEX01000025	2050	1094	fig|2213161.3.peg.2050	Transcriptional regulator, AfsR family	0.422	0.41	uni (->)	CVPB01000001	5797	735	fig|1931.11.peg.5797	Disease resistance domain-containing protein / Tetratricopeptide repeat-containing protein	0.44	0.922	uni (->)	KI911782	5085	1124	fig|987045.5.peg.5085	Transcriptional regulator, AfsR family	0.451	0.357	bi (<->)	QGHB01000016	8230	755	fig|531939.3.peg.8230	C8D88_116182	hypothetical protein	0.465	0.997									bi (<->)	1860.3.con.0013	4292	873	fig|1860.3.peg.4292	hypothetical protein	0.382	0.739
1883.1823.con.0001	4595	305	fig|1883.1823.peg.4595	PLF_1883_00538429	PGF_08225224	hypothetical protein	4813471	4814388	+											uni (->)	SJEX01000091	5114	323	fig|2213161.3.peg.5114	regulator of sigma factor	0.289	0.981	uni (->)	CVPB01000001	418	309	fig|1931.11.peg.418	regulator of sigma factor	0.295	0.974									uni (->)	QGHB01000002	2688	325	fig|531939.3.peg.2688	C8D88_102778	regulator of sigma factor	0.321	0.917									uni (->)	1860.3.con.0001	292	324	fig|1860.3.peg.292	regulator of sigma factor	0.338	0.941
1883.1823.con.0001	4596	163	fig|1883.1823.peg.4596	PLF_1883_00014644	PGF_06652730	Uncharacterized protein with histidine kinase-like ATPase domain	4814478	4814969	+																											uni (->)	KI911782	138	149	fig|987045.5.peg.138	putative regulatory protein	0.417	0.537	uni (->)	QGHB01000003	3084	131	fig|531939.3.peg.3084	C8D88_103258	hypothetical protein	0.418	0.794									uni (->)	1860.3.con.0033	5443	129	fig|1860.3.peg.5443	Uncharacterized protein with histidine kinase-like ATPase domain	0.386	0.961
1883.1823.con.0001	4597	439	fig|1883.1823.peg.4597	PLF_1883_00006311	PGF_00409737	putative metal ion transport protein	4815055	4816374	+	bi (<->)	PPFB01000001	2548	440	fig|2072509.4.peg.2548	C1708_12095		putative metal ion transport protein	0.841	0.998	bi (<->)	SJEX01000073	4480	432	fig|2213161.3.peg.4480	Manganese transport protein MntH	0.27	0.613	bi (<->)	CVPB01000001	2554	435	fig|1931.11.peg.2554	putative metal ion transport protein	0.74	0.982	bi (<->)	KI911782	557	441	fig|987045.5.peg.557	Manganese transport protein MntH	0.252	0.923
1883.1823.con.0001	4598	88	fig|1883.1823.peg.4598			hypothetical protein	4816376	4816642	-	uni (->)	PPFB01000001	2550	213	fig|2072509.4.peg.2550	C1708_12105		hypothetical protein	0.325	0.385									bi (<->)	CVPB01000001	2557	164	fig|1931.11.peg.2557	hypothetical protein	0.512	0.506
1883.1823.con.0001	4599	431	fig|1883.1823.peg.4599	PLF_1883_00026493	PGF_08225224	hypothetical protein	4816859	4818154	-	bi (<->)	PPFB01000001	2547	416	fig|2072509.4.peg.2547	C1708_12090		hypothetical protein	0.535	0.988
1883.1823.con.0001	4600	164	fig|1883.1823.peg.4600	PLF_1883_00135365	PGF_00616856	RNA polymerase ECF sigma factor	4818213	4818707	-	bi (<->)	PPFB01000001	2546	183	fig|2072509.4.peg.2546	C1708_12085		RNA polymerase ECF-type sigma factor	0.8	0.869	uni (->)	SJEX01000081	4790	231	fig|2213161.3.peg.4790	RNA polymerase ECF-type sigma factor	0.269	0.684	uni (->)	CVPB01000001	2632	249	fig|1931.11.peg.2632	RNA polymerase ECF-type sigma factor	0.401	0.602	uni (->)	KI911782	4032	174	fig|987045.5.peg.4032	RNA polymerase ECF sigma factor	0.475	0.897	uni (->)	QGHB01000002	1938	165	fig|531939.3.peg.1938	C8D88_10242	RNA polymerase ECF sigma factor	0.416	0.921	uni (->)	AGVX01000125	72	179	fig|1114962.3.peg.72	hypothetical protein	0.383	0.827	uni (->)	1860.3.con.0005	2592	166	fig|1860.3.peg.2592	Putative RNA polymerase sigma factor	0.438	0.886
1883.1823.con.0001	4601	45	fig|1883.1823.peg.4601			hypothetical protein	4818797	4818934	-
1883.1823.con.0001	4602	616	fig|1883.1823.peg.4602	PLF_1883_00025772	PGF_03139283	Chitinase (EC 3.2.1.14)	4818957	4820807	-	bi (<->)	PPFB01000001	2544	569	fig|2072509.4.peg.2544	C1708_12075		Chitinase (EC 3.2.1.14)	0.853	0.94									bi (<->)	CVPB01000001	2553	565	fig|1931.11.peg.2553	Chitinase (EC 3.2.1.14)	0.761	0.936									bi (<->)	QGHB01000029	9390	486	fig|531939.3.peg.9390	C8D88_12918	Chitinase (EC 3.2.1.14)	0.67	0.605
1883.1823.con.0001	4603	336	fig|1883.1823.peg.4603	PLF_1883_00005467	PGF_08225224	hypothetical protein	4821103	4822113	+	bi (<->)	PPFB01000001	2542	283	fig|2072509.4.peg.2542	C1708_12065		hypothetical protein	0.684	0.961									bi (<->)	CVPB01000001	2549	301	fig|1931.11.peg.2549	hypothetical protein	0.518	0.927
1883.1823.con.0001	4604	235	fig|1883.1823.peg.4604	PLF_1883_00001431	PGF_00277858	Flp pilus assembly protein RcpC/CpaB	4822168	4822875	+	bi (<->)	PPFB01000001	2541	234	fig|2072509.4.peg.2541	C1708_12060	cpaB	Flp pilus assembly protein RcpC/CpaB	0.813	0.996									bi (<->)	CVPB01000001	2548	235	fig|1931.11.peg.2548	Flp pilus assembly protein RcpC/CpaB	0.74	0.996
1883.1823.con.0001	4605	417	fig|1883.1823.peg.4605	PLF_1883_00001627	PGF_00109911	Type II/IV secretion system ATPase TadZ/CpaE, associated with Flp pilus assembly	4822883	4824136	+	bi (<->)	PPFB01000001	2540	417	fig|2072509.4.peg.2540	C1708_12055		Type II/IV secretion system ATPase TadZ/CpaE, associated with Flp pilus assembly	0.863	0.998	bi (<->)	SJEX01000001	272	396	fig|2213161.3.peg.272	Type II/IV secretion system ATPase TadZ/CpaE, associated with Flp pilus assembly	0.316	0.652	bi (<->)	CVPB01000001	2547	544	fig|1931.11.peg.2547	Type II/IV secretion system ATPase TadZ/CpaE, associated with Flp pilus assembly	0.757	0.778									uni (->)	QGHB01000002	2114	281	fig|531939.3.peg.2114	C8D88_102219	ParA-like protein	0.286	0.861									bi (<->)	1860.3.con.0005	2195	396	fig|1860.3.peg.2195	Type II/IV secretion system ATPase TadZ/CpaE, associated with Flp pilus assembly	0.313	0.652
1883.1823.con.0001	4606	123	fig|1883.1823.peg.4606	PLF_1883_00051115	PGF_01009474	putative septum site-determining protein	4824190	4824561	+	bi (<->)	PPFB01000001	2539	152	fig|2072509.4.peg.2539	C1708_12050		putative septum site-determining protein	0.7	0.783
1883.1823.con.0001	4607	123	fig|1883.1823.peg.4607	PLF_1883_00610519	PGF_08225224	hypothetical protein	4824563	4824934	+	bi (<->)	PPFB01000001	2538	135	fig|2072509.4.peg.2538	C1708_12045		putative septum site-determining protein	0.73	0.844									bi (<->)	CVPB01000001	2546	127	fig|1931.11.peg.2546	hypothetical protein	0.491	0.882
1883.1823.con.0001	4608	445	fig|1883.1823.peg.4608	PLF_1883_00027890	PGF_08151958	Type II/IV secretion system ATP hydrolase TadA/VirB11/CpaF, TadA subfamily	4824958	4826295	+	bi (<->)	PPFB01000001	2537	445	fig|2072509.4.peg.2537	C1708_12040		Type II/IV secretion system ATP hydrolase TadA/VirB11/CpaF, TadA subfamily	0.925	0.991	bi (<->)	SJEX01000001	273	470	fig|2213161.3.peg.273	Type II/IV secretion system ATP hydrolase TadA/VirB11/CpaF, TadA subfamily	0.539	0.83	bi (<->)	CVPB01000001	2545	448	fig|1931.11.peg.2545	Type II/IV secretion system ATP hydrolase TadA/VirB11/CpaF, TadA subfamily	0.809	0.98	uni (->)	KI911782	365	387	fig|987045.5.peg.365	Flp pilus assembly protein, ATPase CpaF	0.415	0.762	uni (->)	QGHB01000001	1045	371	fig|531939.3.peg.1045	C8D88_1011052	Flp pilus assembly protein, ATPase CpaF	0.372	0.865									bi (<->)	1860.3.con.0005	2196	473	fig|1860.3.peg.2196	Type II/IV secretion system ATP hydrolase TadA/VirB11/CpaF, TadA subfamily	0.602	0.715
1883.1823.con.0001	4609	314	fig|1883.1823.peg.4609	PLF_1883_00001433	PGF_00407488	Flp pilus assembly protein TadB	4826300	4827244	+	bi (<->)	PPFB01000001	2536	314	fig|2072509.4.peg.2536	C1708_12035		Flp pilus assembly protein TadB	0.844	0.997	bi (<->)	SJEX01000001	274	313	fig|2213161.3.peg.274	Flp pilus assembly protein TadB	0.241	0.527	bi (<->)	CVPB01000001	2544	312	fig|1931.11.peg.2544	Flp pilus assembly protein TadB	0.644	0.997	uni (->)	KI911782	366	271	fig|987045.5.peg.366	integral membrane protein	0.281	0.613																		bi (<->)	1860.3.con.0005	2197	310	fig|1860.3.peg.2197	Flp pilus assembly protein TadB	0.243	0.581
1883.1823.con.0001	4610	295	fig|1883.1823.peg.4610	PLF_1883_00001340	PGF_00438562	Type II/IV secretion system protein TadC, associated with Flp pilus assembly	4827349	4828236	+	bi (<->)	PPFB01000001	2535	295	fig|2072509.4.peg.2535	C1708_12030		Type II/IV secretion system protein TadC, associated with Flp pilus assembly	0.894	0.956	bi (<->)	SJEX01000001	275	301	fig|2213161.3.peg.275	Type II/IV secretion system protein TadC, associated with Flp pilus assembly	0.3	0.761	bi (<->)	CVPB01000001	2543	296	fig|1931.11.peg.2543	Type II/IV secretion system protein TadC, associated with Flp pilus assembly	0.7	0.953																										bi (<->)	1860.3.con.0005	2198	296	fig|1860.3.peg.2198	Type II/IV secretion system protein TadC, associated with Flp pilus assembly	0.292	0.753
1883.1823.con.0001	4611	503	fig|1883.1823.peg.4611	PLF_1883_00157340	PGF_02620852	Two-component system sensor histidine kinase	4828249	4829760	+	bi (<->)	PPFB01000001	2534	480	fig|2072509.4.peg.2534	C1708_12025		Two-component system sensor histidine kinase	0.711	0.856	uni (->)	SJEX01000001	137	383	fig|2213161.3.peg.137	Two-component system sensor histidine kinase	0.341	0.512	bi (<->)	CVPB01000001	2542	480	fig|1931.11.peg.2542	Two-component system sensor histidine kinase	0.568	0.844	uni (->)	KI911782	1568	422	fig|987045.5.peg.1568	hypothetical protein	0.284	0.962																		uni (->)	1860.3.con.0003	1552	372	fig|1860.3.peg.1552	hypothetical protein	0.341	0.538
1883.1823.con.0001	4612	263	fig|1883.1823.peg.4612	PLF_1883_00144052	PGF_09666309	Two-component transcriptional response regulator, LuxR family	4829757	4830548	+	bi (<->)	PPFB01000001	2533	249	fig|2072509.4.peg.2533	C1708_12020		Two-component transcriptional response regulator, LuxR family	0.734	0.952	uni (->)	SJEX01000044	3170	227	fig|2213161.3.peg.3170	Two-component transcriptional response regulator, LuxR family	0.336	0.974	bi (<->)	CVPB01000001	2541	367	fig|1931.11.peg.2541	Two-component transcriptional response regulator, LuxR family	0.592	0.798	uni (->)	KI911782	5256	230	fig|987045.5.peg.5256	Two-component transcriptional response regulator, LuxR family	0.345	0.983	uni (->)	QGHB01000013	7459	215	fig|531939.3.peg.7459	C8D88_113135	Two-component transcriptional response regulator, NarL/FixJ family	0.373	0.912	uni (->)	AGVX01002025	919	188	fig|1114962.3.peg.919	Segregation and condensation protein B	0.449	0.617	uni (->)	1860.3.con.0003	1551	217	fig|1860.3.peg.1551	Two-component transcriptional response regulator, LuxR family	0.362	0.949
1883.1823.con.0001	4613	52	fig|1883.1823.peg.4613	PLF_1883_00005361	PGF_03649873	Integral membrane protein	4830654	4830812	+	bi (<->)	PPFB01000001	2532	65	fig|2072509.4.peg.2532	C1708_12015		Integral membrane protein	0.809	0.708
1883.1823.con.0001	4614	180	fig|1883.1823.peg.4614	PLF_1883_00260421	PGF_06149748	putative secreted protein	4830869	4831411	+	bi (<->)	PPFB01000001	2531	203	fig|2072509.4.peg.2531	C1708_12010		hypothetical protein	0.6	0.906									bi (<->)	CVPB01000001	2539	205	fig|1931.11.peg.2539	hypothetical protein	0.411	0.805
1883.1823.con.0001	4615	193	fig|1883.1823.peg.4615	PLF_1883_00008628	PGF_03661429	putative secreted protein	4831447	4832028	+	bi (<->)	PPFB01000001	2530	192	fig|2072509.4.peg.2530	C1708_12005		putative secreted protein	0.674	0.995									bi (<->)	CVPB01000001	2538	74	fig|1931.11.peg.2538	hypothetical protein	0.493	0.946
1883.1823.con.0001	4616	204	fig|1883.1823.peg.4616	PLF_1883_00085203	PGF_00801197	putative secreted protein	4832037	4832651	+	bi (<->)	PPFB01000001	2529	204	fig|2072509.4.peg.2529	C1708_12000		Outer membrane protein A precursor	0.74	0.995									bi (<->)	CVPB01000001	2537	222	fig|1931.11.peg.2537	putative secreted protein	0.66	0.874
1883.1823.con.0001	4617	146	fig|1883.1823.peg.4617	PLF_1883_00004068	PGF_08225224	hypothetical protein	4833298	4833738	+
1883.1823.con.0001	4618	770	fig|1883.1823.peg.4618	PLF_1883_00024184	PGF_08225224	hypothetical protein	4833744	4836056	+
1883.1823.con.0001	4619	104	fig|1883.1823.peg.4619			hypothetical protein	4836740	4837054	+
1883.1823.con.0001	4620	131	fig|1883.1823.peg.4620	PLF_1883_00002508	PGF_08225224	hypothetical protein	4837084	4837479	-	bi (<->)	PPFB01000001	2528	124	fig|2072509.4.peg.2528	C1708_11995		hypothetical protein	0.743	0.871									bi (<->)	CVPB01000001	2529	136	fig|1931.11.peg.2529	hypothetical protein	0.664	0.912
1883.1823.con.0001	4621	292	fig|1883.1823.peg.4621	PLF_1883_00007214	PGF_00024266	N5,N10-methylenetetrahydromethanopterin reductase-related protein, SCO5024 family	4837723	4838601	+	bi (<->)	PPFB01000001	2524	292	fig|2072509.4.peg.2524	C1708_11975		N5,N10-methylenetetrahydromethanopterin reductase-related protein, SCO5024 family	0.786	0.986	uni (->)	SJEX01000009	5069	331	fig|2213161.3.peg.5069	N5,N10-methylenetetrahydromethanopterin reductase-related protein, Swit_0724 family	0.291	0.991	bi (<->)	CVPB01000001	7121	294	fig|1931.11.peg.7121	FMNH2-utilizing oxygenase	0.429	0.952	bi (<->)	KI911782	4526	320	fig|987045.5.peg.4526	hypothetical protein	0.48	0.603	bi (<->)	QGHB01000005	4413	224	fig|531939.3.peg.4413	C8D88_105256	FIG01132737: hypothetical protein	0.528	0.955									uni (->)	1860.3.con.0016	4625	364	fig|1860.3.peg.4625	hypothetical protein	0.315	0.442
1883.1823.con.0001	4622	289	fig|1883.1823.peg.4622	PLF_1883_00003915	PGF_06788576	SAM-dependent methyltransferase	4838678	4839547	+	bi (<->)	PPFB01000001	2523	293	fig|2072509.4.peg.2523	C1708_11970		SAM-dependent methyltransferase	0.771	0.86									bi (<->)	CVPB01000001	585	253	fig|1931.11.peg.585	SAM-dependent methyltransferase	0.655	0.988	bi (<->)	KI911782	909	251	fig|987045.5.peg.909	SAM-dependent methyltransferase	0.682	0.992	bi (<->)	QGHB01000003	3041	284	fig|531939.3.peg.3041	C8D88_103213	hypothetical protein	0.577	0.859
1883.1823.con.0001	4623	272	fig|1883.1823.peg.4623	PLF_1883_00001378	PGF_00059672	(2E,6Z)-farnesyl diphosphate synthase (EC 2.5.1.68)	4840241	4841059	+	bi (<->)	PPFB01000001	2521	257	fig|2072509.4.peg.2521	C1708_11960		(2E,6Z)-farnesyl diphosphate synthase (EC 2.5.1.68)	0.903	0.996	bi (<->)	SJEX01000035	43	259	fig|2213161.3.peg.43	(2E,6Z)-farnesyl diphosphate synthase (EC 2.5.1.68)	0.612	0.992	bi (<->)	CVPB01000001	2524	253	fig|1931.11.peg.2524	(2E,6Z)-farnesyl diphosphate synthase (EC 2.5.1.68)	0.789	0.988	bi (<->)	KI911782	1246	253	fig|987045.5.peg.1246	(2E,6Z)-farnesyl diphosphate synthase (EC 2.5.1.68)	0.612	0.984	bi (<->)	QGHB01000001	1597	259	fig|531939.3.peg.1597	C8D88_1011610	(2E,6Z)-farnesyl diphosphate synthase (EC 2.5.1.68)	0.598	0.985									bi (<->)	1860.3.con.0004	1727	259	fig|1860.3.peg.1727	(2E,6Z)-farnesyl diphosphate synthase (EC 2.5.1.68)	0.618	0.996
1883.1823.con.0001	4624	441	fig|1883.1823.peg.4624	PLF_1883_00000580	PGF_06051594	Predicted ATPase related to phosphate starvation-inducible protein PhoH	4841439	4842764	+	bi (<->)	PPFB01000001	2519	441	fig|2072509.4.peg.2519	C1708_11955		Predicted ATPase related to phosphate starvation-inducible protein PhoH	0.95	0.998	bi (<->)	SJEX01000035	49	431	fig|2213161.3.peg.49	Predicted ATPase related to phosphate starvation-inducible protein PhoH	0.754	0.984	bi (<->)	CVPB01000001	2523	440	fig|1931.11.peg.2523	Predicted ATPase related to phosphate starvation-inducible protein PhoH	0.897	0.991	bi (<->)	KI911782	1256	446	fig|987045.5.peg.1256	Predicted ATPase related to phosphate starvation-inducible protein PhoH	0.793	0.955	bi (<->)	QGHB01000001	1593	430	fig|531939.3.peg.1593	C8D88_1011606	Predicted ATPase related to phosphate starvation-inducible protein PhoH	0.744	0.991	bi (<->)	AGVX01003535	1380	157	fig|1114962.3.peg.1380	Predicted ATPase related to phosphate starvation-inducible protein PhoH	0.856	0.968	bi (<->)	1860.3.con.0004	1724	431	fig|1860.3.peg.1724	Predicted ATPase related to phosphate starvation-inducible protein PhoH	0.738	0.984
1883.1823.con.0001	4625	235	fig|1883.1823.peg.4625	PLF_1883_00000243	PGF_03801276	putative secreted protein	4843209	4843916	+	bi (<->)	PPFB01000001	2518	241	fig|2072509.4.peg.2518	C1708_11950		putative secreted protein	0.792	0.971	bi (<->)	SJEX01000001	237	153	fig|2213161.3.peg.237	hypothetical protein	0.379	0.902	bi (<->)	CVPB01000001	2522	248	fig|1931.11.peg.2522	putative secreted protein	0.719	0.996	bi (<->)	KI911782	1257	236	fig|987045.5.peg.1257	Secreted protein precursor	0.543	0.339
1883.1823.con.0001	4626	438	fig|1883.1823.peg.4626	PLF_1883_00001141	PGF_00121830	FIG01121868: Possible membrane protein, Rv0205	4844064	4845380	+	bi (<->)	PPFB01000001	2517	456	fig|2072509.4.peg.2517	C1708_11945		FIG01121868: Possible membrane protein, Rv0205	0.833	0.932	bi (<->)	SJEX01000028	2219	489	fig|2213161.3.peg.2219	FIG01121868: Possible membrane protein, Rv0205	0.44	0.703	bi (<->)	CVPB01000001	2521	470	fig|1931.11.peg.2521	FIG01121868: Possible membrane protein, Rv0205	0.795	0.911	bi (<->)	KI911782	1448	457	fig|987045.5.peg.1448	FIG01121868: Possible membrane protein, Rv0205	0.443	0.772	bi (<->)	QGHB01000007	5257	412	fig|531939.3.peg.5257	C8D88_107113	FIG01121868: Possible membrane protein, Rv0205	0.441	0.913									bi (<->)	1860.3.con.0007	3120	466	fig|1860.3.peg.3120	FIG01121868: Possible membrane protein, Rv0205	0.447	0.74
1883.1823.con.0001	4627	177	fig|1883.1823.peg.4627	PLF_1883_00001639	PGF_00042867	Alkyl hydroperoxide reductase AhpD (EC 1.11.1.15)	4845460	4845993	-	bi (<->)	PPFB01000001	2516	177	fig|2072509.4.peg.2516	C1708_11940		Alkyl hydroperoxide reductase AhpD (EC 1.11.1.15)	0.932	0.994									bi (<->)	CVPB01000001	2519	177	fig|1931.11.peg.2519	Alkyl hydroperoxide reductase AhpD (EC 1.11.1.15)	0.881	0.994
1883.1823.con.0001	4628	184	fig|1883.1823.peg.4628	PLF_1883_00001690	PGF_00041794	Alkyl hydroperoxide reductase protein C (EC 1.11.1.15)	4845997	4846551	-	bi (<->)	PPFB01000001	2515	184	fig|2072509.4.peg.2515	C1708_11935		Alkyl hydroperoxide reductase protein C (EC 1.11.1.15)	0.951	0.995	uni (->)	SJEX01000001	229	154	fig|2213161.3.peg.229	Alkyl hydroperoxide reductase subunit C-like protein	0.271	0.838	bi (<->)	CVPB01000001	2518	184	fig|1931.11.peg.2518	Alkyl hydroperoxide reductase protein C (EC 1.11.1.15)	0.886	0.995	uni (->)	KI911782	3792	161	fig|987045.5.peg.3792	Alkyl hydroperoxide reductase subunit C-like protein	0.294	0.919	uni (->)	QGHB01000013	7610	154	fig|531939.3.peg.7610	C8D88_113287	Alkyl hydroperoxide reductase subunit C-like protein	0.272	0.883	bi (<->)	AGVX01000025	22	183	fig|1114962.3.peg.22	Alkyl hydroperoxide reductase protein C (EC 1.11.1.15)	0.735	0.984
1883.1823.con.0001	4629	324	fig|1883.1823.peg.4629	PLF_1883_00001817	PGF_05873936	Hydrogen peroxide-inducible genes activator => OxyR	4846692	4847666	+	uni (->)	PPFB01000001	654	308	fig|2072509.4.peg.654	C1708_03015		Transcriptional regulator, LysR family	0.336	0.942	uni (->)	SJEX01000047	3276	295	fig|2213161.3.peg.3276	Transcriptional regulator MSMEG_0471, LysR family	0.338	0.471	bi (<->)	CVPB01000001	2517	324	fig|1931.11.peg.2517	Hydrogen peroxide-inducible genes activator => OxyR	0.83	0.96	uni (->)	KI911782	491	336	fig|987045.5.peg.491	Transcriptional regulator, LysR family	0.319	0.714	uni (->)	QGHB01000004	3511	262	fig|531939.3.peg.3511	C8D88_10429	Transcriptional regulator, LysR family	0.35	0.653									uni (->)	1860.3.con.0019	4861	314	fig|1860.3.peg.4861	Transcriptional regulator, LysR family	0.36	0.771
1883.1823.con.0001	4630	775	fig|1883.1823.peg.4630	PLF_1883_00373037	PGF_10476111	ABC transporter, fused permease protein	4847935	4850262	-	bi (<->)	PPFB01000001	2514	793	fig|2072509.4.peg.2514	C1708_11925		ABC transporter, fused permease protein	0.689	0.981																	uni (->)	KI911782	2055	634	fig|987045.5.peg.2055	hypothetical protein	0.272	0.831	bi (<->)	QGHB01000009	6081	728	fig|531939.3.peg.6081	C8D88_109143	ABC transporter, fused permease protein	0.273	0.975
1883.1823.con.0001	4631	229	fig|1883.1823.peg.4631	PLF_1883_00000230	PGF_10347576	ABC-type antimicrobial peptide transport system, ATPase component	4850259	4850948	-	bi (<->)	PPFB01000001	2513	231	fig|2072509.4.peg.2513	C1708_11920		ABC-type antimicrobial peptide transport system, ATPase component	0.86	0.983	uni (->)	SJEX01000080	4759	260	fig|2213161.3.peg.4759	ABC transporter, ATP-binding protein	0.405	0.858	uni (->)	CVPB01000001	1883	242	fig|1931.11.peg.1883	ABC transporter, ATP-binding protein	0.439	0.909	bi (<->)	KI911782	2056	224	fig|987045.5.peg.2056	ABC-type antimicrobial peptide transport system, ATPase component	0.515	0.906	bi (<->)	QGHB01000001	273	224	fig|531939.3.peg.273	C8D88_101275	ABC-type antimicrobial peptide transport system, ATPase component	0.763	0.973	uni (->)	AGVX01000463	261	242	fig|1114962.3.peg.261	ABC transporter, ATP-binding protein (cluster 3, basic aa/glutamine/opines)	0.397	0.839	uni (->)	1860.3.con.0005	2329	249	fig|1860.3.peg.2329	ABC-type antimicrobial peptide transport system, ATPase component	0.438	0.823
1883.1823.con.0001	4632	175	fig|1883.1823.peg.4632	PLF_1883_00001252	PGF_01662006	Transcriptional regulator, PadR family	4850945	4851472	-	bi (<->)	PPFB01000001	2512	174	fig|2072509.4.peg.2512	C1708_11915		Transcriptional regulator, PadR family	0.908	0.989	uni (->)	SJEX01000004	2874	198	fig|2213161.3.peg.2874	Transcriptional regulator, PadR family	0.296	0.934	bi (<->)	CVPB01000001	3419	224	fig|1931.11.peg.3419	Transcriptional regulator, PadR family	0.342	0.83	bi (<->)	KI911782	2057	225	fig|987045.5.peg.2057	Transcriptional regulator, PadR family	0.494	0.742	bi (<->)	QGHB01000001	274	174	fig|531939.3.peg.274	C8D88_101276	Transcriptional regulator, PadR family	0.792	0.989	uni (->)	AGVX01000160	88	203	fig|1114962.3.peg.88	Transcriptional regulator, PadR family	0.365	0.36	uni (->)	1860.3.con.0015	4499	205	fig|1860.3.peg.4499	Transcriptional regulator, PadR family	0.306	0.815
1883.1823.con.0001	4633	89	fig|1883.1823.peg.4633	PLF_1883_00002044	PGF_09263245	Uncharacterized protein BT_4195	4851522	4851791	-	bi (<->)	PPFB01000001	2511	125	fig|2072509.4.peg.2511			Uncharacterized protein BT_4195	0.829	0.584									bi (<->)	CVPB01000001	2516	87	fig|1931.11.peg.2516	Uncharacterized protein BT_4195	0.734	0.839									bi (<->)	QGHB01000027	9309	75	fig|531939.3.peg.9309	C8D88_1275	Uncharacterized protein BT_4195	0.778	0.827	bi (<->)	AGVX01001054	533	71	fig|1114962.3.peg.533	Uncharacterized protein BT_4195	0.767	0.831
1883.1823.con.0001	4634	311	fig|1883.1823.peg.4634	PLF_1883_00001874	PGF_00019593	Membrane protease family protein BA0301	4851788	4852723	-	bi (<->)	PPFB01000001	2510	311	fig|2072509.4.peg.2510	C1708_11905		Membrane protease family protein BA0301	0.865	0.997									bi (<->)	CVPB01000001	2515	311	fig|1931.11.peg.2515	Membrane protease family protein BA0301	0.862	0.997									bi (<->)	QGHB01000027	9308	310	fig|531939.3.peg.9308	C8D88_1274	Membrane protease family protein BA0301	0.646	0.99	bi (<->)	AGVX01001054	532	181	fig|1114962.3.peg.532	Membrane protease family protein BA0301	0.7	0.989
1883.1823.con.0001	4635	773	fig|1883.1823.peg.4635	PLF_1883_00002479	PGF_05982667	Multimodular transpeptidase-transglycosylase (EC 2.4.1.129) (EC 3.4.-.-)	4852965	4855286	+	bi (<->)	PPFB01000001	2509	717	fig|2072509.4.peg.2509	C1708_11900		Multimodular transpeptidase-transglycosylase (EC 2.4.1.129) (EC 3.4.-.-)	0.768	0.921	bi (<->)	SJEX01000004	2876	833	fig|2213161.3.peg.2876	Multimodular transpeptidase-transglycosylase (EC 2.4.1.129) (EC 3.4.-.-)	0.342	0.745	bi (<->)	CVPB01000001	2513	787	fig|1931.11.peg.2513	Multimodular transpeptidase-transglycosylase (EC 2.4.1.129) (EC 3.4.-.-)	0.57	0.909	uni (->)	KI911782	5282	799	fig|987045.5.peg.5282	Multimodular transpeptidase-transglycosylase (EC 2.4.1.129) (EC 3.4.-.-)	0.345	0.805	uni (->)	QGHB01000001	633	818	fig|531939.3.peg.633	C8D88_101637	Multimodular transpeptidase-transglycosylase (EC 2.4.1.129) (EC 3.4.-.-)	0.293	0.769									uni (->)	1860.3.con.0015	4502	809	fig|1860.3.peg.4502	Multimodular transpeptidase-transglycosylase (EC 2.4.1.129) (EC 3.4.-.-)	0.343	0.831
1883.1823.con.0001	4636	703	fig|1883.1823.peg.4636	PLF_1883_00527796	PGF_00288646	Uncharacterized, RsbU-domain-containing protein SCO5040	4855393	4857504	-	bi (<->)	PPFB01000001	2508	703	fig|2072509.4.peg.2508	C1708_11895		Uncharacterized, RsbU-domain-containing protein SCO5040	0.844	0.997	uni (->)	SJEX01000091	5113	698	fig|2213161.3.peg.5113	Uncharacterized, RsbU-domain-containing protein	0.387	0.456	bi (<->)	CVPB01000001	2512	583	fig|1931.11.peg.2512	Uncharacterized, RsbU-domain-containing protein SCO5040	0.864	0.967	uni (->)	KI911782	2514	534	fig|987045.5.peg.2514	hypothetical protein	0.36	0.61	uni (->)	QGHB01000018	8526	415	fig|531939.3.peg.8526	C8D88_11889	Serine phosphatase RsbU, regulator of sigma subunit	0.417	0.583									uni (->)	1860.3.con.0015	4540	766	fig|1860.3.peg.4540	FIG00511110: hypothetical protein	0.412	0.386
1883.1823.con.0001	4637	230	fig|1883.1823.peg.4637	PLF_1883_00002704	PGF_06386830	hypothetical protein	4857800	4858492	-	bi (<->)	PPFB01000001	2507	230	fig|2072509.4.peg.2507	C1708_11890		hypothetical protein	0.822	0.996									bi (<->)	CVPB01000001	2510	224	fig|1931.11.peg.2510	hypothetical protein	0.755	0.969									bi (<->)	QGHB01000014	7690	185	fig|531939.3.peg.7690	C8D88_11476	hypothetical protein	0.328	0.973
1883.1823.con.0001	4638	461	fig|1883.1823.peg.4638	PLF_1883_00000624	PGF_00006461	Fumarate hydratase class II (EC 4.2.1.2)	4858565	4859950	-	bi (<->)	PPFB01000001	2506	467	fig|2072509.4.peg.2506	C1708_11885	aspA	Fumarate hydratase class II (EC 4.2.1.2)	0.934	0.979	bi (<->)	SJEX01000144	1172	464	fig|2213161.3.peg.1172	Fumarate hydratase class II (EC 4.2.1.2)	0.773	0.987	bi (<->)	CVPB01000001	2509	467	fig|1931.11.peg.2509	Fumarate hydratase class II (EC 4.2.1.2)	0.886	0.979	bi (<->)	KI911782	1258	471	fig|987045.5.peg.1258	Fumarate hydratase class II (EC 4.2.1.2)	0.793	0.972	bi (<->)	QGHB01000001	1600	464	fig|531939.3.peg.1600	C8D88_1011613	Fumarate hydratase class II (EC 4.2.1.2)	0.718	0.983									bi (<->)	1860.3.con.0004	1671	472	fig|1860.3.peg.1671	Fumarate hydratase class II (EC 4.2.1.2)	0.778	0.972
1883.1823.con.0001	4639	556	fig|1883.1823.peg.4639	PLF_1883_00000790	PGF_00006449	Fumarate hydratase class I (EC 4.2.1.2)	4860018	4861688	-	bi (<->)	PPFB01000001	2504	555	fig|2072509.4.peg.2504	C1708_11875		Fumarate hydratase class I (EC 4.2.1.2)	0.953	0.998									bi (<->)	CVPB01000001	2507	555	fig|1931.11.peg.2507	Fumarate hydratase class I (EC 4.2.1.2)	0.937	0.998									bi (<->)	QGHB01000013	7364	551	fig|531939.3.peg.7364	C8D88_11342	Fumarate hydratase class I (EC 4.2.1.2)	0.767	0.966
1883.1823.con.0001	4640	241	fig|1883.1823.peg.4640	PLF_1883_00003302	PGF_08225224	hypothetical protein	4861846	4862571	+	bi (<->)	PPFB01000001	2503	231	fig|2072509.4.peg.2503	C1708_11870		hypothetical protein	0.651	0.991	uni (->)	SJEX01000144	1169	202	fig|2213161.3.peg.1169	hypothetical protein	0.289	0.901	bi (<->)	CVPB01000001	2506	220	fig|1931.11.peg.2506	hypothetical protein	0.556	0.964	bi (<->)	KI911782	1266	256	fig|987045.5.peg.1266	hypothetical protein	0.347	0.84	uni (->)	QGHB01000009	6090	214	fig|531939.3.peg.6090	C8D88_109152	hypothetical protein	0.393	0.902	uni (->)	AGVX01002376	1036	209	fig|1114962.3.peg.1036	hypothetical protein	0.349	0.909
1883.1823.con.0001	4641	125	fig|1883.1823.peg.4641	PLF_1883_00001206	PGF_03538342	Transcriptional regulator, WhiB family	4862702	4863079	+	bi (<->)	PPFB01000001	2502	124	fig|2072509.4.peg.2502	C1708_11865		Transcriptional regulator, WhiB family	0.92	0.992	uni (->)	SJEX01000081	4784	83	fig|2213161.3.peg.4784	WhiB-like transcription regulator	0.437	0.819	bi (<->)	CVPB01000001	2505	122	fig|1931.11.peg.2505	Transcriptional regulator, WhiB family	0.824	0.992	uni (->)	KI911782	1445	92	fig|987045.5.peg.1445	Sporulation regulatory protein WhiD	0.449	0.717	uni (->)	QGHB01000005	4312	99	fig|531939.3.peg.4312	C8D88_105153	Transcriptional regulator, WhiB family	0.513	0.778	uni (->)	AGVX01002673	1132	99	fig|1114962.3.peg.1132	hypothetical protein	0.539	0.758	uni (->)	1860.3.con.0006	2717	99	fig|1860.3.peg.2717	Sporulation regulatory protein WhiD	0.515	0.677
1883.1823.con.0001	4642	343	fig|1883.1823.peg.4642	PLF_1883_00000480	PGF_08364774	Fructose-1,6-bisphosphatase, GlpX type (EC 3.1.3.11)	4863162	4864193	-	bi (<->)	PPFB01000001	2501	344	fig|2072509.4.peg.2501	C1708_11860	glpX	Fructose-1,6-bisphosphatase, GlpX type (EC 3.1.3.11)	0.968	0.997	bi (<->)	SJEX01000145	1179	356	fig|2213161.3.peg.1179	Fructose-1,6-bisphosphatase, GlpX type (EC 3.1.3.11)	0.759	0.902	bi (<->)	CVPB01000001	2502	343	fig|1931.11.peg.2502	Fructose-1,6-bisphosphatase, GlpX type (EC 3.1.3.11)	0.892	0.997									bi (<->)	QGHB01000001	1610	346	fig|531939.3.peg.1610	C8D88_1011623	Fructose-1,6-bisphosphatase, GlpX type (EC 3.1.3.11)	0.761	0.939									bi (<->)	1860.3.con.0004	1668	350	fig|1860.3.peg.1668	Fructose-1,6-bisphosphatase, GlpX type (EC 3.1.3.11)	0.747	0.954
1883.1823.con.0001	4643	178	fig|1883.1823.peg.4643	PLF_1883_00454365	PGF_00410714	putative secreted protein	4864321	4864857	+	bi (<->)	PPFB01000001	2500	168	fig|2072509.4.peg.2500	C1708_11855		putative secreted protein	0.604	0.976	bi (<->)	SJEX01000145	1178	207	fig|2213161.3.peg.1178	hypothetical protein	0.315	0.643	bi (<->)	CVPB01000001	2501	171	fig|1931.11.peg.2501	hypothetical protein	0.535	0.965	bi (<->)	KI911782	1272	162	fig|987045.5.peg.1272	hypothetical protein	0.337	0.988																		bi (<->)	1860.3.con.0004	1667	168	fig|1860.3.peg.1667	hypothetical protein	0.298	0.976
1883.1823.con.0001	4644	196	fig|1883.1823.peg.4644	PLF_1883_00026531	PGF_03642391	putative nitroreductase family protein	4864988	4865578	-	bi (<->)	PPFB01000001	2499	196	fig|2072509.4.peg.2499	C1708_11850		Nitroreductase	0.913	0.995									bi (<->)	CVPB01000001	2500	196	fig|1931.11.peg.2500	Nitroreductase	0.862	0.995
1883.1823.con.0001	4645	78	fig|1883.1823.peg.4645	PLF_1883_00001028	PGF_05076104	Exodeoxyribonuclease VII small subunit (EC 3.1.11.6)	4865716	4865952	-	bi (<->)	PPFB01000001	2498	81	fig|2072509.4.peg.2498	C1708_11845		Exodeoxyribonuclease VII small subunit (EC 3.1.11.6)	0.817	0.728	bi (<->)	SJEX01000145	1177	70	fig|2213161.3.peg.1177	Exodeoxyribonuclease VII small subunit (EC 3.1.11.6)	0.696	0.786	bi (<->)	CVPB01000001	2499	70	fig|1931.11.peg.2499	Exodeoxyribonuclease VII small subunit (EC 3.1.11.6)	0.841	0.971	bi (<->)	KI911782	1273	70	fig|987045.5.peg.1273	Exodeoxyribonuclease VII small subunit (EC 3.1.11.6)	0.755	0.743	bi (<->)	QGHB01000001	1611	71	fig|531939.3.peg.1611	C8D88_1011624	Exodeoxyribonuclease VII small subunit (EC 3.1.11.6)	0.729	0.817									bi (<->)	1860.3.con.0004	1666	69	fig|1860.3.peg.1666	Exodeoxyribonuclease VII small subunit (EC 3.1.11.6)	0.774	0.754
1883.1823.con.0001	4646	455	fig|1883.1823.peg.4646	PLF_1883_00000960	PGF_00425024	Exodeoxyribonuclease VII large subunit (EC 3.1.11.6)	4865949	4867316	-	bi (<->)	PPFB01000001	2497	402	fig|2072509.4.peg.2497	C1708_11840		Exodeoxyribonuclease VII large subunit (EC 3.1.11.6)	0.858	0.995	bi (<->)	SJEX01000145	1176	412	fig|2213161.3.peg.1176	Exodeoxyribonuclease VII large subunit (EC 3.1.11.6)	0.568	0.942	bi (<->)	CVPB01000001	2498	402	fig|1931.11.peg.2498	Exodeoxyribonuclease VII large subunit (EC 3.1.11.6)	0.815	0.993	bi (<->)	KI911782	1275	423	fig|987045.5.peg.1275	Exodeoxyribonuclease VII large subunit (EC 3.1.11.6)	0.603	0.946	bi (<->)	QGHB01000001	1613	412	fig|531939.3.peg.1613	C8D88_1011626	Exodeoxyribonuclease VII large subunit (EC 3.1.11.6)	0.567	0.947									bi (<->)	1860.3.con.0004	1665	391	fig|1860.3.peg.1665	Exodeoxyribonuclease VII large subunit (EC 3.1.11.6)	0.592	0.98
1883.1823.con.0001	4647	315	fig|1883.1823.peg.4647	PLF_1883_00000143	PGF_00423732	4-hydroxy-3-methylbut-2-enyl diphosphate reductase (EC 1.17.7.4)	4867539	4868486	+	bi (<->)	PPFB01000001	2496	337	fig|2072509.4.peg.2496	C1708_11835		4-hydroxy-3-methylbut-2-enyl diphosphate reductase (EC 1.17.7.4)	0.966	0.861	bi (<->)	SJEX01000152	1265	323	fig|2213161.3.peg.1265	4-hydroxy-3-methylbut-2-enyl diphosphate reductase (EC 1.17.7.4)	0.709	0.92	bi (<->)	CVPB01000001	2496	330	fig|1931.11.peg.2496	4-hydroxy-3-methylbut-2-enyl diphosphate reductase (EC 1.17.7.4)	0.838	0.912	bi (<->)	KI911782	1276	328	fig|987045.5.peg.1276	4-hydroxy-3-methylbut-2-enyl diphosphate reductase (EC 1.17.7.4)	0.705	0.905	bi (<->)	QGHB01000001	1615	314	fig|531939.3.peg.1615	C8D88_1011628	4-hydroxy-3-methylbut-2-enyl diphosphate reductase (EC 1.17.7.4)	0.72	0.917									bi (<->)	1860.3.con.0010	3618	326	fig|1860.3.peg.3618	4-hydroxy-3-methylbut-2-enyl diphosphate reductase (EC 1.17.7.4)	0.744	0.883
1883.1823.con.0001	4648	255	fig|1883.1823.peg.4648	PLF_1883_00001543	PGF_04211832	Polyphosphate glucokinase (EC 2.7.1.63)	4868659	4869426	+	bi (<->)	PPFB01000001	2495	248	fig|2072509.4.peg.2495	C1708_11830		Polyphosphate glucokinase (EC 2.7.1.63)	0.861	0.984	bi (<->)	SJEX01000148	1186	255	fig|2213161.3.peg.1186	Polyphosphate glucokinase (EC 2.7.1.63)	0.541	0.949	bi (<->)	CVPB01000001	2495	246	fig|1931.11.peg.2495	Polyphosphate glucokinase (EC 2.7.1.63)	0.783	0.98	bi (<->)	KI911782	3861	252	fig|987045.5.peg.3861	Polyphosphate glucokinase (EC 2.7.1.63)	0.555	0.964	bi (<->)	QGHB01000013	7343	253	fig|531939.3.peg.7343	C8D88_11322	Polyphosphate glucokinase (EC 2.7.1.63)	0.588	0.957									bi (<->)	1860.3.con.0002	1005	247	fig|1860.3.peg.1005	Polyphosphate glucokinase (EC 2.7.1.63)	0.561	0.98
1883.1823.con.0001	4649	115	fig|1883.1823.peg.4649	PLF_1883_00048561	PGF_08225224	FIG01129216: hypothetical protein	4869756	4870103	-	bi (<->)	PPFB01000001	2494	206	fig|2072509.4.peg.2494	C1708_11825		hypothetical protein	0.684	0.451									bi (<->)	CVPB01000001	2494	252	fig|1931.11.peg.2494	hypothetical protein	0.683	0.397
1883.1823.con.0001	4650	362	fig|1883.1823.peg.4650	PLF_1883_00000625	PGF_00007012	GTP-binding and nucleic acid-binding protein YchF	4870641	4871729	+	bi (<->)	PPFB01000001	2493	362	fig|2072509.4.peg.2493	C1708_11820		GTP-binding and nucleic acid-binding protein YchF	0.948	0.997	bi (<->)	SJEX01000104	454	357	fig|2213161.3.peg.454	GTP-binding and nucleic acid-binding protein YchF	0.743	0.997	bi (<->)	CVPB01000001	2493	362	fig|1931.11.peg.2493	GTP-binding and nucleic acid-binding protein YchF	0.87	0.997	bi (<->)	KI911782	1279	357	fig|987045.5.peg.1279	GTP-binding and nucleic acid-binding protein YchF	0.765	0.997	bi (<->)	QGHB01000001	1624	359	fig|531939.3.peg.1624	C8D88_1011637	GTP-binding and nucleic acid-binding protein YchF	0.727	0.997									bi (<->)	1860.3.con.0010	3642	357	fig|1860.3.peg.3642	GTP-binding and nucleic acid-binding protein YchF	0.727	0.997
1883.1823.con.0001	4651	247	fig|1883.1823.peg.4651	PLF_1883_00006812	PGF_10532194	Oxidoreductase, short-chain dehydrogenase/reductase family	4871788	4872531	+	bi (<->)	PPFB01000001	5039	247	fig|2072509.4.peg.5039	C1708_24235		Oxidoreductase, short-chain dehydrogenase/reductase family	0.745	0.992	bi (<->)	SJEX01000013	962	250	fig|2213161.3.peg.962	hypothetical protein	0.369	0.976	uni (->)	CVPB01000001	5305	239	fig|1931.11.peg.5305	3-oxoacyl-[acyl-carrier protein] reductase (EC 1.1.1.100), FadG	0.365	0.996	bi (<->)	KI911782	1984	245	fig|987045.5.peg.1984	Oxidoreductase, short-chain dehydrogenase/reductase family	0.433	0.927	bi (<->)	QGHB01000003	3353	239	fig|531939.3.peg.3353	C8D88_103531	Oxidoreductase, short-chain dehydrogenase/reductase family	0.437	0.921	bi (<->)	AGVX01000406	220	250	fig|1114962.3.peg.220	Oxidoreductase, short-chain dehydrogenase/reductase family	0.484	0.732	uni (->)	1860.3.con.0001	478	234	fig|1860.3.peg.478	3-oxoacyl-[acyl-carrier protein] reductase (EC 1.1.1.100), FadG	0.362	0.996
1883.1823.con.0001	4652	329	fig|1883.1823.peg.4652	PLF_1883_00342263	PGF_08225224	Esterase/lipase	4872687	4873676	-											bi (<->)	SJEX01000046	3246	321	fig|2213161.3.peg.3246	Esterase/lipase/thioesterase	0.472	0.779	uni (->)	CVPB01000001	89	378	fig|1931.11.peg.89	Esterase/lipase	0.38	0.68									bi (<->)	QGHB01000010	6579	316	fig|531939.3.peg.6579	C8D88_110222	putative esterase	0.445	0.801									bi (<->)	1860.3.con.0001	237	310	fig|1860.3.peg.237	Esterase/lipase	0.437	0.926
1883.1823.con.0001	4653	84	fig|1883.1823.peg.4653	PLF_1883_00577741	PGF_12718563	hypothetical protein	4873885	4874139	+																											uni (->)	KI911782	3784	81	fig|987045.5.peg.3784	Acyl carrier protein	0.4	0.667	uni (->)	QGHB01000016	8276	78	fig|531939.3.peg.8276	C8D88_116225	Acyl carrier protein	0.333	0.872									uni (->)	1860.3.con.0022	5036	79	fig|1860.3.peg.5036	Acyl carrier protein	0.306	0.899
1883.1823.con.0001	4654	271	fig|1883.1823.peg.4654	PLF_1883_00548742	PGF_08225224	hypothetical protein	4874189	4875004	+
1883.1823.con.0001	4655	396	fig|1883.1823.peg.4655	PLF_1883_00185932	PGF_08225224	3-oxoacyl-[acyl-carrier-protein] synthase, KASII (EC 2.3.1.41)	4874997	4876187	+	uni (->)	PPFB01000001	1623	404	fig|2072509.4.peg.1623	C1708_07550		3-oxoacyl-[acyl-carrier-protein] synthase, KASII (EC 2.3.1.179)	0.369	0.988	uni (->)	SJEX01000014	1113	434	fig|2213161.3.peg.1113	Polyketide beta-ketoacyl synthase WhiE-KS	0.274	0.862	uni (->)	CVPB01000001	2447	410	fig|1931.11.peg.2447	3-oxoacyl-[acyl-carrier-protein] synthase, KASII (EC 2.3.1.179)	0.324	0.973	uni (->)	KI911782	3783	419	fig|987045.5.peg.3783	3-oxoacyl-[acyl-carrier-protein] synthase, KASII (EC 2.3.1.179)	0.305	0.993	uni (->)	QGHB01000007	5204	763	fig|531939.3.peg.5204	C8D88_10761	3-oxoacyl-[acyl-carrier-protein] synthase, KASII (EC 2.3.1.179)	0.375	0.346
1883.1823.con.0001	4656	259	fig|1883.1823.peg.4656	PLF_1883_00412805	PGF_03210551	Enoyl-CoA hydratase (EC 4.2.1.17)	4876184	4876963	+	uni (->)	PPFB01000001	2151	255	fig|2072509.4.peg.2151	C1708_10135		Enoyl-CoA hydratase (EC 4.2.1.17)	0.315	0.933	bi (<->)	SJEX01000044	3140	273	fig|2213161.3.peg.3140	Enoyl-CoA hydratase (EC 4.2.1.17)	0.521	0.96	uni (->)	CVPB01000001	2107	255	fig|1931.11.peg.2107	Enoyl-CoA hydratase (EC 4.2.1.17)	0.32	0.933	uni (->)	KI911782	1739	262	fig|987045.5.peg.1739	Enoyl-CoA hydratase (EC 4.2.1.17)	0.325	0.966	bi (<->)	QGHB01000020	8785	255	fig|531939.3.peg.8785	C8D88_120108	Enoyl-CoA hydratase (EC 4.2.1.17)	0.523	0.988									bi (<->)	1860.3.con.0014	4380	303	fig|1860.3.peg.4380	Enoyl-CoA hydratase (EC 4.2.1.17)	0.545	0.878
1883.1823.con.0001	4657	241	fig|1883.1823.peg.4657			4'-phosphopantetheinyl transferase (EC 2.7.8.-)	4877025	4877750	+	bi (<->)	PPFB01000001	6757	280	fig|2072509.4.peg.6757	C1708_32345		4'-phosphopantetheinyl transferase (EC 2.7.8.-)	0.357	0.661									bi (<->)	CVPB01000001	2432	231	fig|1931.11.peg.2432	hypothetical protein	0.341	0.866																										bi (<->)	1860.3.con.0005	2322	251	fig|1860.3.peg.2322	4'-phosphopantetheinyl transferase (EC 2.7.8.-)	0.301	0.805
1883.1823.con.0001	4658	509	fig|1883.1823.peg.4658		PGF_08225224	hypothetical protein	4877815	4879344	+	uni (->)	PPFB01000001	5451	419	fig|2072509.4.peg.5451	C1708_26250		Uncharacterized MFS-type transporter	0.318	0.797	bi (<->)	SJEX01000051	3559	402	fig|2213161.3.peg.3559	Uncharacterized MFS-type transporter	0.332	0.826	uni (->)	CVPB01000001	4017	421	fig|1931.11.peg.4017	Uncharacterized MFS-type transporter	0.279	0.872									uni (->)	QGHB01000001	1016	416	fig|531939.3.peg.1016	C8D88_1011023	Uncharacterized MFS-type transporter	0.293	0.882									bi (<->)	1860.3.con.0004	2158	419	fig|1860.3.peg.2158	Uncharacterized MFS-type transporter	0.311	0.795
1883.1823.con.0001	4659	327	fig|1883.1823.peg.4659	PLF_1883_00628216	PGF_08177791	hypothetical protein	4879528	4880511	+	bi (<->)	PPFB01000001	1205	398	fig|2072509.4.peg.1205	C1708_05640		hypothetical protein	0.386	0.503									bi (<->)	CVPB01000005	7990	416	fig|1931.11.peg.7990	hypothetical protein	0.481	0.495	bi (<->)	KI911782	635	425	fig|987045.5.peg.635	hypothetical protein	0.358	0.372	bi (<->)	QGHB01000018	8507	416	fig|531939.3.peg.8507	C8D88_11871	hypothetical protein	0.347	0.401
1883.1823.con.0001	4660	192	fig|1883.1823.peg.4660	PLF_1883_00005552	PGF_08225224	hypothetical protein	4880697	4881275	+																																			bi (<->)	QGHB01000017	8406	194	fig|531939.3.peg.8406	C8D88_117118	hypothetical protein	0.363	0.918
1883.1823.con.0001	4661	57	fig|1883.1823.peg.4661			hypothetical protein	4881503	4881676	+
1883.1823.con.0001	4662	237	fig|1883.1823.peg.4662	PLF_1883_00408825	PGF_03546936	DNA-binding response regulator, LuxR family	4881713	4882426	+	uni (->)	PPFB01000001	4463	230	fig|2072509.4.peg.4463	C1708_21445		Two-component transcriptional response regulator, LuxR family	0.422	0.943	uni (->)	SJEX01000044	3170	227	fig|2213161.3.peg.3170	Two-component transcriptional response regulator, LuxR family	0.39	0.978	uni (->)	CVPB01000001	3279	219	fig|1931.11.peg.3279	Two-component transcriptional response regulator, LuxR family	0.402	0.995	uni (->)	KI911782	2908	221	fig|987045.5.peg.2908	Two-component transcriptional response regulator, LuxR family	0.42	0.977	uni (->)	QGHB01000004	3950	221	fig|531939.3.peg.3950	C8D88_104449	Two-component transcriptional response regulator, LuxR family	0.419	0.973	uni (->)	AGVX01001979	903	181	fig|1114962.3.peg.903	Two-component transcriptional response regulator, LuxR family	0.341	0.878	uni (->)	1860.3.con.0009	3437	217	fig|1860.3.peg.3437	Two-component transcriptional response regulator, LuxR family	0.381	0.982
1883.1823.con.0001	4663	351	fig|1883.1823.peg.4663	PLF_1883_00416860	PGF_08225224	hypothetical protein	4882638	4883693	-											uni (->)	SJEX01000138	1067	326	fig|2213161.3.peg.1067	hypothetical protein	0.316	0.847									uni (->)	KI911782	3753	381	fig|987045.5.peg.3753	Butyryl-CoA dehydrogenase (EC 1.3.8.1)	0.279	0.764																		uni (->)	1860.3.con.0001	408	388	fig|1860.3.peg.408	Acyl-CoA dehydrogenase family protein	0.309	0.755
1883.1823.con.0001	4664	384	fig|1883.1823.peg.4664	PLF_1883_00451217	PGF_08225224	hypothetical protein	4883695	4884849	-	uni (->)	PPFB01000001	5854	393	fig|2072509.4.peg.5854	C1708_28200		Acyl-CoA dehydrogenase, long-chain specific (EC 1.3.8.8)	0.374	0.504	uni (->)	SJEX01000043	3117	387	fig|2213161.3.peg.3117	Acyl-CoA dehydrogenase, long-chain specific (EC 1.3.8.8)	0.324	0.933	uni (->)	CVPB01000001	908	380	fig|1931.11.peg.908	Acyl-CoA dehydrogenase	0.29	0.976	uni (->)	KI911782	3753	381	fig|987045.5.peg.3753	Butyryl-CoA dehydrogenase (EC 1.3.8.1)	0.289	0.832	uni (->)	QGHB01000004	3776	386	fig|531939.3.peg.3776	C8D88_104280	Acyl-CoA dehydrogenase (EC 1.3.8.1), Mycobacterial subgroup FadE26	0.34	0.637									uni (->)	1860.3.con.0002	727	388	fig|1860.3.peg.727	Acyl-CoA dehydrogenase, long-chain specific (EC 1.3.8.8)	0.309	0.948
1883.1823.con.0001	4665	1319	fig|1883.1823.peg.4665	PLF_1883_00543547	PGF_10503453	Polyketide synthase modules and related proteins	4884859	4888818	-											bi (<->)	SJEX01000009	5063	647	fig|2213161.3.peg.5063	Polyketide synthase modules and related proteins	0.314	0.93	bi (<->)	CVPB01000001	6193	3475	fig|1931.11.peg.6193	Polyketide synthase modules and related proteins	0.331	0.386	uni (->)	KI911782	4179	517	fig|987045.5.peg.4179	Long-chain-fatty-acid--CoA ligase (EC 6.2.1.3)	0.289	0.925	bi (<->)	QGHB01000007	5340	1072	fig|531939.3.peg.5340	C8D88_107192	Polyketide synthase modules and related proteins	0.378	0.977									bi (<->)	1860.3.con.0020	4952	1381	fig|1860.3.peg.4952	Polyketide synthase modules and related proteins	0.381	0.416
1883.1823.con.0001	4666	374	fig|1883.1823.peg.4666	PLF_1883_00353060	PGF_12806388	[LysW]-lysine hydrolase	4888815	4889939	-											uni (->)	SJEX01000083	4816	373	fig|2213161.3.peg.4816	N-succinyl-L,L-diaminopimelate desuccinylase (EC 3.5.1.18)	0.277	0.898	uni (->)	CVPB01000001	2420	359	fig|1931.11.peg.2420	N-succinyl-L,L-diaminopimelate desuccinylase (EC 3.5.1.18)	0.252	0.922	uni (->)	KI911782	1344	354	fig|987045.5.peg.1344	N-succinyl-L,L-diaminopimelate desuccinylase (EC 3.5.1.18)	0.255	0.921	uni (->)	QGHB01000010	6563	371	fig|531939.3.peg.6563	C8D88_110206	Uncharacterized deacetylase	0.311	0.811									uni (->)	1860.3.con.0010	3717	379	fig|1860.3.peg.3717	N-succinyl-L,L-diaminopimelate desuccinylase (EC 3.5.1.18)	0.269	0.923
1883.1823.con.0001	4667	292	fig|1883.1823.peg.4667			hypothetical protein	4889936	4890814	-											uni (->)	SJEX01000008	4693	401	fig|2213161.3.peg.4693	N5-carboxyaminoimidazole ribonucleotide synthase (EC 6.3.4.18)	0.289	0.526
1883.1823.con.0001	4668	234	fig|1883.1823.peg.4668	PLF_1883_00367252	PGF_08225224	hypothetical protein	4891093	4891797	+																			bi (<->)	CVPB01000001	6639	250	fig|1931.11.peg.6639	hypothetical protein	0.42	0.956
1883.1823.con.0001	4669	195	fig|1883.1823.peg.4669	PLF_1883_00455958	PGF_06180938	hypothetical protein	4891942	4892529	+
1883.1823.con.0001	4670	400	fig|1883.1823.peg.4670	PLF_1883_00110034	PGF_08225224	hypothetical protein	4892531	4893733	+
1883.1823.con.0001	4671	432	fig|1883.1823.peg.4671	PLF_1883_00158576	PGF_03753601	Aminotransferase, DegT/DnrJ/EryC1/StrS family	4893775	4895073	+	bi (<->)	PPFB01000001	99	439	fig|2072509.4.peg.99	C1708_00540		CDP-4-dehydro-6-deoxy-D-glucose 3-dehydratase (EC 4.2.1.-)	0.292	0.727	bi (<->)	SJEX01000023	1936	385	fig|2213161.3.peg.1936	4-keto-6-deoxy-N-Acetyl-D-hexosaminyl-(Lipid carrier) aminotransferase	0.356	0.688	bi (<->)	CVPB01000001	2057	369	fig|1931.11.peg.2057	Aminotransferase, DegT/DnrJ/EryC1/StrS family	0.384	0.729	bi (<->)	KI911782	2957	363	fig|987045.5.peg.2957	Aminotransferase, DegT/DnrJ/EryC1/StrS family	0.403	0.752	bi (<->)	QGHB01000001	862	365	fig|531939.3.peg.862	C8D88_101864	Aminotransferase, DegT/DnrJ/EryC1/StrS family	0.423	0.668	bi (<->)	AGVX01002462	1068	392	fig|1114962.3.peg.1068	hypothetical protein	0.349	0.712	bi (<->)	1860.3.con.0004	1690	441	fig|1860.3.peg.1690	CDP-4-dehydro-6-deoxy-D-glucose 3-dehydratase (EC 4.2.1.-)	0.298	0.707
1883.1823.con.0001	4672	283	fig|1883.1823.peg.4672	PLF_1883_00436088	PGF_03267589	Transketolase, N-terminal section (EC 2.2.1.1)	4895070	4895921	+	uni (->)	PPFB01000001	1120	615	fig|2072509.4.peg.1120	C1708_05245		Transketolase (EC 2.2.1.1)	0.412	0.405	bi (<->)	SJEX01000007	4377	291	fig|2213161.3.peg.4377	Transketolase, N-terminal section (EC 2.2.1.1)	0.441	0.89	uni (->)	CVPB01000001	1126	618	fig|1931.11.peg.1126	Transketolase (EC 2.2.1.1)	0.408	0.367	uni (->)	KI911782	2666	617	fig|987045.5.peg.2666	Transketolase (EC 2.2.1.1)	0.411	0.387	uni (->)	QGHB01000010	6516	610	fig|531939.3.peg.6516	C8D88_110161	Transketolase (EC 2.2.1.1)	0.381	0.398	bi (<->)	AGVX01001755	820	194	fig|1114962.3.peg.820	Transketolase, N-terminal section (EC 2.2.1.1)	0.436	0.964	uni (->)	1860.3.con.0001	530	737	fig|1860.3.peg.530	Transketolase (EC 2.2.1.1)	0.343	0.361
1883.1823.con.0001	4673	322	fig|1883.1823.peg.4673	PLF_1883_00061393	PGF_00060399	Transketolase, C-terminal section (EC 2.2.1.1)	4895918	4896886	+	uni (->)	PPFB01000001	1120	615	fig|2072509.4.peg.1120	C1708_05245		Transketolase (EC 2.2.1.1)	0.366	0.442	bi (<->)	SJEX01000007	4376	350	fig|2213161.3.peg.4376	Transketolase, C-terminal section (EC 2.2.1.1)	0.392	0.871	uni (->)	CVPB01000001	1126	618	fig|1931.11.peg.1126	Transketolase (EC 2.2.1.1)	0.365	0.447	uni (->)	KI911782	2666	617	fig|987045.5.peg.2666	Transketolase (EC 2.2.1.1)	0.367	0.392	uni (->)	QGHB01000010	6516	610	fig|531939.3.peg.6516	C8D88_110161	Transketolase (EC 2.2.1.1)	0.371	0.439	uni (->)	AGVX01003175	1278	347	fig|1114962.3.peg.1278	Branched-chain alpha-keto acid dehydrogenase, E1 component, beta subunit (EC 1.2.4.4)	0.269	0.674	uni (->)	1860.3.con.0002	1023	638	fig|1860.3.peg.1023	1-deoxy-D-xylulose 5-phosphate synthase (EC 2.2.1.7)	0.332	0.403
1883.1823.con.0001	4674	59	fig|1883.1823.peg.4674			lysine biosynthesis protein LysW	4896883	4897062	+
1883.1823.con.0001	4675	632	fig|1883.1823.peg.4675	PLF_1883_00354865	PGF_08225224	hypothetical protein	4897173	4899071	+
1883.1823.con.0001	4676	343	fig|1883.1823.peg.4676	PLF_1883_00531522	PGF_01220515	[LysW]-L-2-aminoadipate 6-phosphate reductase	4899250	4900281	+	uni (->)	PPFB01000001	5516	342	fig|2072509.4.peg.5516	C1708_26565		N-acetyl-gamma-glutamyl-phosphate reductase (EC 1.2.1.38)	0.393	0.991	uni (->)	SJEX01000002	1733	355	fig|2213161.3.peg.1733	N-acetyl-gamma-glutamyl-phosphate reductase (EC 1.2.1.38)	0.386	0.949	uni (->)	CVPB01000001	5723	342	fig|1931.11.peg.5723	N-acetyl-gamma-glutamyl-phosphate reductase (EC 1.2.1.38)	0.375	0.991	uni (->)	KI911782	3980	346	fig|987045.5.peg.3980	N-acetyl-gamma-glutamyl-phosphate reductase (EC 1.2.1.38)	0.392	0.986	uni (->)	QGHB01000015	7847	339	fig|531939.3.peg.7847	C8D88_11512	N-acetyl-gamma-glutamyl-phosphate reductase (EC 1.2.1.38)	0.375	0.985									uni (->)	1860.3.con.0005	2607	355	fig|1860.3.peg.2607	N-acetyl-gamma-glutamyl-phosphate reductase (EC 1.2.1.38)	0.369	0.949
1883.1823.con.0001	4677	290	fig|1883.1823.peg.4677	PLF_1883_00106682	PGF_08225224	hypothetical protein	4900305	4901177	+	uni (->)	PPFB01000001	5518	300	fig|2072509.4.peg.5518	C1708_26575	argB	N-acetylglutamate kinase (EC 2.7.2.8)	0.366	0.82	uni (->)	SJEX01000002	1735	336	fig|2213161.3.peg.1735	N-acetylglutamate kinase (EC 2.7.2.8)	0.371	0.729	uni (->)	CVPB01000001	5725	301	fig|1931.11.peg.5725	N-acetylglutamate kinase (EC 2.7.2.8)	0.347	0.864	uni (->)	KI911782	3982	323	fig|987045.5.peg.3982	N-acetylglutamate kinase (EC 2.7.2.8)	0.348	0.759	uni (->)	QGHB01000015	7845	289	fig|531939.3.peg.7845	C8D88_11510	N-acetylglutamate kinase (EC 2.7.2.8)	0.357	0.903									uni (->)	1860.3.con.0004	2172	379	fig|1860.3.peg.2172	N-acetylglutamate kinase (EC 2.7.2.8)	0.367	0.646
1883.1823.con.0001	4678	186	fig|1883.1823.peg.4678	PLF_1883_00000134	PGF_07016429	Adenylylsulfate kinase (EC 2.7.1.25)	4901174	4901734	+	uni (->)	PPFB01000001	1538	178	fig|2072509.4.peg.1538	C1708_07150	cysC	Adenylylsulfate kinase (EC 2.7.1.25)	0.661	0.972	uni (->)	SJEX01000051	3574	342	fig|2213161.3.peg.3574	Domain of unknown function / Adenylylsulfate kinase (EC 2.7.1.25)	0.489	0.518	uni (->)	CVPB01000001	1402	187	fig|1931.11.peg.1402	Adenylylsulfate kinase (EC 2.7.1.25)	0.701	0.925	uni (->)	KI911782	1113	424	fig|987045.5.peg.1113	Sulfate adenylyltransferase (EC 2.7.7.4) / Adenylylsulfate kinase (EC 2.7.1.25)	0.494	0.417																		bi (<->)	1860.3.con.0010	3699	183	fig|1860.3.peg.3699	Adenylylsulfate kinase (EC 2.7.1.25)	0.535	0.929
1883.1823.con.0001	4679	312	fig|1883.1823.peg.4679	PLF_1883_00000155	PGF_00054961	Sulfate adenylyltransferase subunit 2 (EC 2.7.7.4)	4901748	4902686	+	uni (->)	PPFB01000001	1539	312	fig|2072509.4.peg.1539	C1708_07155		Sulfate adenylyltransferase subunit 2 (EC 2.7.7.4)	0.805	0.936	uni (->)	SJEX01000070	4405	302	fig|2213161.3.peg.4405	Sulfate adenylyltransferase subunit 2 (EC 2.7.7.4)	0.648	0.967	uni (->)	CVPB01000001	1403	312	fig|1931.11.peg.1403	Sulfate adenylyltransferase subunit 2 (EC 2.7.7.4)	0.823	0.936	uni (->)	KI911782	1065	302	fig|987045.5.peg.1065	Sulfate adenylyltransferase subunit 2 (EC 2.7.7.4)	0.684	0.97	uni (->)	QGHB01000016	8054	299	fig|531939.3.peg.8054	C8D88_1166	Sulfate adenylyltransferase subunit 2 (EC 2.7.7.4)	0.753	0.973									uni (->)	1860.3.con.0033	5447	302	fig|1860.3.peg.5447	Sulfate adenylyltransferase subunit 2 (EC 2.7.7.4)	0.639	0.97
1883.1823.con.0001	4680	435	fig|1883.1823.peg.4680	PLF_1883_00000137	PGF_00054959	Sulfate adenylyltransferase subunit 1 (EC 2.7.7.4)	4902687	4903994	+	uni (->)	PPFB01000001	1540	444	fig|2072509.4.peg.1540	C1708_07160		Sulfate adenylyltransferase subunit 1 (EC 2.7.7.4)	0.709	0.923	uni (->)	SJEX01000070	4404	435	fig|2213161.3.peg.4404	Sulfate adenylyltransferase subunit 1 (EC 2.7.7.4)	0.59	0.943	uni (->)	CVPB01000001	1404	445	fig|1931.11.peg.1404	Sulfate adenylyltransferase subunit 1 (EC 2.7.7.4)	0.71	0.919	uni (->)	KI911782	1066	416	fig|987045.5.peg.1066	Sulfate adenylyltransferase subunit 1 (EC 2.7.7.4)	0.557	0.988	uni (->)	QGHB01000016	8053	446	fig|531939.3.peg.8053	C8D88_1165	Sulfate adenylyltransferase subunit 1 (EC 2.7.7.4)	0.649	0.926	uni (->)	AGVX01000168	94	304	fig|1114962.3.peg.94	Translation elongation factor Tu	0.272	0.678	uni (->)	1860.3.con.0033	5446	447	fig|1860.3.peg.5446	Sulfate adenylyltransferase subunit 1 (EC 2.7.7.4)	0.598	0.917
1883.1823.con.0001	4681	396	fig|1883.1823.peg.4681		PGF_08225224	hypothetical protein	4904069	4905259	-
1883.1823.con.0001	4682	379	fig|1883.1823.peg.4682	PLF_1883_00084301	PGF_12752062	hypothetical protein	4905538	4906677	+
1883.1823.con.0001	4683	658	fig|1883.1823.peg.4683	PLF_1883_00002439	PGF_07115356	Uncharacterized NAD(P)/FAD-binding protein	4906881	4908857	+											uni (->)	SJEX01000156	1277	615	fig|2213161.3.peg.1277	Uncharacterized NAD(P)/FAD-binding protein	0.407	0.98	uni (->)	CVPB01000001	4742	638	fig|1931.11.peg.4742	hypothetical protein	0.382	0.901																										uni (->)	1860.3.con.0001	101	1069	fig|1860.3.peg.101	Similar to glutamate mutase subumit E	0.324	0.577
1883.1823.con.0001	4684	252	fig|1883.1823.peg.4684	PLF_1883_00002527	PGF_10336890	2-keto-3-deoxy-L-fuconate dehydrogenase	4908928	4909686	+	uni (->)	PPFB01000001	748	253	fig|2072509.4.peg.748	C1708_03445		2-keto-3-deoxy-L-fuconate dehydrogenase	0.665	0.964	uni (->)	SJEX01000006	3941	258	fig|2213161.3.peg.3941	Oxidoreductase, short-chain dehydrogenase/reductase family	0.372	0.957	uni (->)	CVPB01000001	4666	259	fig|1931.11.peg.4666	2-keto-3-deoxy-L-fuconate dehydrogenase	0.677	0.954	uni (->)	KI911782	4844	248	fig|987045.5.peg.4844	2-keto-3-deoxy-L-fuconate dehydrogenase	0.648	0.992	bi (<->)	QGHB01000001	1184	250	fig|531939.3.peg.1184	C8D88_1011195	2-keto-3-deoxy-L-fuconate dehydrogenase	0.75	0.984	uni (->)	AGVX01000978	502	284	fig|1114962.3.peg.502	Oxidoreductase, short-chain dehydrogenase/reductase family	0.362	0.831	uni (->)	1860.3.con.0016	4635	263	fig|1860.3.peg.4635	Oxidoreductase, short-chain dehydrogenase/reductase family	0.398	0.916
1883.1823.con.0001	4685	991	fig|1883.1823.peg.4685			hypothetical protein	4909892	4912867	+	bi (<->)	PPFB01000001	1199	1009	fig|2072509.4.peg.1199	C1708_05610		Transcriptional regulator, AfsR family	0.432	0.982	uni (->)	SJEX01000025	2050	1094	fig|2213161.3.peg.2050	Transcriptional regulator, AfsR family	0.316	0.64	uni (->)	CVPB01000001	58	970	fig|1931.11.peg.58	Transcriptional regulator, AfsR family	0.33	0.894	uni (->)	KI911782	172	949	fig|987045.5.peg.172	hypothetical protein	0.37	0.604	bi (<->)	QGHB01000003	3381	894	fig|531939.3.peg.3381	C8D88_103559	Transcriptional regulator, AfsR family	0.369	0.931									uni (->)	1860.3.con.0038	5537	1041	fig|1860.3.peg.5537	hypothetical protein	0.344	0.443
1883.1823.con.0001	4686	57	fig|1883.1823.peg.4686			hypothetical protein	4912903	4913076	+
1883.1823.con.0001	4687	38	fig|1883.1823.peg.4687			hypothetical protein	4913254	4913370	+
1883.1823.con.0001	4688	59	fig|1883.1823.peg.4688			lysine biosynthesis protein LysW	4913367	4913546	+
1883.1823.con.0001	4689	246	fig|1883.1823.peg.4689	PLF_1883_00351318	PGF_08225224	hypothetical protein	4913551	4914291	+
1883.1823.con.0001	4690	481	fig|1883.1823.peg.4690	PLF_1883_00067370	PGF_08225224	hypothetical protein	4914278	4915723	-																																																				bi (<->)	1860.3.con.0002	897	474	fig|1860.3.peg.897	hypothetical protein	0.312	0.728
1883.1823.con.0001	4691	314	fig|1883.1823.peg.4691	PLF_1883_00259769	PGF_07987589	Transcriptional regulator, LysR family	4915832	4916776	-	uni (->)	PPFB01000001	125	303	fig|2072509.4.peg.125	C1708_00635		Transcriptional regulator, LysR family	0.366	0.809	uni (->)	SJEX01000047	3276	295	fig|2213161.3.peg.3276	Transcriptional regulator MSMEG_0471, LysR family	0.331	0.878	uni (->)	CVPB01000001	693	305	fig|1931.11.peg.693	Transcriptional regulator, LysR family	0.456	0.482	uni (->)	KI911782	787	298	fig|987045.5.peg.787	Transcriptional regulator, LysR family	0.312	0.973	bi (<->)	QGHB01000010	6447	294	fig|531939.3.peg.6447	C8D88_11095	Transcriptional regulator, LysR family	0.397	0.986									uni (->)	1860.3.con.0002	1163	305	fig|1860.3.peg.1163	Transcriptional regulator, LysR family	0.34	0.911
1883.1823.con.0001	4692	276	fig|1883.1823.peg.4692	PLF_1883_00007536	PGF_00412261	short-chain oxidoreductase	4916868	4917698	+	uni (->)	PPFB01000001	592	269	fig|2072509.4.peg.592	C1708_02705		Uncharacterized oxidoreductase YohF	0.362	0.695	bi (<->)	SJEX01000014	1109	273	fig|2213161.3.peg.1109	Short-chain dehydrogenase/reductase SDR	0.399	0.982	bi (<->)	CVPB01000001	6070	273	fig|1931.11.peg.6070	Dehydrogenases with different specificities (related to short-chain alcohol dehydrogenases)	0.389	0.971	bi (<->)	KI911782	1500	283	fig|987045.5.peg.1500	Oxidoreductase, short-chain dehydrogenase/reductase family	0.601	0.961	bi (<->)	QGHB01000008	5903	232	fig|531939.3.peg.5903	C8D88_108281	short-chain oxidoreductase	0.494	0.991	bi (<->)	AGVX01003003	1232	273	fig|1114962.3.peg.1232	short-chain dehydrogenase/reductase	0.393	0.908	bi (<->)	1860.3.con.0001	494	276	fig|1860.3.peg.494	Dehydrogenases with different specificities (related to short-chain alcohol dehydrogenases)	0.424	0.986
1883.1823.con.0001	4693	523	fig|1883.1823.peg.4693	PLF_1883_00504361	PGF_03132301	Serine protease, putative component of Type VII secretion system in Actinobacteria	4917938	4919509	+	bi (<->)	PPFB01000001	4718	524	fig|2072509.4.peg.4718	C1708_22675		Alkaline serine exoprotease A precursor (EC 3.4.21.-)	0.705	0.998	uni (->)	SJEX01000131	1031	355	fig|2213161.3.peg.1031	Alkaline serine exoprotease A precursor (EC 3.4.21.-)	0.541	0.913	bi (<->)	CVPB01000001	2487	524	fig|1931.11.peg.2487	Alkaline serine exoprotease A precursor (EC 3.4.21.-)	0.761	0.998									bi (<->)	QGHB01000001	39	520	fig|531939.3.peg.39	C8D88_10136	Alkaline serine exoprotease A precursor (EC 3.4.21.-)	0.554	0.987									uni (->)	1860.3.con.0001	337	429	fig|1860.3.peg.337	hypothetical protein	0.404	0.52
1883.1823.con.0001	4694	402	fig|1883.1823.peg.4694	PLF_1883_00151183	PGF_08225224	hypothetical protein	4919517	4920725	-																											bi (<->)	KI911782	5113	420	fig|987045.5.peg.5113	hypothetical protein	0.461	0.917
1883.1823.con.0001	4695	410	fig|1883.1823.peg.4695	PLF_1883_00137877	PGF_08225224	hypothetical protein	4920807	4922039	+	bi (<->)	PPFB01000001	2486	387	fig|2072509.4.peg.2486	C1708_11790		putative membrane protein	0.541	0.951																	bi (<->)	KI911782	568	249	fig|987045.5.peg.568	putative membrane protein	0.315	0.896
1883.1823.con.0001	4696	250	fig|1883.1823.peg.4696	PLF_1883_00001449	PGF_06916656	Transcriptional regulator, GntR family	4922187	4922939	+	bi (<->)	PPFB01000001	2485	250	fig|2072509.4.peg.2485	C1708_11785		Transcriptional regulator, GntR family	0.896	0.996	uni (->)	SJEX01000128	934	254	fig|2213161.3.peg.934	Transcriptional regulator, GntR family	0.261	0.894	bi (<->)	CVPB01000001	2483	250	fig|1931.11.peg.2483	Transcriptional regulator, GntR family	0.828	0.996	uni (->)	KI911782	545	254	fig|987045.5.peg.545	hypothetical protein	0.446	0.965																		uni (->)	1860.3.con.0009	3581	242	fig|1860.3.peg.3581	Transcriptional regulator, GntR family	0.275	0.909
1883.1823.con.0001	4697	66	fig|1883.1823.peg.4697	PLF_1883_00001866	PGF_08225224	hypothetical protein	4923319	4923519	+	bi (<->)	PPFB01000001	2483	62	fig|2072509.4.peg.2483	C1708_11775		hypothetical protein	0.847	0.935									bi (<->)	CVPB01000001	2481	59	fig|1931.11.peg.2481	hypothetical protein	0.737	0.949
1883.1823.con.0001	4698	141	fig|1883.1823.peg.4698	PLF_1883_00631279	PGF_12725892	putative mutT-like protein	4923545	4923970	+	bi (<->)	PPFB01000001	2482	137	fig|2072509.4.peg.2482	C1708_11770		putative mutT-like protein	0.75	0.956	bi (<->)	SJEX01000063	4066	242	fig|2213161.3.peg.4066	NUDIX hydrolase	0.433	0.5	bi (<->)	CVPB01000001	2480	141	fig|1931.11.peg.2480	hypothetical protein	0.698	0.872	bi (<->)	KI911782	175	150	fig|987045.5.peg.175	putative mutT-like protein	0.507	0.92	bi (<->)	QGHB01000001	1641	257	fig|531939.3.peg.1641	C8D88_1011656	hypothetical protein	0.472	0.471	bi (<->)	AGVX01000122	70	144	fig|1114962.3.peg.70	Mutator MutT protein (7,8-dihydro-8-oxoguanine-triphosphatase) (EC 3.6.1.-)	0.316	0.75	bi (<->)	1860.3.con.0010	3701	253	fig|1860.3.peg.3701	NUDIX hydrolase	0.447	0.518
1883.1823.con.0001	4699	142	fig|1883.1823.peg.4699	PLF_1883_00278453	PGF_08225224	putative regulatory protein	4924104	4924532	+	bi (<->)	PPFB01000001	2481	150	fig|2072509.4.peg.2481	C1708_11765		hypothetical protein	0.696	0.893	uni (->)	SJEX01000007	4292	143	fig|2213161.3.peg.4292	hypothetical protein	0.364	0.839	bi (<->)	CVPB01000001	2479	142	fig|1931.11.peg.2479	regulatory protein	0.667	0.986									uni (->)	QGHB01000003	3084	131	fig|531939.3.peg.3084	C8D88_103258	hypothetical protein	0.402	0.863									uni (->)	1860.3.con.0033	5443	129	fig|1860.3.peg.5443	Uncharacterized protein with histidine kinase-like ATPase domain	0.347	0.884
1883.1823.con.0001	4700	891	fig|1883.1823.peg.4700	PLF_1883_00032927	PGF_00043467	Uncharacterized, RsbU-domain-containing protein SCO5104	4924815	4927490	+	bi (<->)	PPFB01000001	2480	907	fig|2072509.4.peg.2480	C1708_11760		Uncharacterized, RsbU-domain-containing protein SCO5104	0.873	0.968	uni (->)	SJEX01000091	5113	698	fig|2213161.3.peg.5113	Uncharacterized, RsbU-domain-containing protein	0.294	0.755	bi (<->)	CVPB01000001	2478	846	fig|1931.11.peg.2478	Uncharacterized, RsbU-domain-containing protein SCO5104	0.779	0.994	uni (->)	KI911782	2514	534	fig|987045.5.peg.2514	hypothetical protein	0.282	0.966	uni (->)	QGHB01000018	8526	415	fig|531939.3.peg.8526	C8D88_11889	Serine phosphatase RsbU, regulator of sigma subunit	0.362	0.798									uni (->)	1860.3.con.0015	4540	766	fig|1860.3.peg.4540	FIG00511110: hypothetical protein	0.347	0.444
1883.1823.con.0001	4701	560	fig|1883.1823.peg.4701	PLF_1883_00149451	PGF_08225224	hypothetical protein	4927519	4929201	-											uni (->)	SJEX01000076	4574	690	fig|2213161.3.peg.4574	hypothetical protein	0.307	0.499	uni (->)	CVPB01000001	2476	704	fig|1931.11.peg.2476	FIG00810015: hypothetical protein	0.424	0.555																										uni (->)	1860.3.con.0004	2123	680	fig|1860.3.peg.2123	FIG00810015: hypothetical protein	0.365	0.378
1883.1823.con.0001	4702	327	fig|1883.1823.peg.4702	PLF_1883_00014749	PGF_08225224	hypothetical protein	4929415	4930398	+
1883.1823.con.0001	4703	258	fig|1883.1823.peg.4703	PLF_1883_00002407	PGF_00054480	Succinate dehydrogenase iron-sulfur protein (EC 1.3.5.1)	4930373	4931149	-	bi (<->)	PPFB01000001	2478	255	fig|2072509.4.peg.2478	C1708_11750		Succinate dehydrogenase iron-sulfur protein (EC 1.3.5.1)	0.925	0.996	bi (<->)	SJEX01000003	2354	251	fig|2213161.3.peg.2354	Succinate dehydrogenase iron-sulfur protein (EC 1.3.5.1)	0.746	0.98	bi (<->)	CVPB01000001	2474	256	fig|1931.11.peg.2474	Succinate dehydrogenase iron-sulfur protein (EC 1.3.5.1)	0.894	0.988	bi (<->)	KI911782	1310	262	fig|987045.5.peg.1310	Succinate dehydrogenase iron-sulfur protein (EC 1.3.5.1)	0.71	0.939	bi (<->)	QGHB01000013	7462	249	fig|531939.3.peg.7462	C8D88_113138	Succinate dehydrogenase iron-sulfur protein (EC 1.3.5.1)	0.783	0.992	uni (->)	AGVX01003386	1336	267	fig|1114962.3.peg.1336	Succinate dehydrogenase iron-sulfur protein (EC 1.3.5.1)	0.294	0.787	bi (<->)	1860.3.con.0011	3934	276	fig|1860.3.peg.3934	Succinate dehydrogenase iron-sulfur protein (EC 1.3.5.1)	0.757	0.888
1883.1823.con.0001	4704	625	fig|1883.1823.peg.4704	PLF_1883_00002361	PGF_08998238	Succinate dehydrogenase flavoprotein subunit (EC 1.3.5.1)	4931146	4933023	-	bi (<->)	PPFB01000001	2477	645	fig|2072509.4.peg.2477	C1708_11745		Succinate dehydrogenase flavoprotein subunit (EC 1.3.5.1)	0.869	0.995	bi (<->)	SJEX01000003	2355	598	fig|2213161.3.peg.2355	Succinate dehydrogenase flavoprotein subunit (EC 1.3.5.1)	0.7	0.995	bi (<->)	CVPB01000001	2472	655	fig|1931.11.peg.2472	Succinate dehydrogenase flavoprotein subunit (EC 1.3.5.1)	0.832	0.997	bi (<->)	KI911782	1311	602	fig|987045.5.peg.1311	Succinate dehydrogenase flavoprotein subunit (EC 1.3.5.1)	0.7	0.997	bi (<->)	QGHB01000013	7463	622	fig|531939.3.peg.7463	C8D88_113139	Succinate dehydrogenase flavoprotein subunit (EC 1.3.5.1)	0.769	0.997									bi (<->)	1860.3.con.0011	3935	598	fig|1860.3.peg.3935	Succinate dehydrogenase flavoprotein subunit (EC 1.3.5.1)	0.713	0.945
1883.1823.con.0001	4705	278	fig|1883.1823.peg.4705	PLF_1883_00002442	PGF_00410976	putative succinate dehydrogenase [membrane anchor subunit] (succinic dehydrogenase)	4933023	4933859	-	bi (<->)	PPFB01000001	2476	277	fig|2072509.4.peg.2476	C1708_11740		putative succinate dehydrogenase [membrane anchor subunit] (succinic dehydrogenase)	0.863	0.996	bi (<->)	SJEX01000003	2356	276	fig|2213161.3.peg.2356	putative succinate dehydrogenase [membrane anchor subunit] (succinic dehydrogenase)	0.62	0.996	bi (<->)	CVPB01000001	2471	278	fig|1931.11.peg.2471	putative succinate dehydrogenase [membrane anchor subunit] (succinic dehydrogenase)	0.845	0.996	bi (<->)	KI911782	1312	265	fig|987045.5.peg.1312	putative succinate dehydrogenase [membrane anchor subunit] (succinic dehydrogenase)	0.602	0.989	bi (<->)	QGHB01000013	7464	254	fig|531939.3.peg.7464	C8D88_113140	putative succinate dehydrogenase [membrane anchor subunit] (succinic dehydrogenase)	0.574	0.984									bi (<->)	1860.3.con.0011	3936	275	fig|1860.3.peg.3936	putative succinate dehydrogenase [membrane anchor subunit] (succinic dehydrogenase)	0.677	0.913
1883.1823.con.0001	4706	96	fig|1883.1823.peg.4706	PLF_1883_00003065	PGF_08225224	hypothetical protein	4933886	4934176	-	bi (<->)	PPFB01000001	2475	97	fig|2072509.4.peg.2475	C1708_11735		hypothetical protein	0.691	0.99									bi (<->)	CVPB01000001	2470	97	fig|1931.11.peg.2470	hypothetical protein	0.608	0.99	bi (<->)	KI911782	1313	95	fig|987045.5.peg.1313	hypothetical protein	0.323	0.989	bi (<->)	QGHB01000013	7465	96	fig|531939.3.peg.7465	C8D88_113141	hypothetical protein	0.333	0.948
1883.1823.con.0001	4707	728	fig|1883.1823.peg.4707	PLF_1883_00172038	PGF_09108724	ABC transporter, substrate-binding protein (cluster 5, nickel/peptides/opines)	4934476	4936662	+	bi (<->)	PPFB01000001	2474	764	fig|2072509.4.peg.2474	C1708_11730		ABC transporter, substrate-binding protein (cluster 5, nickel/peptides/opines)	0.657	0.979	uni (->)	SJEX01000102	415	578	fig|2213161.3.peg.415	Oligopeptide ABC transporter, substrate-binding protein OppA (TC 3.A.1.5.1)	0.263	0.616	bi (<->)	CVPB01000001	2469	801	fig|1931.11.peg.2469	ABC transporter, substrate-binding protein (cluster 5, nickel/peptides/opines)	0.586	0.953	bi (<->)	KI911782	1316	590	fig|987045.5.peg.1316	hypothetical protein	0.251	0.714	bi (<->)	QGHB01000007	5463	562	fig|531939.3.peg.5463	C8D88_107317	Oligopeptide ABC transporter, periplasmic oligopeptide-binding protein OppA (TC 3.A.1.5.1)	0.326	0.683
1883.1823.con.0001	4708	635	fig|1883.1823.peg.4708	PLF_1883_00000513	PGF_00007041	GTP-binding protein TypA/BipA	4936892	4938799	+	bi (<->)	PPFB01000001	2473	638	fig|2072509.4.peg.2473	C1708_11725	typA	GTP-binding protein TypA/BipA	0.975	0.989	bi (<->)	SJEX01000021	1861	629	fig|2213161.3.peg.1861	GTP-binding protein TypA/BipA	0.644	0.992	bi (<->)	CVPB01000001	2468	623	fig|1931.11.peg.2468	GTP-binding protein TypA/BipA	0.845	0.997	bi (<->)	KI911782	1322	624	fig|987045.5.peg.1322	GTP-binding protein TypA/BipA	0.726	0.984	bi (<->)	QGHB01000001	1646	631	fig|531939.3.peg.1646	C8D88_1011661	GTP-binding protein TypA/BipA	0.659	0.983									bi (<->)	1860.3.con.0016	4607	629	fig|1860.3.peg.4607	GTP-binding protein TypA/BipA	0.655	0.992
1883.1823.con.0001	4709	67	fig|1883.1823.peg.4709			hypothetical protein	4939176	4939379	+
1883.1823.con.0001	4710	344	fig|1883.1823.peg.4710	PLF_1883_00014578	PGF_10565701	ABC transporter, permease protein 2 (cluster 5, nickel/peptides/opines)	4939463	4940497	+	bi (<->)	PPFB01000001	2472	346	fig|2072509.4.peg.2472	C1708_11720		Oligopeptide ABC transporter, permease protein OppC (TC 3.A.1.5.1)	0.616	0.997	uni (->)	SJEX01000076	4571	350	fig|2213161.3.peg.4571	Oligopeptide ABC transporter, permease protein OppC (TC 3.A.1.5.1)	0.28	0.754	uni (->)	CVPB01000001	2032	332	fig|1931.11.peg.2032	ABC transporter, permease protein 2 (cluster 5, nickel/peptides/opines)	0.435	0.997	uni (->)	KI911782	1325	326	fig|987045.5.peg.1325	Dipeptide ABC transporter, permease protein DppC (TC 3.A.1.5.2)	0.327	0.991	uni (->)	QGHB01000001	1516	324	fig|531939.3.peg.1516	C8D88_1011527	ABC transporter, permease protein 2 (cluster 5, nickel/peptides/opines)	0.305	0.994	uni (->)	AGVX01001196	605	215	fig|1114962.3.peg.605	ABC transporter, permease protein 2 (cluster 5, nickel/peptides/opines)	0.347	0.986	uni (->)	1860.3.con.0004	2127	313	fig|1860.3.peg.2127	Dipeptide ABC transporter, permease protein DppC (TC 3.A.1.5.2)	0.319	0.879
1883.1823.con.0001	4711	584	fig|1883.1823.peg.4711	PLF_1883_00037937	PGF_09108724	ABC transporter, substrate-binding protein (cluster 5, nickel/peptides/opines)	4940605	4942359	+	bi (<->)	PPFB01000001	2471	600	fig|2072509.4.peg.2471	C1708_11715		ABC transporter, substrate-binding protein (cluster 5, nickel/peptides/opines)	0.526	0.958	uni (->)	SJEX01000037	2708	567	fig|2213161.3.peg.2708	ABC transporter, substrate-binding protein (cluster 5, nickel/peptides/opines)	0.372	0.425	uni (->)	CVPB01000001	2031	591	fig|1931.11.peg.2031	ABC transporter, substrate-binding protein (cluster 5, nickel/peptides/opines)	0.313	0.883	uni (->)	KI911782	2815	502	fig|987045.5.peg.2815	ABC transporter, substrate-binding protein (cluster 5, nickel/peptides/opines)	0.244	0.813	uni (->)	QGHB01000001	954	559	fig|531939.3.peg.954	C8D88_101960	Dipeptide ABC transporter, substrate-binding protein DppA (TC 3.A.1.5.2)	0.238	0.873									uni (->)	1860.3.con.0001	538	595	fig|1860.3.peg.538	ABC transporter, substrate-binding protein (cluster 5, nickel/peptides/opines)	0.356	0.447
1883.1823.con.0001	4712	326	fig|1883.1823.peg.4712	PLF_1883_00069195	PGF_07935890	ABC transporter, permease protein 1 (cluster 5, nickel/peptides/opines)	4942455	4943435	+	bi (<->)	PPFB01000001	2470	325	fig|2072509.4.peg.2470	C1708_11710		Dipeptide ABC transporter, permease protein DppB (TC 3.A.1.5.2)	0.61	0.997	uni (->)	SJEX01000102	416	329	fig|2213161.3.peg.416	Oligopeptide ABC transporter, permease protein OppB (TC 3.A.1.5.1)	0.289	0.997	uni (->)	CVPB01000001	2030	351	fig|1931.11.peg.2030	ABC transporter, permease protein 1 (cluster 5, nickel/peptides/opines)	0.456	0.943	uni (->)	KI911782	1973	317	fig|987045.5.peg.1973	Dipeptide ABC transporter, permease protein DppB (TC 3.A.1.5.2)	0.337	0.978	bi (<->)	QGHB01000001	1649	332	fig|531939.3.peg.1649	C8D88_1011664	Oligopeptide ABC transporter, permease protein OppB (TC 3.A.1.5.1)	0.335	0.994	uni (->)	AGVX01000527	299	331	fig|1114962.3.peg.299	Oligopeptide ABC transporter, permease protein OppB (TC 3.A.1.5.1)	0.316	0.994	uni (->)	1860.3.con.0010	3705	307	fig|1860.3.peg.3705	Dipeptide ABC transporter, permease protein DppB (TC 3.A.1.5.2)	0.332	0.99
1883.1823.con.0001	4713	353	fig|1883.1823.peg.4713	PLF_1883_00253723	PGF_08284191	ABC transporter, ATP-binding protein (cluster 5, nickel/peptides/opines)	4943446	4944507	+	bi (<->)	PPFB01000001	2469	353	fig|2072509.4.peg.2469	C1708_11705		ABC transporter, ATP-binding protein (cluster 5, nickel/peptides/opines)	0.793	0.994	uni (->)	SJEX01000102	418	428	fig|2213161.3.peg.418	Oligopeptide ABC transporter, ATP-binding protein OppD (TC 3.A.1.5.1)	0.517	0.731	uni (->)	CVPB01000001	2029	380	fig|1931.11.peg.2029	ABC transporter, ATP-binding protein (cluster 5, nickel/peptides/opines)	0.596	0.926	uni (->)	KI911782	1326	349	fig|987045.5.peg.1326	Oligopeptide ABC transporter, ATP-binding protein OppD (TC 3.A.1.5.1)	0.53	0.966	uni (->)	QGHB01000007	5462	709	fig|531939.3.peg.5462	C8D88_107316	Oligopeptide ABC transporter, ATP-binding protein OppF (TC 3.A.1.5.1)	0.554	0.453	uni (->)	AGVX01002064	929	316	fig|1114962.3.peg.929	Oligopeptide ABC transporter, ATP-binding protein OppD (TC 3.A.1.5.1)	0.524	0.991	uni (->)	1860.3.con.0010	3707	360	fig|1860.3.peg.3707	Oligopeptide ABC transporter, ATP-binding protein OppD (TC 3.A.1.5.1)	0.543	0.922
1883.1823.con.0001	4714	373	fig|1883.1823.peg.4714	PLF_1883_00277202	PGF_08284191	ABC transporter, ATP-binding protein (cluster 5, nickel/peptides/opines)	4944527	4945648	+	bi (<->)	PPFB01000001	2468	374	fig|2072509.4.peg.2468	C1708_11700		Oligopeptide ABC transporter, ATP-binding protein OppF (TC 3.A.1.5.1)	0.81	0.979	uni (->)	SJEX01000102	419	354	fig|2213161.3.peg.419	Oligopeptide ABC transporter, ATP-binding protein OppF (TC 3.A.1.5.1)	0.585	0.938	uni (->)	CVPB01000001	2028	398	fig|1931.11.peg.2028	ABC transporter, ATP-binding protein (cluster 5, nickel/peptides/opines)	0.634	0.857	uni (->)	KI911782	1327	339	fig|987045.5.peg.1327	Oligopeptide ABC transporter, ATP-binding protein OppF (TC 3.A.1.5.1)	0.576	0.976	uni (->)	QGHB01000001	1652	330	fig|531939.3.peg.1652	C8D88_1011667	Oligopeptide ABC transporter, ATP-binding protein OppF (TC 3.A.1.5.1)	0.619	0.976	uni (->)	AGVX01002064	929	316	fig|1114962.3.peg.929	Oligopeptide ABC transporter, ATP-binding protein OppD (TC 3.A.1.5.1)	0.401	0.959	uni (->)	1860.3.con.0010	3708	343	fig|1860.3.peg.3708	Oligopeptide ABC transporter, ATP-binding protein OppF (TC 3.A.1.5.1)	0.592	0.942
1883.1823.con.0001	4715	132	fig|1883.1823.peg.4715			hypothetical protein	4945661	4946059	+																											bi (<->)	KI911782	1983	367	fig|987045.5.peg.1983	hypothetical protein	0.583	0.341	bi (<->)	QGHB01000020	8689	121	fig|531939.3.peg.8689	C8D88_12011	hypothetical protein	0.615	0.983
1883.1823.con.0001	4716	171	fig|1883.1823.peg.4716	PLF_1883_00004585	PGF_00623306	Protein of unknown function DUF664	4946105	4946620	+	bi (<->)	PPFB01000001	5759	175	fig|2072509.4.peg.5759	C1708_27735		Protein of unknown function DUF664	0.419	0.937	bi (<->)	SJEX01000046	3252	182	fig|2213161.3.peg.3252	Protein of unknown function DUF664	0.37	0.962	bi (<->)	CVPB01000001	3753	167	fig|1931.11.peg.3753	Protein of unknown function DUF664	0.729	0.988	bi (<->)	KI911782	3819	170	fig|987045.5.peg.3819	Protein of unknown function DUF664	0.474	0.982	bi (<->)	QGHB01000009	6251	193	fig|531939.3.peg.6251	C8D88_109313	Protein of unknown function DUF664	0.346	0.943									bi (<->)	1860.3.con.0001	375	173	fig|1860.3.peg.375	Protein of unknown function DUF664	0.386	0.988
1883.1823.con.0001	4717	123	fig|1883.1823.peg.4717	PLF_1883_00003796	PGF_01000105	Mobile element protein	4946617	4946988	-	bi (<->)	PPFB01000001	691	99	fig|2072509.4.peg.691	C1708_03185		Mobile element protein	0.811	0.949									uni (->)	CVPB01000001	5963	183	fig|1931.11.peg.5963	Mobile element protein	0.621	0.557																										uni (->)	1860.3.con.0024	5137	72	fig|1860.3.peg.5137	Transposase, IS4	0.55	0.819
1883.1823.con.0001	4718	117	fig|1883.1823.peg.4718	PLF_1883_00298984	PGF_08225224	hypothetical protein	4947087	4947440	-	bi (<->)	PPFB01000001	1290	99	fig|2072509.4.peg.1290			hypothetical protein	0.879	0.99									bi (<->)	CVPB01000001	1493	164	fig|1931.11.peg.1493	Mobile element protein	0.58	0.604																										uni (->)	1860.3.con.0024	5136	186	fig|1860.3.peg.5136	Mobile element protein	0.512	0.435
1883.1823.con.0001	4719	85	fig|1883.1823.peg.4719			hypothetical protein	4947466	4947723	-
1883.1823.con.0001	4720	236	fig|1883.1823.peg.4720	PLF_1883_00005094	PGF_00055295	Suppressor of sigma54-dependent transcription, PspA-like	4947744	4948454	-	uni (->)	PPFB01000001	4942	267	fig|2072509.4.peg.4942	C1708_23755		Suppressor of sigma54-dependent transcription, PspA-like	0.255	0.846									bi (<->)	CVPB01000001	2477	236	fig|1931.11.peg.2477	Suppressor of sigma54-dependent transcription, PspA-like	0.753	0.992
1883.1823.con.0001	4721	729	fig|1883.1823.peg.4721	PLF_1883_00098167	PGF_08225224	hypothetical protein	4948499	4950688	-											bi (<->)	SJEX01000076	4574	690	fig|2213161.3.peg.4574	hypothetical protein	0.392	0.552	bi (<->)	CVPB01000001	2476	704	fig|1931.11.peg.2476	FIG00810015: hypothetical protein	0.574	0.875																										bi (<->)	1860.3.con.0004	2123	680	fig|1860.3.peg.2123	FIG00810015: hypothetical protein	0.401	0.834
1883.1823.con.0001	4722	91	fig|1883.1823.peg.4722		PGF_08081422	hypothetical protein	4951073	4951348	+																			uni (->)	CVPB01000001	3294	84	fig|1931.11.peg.3294	hypothetical protein	0.64	0.976
1883.1823.con.0001	4723	96	fig|1883.1823.peg.4723	PLF_1883_00004057	PGF_00043610	Putative regulatory protein	4951894	4952184	+
1883.1823.con.0001	4724	31	fig|1883.1823.peg.4724			hypothetical protein	4952225	4952320	+
1883.1823.con.0001	4725	349	fig|1883.1823.peg.4725	PLF_1883_00277202	PGF_08284191	ABC transporter, ATP-binding protein (cluster 5, nickel/peptides/opines)	4952457	4953506	-	uni (->)	PPFB01000001	2468	374	fig|2072509.4.peg.2468	C1708_11700		Oligopeptide ABC transporter, ATP-binding protein OppF (TC 3.A.1.5.1)	0.798	0.896	uni (->)	SJEX01000102	419	354	fig|2213161.3.peg.419	Oligopeptide ABC transporter, ATP-binding protein OppF (TC 3.A.1.5.1)	0.588	0.946	uni (->)	CVPB01000001	2028	398	fig|1931.11.peg.2028	ABC transporter, ATP-binding protein (cluster 5, nickel/peptides/opines)	0.676	0.809	uni (->)	KI911782	1327	339	fig|987045.5.peg.1327	Oligopeptide ABC transporter, ATP-binding protein OppF (TC 3.A.1.5.1)	0.614	0.944	uni (->)	QGHB01000001	1652	330	fig|531939.3.peg.1652	C8D88_1011667	Oligopeptide ABC transporter, ATP-binding protein OppF (TC 3.A.1.5.1)	0.607	0.994	uni (->)	AGVX01002064	929	316	fig|1114962.3.peg.929	Oligopeptide ABC transporter, ATP-binding protein OppD (TC 3.A.1.5.1)	0.411	0.946	uni (->)	1860.3.con.0010	3708	343	fig|1860.3.peg.3708	Oligopeptide ABC transporter, ATP-binding protein OppF (TC 3.A.1.5.1)	0.59	0.959
1883.1823.con.0001	4726	342	fig|1883.1823.peg.4726	PLF_1883_00156934	PGF_08284191	ABC transporter, ATP-binding protein (cluster 5, nickel/peptides/opines)	4953532	4954560	-	uni (->)	PPFB01000001	2469	353	fig|2072509.4.peg.2469	C1708_11705		ABC transporter, ATP-binding protein (cluster 5, nickel/peptides/opines)	0.745	0.935	uni (->)	SJEX01000102	418	428	fig|2213161.3.peg.418	Oligopeptide ABC transporter, ATP-binding protein OppD (TC 3.A.1.5.1)	0.524	0.734	uni (->)	CVPB01000001	2029	380	fig|1931.11.peg.2029	ABC transporter, ATP-binding protein (cluster 5, nickel/peptides/opines)	0.634	0.889	uni (->)	KI911782	1326	349	fig|987045.5.peg.1326	Oligopeptide ABC transporter, ATP-binding protein OppD (TC 3.A.1.5.1)	0.528	0.905	uni (->)	QGHB01000001	1517	328	fig|531939.3.peg.1517	C8D88_1011528	Oligopeptide ABC transporter, ATP-binding protein OppD (TC 3.A.1.5.1)	0.542	0.966	uni (->)	AGVX01002064	929	316	fig|1114962.3.peg.929	Oligopeptide ABC transporter, ATP-binding protein OppD (TC 3.A.1.5.1)	0.516	0.968	uni (->)	1860.3.con.0010	3707	360	fig|1860.3.peg.3707	Oligopeptide ABC transporter, ATP-binding protein OppD (TC 3.A.1.5.1)	0.535	0.897
1883.1823.con.0001	4727	326	fig|1883.1823.peg.4727	PLF_1883_00123004	PGF_07935890	ABC transporter, permease protein 1 (cluster 5, nickel/peptides/opines)	4954610	4955590	-	uni (->)	PPFB01000001	2470	325	fig|2072509.4.peg.2470	C1708_11710		Dipeptide ABC transporter, permease protein DppB (TC 3.A.1.5.2)	0.509	0.997	uni (->)	SJEX01000102	416	329	fig|2213161.3.peg.416	Oligopeptide ABC transporter, permease protein OppB (TC 3.A.1.5.1)	0.292	0.997	uni (->)	CVPB01000001	2030	351	fig|1931.11.peg.2030	ABC transporter, permease protein 1 (cluster 5, nickel/peptides/opines)	0.482	0.934	bi (<->)	KI911782	1973	317	fig|987045.5.peg.1973	Dipeptide ABC transporter, permease protein DppB (TC 3.A.1.5.2)	0.347	0.978	uni (->)	QGHB01000001	1649	332	fig|531939.3.peg.1649	C8D88_1011664	Oligopeptide ABC transporter, permease protein OppB (TC 3.A.1.5.1)	0.35	0.994	bi (<->)	AGVX01000527	299	331	fig|1114962.3.peg.299	Oligopeptide ABC transporter, permease protein OppB (TC 3.A.1.5.1)	0.319	0.994	bi (<->)	1860.3.con.0025	5177	297	fig|1860.3.peg.5177	Dipeptide ABC transporter, permease protein DppB (TC 3.A.1.5.2)	0.346	0.987
1883.1823.con.0001	4728	586	fig|1883.1823.peg.4728	PLF_1883_00460450	PGF_09108724	ABC transporter, substrate-binding protein (cluster 5, nickel/peptides/opines)	4955692	4957452	-	uni (->)	PPFB01000001	2471	600	fig|2072509.4.peg.2471	C1708_11715		ABC transporter, substrate-binding protein (cluster 5, nickel/peptides/opines)	0.407	0.963	uni (->)	SJEX01000037	2708	567	fig|2213161.3.peg.2708	ABC transporter, substrate-binding protein (cluster 5, nickel/peptides/opines)	0.302	0.919	uni (->)	CVPB01000001	2031	591	fig|1931.11.peg.2031	ABC transporter, substrate-binding protein (cluster 5, nickel/peptides/opines)	0.323	0.841	uni (->)	KI911782	1254	535	fig|987045.5.peg.1254	Oligopeptide ABC transporter, periplasmic oligopeptide-binding protein OppA (TC 3.A.1.5.1)	0.238	0.804	uni (->)	QGHB01000001	954	559	fig|531939.3.peg.954	C8D88_101960	Dipeptide ABC transporter, substrate-binding protein DppA (TC 3.A.1.5.2)	0.252	0.839	uni (->)	AGVX01001175	599	329	fig|1114962.3.peg.599	ABC transporter, substrate-binding protein (cluster 5, nickel/peptides/opines)	0.241	0.541	uni (->)	1860.3.con.0001	538	595	fig|1860.3.peg.538	ABC transporter, substrate-binding protein (cluster 5, nickel/peptides/opines)	0.283	0.837
1883.1823.con.0001	4729	342	fig|1883.1823.peg.4729	PLF_1883_00161247	PGF_10565701	ABC transporter, permease protein 2 (cluster 5, nickel/peptides/opines)	4957550	4958578	-	uni (->)	PPFB01000001	2472	346	fig|2072509.4.peg.2472	C1708_11720		Oligopeptide ABC transporter, permease protein OppC (TC 3.A.1.5.1)	0.563	0.997	uni (->)	SJEX01000102	417	321	fig|2213161.3.peg.417	Oligopeptide ABC transporter, permease protein OppC (TC 3.A.1.5.1)	0.296	0.966	uni (->)	CVPB01000001	2032	332	fig|1931.11.peg.2032	ABC transporter, permease protein 2 (cluster 5, nickel/peptides/opines)	0.433	0.997	uni (->)	KI911782	1325	326	fig|987045.5.peg.1325	Dipeptide ABC transporter, permease protein DppC (TC 3.A.1.5.2)	0.32	0.954	uni (->)	QGHB01000001	1516	324	fig|531939.3.peg.1516	C8D88_1011527	ABC transporter, permease protein 2 (cluster 5, nickel/peptides/opines)	0.337	0.951	uni (->)	AGVX01001196	605	215	fig|1114962.3.peg.605	ABC transporter, permease protein 2 (cluster 5, nickel/peptides/opines)	0.352	0.995	uni (->)	1860.3.con.0004	2127	313	fig|1860.3.peg.2127	Dipeptide ABC transporter, permease protein DppC (TC 3.A.1.5.2)	0.33	0.958
1883.1823.con.0001	4730	542	fig|1883.1823.peg.4730	PLF_1883_00154098	PGF_02147779	Oligopeptide ABC transporter, substrate-binding protein OppA (TC 3.A.1.5.1)	4959053	4960681	+	bi (<->)	PPFB01000001	2467	540	fig|2072509.4.peg.2467	C1708_11695		Oligopeptide ABC transporter, substrate-binding protein OppA (TC 3.A.1.5.1)	0.811	0.996	uni (->)	SJEX01000076	4573	552	fig|2213161.3.peg.4573	ABC transporter, substrate-binding protein (cluster 5, nickel/peptides/opines)	0.265	0.592	bi (<->)	CVPB01000001	2461	542	fig|1931.11.peg.2461	Oligopeptide ABC transporter, substrate-binding protein OppA (TC 3.A.1.5.1)	0.804	0.998	bi (<->)	KI911782	1323	549	fig|987045.5.peg.1323	Oligopeptide ABC transporter, substrate-binding protein OppA (TC 3.A.1.5.1)	0.446	0.889	bi (<->)	QGHB01000001	1514	539	fig|531939.3.peg.1514	C8D88_1011525	Oligopeptide ABC transporter, substrate-binding protein OppA (TC 3.A.1.5.1)	0.375	0.967									bi (<->)	1860.3.con.0010	3704	547	fig|1860.3.peg.3704	Oligopeptide ABC transporter, substrate-binding protein OppA (TC 3.A.1.5.1)	0.417	0.887
1883.1823.con.0001	4731	307	fig|1883.1823.peg.4731	PLF_1883_00119387	PGF_07935890	ABC transporter, permease protein 1 (cluster 5, nickel/peptides/opines)	4960691	4961614	+	bi (<->)	PPFB01000001	2466	307	fig|2072509.4.peg.2466	C1708_11690		ABC transporter, permease protein 1 (cluster 5, nickel/peptides/opines)	0.886	0.993	bi (<->)	SJEX01000102	416	329	fig|2213161.3.peg.416	Oligopeptide ABC transporter, permease protein OppB (TC 3.A.1.5.1)	0.342	0.988	bi (<->)	CVPB01000001	2460	307	fig|1931.11.peg.2460	ABC transporter, permease protein 1 (cluster 5, nickel/peptides/opines)	0.873	0.997	bi (<->)	KI911782	1324	306	fig|987045.5.peg.1324	Dipeptide ABC transporter, permease protein DppB (TC 3.A.1.5.2)	0.58	0.993	bi (<->)	QGHB01000001	1515	309	fig|531939.3.peg.1515	C8D88_1011526	Oligopeptide ABC transporter, permease protein OppB (TC 3.A.1.5.1)	0.568	0.994	bi (<->)	AGVX01000356	193	308	fig|1114962.3.peg.193	Oligopeptide ABC transporter, permease protein OppB (TC 3.A.1.5.1)	0.609	0.994	bi (<->)	1860.3.con.0010	3705	307	fig|1860.3.peg.3705	Dipeptide ABC transporter, permease protein DppB (TC 3.A.1.5.2)	0.564	0.993
1883.1823.con.0001	4732	332	fig|1883.1823.peg.4732	PLF_1883_00530326	PGF_10569020	Oligopeptide ABC transporter, permease protein OppC (TC 3.A.1.5.1)	4961607	4962605	+	bi (<->)	PPFB01000001	2465	326	fig|2072509.4.peg.2465	C1708_11685		Oligopeptide ABC transporter, permease protein OppC (TC 3.A.1.5.1)	0.855	0.994	uni (->)	SJEX01000076	4571	350	fig|2213161.3.peg.4571	Oligopeptide ABC transporter, permease protein OppC (TC 3.A.1.5.1)	0.299	0.677	bi (<->)	CVPB01000001	2459	327	fig|1931.11.peg.2459	ABC transporter, permease protein 2 (cluster 5, nickel/peptides/opines)	0.799	0.997	bi (<->)	KI911782	1325	326	fig|987045.5.peg.1325	Dipeptide ABC transporter, permease protein DppC (TC 3.A.1.5.2)	0.559	0.88	bi (<->)	QGHB01000001	1516	324	fig|531939.3.peg.1516	C8D88_1011527	ABC transporter, permease protein 2 (cluster 5, nickel/peptides/opines)	0.509	0.889	bi (<->)	AGVX01001196	605	215	fig|1114962.3.peg.605	ABC transporter, permease protein 2 (cluster 5, nickel/peptides/opines)	0.575	0.991	bi (<->)	1860.3.con.0010	3706	323	fig|1860.3.peg.3706	Dipeptide ABC transporter, permease protein DppC (TC 3.A.1.5.2)	0.5	0.907
1883.1823.con.0001	4733	324	fig|1883.1823.peg.4733	PLF_1883_00000022	PGF_09990804	Oligopeptide ABC transporter, ATP-binding protein OppD (TC 3.A.1.5.1)	4962609	4963583	+	bi (<->)	PPFB01000001	2464	324	fig|2072509.4.peg.2464	C1708_11680		Oligopeptide ABC transporter, ATP-binding protein OppD (TC 3.A.1.5.1)	0.898	0.997	uni (->)	SJEX01000102	418	428	fig|2213161.3.peg.418	Oligopeptide ABC transporter, ATP-binding protein OppD (TC 3.A.1.5.1)	0.519	0.731	bi (<->)	CVPB01000001	2458	327	fig|1931.11.peg.2458	Oligopeptide ABC transporter, ATP-binding protein OppD (TC 3.A.1.5.1)	0.864	0.985	bi (<->)	KI911782	1326	349	fig|987045.5.peg.1326	Oligopeptide ABC transporter, ATP-binding protein OppD (TC 3.A.1.5.1)	0.703	0.923	bi (<->)	QGHB01000001	1517	328	fig|531939.3.peg.1517	C8D88_1011528	Oligopeptide ABC transporter, ATP-binding protein OppD (TC 3.A.1.5.1)	0.688	0.976	bi (<->)	AGVX01002064	929	316	fig|1114962.3.peg.929	Oligopeptide ABC transporter, ATP-binding protein OppD (TC 3.A.1.5.1)	0.69	0.987	bi (<->)	1860.3.con.0010	3707	360	fig|1860.3.peg.3707	Oligopeptide ABC transporter, ATP-binding protein OppD (TC 3.A.1.5.1)	0.63	0.911
1883.1823.con.0001	4734	345	fig|1883.1823.peg.4734	PLF_1883_00147395	PGF_07131324	Oligopeptide ABC transporter, ATP-binding protein OppF (TC 3.A.1.5.1)	4963576	4964613	+	bi (<->)	PPFB01000001	2463	349	fig|2072509.4.peg.2463	C1708_11675		Oligopeptide ABC transporter, ATP-binding protein OppF (TC 3.A.1.5.1)	0.878	0.986	uni (->)	SJEX01000102	419	354	fig|2213161.3.peg.419	Oligopeptide ABC transporter, ATP-binding protein OppF (TC 3.A.1.5.1)	0.575	0.952	bi (<->)	CVPB01000001	2457	357	fig|1931.11.peg.2457	Oligopeptide ABC transporter, ATP-binding protein OppF (TC 3.A.1.5.1)	0.872	0.958	bi (<->)	KI911782	1327	339	fig|987045.5.peg.1327	Oligopeptide ABC transporter, ATP-binding protein OppF (TC 3.A.1.5.1)	0.74	0.971	bi (<->)	QGHB01000001	1518	331	fig|531939.3.peg.1518	C8D88_1011529	Oligopeptide ABC transporter, ATP-binding protein OppF (TC 3.A.1.5.1)	0.699	0.997	uni (->)	AGVX01002064	929	316	fig|1114962.3.peg.929	Oligopeptide ABC transporter, ATP-binding protein OppD (TC 3.A.1.5.1)	0.43	0.975	bi (<->)	1860.3.con.0010	3708	343	fig|1860.3.peg.3708	Oligopeptide ABC transporter, ATP-binding protein OppF (TC 3.A.1.5.1)	0.682	0.965
1883.1823.con.0001	4735	707	fig|1883.1823.peg.4735	PLF_1883_00003203	PGF_00042924	Putative peptidase	4964751	4966874	-	bi (<->)	PPFB01000001	2462	712	fig|2072509.4.peg.2462	C1708_11670		Putative peptidase	0.826	0.989	uni (->)	SJEX01000015	1203	647	fig|2213161.3.peg.1203	Prolyl oligopeptidase family protein	0.299	0.357	bi (<->)	CVPB01000001	2456	708	fig|1931.11.peg.2456	Putative peptidase	0.785	0.996	bi (<->)	KI911782	4160	761	fig|987045.5.peg.4160	hypothetical protein	0.268	0.771	bi (<->)	QGHB01000002	1943	656	fig|531939.3.peg.1943	C8D88_10247	Peptidase	0.545	0.997									uni (->)	1860.3.con.0002	743	645	fig|1860.3.peg.743	Acylamino-acid-releasing enzyme	0.297	0.349
1883.1823.con.0001	4736	64	fig|1883.1823.peg.4736	PLF_1883_00010032	PGF_00410905	Transmembrane protein SCO5123	4967051	4967245	+	bi (<->)	PPFB01000001	2461	64	fig|2072509.4.peg.2461	C1708_11665		Transmembrane protein SCO5123	0.875	0.984									bi (<->)	CVPB01000001	2455	64	fig|1931.11.peg.2455	Transmembrane protein SCO5123	0.812	0.984
1883.1823.con.0001	4737	290	fig|1883.1823.peg.4737	PLF_1883_00000892	PGF_00687197	1D-myo-inositol 2-acetamido-2-deoxy-alpha-D-glucopyranoside deacetylase (EC 3.5.1.103)	4967264	4968136	+	bi (<->)	PPFB01000001	2458	288	fig|2072509.4.peg.2458	C1708_11650	mshB	1D-myo-inositol 2-acetamido-2-deoxy-alpha-D-glucopyranoside deacetylase (EC 3.5.1.103)	0.777	0.997	bi (<->)	SJEX01000102	420	292	fig|2213161.3.peg.420	1D-myo-inositol 2-acetamido-2-deoxy-alpha-D-glucopyranoside deacetylase (EC 3.5.1.103)	0.585	0.99	bi (<->)	CVPB01000001	2454	295	fig|1931.11.peg.2454	1D-myo-inositol 2-acetamido-2-deoxy-alpha-D-glucopyranoside deacetylase (EC 3.5.1.103)	0.697	0.98	bi (<->)	KI911782	1330	307	fig|987045.5.peg.1330	1D-myo-inositol 2-acetamido-2-deoxy-alpha-D-glucopyranoside deacetylase (EC 3.5.1.103)	0.539	0.98	bi (<->)	QGHB01000001	1654	278	fig|531939.3.peg.1654	C8D88_1011668	1D-myo-inositol 2-acetamido-2-deoxy-alpha-D-glucopyranoside deacetylase (EC 3.5.1.103)	0.464	0.96	uni (->)	AGVX01000257	151	194	fig|1114962.3.peg.151	Mycothiol S-conjugate amidase Mca	0.349	0.943	bi (<->)	1860.3.con.0010	3709	297	fig|1860.3.peg.3709	1D-myo-inositol 2-acetamido-2-deoxy-alpha-D-glucopyranoside deacetylase (EC 3.5.1.103)	0.582	0.99
1883.1823.con.0001	4738	136	fig|1883.1823.peg.4738	PLF_1883_00003271	PGF_03801421	Integral membrane protein	4968133	4968543	+	bi (<->)	PPFB01000001	2457	137	fig|2072509.4.peg.2457	C1708_11645		Integral membrane protein	0.701	0.971									bi (<->)	CVPB01000001	2453	122	fig|1931.11.peg.2453	Integral membrane protein	0.58	0.967
1883.1823.con.0001	4739	724	fig|1883.1823.peg.4739	PLF_1883_00018328	PGF_00409281	putative membrane protein	4968707	4970881	+	bi (<->)	PPFB01000001	2456	748	fig|2072509.4.peg.2456	C1708_11640		putative membrane protein	0.603	0.999									bi (<->)	CVPB01000001	2452	669	fig|1931.11.peg.2452	putative membrane protein	0.533	0.653									bi (<->)	QGHB01000001	544	662	fig|531939.3.peg.544	C8D88_101550	uncharacterized protein with VanW-like domain	0.282	0.331									bi (<->)	1860.3.con.0002	973	750	fig|1860.3.peg.973	uncharacterized protein with VanW-like domain	0.318	0.363
1883.1823.con.0001	4740	284	fig|1883.1823.peg.4740	PLF_1883_00002242	PGF_00038633	Protein sirB1	4971162	4972016	-	bi (<->)	PPFB01000001	2453	294	fig|2072509.4.peg.2453	C1708_11625		hypothetical protein	0.756	0.973									bi (<->)	CVPB01000001	2426	277	fig|1931.11.peg.2426	hypothetical protein	0.739	0.986
1883.1823.con.0001	4741	332	fig|1883.1823.peg.4741	PLF_1883_00368541	PGF_10519603	Acetyltransferase, GNAT family	4972030	4973028	-	bi (<->)	PPFB01000001	2452	369	fig|2072509.4.peg.2452	C1708_11620		Acetyltransferase, GNAT family	0.754	0.881	bi (<->)	SJEX01000102	422	250	fig|2213161.3.peg.422	Acetyltransferase, GNAT family	0.471	0.976	bi (<->)	CVPB01000001	2425	314	fig|1931.11.peg.2425	Acetyltransferase, GNAT family	0.686	0.99	bi (<->)	KI911782	1333	309	fig|987045.5.peg.1333	hypothetical protein	0.407	0.945	bi (<->)	QGHB01000001	1656	213	fig|531939.3.peg.1656	C8D88_1011670	Acetyltransferase, GNAT family	0.318	0.958									bi (<->)	1860.3.con.0010	3711	250	fig|1860.3.peg.3711	Acetyltransferase, GNAT family	0.457	0.944
1883.1823.con.0001	4742	106	fig|1883.1823.peg.4742	PLF_1883_00000091	PGF_04979787	4Fe-4S ferredoxin, iron-sulfur binding	4973220	4973540	+	bi (<->)	PPFB01000001	2451	105	fig|2072509.4.peg.2451	C1708_11615		4Fe-4S ferredoxin, iron-sulfur binding	0.962	0.99	bi (<->)	SJEX01000102	423	108	fig|2213161.3.peg.423	4Fe-4S ferredoxin, iron-sulfur binding	0.811	0.972	bi (<->)	CVPB01000001	2424	106	fig|1931.11.peg.2424	4Fe-4S ferredoxin, iron-sulfur binding	0.953	0.991	bi (<->)	KI911782	1334	109	fig|987045.5.peg.1334	4Fe-4S ferredoxin, iron-sulfur binding	0.865	0.945	bi (<->)	QGHB01000001	1657	108	fig|531939.3.peg.1657	C8D88_1011671	4Fe-4S ferredoxin, iron-sulfur binding	0.811	0.972									bi (<->)	1860.3.con.0010	3712	108	fig|1860.3.peg.3712	4Fe-4S ferredoxin, iron-sulfur binding	0.811	0.972
1883.1823.con.0001	4743	365	fig|1883.1823.peg.4743	PLF_1883_00000195	PGF_00024232	N-succinyl-L,L-diaminopimelate aminotransferase (EC 2.6.1.17), type 2	4973663	4974760	+	bi (<->)	PPFB01000001	2450	365	fig|2072509.4.peg.2450	C1708_11610	dapC	N-succinyl-L,L-diaminopimelate aminotransferase (EC 2.6.1.17), type 2	0.893	0.992	bi (<->)	SJEX01000102	424	293	fig|2213161.3.peg.424	N-succinyl-L,L-diaminopimelate aminotransferase (EC 2.6.1.17), type 2	0.58	0.928	bi (<->)	CVPB01000001	2423	366	fig|1931.11.peg.2423	N-succinyl-L,L-diaminopimelate aminotransferase (EC 2.6.1.17), type 2	0.832	0.992	bi (<->)	KI911782	1335	362	fig|987045.5.peg.1335	N-succinyl-L,L-diaminopimelate aminotransferase (EC 2.6.1.17), type 2	0.651	0.986	bi (<->)	QGHB01000001	1658	365	fig|531939.3.peg.1658	C8D88_1011672	N-succinyl-L,L-diaminopimelate aminotransferase (EC 2.6.1.17), type 2	0.615	0.97									bi (<->)	1860.3.con.0010	3713	365	fig|1860.3.peg.3713	N-succinyl-L,L-diaminopimelate aminotransferase (EC 2.6.1.17), type 2	0.566	0.992
1883.1823.con.0001	4744	145	fig|1883.1823.peg.4744		PGF_08225224	hypothetical protein	4974842	4975279	-	bi (<->)	PPFB01000001	2449	112	fig|2072509.4.peg.2449	C1708_11605		hypothetical protein	0.51	0.991									bi (<->)	CVPB01000001	2422	143	fig|1931.11.peg.2422	Putative ATP-binding protein	0.649	0.741
1883.1823.con.0001	4745	301	fig|1883.1823.peg.4745	PLF_1883_00362733	PGF_08225224	hypothetical protein	4975560	4976465	-	bi (<->)	PPFB01000001	2448	328	fig|2072509.4.peg.2448	C1708_11600		hypothetical protein	0.735	0.918	bi (<->)	SJEX01000102	426	260	fig|2213161.3.peg.426	Secreted protein	0.453	0.785	bi (<->)	CVPB01000001	2421	328	fig|1931.11.peg.2421	hypothetical protein	0.636	0.933	bi (<->)	KI911782	1339	318	fig|987045.5.peg.1339	hypothetical protein	0.479	0.89	uni (->)	QGHB01000001	1874	333	fig|531939.3.peg.1874	C8D88_1011890	Lipoprotein	0.4	0.387	uni (->)	AGVX01002200	983	251	fig|1114962.3.peg.983	putative secreted protein	0.383	0.498	bi (<->)	1860.3.con.0010	3714	310	fig|1860.3.peg.3714	hypothetical protein	0.451	0.755
1883.1823.con.0001	4746	359	fig|1883.1823.peg.4746	PLF_1883_00000486	PGF_00024234	N-succinyl-L,L-diaminopimelate desuccinylase (EC 3.5.1.18)	4976656	4977735	+	bi (<->)	PPFB01000001	2447	359	fig|2072509.4.peg.2447	C1708_11595		N-succinyl-L,L-diaminopimelate desuccinylase (EC 3.5.1.18)	0.902	0.994	bi (<->)	SJEX01000083	4816	373	fig|2213161.3.peg.4816	N-succinyl-L,L-diaminopimelate desuccinylase (EC 3.5.1.18)	0.601	0.968	bi (<->)	CVPB01000001	2420	359	fig|1931.11.peg.2420	N-succinyl-L,L-diaminopimelate desuccinylase (EC 3.5.1.18)	0.825	0.997	bi (<->)	KI911782	1344	354	fig|987045.5.peg.1344	N-succinyl-L,L-diaminopimelate desuccinylase (EC 3.5.1.18)	0.605	0.98	bi (<->)	QGHB01000001	1666	361	fig|531939.3.peg.1666	C8D88_1011680	N-succinyl-L,L-diaminopimelate desuccinylase (EC 3.5.1.18)	0.562	0.981									bi (<->)	1860.3.con.0010	3717	379	fig|1860.3.peg.3717	N-succinyl-L,L-diaminopimelate desuccinylase (EC 3.5.1.18)	0.623	0.96
1883.1823.con.0001	4747	252	fig|1883.1823.peg.4747	PLF_1883_00000795	PGF_00016284	LOG family protein	4977856	4978614	+	bi (<->)	PPFB01000001	2446	252	fig|2072509.4.peg.2446	C1708_11590		LOG family protein	0.937	0.996	bi (<->)	SJEX01000083	4817	275	fig|2213161.3.peg.4817	LOG family protein	0.722	0.807	bi (<->)	CVPB01000001	2419	249	fig|1931.11.peg.2419	LOG family protein	0.796	0.96	bi (<->)	KI911782	1343	268	fig|987045.5.peg.1343	LOG family protein	0.683	0.903	bi (<->)	QGHB01000001	1667	258	fig|531939.3.peg.1667	C8D88_1011681	LOG family protein	0.703	0.919	bi (<->)	AGVX01000918	470	142	fig|1114962.3.peg.470	LOG family protein	0.699	0.93	bi (<->)	1860.3.con.0010	3718	283	fig|1860.3.peg.3718	LOG family protein	0.681	0.873
1883.1823.con.0001	4748	286	fig|1883.1823.peg.4748	PLF_1883_00000421	PGF_00026193	Non functional Dihydropteroate synthase 2	4978996	4979856	-	bi (<->)	PPFB01000001	2445	286	fig|2072509.4.peg.2445	C1708_11585	folP	Non functional Dihydropteroate synthase 2	0.93	0.997	bi (<->)	SJEX01000046	3251	286	fig|2213161.3.peg.3251	Non functional Dihydropteroate synthase 2	0.692	0.997	bi (<->)	CVPB01000001	2418	286	fig|1931.11.peg.2418	Non functional Dihydropteroate synthase 2	0.913	0.997	bi (<->)	KI911782	1351	288	fig|987045.5.peg.1351	Non functional Dihydropteroate synthase 2	0.687	0.983	bi (<->)	QGHB01000022	8946	278	fig|531939.3.peg.8946	C8D88_12230	Non functional Dihydropteroate synthase 2	0.632	0.924									bi (<->)	1860.3.con.0034	5462	286	fig|1860.3.peg.5462	Non functional Dihydropteroate synthase 2	0.678	0.997
1883.1823.con.0001	4749	138	fig|1883.1823.peg.4749	PLF_1883_00138925	PGF_08225224	hypothetical protein	4980005	4980421	+	bi (<->)	PPFB01000001	2444	120	fig|2072509.4.peg.2444	C1708_11580		Secreted protein	0.915	0.775	bi (<->)	SJEX01000083	4818	127	fig|2213161.3.peg.4818	hypothetical protein	0.585	0.409	bi (<->)	CVPB01000001	2417	146	fig|1931.11.peg.2417	Secreted protein	0.711	0.507	bi (<->)	KI911782	1352	144	fig|987045.5.peg.1352	hypothetical protein	0.43	0.646	bi (<->)	QGHB01000001	1678	98	fig|531939.3.peg.1678	C8D88_1011693	hypothetical protein	0.403	0.673									bi (<->)	1860.3.con.0010	3719	121	fig|1860.3.peg.3719	hypothetical protein	0.414	0.711
1883.1823.con.0001	4750	196	fig|1883.1823.peg.4750	PLF_1883_00000990	PGF_05357708	DNA-3-methyladenine glycosylase (EC 3.2.2.20)	4980418	4981008	+	bi (<->)	PPFB01000001	2443	218	fig|2072509.4.peg.2443			DNA-3-methyladenine glycosylase (EC 3.2.2.20)	0.865	0.872	bi (<->)	SJEX01000083	4830	184	fig|2213161.3.peg.4830	DNA-3-methyladenine glycosylase (EC 3.2.2.20)	0.663	0.935	bi (<->)	CVPB01000001	2416	199	fig|1931.11.peg.2416	DNA-3-methyladenine glycosylase (EC 3.2.2.20)	0.818	0.96	bi (<->)	KI911782	1355	195	fig|987045.5.peg.1355	DNA-3-methyladenine glycosylase (EC 3.2.2.20)	0.684	0.969	bi (<->)	QGHB01000001	1680	188	fig|531939.3.peg.1680	C8D88_1011695	DNA-3-methyladenine glycosylase (EC 3.2.2.20)	0.606	0.91									bi (<->)	1860.3.con.0010	3727	191	fig|1860.3.peg.3727	DNA-3-methyladenine glycosylase (EC 3.2.2.20)	0.693	0.906
1883.1823.con.0001	4751	267	fig|1883.1823.peg.4751	PLF_1883_00001088	PGF_03210551	Enoyl-CoA hydratase (EC 4.2.1.17)	4981021	4981824	-	bi (<->)	PPFB01000001	2442	267	fig|2072509.4.peg.2442	C1708_11570		Enoyl-CoA hydratase (EC 4.2.1.17)	0.85	0.996	bi (<->)	SJEX01000098	5239	259	fig|2213161.3.peg.5239	Enoyl-CoA hydratase (EC 4.2.1.17)	0.459	0.996	bi (<->)	CVPB01000001	2415	266	fig|1931.11.peg.2415	Enoyl-CoA hydratase (EC 4.2.1.17)	0.813	0.996	bi (<->)	KI911782	1356	266	fig|987045.5.peg.1356	Enoyl-CoA hydratase (EC 4.2.1.17)	0.564	0.977	bi (<->)	QGHB01000001	1682	261	fig|531939.3.peg.1682	C8D88_1011698	Enoyl-CoA hydratase (EC 4.2.1.17)	0.525	0.985	bi (<->)	AGVX01002355	1031	121	fig|1114962.3.peg.1031	Enoyl-CoA hydratase (EC 4.2.1.17)	0.464	0.752	bi (<->)	1860.3.con.0008	3343	258	fig|1860.3.peg.3343	Enoyl-CoA hydratase (EC 4.2.1.17)	0.481	0.992
1883.1823.con.0001	4752	55	fig|1883.1823.peg.4752	PLF_1883_00000539	PGF_12924000	Uncharacterized protein MSMEG_5081	4982195	4982362	+	bi (<->)	PPFB01000001	2441	55	fig|2072509.4.peg.2441	C1708_11565		Uncharacterized protein MSMEG_5081	1	0.982	bi (<->)	SJEX01000083	4831	55	fig|2213161.3.peg.4831	Uncharacterized protein MSMEG_5081	0.882	0.909	bi (<->)	CVPB01000001	2414	77	fig|1931.11.peg.2414	Uncharacterized protein MSMEG_5081	1	0.701	bi (<->)	KI911782	1358	55	fig|987045.5.peg.1358	Uncharacterized protein MSMEG_5081	0.927	0.982	bi (<->)	QGHB01000001	1684	55	fig|531939.3.peg.1684	C8D88_1011700	Uncharacterized protein MSMEG_5081	0.873	0.982									bi (<->)	1860.3.con.0010	3728	55	fig|1860.3.peg.3728	Uncharacterized protein MSMEG_5081	0.882	0.909
1883.1823.con.0001	4753	180	fig|1883.1823.peg.4753	PLF_1883_00001201	PGF_00504549	O-methyltransferase Rv1220c	4982639	4983181	-	bi (<->)	PPFB01000001	2440	174	fig|2072509.4.peg.2440	C1708_11560		O-methyltransferase Rv1220c	0.891	0.994	bi (<->)	SJEX01000056	3736	223	fig|2213161.3.peg.3736	O-methyltransferase Rv1220c	0.483	0.776	bi (<->)	CVPB01000001	2413	221	fig|1931.11.peg.2413	O-methyltransferase Rv1220c	0.833	0.783	bi (<->)	KI911782	1366	217	fig|987045.5.peg.1366	O-methyltransferase Rv1220c	0.615	0.714	bi (<->)	QGHB01000001	1693	210	fig|531939.3.peg.1693	C8D88_1011710	O-methyltransferase Rv1220c	0.517	0.814									bi (<->)	1860.3.con.0010	3747	214	fig|1860.3.peg.3747	O-methyltransferase Rv1220c	0.402	0.808
1883.1823.con.0001	4754	222	fig|1883.1823.peg.4754	PLF_1883_00000950	PGF_00049398	Alternative RNA polymerase sigma factor SigE	4983633	4984301	+	bi (<->)	PPFB01000001	2439	219	fig|2072509.4.peg.2439	C1708_11555		Alternative RNA polymerase sigma factor SigE	0.897	0.995	bi (<->)	SJEX01000056	3737	232	fig|2213161.3.peg.3737	Alternative RNA polymerase sigma factor SigE	0.759	0.724	bi (<->)	CVPB01000001	2412	221	fig|1931.11.peg.2412	Alternative RNA polymerase sigma factor SigE	0.875	0.919	bi (<->)	KI911782	1367	197	fig|987045.5.peg.1367	Alternative RNA polymerase sigma factor SigE	0.787	0.878	bi (<->)	QGHB01000001	1694	200	fig|531939.3.peg.1694	C8D88_1011711	Alternative RNA polymerase sigma factor SigE	0.641	0.92	bi (<->)	AGVX01003051	1245	133	fig|1114962.3.peg.1245	Alternative RNA polymerase sigma factor SigE	0.704	0.925	bi (<->)	1860.3.con.0010	3749	197	fig|1860.3.peg.3749	Alternative RNA polymerase sigma factor SigE	0.75	0.883
1883.1823.con.0001	4755	316	fig|1883.1823.peg.4755	PLF_1883_00432642	PGF_01037944	Anti-sigma factor RseA	4984298	4985248	+	bi (<->)	PPFB01000001	2438	291	fig|2072509.4.peg.2438	C1708_11550		Anti-sigma factor RseA	0.618	0.986									bi (<->)	CVPB01000001	2411	309	fig|1931.11.peg.2411	Anti-sigma factor RseA	0.561	0.731
1883.1823.con.0001	4756	800	fig|1883.1823.peg.4756	PLF_1883_00001532	PGF_00051278	Serine protease HtrA (DegP protein)	4985382	4987784	+	bi (<->)	PPFB01000001	2437	573	fig|2072509.4.peg.2437	C1708_11545		Serine protease HtrA (DegP protein)	0.802	0.688	bi (<->)	SJEX01000056	3739	448	fig|2213161.3.peg.3739	Serine protease HtrA (DegP protein)	0.472	0.683	bi (<->)	CVPB01000001	2410	526	fig|1931.11.peg.2410	Serine protease HtrA (DegP protein)	0.72	0.791	bi (<->)	KI911782	1370	450	fig|987045.5.peg.1370	Serine protease HtrA (DegP protein)	0.472	0.8	bi (<->)	QGHB01000001	1429	500	fig|531939.3.peg.1429	C8D88_1011440	Probable secreted or membrane serine protease Rv0983	0.42	0.628									bi (<->)	1860.3.con.0004	1935	449	fig|1860.3.peg.1935	Peptidase S1 and S6, chymotrypsin/Hap	0.464	0.666
1883.1823.con.0001	4757	147	fig|1883.1823.peg.4757	PLF_1883_00000824	PGF_00709443	Twin-arginine translocation protein TatB	4987942	4988385	+	bi (<->)	PPFB01000001	2436	144	fig|2072509.4.peg.2436	C1708_11540		Twin-arginine translocation protein TatB	0.826	0.993	bi (<->)	SJEX01000056	3740	129	fig|2213161.3.peg.3740	Twin-arginine translocation protein TatB	0.369	0.643	bi (<->)	CVPB01000001	2409	156	fig|1931.11.peg.2409	Twin-arginine translocation protein TatB	0.688	0.994									bi (<->)	QGHB01000001	1697	123	fig|531939.3.peg.1697	C8D88_1011714	Twin-arginine translocation protein TatB	0.299	0.992									bi (<->)	1860.3.con.0010	3752	121	fig|1860.3.peg.3752	Twin-arginine translocation protein TatB	0.337	0.702
1883.1823.con.0001	4758	253	fig|1883.1823.peg.4758	PLF_1883_00001356	PGF_08225224	hypothetical protein	4988564	4989325	+	bi (<->)	PPFB01000001	2435	249	fig|2072509.4.peg.2435	C1708_11535		hypothetical protein	0.85	0.936									bi (<->)	CVPB01000001	2408	226	fig|1931.11.peg.2408	hypothetical protein	0.726	0.982
1883.1823.con.0001	4759	377	fig|1883.1823.peg.4759	PLF_1883_00000745	PGF_00022722	Mrp protein homolog	4989470	4990603	-	bi (<->)	PPFB01000001	2434	377	fig|2072509.4.peg.2434	C1708_11530		Mrp protein homolog	0.958	0.997	bi (<->)	SJEX01000056	3741	386	fig|2213161.3.peg.3741	Mrp protein homolog	0.731	0.969	bi (<->)	CVPB01000001	2407	375	fig|1931.11.peg.2407	Mrp protein homolog	0.914	0.995	bi (<->)	KI911782	1380	382	fig|987045.5.peg.1380	Mrp protein homolog	0.703	0.984	bi (<->)	QGHB01000001	1699	381	fig|531939.3.peg.1699	C8D88_1011716	Mrp protein homolog	0.689	0.982									bi (<->)	1860.3.con.0010	3753	383	fig|1860.3.peg.3753	Mrp protein homolog	0.754	0.961
1883.1823.con.0001	4760	198	fig|1883.1823.peg.4760	PLF_1883_00001298	PGF_00000494	FIG00816212: Putative membrane protein	4990647	4991243	-	bi (<->)	PPFB01000001	2433	202	fig|2072509.4.peg.2433	C1708_11525		FIG00816212: Putative membrane protein	0.757	0.995	bi (<->)	SJEX01000056	3744	177	fig|2213161.3.peg.3744	FIG00816212: Putative membrane protein	0.556	0.831	bi (<->)	CVPB01000001	2406	195	fig|1931.11.peg.2406	FIG00816212: Putative membrane protein	0.712	0.938									bi (<->)	QGHB01000001	1702	161	fig|531939.3.peg.1702	C8D88_1011719	FIG00816212: Putative membrane protein	0.617	0.907									bi (<->)	1860.3.con.0010	3759	177	fig|1860.3.peg.3759	FIG00816212: Putative membrane protein	0.57	0.825
1883.1823.con.0001	4761	427	fig|1883.1823.peg.4761	PLF_1883_00001224	PGF_04560429	Mg/Co/Ni transporter MgtE, CBS domain-containing	4991233	4992516	-	bi (<->)	PPFB01000001	2432	427	fig|2072509.4.peg.2432	C1708_11520		Mg/Co/Ni transporter MgtE, CBS domain-containing	0.871	0.998	bi (<->)	SJEX01000056	3745	404	fig|2213161.3.peg.3745	Mg/Co/Ni transporter MgtE, CBS domain-containing	0.579	0.985	bi (<->)	CVPB01000001	2405	430	fig|1931.11.peg.2405	Mg/Co/Ni transporter MgtE, CBS domain-containing	0.844	0.974									bi (<->)	QGHB01000001	1703	417	fig|531939.3.peg.1703	C8D88_1011720	Mg/Co/Ni transporter MgtE, CBS domain-containing	0.556	0.974									bi (<->)	1860.3.con.0010	3760	412	fig|1860.3.peg.3760	Mg/Co/Ni transporter MgtE, CBS domain-containing	0.608	0.978
1883.1823.con.0001	4762	249	fig|1883.1823.peg.4762	PLF_1883_00002906	PGF_00017362	Lipoprotein	4992783	4993532	+	bi (<->)	PPFB01000001	2431	248	fig|2072509.4.peg.2431	C1708_11515		Lipoprotein	0.675	0.996									bi (<->)	CVPB01000001	2404	260	fig|1931.11.peg.2404	Lipoprotein	0.538	0.977	uni (->)	KI911782	1387	248	fig|987045.5.peg.1387	hypothetical protein	0.253	0.843																		bi (<->)	1860.3.con.0031	5401	221	fig|1860.3.peg.5401	hypothetical protein	0.317	0.928
1883.1823.con.0001	4763	170	fig|1883.1823.peg.4763	PLF_1883_00001336	PGF_08225224	hypothetical protein	4993577	4994089	-	bi (<->)	PPFB01000001	2428	170	fig|2072509.4.peg.2428	C1708_11505		hypothetical protein	0.803	0.8									bi (<->)	CVPB01000001	2403	168	fig|1931.11.peg.2403	hypothetical protein	0.763	0.994									bi (<->)	QGHB01000001	1705	112	fig|531939.3.peg.1705	C8D88_1011722	hypothetical protein	0.333	0.884
1883.1823.con.0001	4764	371	fig|1883.1823.peg.4764	PLF_1883_00000025	PGF_04846590	Magnesium and cobalt transport protein CorA	4994132	4995247	-	bi (<->)	PPFB01000001	2427	372	fig|2072509.4.peg.2427	C1708_11500		Magnesium and cobalt transport protein CorA	0.852	0.997	bi (<->)	SJEX01000002	1672	338	fig|2213161.3.peg.1672	Magnesium and cobalt transport protein CorA	0.574	0.964	bi (<->)	CVPB01000001	2401	371	fig|1931.11.peg.2401	Magnesium and cobalt transport protein CorA	0.821	0.997	uni (->)	KI911782	2568	381	fig|987045.5.peg.2568	Magnesium and cobalt transport protein CorA	0.451	0.979	uni (->)	QGHB01000001	1731	356	fig|531939.3.peg.1731	C8D88_1011747	Magnesium and cobalt transport protein CorA	0.53	0.921	uni (->)	AGVX01002742	1155	126	fig|1114962.3.peg.1155	Magnesium and cobalt transport protein CorA	0.327	0.881	bi (<->)	1860.3.con.0004	1794	368	fig|1860.3.peg.1794	Magnesium and cobalt transport protein CorA	0.566	0.946
1883.1823.con.0001	4765	90	fig|1883.1823.peg.4765			hypothetical protein	4995308	4995580	+
1883.1823.con.0001	4766	194	fig|1883.1823.peg.4766	PLF_1883_00000602	PGF_08225224	hypothetical protein	4995765	4996349	+	bi (<->)	PPFB01000001	2426	194	fig|2072509.4.peg.2426	C1708_11495		hypothetical protein	0.917	0.99									bi (<->)	CVPB01000001	2400	187	fig|1931.11.peg.2400	hypothetical protein	0.919	0.989
1883.1823.con.0001	4767	217	fig|1883.1823.peg.4767	PLF_1883_00001186	PGF_08225224	hypothetical protein	4996557	4997210	+	bi (<->)	PPFB01000001	2425	213	fig|2072509.4.peg.2425	C1708_11490		hypothetical protein	0.873	0.991	bi (<->)	SJEX01000031	2496	207	fig|2213161.3.peg.2496	hypothetical protein	0.464	0.903	bi (<->)	CVPB01000001	2399	212	fig|1931.11.peg.2399	hypothetical protein	0.858	0.995	bi (<->)	KI911782	1394	213	fig|987045.5.peg.1394	hypothetical protein	0.495	0.967																		bi (<->)	1860.3.con.0003	1260	194	fig|1860.3.peg.1260	hypothetical protein	0.472	0.892
1883.1823.con.0001	4768	286	fig|1883.1823.peg.4768	PLF_1883_00001029	PGF_01737397	FIG00031715: Predicted metal-dependent phosphoesterases (PHP family)	4997404	4998264	+	bi (<->)	PPFB01000001	2424	286	fig|2072509.4.peg.2424	C1708_11485		FIG00031715: Predicted metal-dependent phosphoesterases (PHP family)	0.916	0.993	bi (<->)	SJEX01000031	2499	285	fig|2213161.3.peg.2499	FIG00031715: Predicted metal-dependent phosphoesterases (PHP family)	0.554	0.975	bi (<->)	CVPB01000001	2398	288	fig|1931.11.peg.2398	FIG00031715: Predicted metal-dependent phosphoesterases (PHP family)	0.843	0.99	bi (<->)	KI911782	1395	282	fig|987045.5.peg.1395	FIG00031715: Predicted metal-dependent phosphoesterases (PHP family)	0.481	0.95	bi (<->)	QGHB01000001	1737	285	fig|531939.3.peg.1737	C8D88_1011753	FIG00031715: Predicted metal-dependent phosphoesterases (PHP family)	0.532	0.979									bi (<->)	1860.3.con.0003	1263	291	fig|1860.3.peg.1263	FIG00031715: Predicted metal-dependent phosphoesterases (PHP family)	0.594	0.959
1883.1823.con.0001	4769	201	fig|1883.1823.peg.4769	PLF_1883_00001538	PGF_00023326	MarC family integral membrane protein	4998334	4998939	+	bi (<->)	PPFB01000001	2423	201	fig|2072509.4.peg.2423	C1708_11480		MarC family integral membrane protein	0.935	0.995									bi (<->)	CVPB01000001	2397	201	fig|1931.11.peg.2397	MarC family integral membrane protein	0.895	0.99	bi (<->)	KI911782	1396	200	fig|987045.5.peg.1396	MarC family integral membrane protein	0.551	0.97	bi (<->)	QGHB01000001	1738	203	fig|531939.3.peg.1738	C8D88_1011754	MarC family integral membrane protein	0.49	0.995
1883.1823.con.0001	4770	265	fig|1883.1823.peg.4770	PLF_1883_00421019	PGF_10532194	Oxidoreductase, short-chain dehydrogenase/reductase family	4999126	4999923	-	uni (->)	PPFB01000001	592	269	fig|2072509.4.peg.592	C1708_02705		Uncharacterized oxidoreductase YohF	0.345	0.907	uni (->)	SJEX01000047	3272	262	fig|2213161.3.peg.3272	Oxidoreductase, short-chain dehydrogenase/reductase family	0.338	0.95	bi (<->)	CVPB01000005	8074	248	fig|1931.11.peg.8074	Oxidoreductase, short-chain dehydrogenase/reductase family	0.382	0.98	bi (<->)	KI911782	4708	250	fig|987045.5.peg.4708	Oxidoreductase, short-chain dehydrogenase/reductase family	0.657	0.96	bi (<->)	QGHB01000001	120	244	fig|531939.3.peg.120	C8D88_101120	Oxidoreductase, short-chain dehydrogenase/reductase family	0.543	0.971	uni (->)	AGVX01000978	502	284	fig|1114962.3.peg.502	Oxidoreductase, short-chain dehydrogenase/reductase family	0.335	0.852	uni (->)	1860.3.con.0008	3232	243	fig|1860.3.peg.3232	Oxidoreductase, short-chain dehydrogenase/reductase family	0.357	0.975
1883.1823.con.0001	4771	126	fig|1883.1823.peg.4771	PLF_1883_00466848	PGF_00057506	Transcriptional regulator, MerR family	4999982	5000362	+	uni (->)	PPFB01000001	6677	131	fig|2072509.4.peg.6677	C1708_32000		Transcriptional regulator, MerR family	0.4	0.855	uni (->)	SJEX01000032	2520	130	fig|2213161.3.peg.2520	Transcriptional regulator, MerR family	0.416	0.938	uni (->)	CVPB01000001	7039	138	fig|1931.11.peg.7039	Transcriptional regulator, MerR family	0.443	0.826	uni (->)	KI911782	868	130	fig|987045.5.peg.868	Transcriptional regulator, MerR family	0.42	0.515	bi (<->)	QGHB01000015	7986	131	fig|531939.3.peg.7986	C8D88_115144	Transcriptional regulator, MerR family	0.565	0.87									uni (->)	1860.3.con.0004	2062	171	fig|1860.3.peg.2062	Redox-sensitive transcriptional activator SoxR	0.322	0.649
1883.1823.con.0001	4772	69	fig|1883.1823.peg.4772			hypothetical protein	5000485	5000694	-
1883.1823.con.0001	4773	50	fig|1883.1823.peg.4773	PLF_1883_00001824	PGF_00660251	hypothetical protein	5001012	5001164	-	bi (<->)	PPFB01000001	2422	50	fig|2072509.4.peg.2422	C1708_11475		hypothetical protein	0.92	0.98									bi (<->)	CVPB01000001	2396	50	fig|1931.11.peg.2396	hypothetical protein	0.8	0.98
1883.1823.con.0001	4774	298	fig|1883.1823.peg.4774	PLF_1883_00002062	PGF_08225224	hypothetical protein	5001401	5002297	+	bi (<->)	PPFB01000001	2421	297	fig|2072509.4.peg.2421	C1708_11470		hypothetical protein	0.926	0.997									bi (<->)	CVPB01000001	2395	305	fig|1931.11.peg.2395	hypothetical protein	0.841	0.964
1883.1823.con.0001	4775	265	fig|1883.1823.peg.4775	PLF_1883_00002565	PGF_00988916	Putative hydrolase	5002325	5003122	-	bi (<->)	PPFB01000001	2419	290	fig|2072509.4.peg.2419	C1708_11460		Putative hydrolase	0.727	0.886	bi (<->)	SJEX01000031	2503	310	fig|2213161.3.peg.2503	Putative hydrolase	0.441	0.8	bi (<->)	CVPB01000001	2394	279	fig|1931.11.peg.2394	Putative hydrolase	0.675	0.867									bi (<->)	QGHB01000001	1747	292	fig|531939.3.peg.1747	C8D88_1011763	Putative hydrolase	0.381	0.901									bi (<->)	1860.3.con.0003	1266	313	fig|1860.3.peg.1266	Putative hydrolase	0.438	0.789
1883.1823.con.0001	4776	128	fig|1883.1823.peg.4776	PLF_1883_00128294	PGF_08225224	putative ATP-dependent RNA helicase	5003289	5003675	-
1883.1823.con.0001	4777	150	fig|1883.1823.peg.4777			hypothetical protein	5003839	5004291	+
1883.1823.con.0001	4778	446	fig|1883.1823.peg.4778	PLF_1883_00450648	PGF_08225224	hypothetical protein	5004927	5006267	+
1883.1823.con.0001	4779	250	fig|1883.1823.peg.4779	PLF_1883_00001536	PGF_08225224	hypothetical protein	5006547	5007299	+	bi (<->)	PPFB01000001	2417	251	fig|2072509.4.peg.2417	C1708_11450		hypothetical protein	0.908	0.996	bi (<->)	SJEX01000031	2507	220	fig|2213161.3.peg.2507	hypothetical protein	0.648	0.936	bi (<->)	CVPB01000001	2392	249	fig|1931.11.peg.2392	hypothetical protein	0.882	0.948	bi (<->)	KI911782	1402	230	fig|987045.5.peg.1402	hypothetical protein	0.636	0.952	bi (<->)	QGHB01000001	1750	213	fig|531939.3.peg.1750	C8D88_1011766	hypothetical protein	0.583	0.972									bi (<->)	1860.3.con.0003	1269	216	fig|1860.3.peg.1269	hypothetical protein	0.624	0.954
1883.1823.con.0001	4780	89	fig|1883.1823.peg.4780	PLF_1883_00019315	PGF_08225224	hypothetical protein	5007465	5007734	-	bi (<->)	PPFB01000001	2416	88	fig|2072509.4.peg.2416	C1708_11445		hypothetical protein	0.73	0.989									bi (<->)	CVPB01000001	2391	88	fig|1931.11.peg.2391	hypothetical protein	0.517	0.977
1883.1823.con.0001	4781	75	fig|1883.1823.peg.4781	PLF_1883_00001419	PGF_00039116	Putative ATP-binding protein	5007959	5008186	-	bi (<->)	PPFB01000001	2415	75	fig|2072509.4.peg.2415	C1708_11440		Putative ATP-binding protein	0.96	0.987	bi (<->)	SJEX01000031	2508	76	fig|2213161.3.peg.2508	Putative ATP-binding protein	0.548	0.947	bi (<->)	CVPB01000001	2390	75	fig|1931.11.peg.2390	Putative ATP-binding protein	0.84	0.987	bi (<->)	KI911782	1403	77	fig|987045.5.peg.1403	Putative ATP-binding protein	0.573	0.961	bi (<->)	QGHB01000001	1751	74	fig|531939.3.peg.1751	C8D88_1011767	putative ATP-binding protein	0.568	0.986									bi (<->)	1860.3.con.0003	1271	78	fig|1860.3.peg.1271	Putative ATP-binding protein	0.581	0.936
1883.1823.con.0001	4782	220	fig|1883.1823.peg.4782	PLF_1883_00000763	PGF_12753784	Transcriptional regulator SCO5170, AcrR family	5008332	5008994	-	bi (<->)	PPFB01000001	2414	214	fig|2072509.4.peg.2414	C1708_11435		Transcriptional regulator SCO5170, AcrR family	0.963	0.995	bi (<->)	SJEX01000031	2509	214	fig|2213161.3.peg.2509	Transcriptional regulator SCO5170, AcrR family	0.604	0.893	bi (<->)	CVPB01000001	2389	212	fig|1931.11.peg.2389	Transcriptional regulator SCO5170, AcrR family	0.853	0.991	bi (<->)	KI911782	1404	212	fig|987045.5.peg.1404	Transcriptional regulator SCO5170, AcrR family	0.649	0.91	bi (<->)	QGHB01000001	1756	209	fig|531939.3.peg.1756	C8D88_1011772	Transcriptional regulator SCO5170, AcrR family	0.605	0.995	bi (<->)	AGVX01001504	725	122	fig|1114962.3.peg.725	hypothetical protein	0.35	0.811	bi (<->)	1860.3.con.0003	1272	216	fig|1860.3.peg.1272	Transcriptional regulator SCO5170, AcrR family	0.619	0.894
1883.1823.con.0001	4783	74	fig|1883.1823.peg.4783	PLF_1883_00005397	PGF_08225224	hypothetical protein	5009192	5009416	-	bi (<->)	PPFB01000001	2413	75	fig|2072509.4.peg.2413	C1708_11430		hypothetical protein	0.72	0.987									bi (<->)	CVPB01000001	2388	77	fig|1931.11.peg.2388	hypothetical protein	0.558	0.987
1883.1823.con.0001	4784	329	fig|1883.1823.peg.4784	PLF_1883_00001066	PGF_08028168	Putative hydrolase	5009670	5010659	+	bi (<->)	PPFB01000001	2412	352	fig|2072509.4.peg.2412	C1708_11425		Putative hydrolase	0.835	0.915	bi (<->)	SJEX01000031	2510	338	fig|2213161.3.peg.2510	Putative hydrolase	0.471	0.811	bi (<->)	CVPB01000001	2387	321	fig|1931.11.peg.2387	Putative hydrolase	0.787	0.978	bi (<->)	KI911782	1406	331	fig|987045.5.peg.1406	Putative hydrolase	0.377	0.846	bi (<->)	QGHB01000001	1757	317	fig|531939.3.peg.1757	C8D88_1011773	Putative hydrolase	0.456	0.817									bi (<->)	1860.3.con.0003	1273	351	fig|1860.3.peg.1273	Putative hydrolase	0.481	0.798
1883.1823.con.0001	4785	424	fig|1883.1823.peg.4785	PLF_1883_00534387	PGF_10455031	putative membrane protein	5011349	5012623	+	bi (<->)	PPFB01000001	2411	573	fig|2072509.4.peg.2411	C1708_11420		putative membrane protein	0.602	0.705	bi (<->)	SJEX01000031	2511	268	fig|2213161.3.peg.2511	hypothetical protein	0.344	0.944	bi (<->)	CVPB01000001	2386	484	fig|1931.11.peg.2386	putative membrane protein	0.549	0.845	bi (<->)	KI911782	1201	266	fig|987045.5.peg.1201	hypothetical protein	0.461	0.635	bi (<->)	QGHB01000014	7712	267	fig|531939.3.peg.7712	C8D88_11497	hypothetical protein	0.364	0.727									bi (<->)	1860.3.con.0003	1274	354	fig|1860.3.peg.1274	putative membrane protein	0.411	0.494
1883.1823.con.0001	4786	653	fig|1883.1823.peg.4786	PLF_1883_00004964	PGF_01701209	Putative glycosyltransferase	5012823	5014784	+	bi (<->)	PPFB01000001	2410	558	fig|2072509.4.peg.2410	C1708_11415		Putative transferase	0.753	0.957									bi (<->)	CVPB01000001	2385	566	fig|1931.11.peg.2385	Glycosyltransferase	0.689	0.991									uni (->)	QGHB01000003	3008	476	fig|531939.3.peg.3008	C8D88_103179	Glycosyltransferase	0.365	0.968
1883.1823.con.0001	4787	454	fig|1883.1823.peg.4787	PLF_1883_00307013	PGF_08225224	hypothetical protein	5014781	5016145	+	bi (<->)	PPFB01000001	2409	382	fig|2072509.4.peg.2409	C1708_11410		hypothetical protein	0.609	0.961									bi (<->)	CVPB01000001	2384	401	fig|1931.11.peg.2384	hypothetical protein	0.546	0.93
1883.1823.con.0001	4788	174	fig|1883.1823.peg.4788			hypothetical protein	5016139	5016663	+
1883.1823.con.0001	4789	346	fig|1883.1823.peg.4789	PLF_1883_00001329	PGF_00043436	Putative reductase	5016660	5017700	+	bi (<->)	PPFB01000001	2408	334	fig|2072509.4.peg.2408	C1708_11405		Putative reductase	0.865	0.997	uni (->)	SJEX01000083	4829	352	fig|2213161.3.peg.4829	UDP-glucose 4-epimerase (EC 5.1.3.2)	0.306	0.395	bi (<->)	CVPB01000001	2383	336	fig|1931.11.peg.2383	Putative reductase	0.855	0.997	uni (->)	KI911782	1041	318	fig|987045.5.peg.1041	UDP-glucose 4-epimerase (EC 5.1.3.2)	0.29	0.843	bi (<->)	QGHB01000003	3005	299	fig|531939.3.peg.3005	C8D88_103176	hypothetical protein	0.386	0.997	uni (->)	AGVX01000838	431	338	fig|1114962.3.peg.431	hypothetical protein	0.354	0.411	uni (->)	1860.3.con.0002	893	284	fig|1860.3.peg.893	UDP-glucose 4-epimerase (EC 5.1.3.2)	0.331	0.817
1883.1823.con.0001	4790	249	fig|1883.1823.peg.4790	PLF_1883_00001848	PGF_00032972	Phage-related protein, tail component	5017688	5018437	+	bi (<->)	PPFB01000001	2407	253	fig|2072509.4.peg.2407	C1708_11400		Phage-related protein, tail component	0.723	0.996									bi (<->)	CVPB01000001	2382	250	fig|1931.11.peg.2382	Phage-related protein, tail component	0.712	0.996
1883.1823.con.0001	4791	392	fig|1883.1823.peg.4791	PLF_1883_00001024	PGF_00420081	Cysteine synthesis adenylyltransferase/sulfurtransferase	5018500	5019678	+	bi (<->)	PPFB01000001	2406	392	fig|2072509.4.peg.2406	C1708_11395		Cysteine synthesis adenylyltransferase/sulfurtransferase	0.934	0.997	bi (<->)	SJEX01000031	2512	386	fig|2213161.3.peg.2512	Cysteine synthesis adenylyltransferase/sulfurtransferase	0.758	0.997	bi (<->)	CVPB01000001	2381	392	fig|1931.11.peg.2381	Cysteine synthesis adenylyltransferase/sulfurtransferase	0.944	0.997	bi (<->)	KI911782	1407	390	fig|987045.5.peg.1407	Cysteine synthesis adenylyltransferase/sulfurtransferase	0.768	0.997	bi (<->)	QGHB01000001	1759	390	fig|531939.3.peg.1759	C8D88_1011775	Cysteine synthesis adenylyltransferase/sulfurtransferase	0.715	0.997									bi (<->)	1860.3.con.0003	1277	386	fig|1860.3.peg.1277	Cysteine synthesis adenylyltransferase/sulfurtransferase	0.765	0.997
1883.1823.con.0001	4792	44	fig|1883.1823.peg.4792			hypothetical protein	5020029	5020163	+
1883.1823.con.0001	4793	503	fig|1883.1823.peg.4793	PLF_1883_00005986	PGF_00600061	putative proteinase	5020166	5021677	-	bi (<->)	PPFB01000001	2405	500	fig|2072509.4.peg.2405	C1708_11390		putative proteinase	0.787	0.996	uni (->)	SJEX01000066	4174	524	fig|2213161.3.peg.4174	Probable exported protease	0.373	0.897	bi (<->)	CVPB01000001	2379	542	fig|1931.11.peg.2379	hypothetical protein	0.597	0.878	uni (->)	KI911782	5106	526	fig|987045.5.peg.5106	Probable exported protease	0.427	0.886	uni (->)	QGHB01000001	1891	514	fig|531939.3.peg.1891	C8D88_1011907	possible proteinase	0.35	0.984									uni (->)	1860.3.con.0001	581	519	fig|1860.3.peg.581	Probable exported protease	0.374	0.9
1883.1823.con.0001	4794	514	fig|1883.1823.peg.4794	PLF_1883_00018332	PGF_00600061	putative proteinase	5021812	5023356	-	bi (<->)	PPFB01000001	2404	516	fig|2072509.4.peg.2404	C1708_11385		putative proteinase	0.738	0.996	uni (->)	SJEX01000066	4174	524	fig|2213161.3.peg.4174	Probable exported protease	0.397	0.845	bi (<->)	CVPB01000001	2378	520	fig|1931.11.peg.2378	Putative peptidase	0.612	0.996	uni (->)	KI911782	5106	526	fig|987045.5.peg.5106	Probable exported protease	0.421	0.886	bi (<->)	QGHB01000001	1891	514	fig|531939.3.peg.1891	C8D88_1011907	possible proteinase	0.368	0.924									uni (->)	1860.3.con.0001	581	519	fig|1860.3.peg.581	Probable exported protease	0.405	0.855
1883.1823.con.0001	4795	973	fig|1883.1823.peg.4795	PLF_1883_00000666	PGF_00014617	Integral membrane protein	5023494	5026415	-	bi (<->)	PPFB01000001	2403	900	fig|2072509.4.peg.2403	C1708_11380		Integral membrane protein	0.893	0.982	bi (<->)	SJEX01000003	2380	802	fig|2213161.3.peg.2380	hypothetical protein	0.34	0.753	bi (<->)	CVPB01000001	2374	868	fig|1931.11.peg.2374	Integral membrane protein	0.779	0.987	bi (<->)	KI911782	1409	796	fig|987045.5.peg.1409	hypothetical protein	0.31	0.99																		bi (<->)	1860.3.con.0002	831	820	fig|1860.3.peg.831	hypothetical protein	0.389	0.437
1883.1823.con.0001	4796	37	fig|1883.1823.peg.4796			hypothetical protein	5026436	5026549	-
1883.1823.con.0001	4797	128	fig|1883.1823.peg.4797	PLF_1883_00001521	PGF_08225224	hypothetical protein	5026602	5026988	+	bi (<->)	PPFB01000001	2402	128	fig|2072509.4.peg.2402	C1708_11375		hypothetical protein	0.789	0.992	bi (<->)	SJEX01000117	741	106	fig|2213161.3.peg.741	hypothetical protein	0.461	0.698	bi (<->)	CVPB01000001	2373	130	fig|1931.11.peg.2373	hypothetical protein	0.824	0.777	bi (<->)	KI911782	1410	127	fig|987045.5.peg.1410	hypothetical protein	0.519	0.772	bi (<->)	QGHB01000001	1768	105	fig|531939.3.peg.1768	C8D88_1011784	DNA base-flipping protein	0.346	0.895									bi (<->)	1860.3.con.0003	1280	107	fig|1860.3.peg.1280	hypothetical protein	0.438	0.794
1883.1823.con.0001	4798	1169	fig|1883.1823.peg.4798	PLF_1883_00000612	PGF_07517180	ATP-dependent DNA helicase SCO5183	5027377	5030886	+	bi (<->)	PPFB01000001	2401	1106	fig|2072509.4.peg.2401	C1708_11370		ATP-dependent DNA helicase SCO5183	0.913	0.565	bi (<->)	SJEX01000117	740	1092	fig|2213161.3.peg.740	ATP-dependent DNA helicase SCO5183	0.408	0.563	bi (<->)	CVPB01000001	2372	1174	fig|1931.11.peg.2372	ATP-dependent DNA helicase SCO5183	0.776	0.959	bi (<->)	KI911782	1411	1060	fig|987045.5.peg.1411	ATP-dependent DNA helicase SCO5183	0.493	0.39	bi (<->)	QGHB01000001	1778	1046	fig|531939.3.peg.1778	C8D88_1011794	ATP-dependent DNA helicase SCO5183	0.386	0.601									bi (<->)	1860.3.con.0003	1287	1062	fig|1860.3.peg.1287	ATP-dependent DNA helicase SCO5183	0.417	0.57
1883.1823.con.0001	4799	1229	fig|1883.1823.peg.4799	PLF_1883_00000379	PGF_02409931	ATP-dependent DNA helicase SCO5184	5030971	5034660	+	bi (<->)	PPFB01000001	2400	1187	fig|2072509.4.peg.2400	C1708_11365		ATP-dependent DNA helicase SCO5184	0.821	0.999	bi (<->)	SJEX01000117	739	1108	fig|2213161.3.peg.739	ATP-dependent DNA helicase SCO5184	0.414	0.75	bi (<->)	CVPB01000001	2370	1070	fig|1931.11.peg.2370	ATP-dependent DNA helicase SCO5184	0.71	0.994	bi (<->)	KI911782	1412	1105	fig|987045.5.peg.1412	ATP-dependent DNA helicase SCO5184	0.424	0.78	bi (<->)	QGHB01000001	1779	1119	fig|531939.3.peg.1779	C8D88_1011795	ATP-dependent DNA helicase SCO5184	0.426	0.749									bi (<->)	1860.3.con.0003	1288	1113	fig|1860.3.peg.1288	ATP-dependent DNA helicase SCO5184	0.409	0.742
1883.1823.con.0001	4800	469	fig|1883.1823.peg.4800	PLF_1883_00003646	PGF_00747695	N-acyl-L-amino acid amidohydrolase (EC 3.5.1.14)	5034665	5036074	+	bi (<->)	PPFB01000001	2399	470	fig|2072509.4.peg.2399	C1708_11360		N-acyl-L-amino acid amidohydrolase (EC 3.5.1.14)	0.857	0.998	bi (<->)	SJEX01000117	737	481	fig|2213161.3.peg.737	Acetylornithine deacetylase/Succinyl-diaminopimelate desuccinylase and related deacylases	0.56	0.975	bi (<->)	CVPB01000001	2369	466	fig|1931.11.peg.2369	N-acyl-L-amino acid amidohydrolase (EC 3.5.1.14)	0.843	0.994	uni (->)	KI911782	469	452	fig|987045.5.peg.469	peptidase M20	0.353	0.965	bi (<->)	QGHB01000001	1782	469	fig|531939.3.peg.1782	C8D88_1011798	Catalyzes the cleavage of p-aminobenzoyl-glutamate to p-aminobenzoate and glutamate, subunit A	0.539	0.959									bi (<->)	1860.3.con.0003	1290	472	fig|1860.3.peg.1290	Acetylornithine deacetylase/Succinyl-diaminopimelate desuccinylase and related deacylases	0.576	0.977
1883.1823.con.0001	4801	314	fig|1883.1823.peg.4801	PLF_1883_00000915	PGF_00024615	NADH pyrophosphatase (EC 3.6.1.22), decaps 5'-NAD modified RNA	5036231	5037175	+	bi (<->)	PPFB01000001	2398	314	fig|2072509.4.peg.2398	C1708_11355		NADH pyrophosphatase (EC 3.6.1.22), decaps 5'-NAD modified RNA	0.904	0.997	bi (<->)	SJEX01000086	4889	320	fig|2213161.3.peg.4889	NADH pyrophosphatase (EC 3.6.1.22), decaps 5'-NAD modified RNA	0.502	0.762	bi (<->)	CVPB01000001	2368	323	fig|1931.11.peg.2368	NADH pyrophosphatase (EC 3.6.1.22), decaps 5'-NAD modified RNA	0.854	0.954	bi (<->)	KI911782	1417	292	fig|987045.5.peg.1417	NADH pyrophosphatase (EC 3.6.1.22), decaps 5'-NAD modified RNA	0.532	0.969	bi (<->)	QGHB01000001	1796	318	fig|531939.3.peg.1796	C8D88_1011812	NADH pyrophosphatase (EC 3.6.1.22), decaps 5'-NAD modified RNA	0.409	0.928									bi (<->)	1860.3.con.0003	1296	322	fig|1860.3.peg.1296	NADH pyrophosphatase (EC 3.6.1.22), decaps 5'-NAD modified RNA	0.511	0.683
1883.1823.con.0001	4802	80	fig|1883.1823.peg.4802	PLF_1883_00001830	PGF_03038172	Mycoredoxin (EC 1.20.4.3)	5037305	5037547	-	bi (<->)	PPFB01000001	2397	80	fig|2072509.4.peg.2397	C1708_11350		Mycoredoxin (EC 1.20.4.3)	0.95	0.988	bi (<->)	SJEX01000086	4892	87	fig|2213161.3.peg.4892	Mycoredoxin (EC 1.20.4.3)	0.587	0.851	bi (<->)	CVPB01000001	2367	84	fig|1931.11.peg.2367	Mycoredoxin (EC 1.20.4.3)	0.81	0.988	bi (<->)	KI911782	1418	80	fig|987045.5.peg.1418	POSSIBLE GLUTAREDOXIN PROTEIN	0.608	0.912	bi (<->)	QGHB01000007	5501	81	fig|531939.3.peg.5501	C8D88_107354	Mycoredoxin (EC 1.20.4.3)	0.667	0.914									bi (<->)	1860.3.con.0003	1299	86	fig|1860.3.peg.1299	Mycoredoxin (EC 1.20.4.3)	0.636	0.884
1883.1823.con.0001	4803	752	fig|1883.1823.peg.4803	PLF_1883_00000614	PGF_00016824	ATP-dependent DNA helicase UvrD/PcrA, actinomycete paralog	5037653	5039911	+	bi (<->)	PPFB01000001	2396	735	fig|2072509.4.peg.2396	C1708_11345		ATP-dependent DNA helicase UvrD/PcrA, actinomycete paralog	0.871	0.999	bi (<->)	SJEX01000086	4893	674	fig|2213161.3.peg.4893	ATP-dependent DNA helicase UvrD/PcrA, actinomycete paralog	0.598	0.835	bi (<->)	CVPB01000001	2365	713	fig|1931.11.peg.2365	ATP-dependent DNA helicase UvrD/PcrA, actinomycete paralog	0.795	0.999	bi (<->)	KI911782	1419	697	fig|987045.5.peg.1419	ATP-dependent DNA helicase UvrD/PcrA, actinomycete paralog	0.619	0.983	bi (<->)	QGHB01000011	6689	689	fig|531939.3.peg.6689	C8D88_11122	ATP-dependent DNA helicase UvrD/PcrA, actinomycete paralog	0.571	0.984									bi (<->)	1860.3.con.0003	1300	674	fig|1860.3.peg.1300	ATP-dependent DNA helicase UvrD/PcrA, actinomycete paralog	0.546	0.973
1883.1823.con.0001	4804	108	fig|1883.1823.peg.4804	PLF_1883_00002822	PGF_08225224	hypothetical protein	5040076	5040402	+	bi (<->)	PPFB01000001	2395	105	fig|2072509.4.peg.2395	C1708_11340		hypothetical protein	0.87	0.99									bi (<->)	CVPB01000001	2364	100	fig|1931.11.peg.2364	hypothetical protein	0.686	0.97
1883.1823.con.0001	4805	122	fig|1883.1823.peg.4805	PLF_1883_00000655	PGF_00059852	Transcriptional regulator, WhiB family	5040582	5040950	+	bi (<->)	PPFB01000001	2394	122	fig|2072509.4.peg.2394	C1708_11335		Transcriptional regulator, WhiB family	0.951	0.992	bi (<->)	SJEX01000086	4895	110	fig|2213161.3.peg.4895	Transcriptional regulator, WhiB family	0.662	0.636	bi (<->)	CVPB01000001	2363	129	fig|1931.11.peg.2363	Transcriptional regulator, WhiB family	0.876	0.992	bi (<->)	KI911782	1421	91	fig|987045.5.peg.1421	Transcriptional regulator, WhiB family	0.627	0.802	bi (<->)	QGHB01000011	6691	107	fig|531939.3.peg.6691	C8D88_11124	Transcriptional regulator, WhiB family	0.578	0.589	uni (->)	AGVX01002673	1132	99	fig|1114962.3.peg.1132	hypothetical protein	0.4	0.596	bi (<->)	1860.3.con.0003	1302	76	fig|1860.3.peg.1302	Transcriptional regulator, WhiB family	0.59	0.776
1883.1823.con.0001	4806	107	fig|1883.1823.peg.4806	PLF_1883_00001756	PGF_08225224	hypothetical protein	5040947	5041270	+	bi (<->)	PPFB01000001	2393	107	fig|2072509.4.peg.2393	C1708_11330		hypothetical protein	0.841	0.991									bi (<->)	CVPB01000001	2362	107	fig|1931.11.peg.2362	hypothetical protein	0.766	0.991
1883.1823.con.0001	4807	55	fig|1883.1823.peg.4807			FIG01124257: hypothetical protein	5041453	5041620	+	bi (<->)	PPFB01000001	2392	67	fig|2072509.4.peg.2392	C1708_11325		hypothetical protein	0.64	0.731																	bi (<->)	KI911782	1423	54	fig|987045.5.peg.1423	hypothetical protein	0.62	0.907
1883.1823.con.0001	4808	455	fig|1883.1823.peg.4808	PLF_1883_00000707	PGF_03014477	Uncharacterized ABC1 family protein SCO5192	5041682	5043049	-	bi (<->)	PPFB01000001	2391	455	fig|2072509.4.peg.2391	C1708_11320		Uncharacterized ABC1 family protein SCO5192	0.903	0.998	bi (<->)	SJEX01000086	4897	440	fig|2213161.3.peg.4897	ABC1 family protein	0.645	0.98	bi (<->)	CVPB01000001	2361	469	fig|1931.11.peg.2361	Uncharacterized ABC1 family protein SCO5192	0.858	0.974	bi (<->)	KI911782	1424	436	fig|987045.5.peg.1424	ABC1 family protein	0.608	0.993	bi (<->)	QGHB01000011	6696	436	fig|531939.3.peg.6696	C8D88_11128	ABC1 family protein	0.594	0.993	bi (<->)	AGVX01002017	917	202	fig|1114962.3.peg.917	hypothetical protein	0.471	0.98	bi (<->)	1860.3.con.0003	1305	440	fig|1860.3.peg.1305	ABC1 family protein	0.64	0.98
1883.1823.con.0001	4809	403	fig|1883.1823.peg.4809	PLF_1883_00003057	PGF_00997455	UBA/THIF-type NAD/FAD binding protein	5043042	5044253	-	bi (<->)	PPFB01000001	2390	439	fig|2072509.4.peg.2390	C1708_11315		UBA/THIF-type NAD/FAD binding protein	0.709	0.938	bi (<->)	SJEX01000086	4898	362	fig|2213161.3.peg.4898	UBA/THIF-type NAD/FAD binding protein	0.308	0.928	bi (<->)	CVPB01000001	2360	387	fig|1931.11.peg.2360	UBA/THIF-type NAD/FAD binding protein	0.605	0.992	bi (<->)	KI911782	1425	354	fig|987045.5.peg.1425	UBA/THIF-type NAD/FAD binding protein	0.385	0.983	bi (<->)	QGHB01000011	6697	254	fig|531939.3.peg.6697	C8D88_11129	FIG00822196: hypothetical protein	0.373	0.563									bi (<->)	1860.3.con.0003	1306	388	fig|1860.3.peg.1306	UBA/THIF-type NAD/FAD binding protein	0.396	0.637
1883.1823.con.0001	4810	184	fig|1883.1823.peg.4810	PLF_1883_00001208	PGF_01739753	Zinc metalloprotease	5044684	5045238	+	bi (<->)	PPFB01000001	2389	198	fig|2072509.4.peg.2389	C1708_11310		Zinc metalloprotease	0.913	0.753	bi (<->)	SJEX01000086	4899	239	fig|2213161.3.peg.4899	Zinc metalloprotease	0.658	0.607	bi (<->)	CVPB01000001	2359	191	fig|1931.11.peg.2359	Zinc metalloprotease	0.907	0.78	bi (<->)	KI911782	1427	196	fig|987045.5.peg.1427	Zinc metalloprotease	0.648	0.719	bi (<->)	QGHB01000011	6699	175	fig|531939.3.peg.6699	C8D88_11131	Zinc metalloprotease	0.586	0.863									bi (<->)	1860.3.con.0003	1308	223	fig|1860.3.peg.1308	Zinc metalloprotease	0.646	0.641
1883.1823.con.0001	4811	620	fig|1883.1823.peg.4811	PLF_1883_00002729	PGF_00422445	DUF124 domain-containing protein	5045393	5047255	+																			bi (<->)	CVPB01000001	2357	262	fig|1931.11.peg.2357	hypothetical protein	0.721	0.977									bi (<->)	QGHB01000018	8540	223	fig|531939.3.peg.8540	C8D88_118101	DUF124 domain-containing protein	0.409	0.87
1883.1823.con.0001	4812	226	fig|1883.1823.peg.4812	PLF_1883_00002587	PGF_00422445	DUF124 domain-containing protein	5047267	5047947	+	bi (<->)	PPFB01000001	2387	226	fig|2072509.4.peg.2387	C1708_11300		DUF124 domain-containing protein	0.969	0.996									bi (<->)	CVPB01000001	2356	226	fig|1931.11.peg.2356	hypothetical protein	0.841	0.996									uni (->)	QGHB01000018	8540	223	fig|531939.3.peg.8540	C8D88_118101	DUF124 domain-containing protein	0.406	0.897
1883.1823.con.0001	4813	251	fig|1883.1823.peg.4813	PLF_1883_00003084	PGF_00422445	DUF124 domain-containing protein	5047964	5048719	+	bi (<->)	PPFB01000001	2386	251	fig|2072509.4.peg.2386	C1708_11295		DUF124 domain-containing protein	0.88	0.996									bi (<->)	CVPB01000001	2355	251	fig|1931.11.peg.2355	hypothetical protein	0.773	0.996									uni (->)	QGHB01000018	8540	223	fig|531939.3.peg.8540	C8D88_118101	DUF124 domain-containing protein	0.36	0.996
1883.1823.con.0001	4814	173	fig|1883.1823.peg.4814	PLF_1883_00002273	PGF_00003262	FIG067024: NTP pyrophosphohydrolases including oxidative damage repair enzymes	5048796	5049317	-	bi (<->)	PPFB01000001	2385	175	fig|2072509.4.peg.2385	C1708_11290		FIG067024: NTP pyrophosphohydrolases including oxidative damage repair enzymes	0.803	0.983									bi (<->)	CVPB01000001	2354	202	fig|1931.11.peg.2354	FIG067024: NTP pyrophosphohydrolases including oxidative damage repair enzymes	0.737	0.936	bi (<->)	KI911782	1428	195	fig|987045.5.peg.1428	hypothetical protein	0.584	0.821	bi (<->)	QGHB01000009	6193	175	fig|531939.3.peg.6193	C8D88_109255	NTP pyrophosphohydrolases including oxidative damage repair enzymes	0.494	0.989
1883.1823.con.0001	4815	497	fig|1883.1823.peg.4815	PLF_1883_00351968	PGF_04999088	Uncharacterized protein SCO5199	5049314	5050807	-	bi (<->)	PPFB01000001	2384	501	fig|2072509.4.peg.2384	C1708_11285		Uncharacterized protein SCO5199	0.882	0.994	bi (<->)	SJEX01000086	4900	471	fig|2213161.3.peg.4900	Uncharacterized protein SCO5199	0.55	0.917	bi (<->)	CVPB01000001	2353	481	fig|1931.11.peg.2353	Uncharacterized protein SCO5199	0.854	0.969	bi (<->)	KI911782	1429	471	fig|987045.5.peg.1429	Uncharacterized protein SCO5199	0.538	0.966	bi (<->)	QGHB01000011	6700	431	fig|531939.3.peg.6700	C8D88_11132	Uncharacterized protein SCO5199	0.538	0.919									bi (<->)	1860.3.con.0003	1309	494	fig|1860.3.peg.1309	Uncharacterized protein SCO5199	0.517	0.913
1883.1823.con.0001	4816	370	fig|1883.1823.peg.4816	PLF_1883_00001687	PGF_00409292	putative membrane protein	5051002	5052114	+	bi (<->)	PPFB01000001	2383	370	fig|2072509.4.peg.2383	C1708_11280		putative membrane protein	0.93	0.957	uni (->)	SJEX01000001	235	359	fig|2213161.3.peg.235	NAD-dependent epimerase/dehydratase	0.307	0.903	bi (<->)	CVPB01000001	2352	347	fig|1931.11.peg.2352	putative membrane protein	0.934	0.954	bi (<->)	KI911782	1430	367	fig|987045.5.peg.1430	putative membrane protein	0.558	0.894	uni (->)	QGHB01000001	224	345	fig|531939.3.peg.224	C8D88_101225	NAD-dependent epimerase/dehydratase	0.29	0.91	uni (->)	AGVX01000838	431	338	fig|1114962.3.peg.431	hypothetical protein	0.353	0.393	uni (->)	1860.3.con.0006	2873	368	fig|1860.3.peg.2873	NAD-dependent epimerase/dehydratase	0.287	0.864
1883.1823.con.0001	4817	153	fig|1883.1823.peg.4817	PLF_1883_00000280	PGF_00022550	Molybdopterin synthase catalytic subunit MoaE (EC 2.8.1.12)	5052310	5052771	+	bi (<->)	PPFB01000001	2382	155	fig|2072509.4.peg.2382	C1708_11275		Molybdopterin synthase catalytic subunit MoaE (EC 2.8.1.12)	0.881	0.968	bi (<->)	SJEX01000084	4842	139	fig|2213161.3.peg.4842	Molybdopterin synthase catalytic subunit MoaE (EC 2.8.1.12)	0.504	0.957	bi (<->)	CVPB01000001	2351	163	fig|1931.11.peg.2351	Molybdopterin synthase catalytic subunit MoaE (EC 2.8.1.12)	0.856	0.933	bi (<->)	KI911782	1431	140	fig|987045.5.peg.1431	Molybdopterin synthase catalytic subunit MoaE (EC 2.8.1.12)	0.647	0.964	bi (<->)	QGHB01000001	1277	141	fig|531939.3.peg.1277	C8D88_1011289	Molybdopterin synthase catalytic subunit MoaE (EC 2.8.1.12)	0.443	0.922									bi (<->)	1860.3.con.0018	4811	136	fig|1860.3.peg.4811	Molybdopterin synthase catalytic subunit MoaE (EC 2.8.1.12)	0.508	0.956
1883.1823.con.0001	4818	73	fig|1883.1823.peg.4818	PLF_1883_00089631	PGF_07569692	FIG01127320: hypothetical protein	5052865	5053086	+	bi (<->)	PPFB01000001	2381	54	fig|2072509.4.peg.2381			hypothetical protein	0.833	0.981									bi (<->)	CVPB01000001	2350	56	fig|1931.11.peg.2350	hypothetical protein	0.704	0.929
1883.1823.con.0001	4819	357	fig|1883.1823.peg.4819	PLF_1883_00001033	PGF_03574598	Lon-like protease with PDZ domain	5053163	5054236	+	bi (<->)	PPFB01000001	2380	357	fig|2072509.4.peg.2380	C1708_11270		Lon-like protease with PDZ domain	0.882	0.994	bi (<->)	SJEX01000086	4901	340	fig|2213161.3.peg.4901	Lon-like protease with PDZ domain	0.411	0.924	bi (<->)	CVPB01000001	2349	355	fig|1931.11.peg.2349	Lon-like protease with PDZ domain	0.779	0.997	bi (<->)	KI911782	1432	349	fig|987045.5.peg.1432	Lon-like protease with PDZ domain	0.436	0.954	bi (<->)	QGHB01000011	6701	366	fig|531939.3.peg.6701	C8D88_11133	Lon-like protease with PDZ domain	0.404	0.907	bi (<->)	AGVX01002844	1182	202	fig|1114962.3.peg.1182	Lon-like protease with PDZ domain	0.392	0.96	bi (<->)	1860.3.con.0003	1310	336	fig|1860.3.peg.1310	Lon-like protease with PDZ domain	0.462	0.926
1883.1823.con.0001	4820	181	fig|1883.1823.peg.4820		PGF_04094333	FIG129854: hypothetical protein	5054318	5054863	-	bi (<->)	PPFB01000001	2379	180	fig|2072509.4.peg.2379	C1708_11265		FIG129854: hypothetical protein	0.862	0.994									bi (<->)	CVPB01000001	2348	188	fig|1931.11.peg.2348	FIG129854: hypothetical protein	0.821	0.941	bi (<->)	KI911782	1433	189	fig|987045.5.peg.1433	FIG129854: hypothetical protein	0.485	0.873	bi (<->)	QGHB01000011	6703	179	fig|531939.3.peg.6703	C8D88_11134	FIG129854: hypothetical protein	0.448	0.877
1883.1823.con.0001	4821	983	fig|1883.1823.peg.4821	PLF_1883_00001163	PGF_07368183	UPF0182 protein AF1421	5055068	5058019	+	bi (<->)	PPFB01000001	2378	991	fig|2072509.4.peg.2378	C1708_11260		UPF0182 protein AF1421	0.854	0.978	bi (<->)	SJEX01000086	4902	1004	fig|2213161.3.peg.4902	putative membrane protein	0.438	0.883	bi (<->)	CVPB01000001	2347	987	fig|1931.11.peg.2347	UPF0182 protein AF1421	0.74	0.978	bi (<->)	KI911782	1434	985	fig|987045.5.peg.1434	UPF0182 protein AF1421	0.482	0.98	bi (<->)	QGHB01000011	6704	999	fig|531939.3.peg.6704	C8D88_11135	putative membrane protein	0.411	0.963									bi (<->)	1860.3.con.0003	1311	985	fig|1860.3.peg.1311	putative membrane protein	0.436	0.986
1883.1823.con.0001	4822	610	fig|1883.1823.peg.4822	PLF_1883_00002202	PGF_00056382	Tetratricopeptide repeat family protein	5058344	5060176	+	bi (<->)	PPFB01000001	2377	605	fig|2072509.4.peg.2377	C1708_11250		Tetratricopeptide repeat family protein	0.85	0.998									bi (<->)	CVPB01000001	2346	724	fig|1931.11.peg.2346	Tetratricopeptide repeat family protein	0.839	0.565																										bi (<->)	1860.3.con.0004	1861	285	fig|1860.3.peg.1861	hypothetical protein	0.31	0.93
1883.1823.con.0001	4823	138	fig|1883.1823.peg.4823	PLF_1883_00000047	PGF_00059236	Transcriptional regulator, Fur family	5060457	5060873	-	bi (<->)	PPFB01000001	2376	138	fig|2072509.4.peg.2376	C1708_11240		Transcriptional regulator, Fur family	0.935	0.993	uni (->)	SJEX01000017	1411	159	fig|2213161.3.peg.1411	Transcriptional regulator, Fur family	0.346	0.824	bi (<->)	CVPB01000001	2345	138	fig|1931.11.peg.2345	Transcriptional regulator, Fur family	0.913	0.993	uni (->)	KI911782	773	151	fig|987045.5.peg.773	Transcriptional regulator, Fur family	0.315	0.801	uni (->)	QGHB01000011	6862	144	fig|531939.3.peg.6862	C8D88_111194	Transcriptional regulator, Fur family	0.328	0.938	uni (->)	AGVX01000687	361	100	fig|1114962.3.peg.361	Transcriptional regulator, Fur family	0.323	0.92	uni (->)	1860.3.con.0001	459	157	fig|1860.3.peg.459	Transcriptional regulator, Fur family	0.331	0.815
1883.1823.con.0001	4824	484	fig|1883.1823.peg.4824	PLF_1883_00001960	PGF_02995555	Catalase KatE (EC 1.11.1.6)	5061026	5062480	+	bi (<->)	PPFB01000001	2375	483	fig|2072509.4.peg.2375	C1708_11235		Catalase KatE (EC 1.11.1.6)	0.901	0.998	bi (<->)	SJEX01000017	1412	554	fig|2213161.3.peg.1412	Catalase KatE (EC 1.11.1.6)	0.482	0.859	bi (<->)	CVPB01000001	2344	489	fig|1931.11.peg.2344	Catalase KatE (EC 1.11.1.6)	0.897	0.986	bi (<->)	KI911782	774	482	fig|987045.5.peg.774	Catalase KatE (EC 1.11.1.6)	0.56	0.994																		uni (->)	1860.3.con.0001	458	552	fig|1860.3.peg.458	Catalase KatE (EC 1.11.1.6)	0.457	0.868
1883.1823.con.0001	4825	136	fig|1883.1823.peg.4825	PLF_1883_00127950	PGF_00414852	CBS domain	5062557	5062967	-	bi (<->)	PPFB01000001	2374	133	fig|2072509.4.peg.2374	C1708_11230		CBS domain	0.809	0.992									bi (<->)	CVPB01000001	2343	135	fig|1931.11.peg.2343	CBS domain	0.772	0.933	uni (->)	KI911782	941	170	fig|987045.5.peg.941	hypothetical protein	0.392	0.694	uni (->)	QGHB01000019	8599	139	fig|531939.3.peg.8599	C8D88_11935	hypothetical protein	0.299	0.95									uni (->)	1860.3.con.0004	1929	143	fig|1860.3.peg.1929	CBS domain protein	0.319	0.762
1883.1823.con.0001	4826	266	fig|1883.1823.peg.4826	PLF_1883_00000318	PGF_08151051	Histidinol-phosphatase [alternative form] (EC 3.1.3.15)	5063102	5063902	-	bi (<->)	PPFB01000001	2373	267	fig|2072509.4.peg.2373	C1708_11225	hisN	Histidinol-phosphatase [alternative form] (EC 3.1.3.15)	0.903	0.996	bi (<->)	SJEX01000074	4515	272	fig|2213161.3.peg.4515	Histidinol-phosphatase [alternative form] (EC 3.1.3.15)	0.672	0.934	bi (<->)	CVPB01000001	2342	264	fig|1931.11.peg.2342	Histidinol-phosphatase [alternative form] (EC 3.1.3.15)	0.824	0.989	bi (<->)	KI911782	1452	266	fig|987045.5.peg.1452	Histidinol-phosphatase [alternative form] (EC 3.1.3.15)	0.677	0.947	bi (<->)	QGHB01000009	6152	259	fig|531939.3.peg.6152	C8D88_109214	Histidinol-phosphatase [alternative form] (EC 3.1.3.15)	0.477	0.915	bi (<->)	AGVX01004571	1615	111	fig|1114962.3.peg.1615	Histidinol-phosphatase [alternative form] (EC 3.1.3.15)	0.44	0.973	bi (<->)	1860.3.con.0003	1345	268	fig|1860.3.peg.1345	Histidinol-phosphatase [alternative form] (EC 3.1.3.15)	0.656	0.959
1883.1823.con.0001	4827	207	fig|1883.1823.peg.4827	PLF_1883_00002116	PGF_07182652	Transcriptional regulator, AcrR family	5064411	5065034	+	bi (<->)	PPFB01000001	2372	202	fig|2072509.4.peg.2372	C1708_11220		Transcriptional regulator, AcrR family	0.777	0.985	uni (->)	SJEX01000066	4179	219	fig|2213161.3.peg.4179	Transcriptional regulator, AcrR family	0.372	0.333																	bi (<->)	QGHB01000001	1292	180	fig|531939.3.peg.1292	C8D88_1011303	Transcriptional regulator, AcrR family	0.32	0.883
1883.1823.con.0001	4828	107	fig|1883.1823.peg.4828	PLF_1883_00001411	PGF_00412640	small multidrug resistance family (SMR) protein	5065042	5065365	-	bi (<->)	PPFB01000001	2371	107	fig|2072509.4.peg.2371	C1708_11215		small multidrug resistance family (SMR) protein	0.944	0.991	uni (->)	SJEX01000009	5055	104	fig|2213161.3.peg.5055	small multidrug resistance family (SMR) protein	0.427	0.981	bi (<->)	CVPB01000001	2341	107	fig|1931.11.peg.2341	small multidrug resistance family (SMR) protein	0.935	0.991	bi (<->)	KI911782	3510	108	fig|987045.5.peg.3510	Quaternary ammonium compound-resistance protein SugE	0.611	0.991	uni (->)	QGHB01000001	526	107	fig|531939.3.peg.526	C8D88_101531	small multidrug resistance family (SMR) protein	0.417	0.879	bi (<->)	AGVX01001439	698	107	fig|1114962.3.peg.698	small multidrug resistance family (SMR) protein	0.607	0.991	bi (<->)	1860.3.con.0017	4721	108	fig|1860.3.peg.4721	small multidrug resistance family (SMR) protein	0.657	0.991
1883.1823.con.0001	4829	336	fig|1883.1823.peg.4829	PLF_1883_00000815	PGF_00048928	Ribosome small subunit biogenesis RbfA-release protein RsgA	5065501	5066511	-	bi (<->)	PPFB01000001	2370	336	fig|2072509.4.peg.2370	C1708_11210	rsgA	Ribosome small subunit biogenesis RbfA-release protein RsgA	0.908	0.997	bi (<->)	SJEX01000074	4512	338	fig|2213161.3.peg.4512	Ribosome small subunit biogenesis RbfA-release protein RsgA	0.534	0.964	bi (<->)	CVPB01000001	2340	336	fig|1931.11.peg.2340	Ribosome small subunit biogenesis RbfA-release protein RsgA	0.827	0.997	bi (<->)	KI911782	1453	338	fig|987045.5.peg.1453	Ribosome small subunit biogenesis RbfA-release protein RsgA	0.621	0.991	bi (<->)	QGHB01000009	6246	332	fig|531939.3.peg.6246	C8D88_109308	Ribosome small subunit biogenesis RbfA-release protein RsgA	0.569	0.967									bi (<->)	1860.3.con.0003	1351	352	fig|1860.3.peg.1351	Ribosome small subunit biogenesis RbfA-release protein RsgA	0.567	0.881
1883.1823.con.0001	4830	447	fig|1883.1823.peg.4830	PLF_1883_00000720	PGF_07844318	3-phosphoshikimate 1-carboxyvinyltransferase (EC 2.5.1.19)	5066528	5067871	-	bi (<->)	PPFB01000001	2369	438	fig|2072509.4.peg.2369	C1708_11205	aroA	3-phosphoshikimate 1-carboxyvinyltransferase (EC 2.5.1.19)	0.908	0.998	bi (<->)	SJEX01000074	4511	424	fig|2213161.3.peg.4511	3-phosphoshikimate 1-carboxyvinyltransferase (EC 2.5.1.19)	0.521	0.979	bi (<->)	CVPB01000001	2339	447	fig|1931.11.peg.2339	3-phosphoshikimate 1-carboxyvinyltransferase (EC 2.5.1.19)	0.872	0.975	bi (<->)	KI911782	1454	442	fig|987045.5.peg.1454	3-phosphoshikimate 1-carboxyvinyltransferase (EC 2.5.1.19)	0.608	0.943	bi (<->)	QGHB01000009	6247	421	fig|531939.3.peg.6247	C8D88_109309	3-phosphoshikimate 1-carboxyvinyltransferase (EC 2.5.1.19)	0.576	0.979									bi (<->)	1860.3.con.0003	1352	426	fig|1860.3.peg.1352	3-phosphoshikimate 1-carboxyvinyltransferase (EC 2.5.1.19)	0.569	0.974
1883.1823.con.0001	4831	252	fig|1883.1823.peg.4831	PLF_1883_00000837	PGF_06949570	Integral membrane protein	5068098	5068856	-	bi (<->)	PPFB01000001	2368	243	fig|2072509.4.peg.2368	C1708_11200		Integral membrane protein	0.791	0.897	bi (<->)	SJEX01000006	3855	233	fig|2213161.3.peg.3855	Integral membrane protein	0.502	0.97	bi (<->)	CVPB01000001	2338	237	fig|1931.11.peg.2338	Integral membrane protein	0.719	0.949	bi (<->)	KI911782	1784	243	fig|987045.5.peg.1784	hypothetical protein	0.317	0.844	bi (<->)	QGHB01000005	4310	236	fig|531939.3.peg.4310	C8D88_105151	Integral membrane protein	0.58	0.775									bi (<->)	1860.3.con.0009	3555	234	fig|1860.3.peg.3555	Integral membrane protein	0.558	0.778
1883.1823.con.0001	4832	275	fig|1883.1823.peg.4832	PLF_1883_00188793	PGF_08225224	hypothetical protein	5068899	5069726	+	bi (<->)	PPFB01000001	2367	271	fig|2072509.4.peg.2367	C1708_11195		hypothetical protein	0.923	0.996	bi (<->)	SJEX01000074	4507	248	fig|2213161.3.peg.4507	FIG01123353: hypothetical protein	0.478	0.927	bi (<->)	CVPB01000001	2337	271	fig|1931.11.peg.2337	hypothetical protein	0.838	0.996	bi (<->)	KI911782	1462	239	fig|987045.5.peg.1462	hypothetical protein	0.5	0.975	bi (<->)	QGHB01000009	6248	244	fig|531939.3.peg.6248	C8D88_109310	hypothetical protein	0.449	0.951									bi (<->)	1860.3.con.0003	1354	248	fig|1860.3.peg.1354	protein of unknown function DUF159	0.461	0.976
1883.1823.con.0001	4833	213	fig|1883.1823.peg.4833	PLF_1883_00001057	PGF_02361937	Hydrolase SCO5215, alpha/beta fold family	5069728	5070369	+	bi (<->)	PPFB01000001	2366	216	fig|2072509.4.peg.2366	C1708_11190		Hydrolase SCO5215, alpha/beta fold family	0.797	0.977	bi (<->)	SJEX01000009	4999	203	fig|2213161.3.peg.4999	Hydrolase SCO5215, alpha/beta fold family	0.545	0.906	bi (<->)	CVPB01000001	2336	205	fig|1931.11.peg.2336	Hydrolase SCO5215, alpha/beta fold family	0.739	0.985	bi (<->)	KI911782	1463	215	fig|987045.5.peg.1463	Hydrolase SCO5215, alpha/beta fold family	0.521	0.87	bi (<->)	QGHB01000009	6249	203	fig|531939.3.peg.6249	C8D88_109311	Hydrolase SCO5215, alpha/beta fold family	0.557	0.877									bi (<->)	1860.3.con.0007	2949	225	fig|1860.3.peg.2949	Hydrolase SCO5215, alpha/beta fold family	0.564	0.729
1883.1823.con.0001	4834	287	fig|1883.1823.peg.4834	PLF_1883_00004362	PGF_00896280	RNA polymerase ECF-type sigma factor	5070512	5071375	+	bi (<->)	PPFB01000001	2365	283	fig|2072509.4.peg.2365	C1708_11185		RNA polymerase ECF-type sigma factor	0.899	0.996	bi (<->)	SJEX01000081	4790	231	fig|2213161.3.peg.4790	RNA polymerase ECF-type sigma factor	0.729	0.905	bi (<->)	CVPB01000001	2334	256	fig|1931.11.peg.2334	RNA polymerase ECF-type sigma factor	0.859	0.996	bi (<->)	KI911782	1464	199	fig|987045.5.peg.1464	RNA polymerase ECF-type sigma factor	0.856	0.935	bi (<->)	QGHB01000009	6254	221	fig|531939.3.peg.6254	C8D88_109316	RNA polymerase ECF-type sigma factor	0.766	0.923	uni (->)	AGVX01003051	1245	133	fig|1114962.3.peg.1245	Alternative RNA polymerase sigma factor SigE	0.374	0.902	bi (<->)	1860.3.con.0003	1357	236	fig|1860.3.peg.1357	RNA polymerase ECF-type sigma factor	0.732	0.898
1883.1823.con.0001	4835	100	fig|1883.1823.peg.4835	PLF_1883_00000951	PGF_00057339	Anti-sigma factor RsrA	5071372	5071674	+	bi (<->)	PPFB01000001	2364	100	fig|2072509.4.peg.2364	C1708_11180		Anti-sigma factor RsrA	0.84	0.99	bi (<->)	SJEX01000081	4789	118	fig|2213161.3.peg.4789	Anti-sigma factor	0.463	0.559	bi (<->)	CVPB01000001	2333	108	fig|1931.11.peg.2333	Anti-sigma factor RsrA	0.845	0.889	bi (<->)	KI911782	1465	91	fig|987045.5.peg.1465	anti-sigma factor	0.382	0.956	bi (<->)	QGHB01000009	6255	86	fig|531939.3.peg.6255	C8D88_109317	Anti-sigma factor	0.512	0.965									bi (<->)	1860.3.con.0003	1358	112	fig|1860.3.peg.1358	Anti-sigma factor	0.44	0.661
1883.1823.con.0001	4836	475	fig|1883.1823.peg.4836	PLF_1883_00559523	PGF_01199818	Integral membrane protein	5071802	5073229	+	bi (<->)	PPFB01000001	2363	459	fig|2072509.4.peg.2363	C1708_11175		Integral membrane protein	0.708	0.952									bi (<->)	CVPB01000001	2332	380	fig|1931.11.peg.2332	hypothetical protein	0.739	0.482	bi (<->)	KI911782	2360	499	fig|987045.5.peg.2360	hypothetical protein	0.368	0.323
1883.1823.con.0001	4837	413	fig|1883.1823.peg.4837	PLF_1883_00002570	PGF_00408246	putative lipoprotein	5073226	5074467	+	bi (<->)	PPFB01000001	2362	411	fig|2072509.4.peg.2362	C1708_11170		putative lipoprotein	0.762	0.966									bi (<->)	CVPB01000001	2330	430	fig|1931.11.peg.2330	putative lipoprotein	0.712	0.942
1883.1823.con.0001	4838	326	fig|1883.1823.peg.4838	PLF_1883_00000665	PGF_08225224	hypothetical protein	5074584	5075564	+	bi (<->)	PPFB01000001	2361	326	fig|2072509.4.peg.2361	C1708_11165		hypothetical protein	0.963	0.997									bi (<->)	CVPB01000001	2329	356	fig|1931.11.peg.2329	hypothetical protein	0.909	0.919
1883.1823.con.0001	4839	216	fig|1883.1823.peg.4839	PLF_1883_00000086	PGF_00030655	Peptide deformylase (EC 3.5.1.88)	5075690	5076340	+	bi (<->)	PPFB01000001	2360	216	fig|2072509.4.peg.2360	C1708_11160	def	Peptide deformylase (EC 3.5.1.88)	0.898	0.995	bi (<->)	SJEX01000023	1971	185	fig|2213161.3.peg.1971	Peptide deformylase (EC 3.5.1.88)	0.503	0.962	bi (<->)	CVPB01000001	2328	210	fig|1931.11.peg.2328	Peptide deformylase (EC 3.5.1.88)	0.782	0.995	uni (->)	KI911782	2798	164	fig|987045.5.peg.2798	Peptide deformylase (EC 3.5.1.88)	0.42	0.927	bi (<->)	QGHB01000001	1220	192	fig|531939.3.peg.1220	C8D88_1011233	Peptide deformylase (EC 3.5.1.88)	0.6	0.88									bi (<->)	1860.3.con.0004	2028	185	fig|1860.3.peg.2028	Peptide deformylase (EC 3.5.1.88)	0.517	0.924
1883.1823.con.0001	4840	359	fig|1883.1823.peg.4840	PLF_1883_00188097	PGF_00408508	Terpene cyclase	5076628	5077707	+	bi (<->)	PPFB01000001	2359	361	fig|2072509.4.peg.2359	C1708_11155		Terpene cyclase	0.792	0.997									bi (<->)	CVPB01000005	7893	355	fig|1931.11.peg.7893	hypothetical protein	0.236	0.746									uni (->)	QGHB01000030	9419	352	fig|531939.3.peg.9419	C8D88_13012	hypothetical protein	0.269	0.878
1883.1823.con.0001	4841	459	fig|1883.1823.peg.4841	PLF_1883_00005179	PGF_08225224	hypothetical protein	5077704	5079083	+	bi (<->)	PPFB01000001	2358	455	fig|2072509.4.peg.2358	C1708_11150		hypothetical protein	0.761	0.998	uni (->)	SJEX01000074	4528	425	fig|2213161.3.peg.4528	Putative cytochrome P450 hydroxylase	0.292	0.329	uni (->)	CVPB01000001	3926	490	fig|1931.11.peg.3926	hypothetical protein	0.316	0.871	uni (->)	KI911782	4614	433	fig|987045.5.peg.4614	cytochrome P450	0.301	0.963	uni (->)	QGHB01000001	1774	437	fig|531939.3.peg.1774	C8D88_1011790	hypothetical protein	0.356	0.991	uni (->)	AGVX01003016	1235	406	fig|1114962.3.peg.1235	Putative cytochrome P450 hydroxylase	0.25	0.7	uni (->)	1860.3.con.0002	1150	1077	fig|1860.3.peg.1150	bifunctional P-450:NADPH-P450 reductase 1	0.284	0.417
1883.1823.con.0001	4842	337	fig|1883.1823.peg.4842	PLF_1883_00000975	PGF_00048633	Ribonucleotide reductase of class Ia (aerobic), beta subunit (EC 1.17.4.1)	5079154	5080167	-	bi (<->)	PPFB01000001	2355	338	fig|2072509.4.peg.2355	C1708_11135		Ribonucleotide reductase of class Ia (aerobic), beta subunit (EC 1.17.4.1)	0.952	0.991									bi (<->)	CVPB01000001	2324	338	fig|1931.11.peg.2324	Ribonucleotide reductase of class Ia (aerobic), beta subunit (EC 1.17.4.1)	0.926	0.991	bi (<->)	KI911782	5170	330	fig|987045.5.peg.5170	Ribonucleotide reductase of class Ia (aerobic), beta subunit (EC 1.17.4.1)	0.351	0.973	bi (<->)	QGHB01000020	8774	348	fig|531939.3.peg.8774	C8D88_12097	Ribonucleotide reductase of class Ia (aerobic), beta subunit (EC 1.17.4.1)	0.347	0.899
1883.1823.con.0001	4843	804	fig|1883.1823.peg.4843	PLF_1883_00000924	PGF_00048630	Ribonucleotide reductase of class Ia (aerobic), alpha subunit (EC 1.17.4.1)	5080167	5082581	-	bi (<->)	PPFB01000001	2354	785	fig|2072509.4.peg.2354	C1708_11130		Ribonucleotide reductase of class Ia (aerobic), alpha subunit (EC 1.17.4.1)	0.868	0.999	uni (->)	SJEX01000029	2283	968	fig|2213161.3.peg.2283	Ribonucleotide reductase of class II (coenzyme B12-dependent) (EC 1.17.4.1)	0.267	0.564	bi (<->)	CVPB01000001	2323	822	fig|1931.11.peg.2323	Ribonucleotide reductase of class Ia (aerobic), alpha subunit (EC 1.17.4.1)	0.829	0.976	bi (<->)	KI911782	5171	884	fig|987045.5.peg.5171	Ribonucleotide reductase of class Ia (aerobic), alpha subunit (EC 1.17.4.1)	0.38	0.833	bi (<->)	QGHB01000020	8773	786	fig|531939.3.peg.8773	C8D88_12096	Ribonucleotide reductase of class Ia (aerobic), alpha subunit (EC 1.17.4.1)	0.432	0.982									uni (->)	1860.3.con.0002	637	962	fig|1860.3.peg.637	Ribonucleotide reductase of class II (coenzyme B12-dependent) (EC 1.17.4.1)	0.26	0.613
1883.1823.con.0001	4844	201	fig|1883.1823.peg.4844	PLF_1883_00005164	PGF_10420503	Acetyltransferase	5082886	5083491	-	bi (<->)	PPFB01000001	2353	167	fig|2072509.4.peg.2353	C1708_11125		Acetyltransferase	0.66	0.994																	bi (<->)	KI911782	1435	167	fig|987045.5.peg.1435	Acetyltransferase	0.44	0.982	bi (<->)	QGHB01000002	2466	167	fig|531939.3.peg.2466	C8D88_102566	Acetyltransferase	0.469	0.922									bi (<->)	1860.3.con.0003	1362	168	fig|1860.3.peg.1362	Acetyltransferase	0.392	0.94
1883.1823.con.0001	4845	51	fig|1883.1823.peg.4845			hypothetical protein	5083592	5083747	-
1883.1823.con.0001	4846	1202	fig|1883.1823.peg.4846	PLF_1883_00412116	PGF_08225224	hypothetical protein	5083820	5087428	+
1883.1823.con.0001	4847	536	fig|1883.1823.peg.4847	PLF_1883_00002223	PGF_00025344	Na+/solute symporter	5087681	5089291	-	bi (<->)	PPFB01000001	2352	542	fig|2072509.4.peg.2352	C1708_11120		Na+/solute symporter	0.924	0.998	bi (<->)	SJEX01000001	247	548	fig|2213161.3.peg.247	Na+/solute symporter	0.588	0.954									bi (<->)	KI911782	4174	498	fig|987045.5.peg.4174	hypothetical protein	0.219	0.602	bi (<->)	QGHB01000001	589	544	fig|531939.3.peg.589	C8D88_101594	Na+/solute symporter	0.558	0.98
1883.1823.con.0001	4848	85	fig|1883.1823.peg.4848	PLF_1883_00005782	PGF_00407448	Integral membrane protein	5089288	5089545	-	bi (<->)	PPFB01000001	2351	88	fig|2072509.4.peg.2351	C1708_11115		Integral membrane protein	0.807	0.932	bi (<->)	SJEX01000001	246	100	fig|2213161.3.peg.246	hypothetical protein	0.368	0.75
1883.1823.con.0001	4849	254	fig|1883.1823.peg.4849	PLF_1883_00000168	PGF_07256906	Predicted transcriptional regulator of N-Acetylglucosamine utilization, GntR family	5089680	5090444	-	bi (<->)	PPFB01000001	2350	254	fig|2072509.4.peg.2350	C1708_11110		Predicted transcriptional regulator of N-Acetylglucosamine utilization, GntR family	0.949	0.996	uni (->)	SJEX01000128	934	254	fig|2213161.3.peg.934	Transcriptional regulator, GntR family	0.396	0.874	bi (<->)	CVPB01000001	2319	254	fig|1931.11.peg.2319	Predicted transcriptional regulator of N-Acetylglucosamine utilization, GntR family	0.89	0.996	bi (<->)	KI911782	4820	239	fig|987045.5.peg.4820	Predicted transcriptional regulator of N-Acetylglucosamine utilization, GntR family	0.434	0.95	bi (<->)	QGHB01000001	1200	261	fig|531939.3.peg.1200	C8D88_1011211	Predicted transcriptional regulator of N-Acetylglucosamine utilization, GntR family	0.642	0.916									uni (->)	1860.3.con.0009	3581	242	fig|1860.3.peg.3581	Transcriptional regulator, GntR family	0.359	0.938
1883.1823.con.0001	4850	261	fig|1883.1823.peg.4850	PLF_1883_00001790	PGF_00007920	Glucosamine-6-phosphate deaminase (EC 3.5.99.6)	5090841	5091626	-	bi (<->)	PPFB01000001	2349	261	fig|2072509.4.peg.2349	C1708_11105	nagB	Glucosamine-6-phosphate deaminase (EC 3.5.99.6)	0.923	0.996	bi (<->)	SJEX01000128	935	265	fig|2213161.3.peg.935	Glucosamine-6-phosphate deaminase (EC 3.5.99.6)	0.561	0.992	bi (<->)	CVPB01000001	2314	261	fig|1931.11.peg.2314	Glucosamine-6-phosphate deaminase (EC 3.5.99.6)	0.87	0.996	bi (<->)	KI911782	3333	261	fig|987045.5.peg.3333	Glucosamine-6-phosphate deaminase (EC 3.5.99.6)	0.338	0.789	uni (->)	QGHB01000005	4752	259	fig|531939.3.peg.4752	C8D88_105591	6-phosphogluconolactonase (EC 3.1.1.31), eukaryotic type	0.29	0.722
1883.1823.con.0001	4851	249	fig|1883.1823.peg.4851	PLF_1883_00069486	PGF_10532194	Oxidoreductase, short-chain dehydrogenase/reductase family	5091838	5092587	-	bi (<->)	PPFB01000001	199	258	fig|2072509.4.peg.199	C1708_00935		Oxidoreductase, short-chain dehydrogenase/reductase family	0.574	0.961	uni (->)	SJEX01000089	4948	285	fig|2213161.3.peg.4948	Oxidoreductase, short-chain dehydrogenase/reductase family	0.309	0.863	uni (->)	CVPB01000001	1102	778	fig|1931.11.peg.1102	Oxidoreductase, short-chain dehydrogenase/reductase family	0.518	0.323	bi (<->)	KI911782	904	246	fig|987045.5.peg.904	Oxidoreductase, short-chain dehydrogenase/reductase family	0.397	0.963	uni (->)	QGHB01000022	8979	233	fig|531939.3.peg.8979	C8D88_12262	Oxidoreductase, short-chain dehydrogenase/reductase family	0.406	0.983	uni (->)	AGVX01003315	1312	184	fig|1114962.3.peg.1312	Oxidoreductase, short-chain dehydrogenase/reductase family	0.388	0.88	bi (<->)	1860.3.con.0017	4719	255	fig|1860.3.peg.4719	Oxidoreductase, short-chain dehydrogenase/reductase family	0.345	0.957
1883.1823.con.0001	4852	265	fig|1883.1823.peg.4852	PLF_1883_00002677	PGF_07182652	Transcriptional regulator, AcrR family	5092676	5093473	+	uni (->)	PPFB01000001	1246	189	fig|2072509.4.peg.1246	C1708_05825		Transcriptional regulator, AcrR family	0.307	0.979									bi (<->)	CVPB01000005	8073	202	fig|1931.11.peg.8073	Transcriptional regulator, AcrR family	0.422	0.941	uni (->)	KI911782	3730	192	fig|987045.5.peg.3730	Transcriptional regulator, TetR family	0.283	0.953
1883.1823.con.0001	4853	488	fig|1883.1823.peg.4853	PLF_1883_00000592	PGF_00051220	Serine phosphatase RsbU, regulator of sigma subunit	5093945	5095411	+	bi (<->)	PPFB01000001	2348	488	fig|2072509.4.peg.2348	C1708_11100		Serine phosphatase RsbU, regulator of sigma subunit	0.951	0.996	bi (<->)	SJEX01000081	4785	493	fig|2213161.3.peg.4785	Signal transduction histidine kinase, subgroup 2	0.522	0.937	bi (<->)	CVPB01000001	2312	488	fig|1931.11.peg.2312	Serine phosphatase RsbU, regulator of sigma subunit	0.887	0.998	bi (<->)	KI911782	1472	487	fig|987045.5.peg.1472	Signal transduction histidine kinase, subgroup 2	0.645	0.988	bi (<->)	QGHB01000009	6256	451	fig|531939.3.peg.6256	C8D88_109318	Serine phosphatase RsbU, regulator of sigma subunit	0.507	0.998									bi (<->)	1860.3.con.0003	1363	498	fig|1860.3.peg.1363	Signal transduction histidine kinase, subgroup 2	0.512	0.936
1883.1823.con.0001	4854	85	fig|1883.1823.peg.4854	PLF_1883_00000053	PGF_00066839	WhiB-like transcription regulator	5095618	5095875	-	bi (<->)	PPFB01000001	2347	85	fig|2072509.4.peg.2347	C1708_11095		WhiB-like transcription regulator	1	0.988	bi (<->)	SJEX01000081	4784	83	fig|2213161.3.peg.4784	WhiB-like transcription regulator	0.819	0.855	bi (<->)	CVPB01000001	2311	85	fig|1931.11.peg.2311	WhiB-like transcription regulator	0.985	0.776	bi (<->)	KI911782	1474	83	fig|987045.5.peg.1474	WhiB-like transcription regulator	0.866	0.795	bi (<->)	QGHB01000009	6257	84	fig|531939.3.peg.6257	C8D88_109319	WhiB-like transcription regulator	0.793	0.964	bi (<->)	AGVX01000882	450	106	fig|1114962.3.peg.450	WhiB-like transcription regulator	0.796	0.453	bi (<->)	1860.3.con.0003	1364	114	fig|1860.3.peg.1364	WhiB-like transcription regulator	0.807	0.719
1883.1823.con.0001	4855	322	fig|1883.1823.peg.4855	PLF_1883_00000594	PGF_02746079	Transcription regulator [contains diacylglycerol kinase catalytic domain]	5096194	5097162	-	bi (<->)	PPFB01000001	2346	322	fig|2072509.4.peg.2346	C1708_11090		Transcription regulator [contains diacylglycerol kinase catalytic domain]	0.882	0.997	bi (<->)	SJEX01000081	4783	321	fig|2213161.3.peg.4783	Transcription regulator [contains diacylglycerol kinase catalytic domain]	0.508	0.997	bi (<->)	CVPB01000001	2310	322	fig|1931.11.peg.2310	Transcription regulator [contains diacylglycerol kinase catalytic domain]	0.854	0.997	bi (<->)	KI911782	1475	319	fig|987045.5.peg.1475	Transcription regulator [contains diacylglycerol kinase catalytic domain]	0.462	0.994	bi (<->)	QGHB01000009	6258	327	fig|531939.3.peg.6258	C8D88_109320	Transcription regulator [contains diacylglycerol kinase catalytic domain]	0.478	0.954									bi (<->)	1860.3.con.0003	1365	340	fig|1860.3.peg.1365	Transcription regulator [contains diacylglycerol kinase catalytic domain]	0.431	0.994
1883.1823.con.0001	4856	129	fig|1883.1823.peg.4856	PLF_1883_00032962	PGF_00866307	Integral membrane protein	5097427	5097816	+	bi (<->)	PPFB01000001	2345	166	fig|2072509.4.peg.2345	C1708_11085		hypothetical protein	0.824	0.747									bi (<->)	CVPB01000001	2309	168	fig|1931.11.peg.2309	hypothetical protein	0.73	0.655
1883.1823.con.0001	4857	383	fig|1883.1823.peg.4857	PLF_1883_00000262	PGF_02881729	RNA polymerase sigma factor SigB	5097820	5098971	-	bi (<->)	PPFB01000001	2344	377	fig|2072509.4.peg.2344	C1708_11080		RNA polymerase sigma factor SigB	0.791	0.997	bi (<->)	SJEX01000017	1401	350	fig|2213161.3.peg.1401	RNA polymerase sigma factor SigB	0.667	0.683	bi (<->)	CVPB01000001	2308	340	fig|1931.11.peg.2308	RNA polymerase sigma factor SigB	0.724	0.997	bi (<->)	KI911782	1476	330	fig|987045.5.peg.1476	RNA polymerase sigma factor SigB	0.65	0.742	bi (<->)	QGHB01000005	4313	269	fig|531939.3.peg.4313	C8D88_105154	RNA polymerase sigma factor SigB	0.561	0.881	uni (->)	AGVX01002666	1128	226	fig|1114962.3.peg.1128	RNA polymerase sigma factor	0.29	0.965	bi (<->)	1860.3.con.0001	470	362	fig|1860.3.peg.470	RNA polymerase sigma factor SigB	0.662	0.66
1883.1823.con.0001	4858	137	fig|1883.1823.peg.4858	PLF_1883_00000817	PGF_00051338	Serine-protein kinase RsbW (EC 2.7.11.1)	5098968	5099381	-	bi (<->)	PPFB01000001	2343	137	fig|2072509.4.peg.2343	C1708_11075		Serine-protein kinase RsbW (EC 2.7.11.1)	0.985	0.993	bi (<->)	SJEX01000017	1402	166	fig|2213161.3.peg.1402	Anti-sigma factor	0.391	0.657	bi (<->)	CVPB01000001	2307	137	fig|1931.11.peg.2307	Serine-protein kinase RsbW (EC 2.7.11.1)	0.92	0.993	bi (<->)	KI911782	1477	128	fig|987045.5.peg.1477	Serine-protein kinase RsbW (EC 2.7.11.1)	0.625	0.922	bi (<->)	QGHB01000005	4314	144	fig|531939.3.peg.4314	C8D88_105155	Serine-protein kinase RsbW (EC 2.7.11.1)	0.417	0.785	bi (<->)	AGVX01001125	575	123	fig|1114962.3.peg.575	Serine-protein kinase RsbW (EC 2.7.11.1)	0.414	0.894	bi (<->)	1860.3.con.0001	469	165	fig|1860.3.peg.469	Anti-sigma factor	0.376	0.655
1883.1823.con.0001	4859	86	fig|1883.1823.peg.4859	PLF_1883_00096064	PGF_07236838	Isopeptidase T	5099656	5099916	-																			bi (<->)	CVPB01000001	2306	86	fig|1931.11.peg.2306	Isopeptidase T	0.698	0.988									bi (<->)	QGHB01000001	462	86	fig|531939.3.peg.462	C8D88_101467	hypothetical protein	0.571	0.965									bi (<->)	1860.3.con.0021	4982	90	fig|1860.3.peg.4982	Isopeptidase T	0.587	0.767
1883.1823.con.0001	4860	531	fig|1883.1823.peg.4860	PLF_1883_00006382	PGF_10361261	Na+/H+ antiporter	5099978	5101573	+	uni (->)	PPFB01000001	5038	528	fig|2072509.4.peg.5038	C1708_24230		Na+/H+ antiporter	0.379	0.953	bi (<->)	SJEX01000036	2651	550	fig|2213161.3.peg.2651	Na+/H+ antiporter	0.417	0.909	uni (->)	CVPB01000001	5060	528	fig|1931.11.peg.5060	Na+/H+ antiporter	0.387	0.953	bi (<->)	KI911782	984	552	fig|987045.5.peg.984	Na+/H+ antiporter	0.423	0.975	bi (<->)	QGHB01000001	463	517	fig|531939.3.peg.463	C8D88_101468	Na+/H+ antiporter	0.507	0.971
1883.1823.con.0001	4861	970	fig|1883.1823.peg.4861	PLF_1883_00029911	PGF_00020678	ATP/GTP-binding protein	5101714	5104626	+											bi (<->)	SJEX01000126	911	859	fig|2213161.3.peg.911	ATP/GTP-binding protein	0.401	0.977	uni (->)	CVPB01000001	2265	1007	fig|1931.11.peg.2265	hypothetical protein	0.275	0.961									uni (->)	QGHB01000010	6461	845	fig|531939.3.peg.6461	C8D88_110108	hypothetical protein	0.338	0.947									bi (<->)	1860.3.con.0012	4122	864	fig|1860.3.peg.4122	hypothetical protein	0.39	0.98
1883.1823.con.0001	4862	298	fig|1883.1823.peg.4862	PLF_1883_00001526	PGF_03160728	pyridoxal phosphate-dependent deaminase, putative	5104623	5105519	-	bi (<->)	PPFB01000001	2342	308	fig|2072509.4.peg.2342	C1708_11065		pyridoxal phosphate-dependent deaminase, putative	0.766	0.925									bi (<->)	CVPB01000001	2304	309	fig|1931.11.peg.2304	pyridoxal phosphate-dependent deaminase, putative	0.774	0.955
1883.1823.con.0001	4863	76	fig|1883.1823.peg.4863			hypothetical protein	5105659	5105889	+
1883.1823.con.0001	4864	114	fig|1883.1823.peg.4864			hypothetical protein	5105871	5106215	+
1883.1823.con.0001	4865	468	fig|1883.1823.peg.4865	PLF_1883_00174720	PGF_00069403	cAMP-binding proteins - catabolite gene activator and regulatory subunit of cAMP-dependent protein kinases	5106339	5107745	+	bi (<->)	PPFB01000001	2340	468	fig|2072509.4.peg.2340	C1708_11055		cAMP-binding proteins - catabolite gene activator and regulatory subunit of cAMP-dependent protein kinases	0.865	0.998									bi (<->)	CVPB01000001	2302	471	fig|1931.11.peg.2302	cAMP-binding proteins - catabolite gene activator and regulatory subunit of cAMP-dependent protein kinases	0.768	0.996									bi (<->)	QGHB01000003	3034	468	fig|531939.3.peg.3034	C8D88_103206	cAMP-binding proteins - catabolite gene activator and regulatory subunit of cAMP-dependent protein kinases	0.609	0.976
1883.1823.con.0001	4866	404	fig|1883.1823.peg.4866	PLF_1883_00002345	PGF_06784545	(2E,6E)-farnesyl diphosphate synthase (EC 2.5.1.10)	5107855	5109069	+	bi (<->)	PPFB01000001	2339	373	fig|2072509.4.peg.2339	C1708_11050		(2E,6E)-farnesyl diphosphate synthase (EC 2.5.1.10)	0.79	0.941	uni (->)	SJEX01000038	2736	336	fig|2213161.3.peg.2736	Solanesyl diphosphate synthase (EC 2.5.1.11)	0.382	0.872	bi (<->)	CVPB01000001	2301	365	fig|1931.11.peg.2301	(2E,6E)-farnesyl diphosphate synthase (EC 2.5.1.10)	0.74	0.918	uni (->)	KI911782	4724	330	fig|987045.5.peg.4724	Solanesyl diphosphate synthase (EC 2.5.1.11)	0.365	0.842	bi (<->)	QGHB01000003	3030	352	fig|531939.3.peg.3030	C8D88_103202	(2E,6E)-farnesyl diphosphate synthase (EC 2.5.1.10)	0.542	0.952									uni (->)	1860.3.con.0006	2824	352	fig|1860.3.peg.2824	Solanesyl diphosphate synthase (EC 2.5.1.11)	0.364	0.838
1883.1823.con.0001	4867	204	fig|1883.1823.peg.4867	PLF_1883_00611110	PGF_03651848	hypothetical protein	5109338	5109952	+	uni (->)	PPFB01000001	6878	233	fig|2072509.4.peg.6878	C1708_32865		hypothetical protein	0.291	0.459
1883.1823.con.0001	4868	200	fig|1883.1823.peg.4868	PLF_1883_00007339	PGF_10519603	Acetyltransferase, GNAT family	5110073	5110675	+	bi (<->)	PPFB01000001	2338	207	fig|2072509.4.peg.2338	C1708_11045		Acetyltransferase, GNAT family	0.662	0.971	uni (->)	SJEX01000073	4478	204	fig|2213161.3.peg.4478	Acetyltransferase	0.282	0.946	bi (<->)	CVPB01000001	2300	196	fig|1931.11.peg.2300	Acetyltransferase, GNAT family	0.626	0.985	bi (<->)	KI911782	4233	196	fig|987045.5.peg.4233	GCN5-related N-acetyltransferase	0.376	0.964																		uni (->)	1860.3.con.0002	1141	183	fig|1860.3.peg.1141	hypothetical protein	0.389	0.978
1883.1823.con.0001	4869	73	fig|1883.1823.peg.4869		PGF_08225224	FIG01135386: hypothetical protein	5110798	5111019	+																			bi (<->)	CVPB01000001	1356	68	fig|1931.11.peg.1356	hypothetical protein	0.545	0.632
1883.1823.con.0001	4870	142	fig|1883.1823.peg.4870	PLF_1883_00004676	PGF_08225224	hypothetical protein	5111056	5111484	+											bi (<->)	SJEX01000055	3716	135	fig|2213161.3.peg.3716	hypothetical protein	0.38	0.659	bi (<->)	CVPB01000001	4963	130	fig|1931.11.peg.4963	hypothetical protein	0.409	0.7	bi (<->)	KI911782	1639	135	fig|987045.5.peg.1639	hypothetical protein	0.337	0.659	bi (<->)	QGHB01000004	4122	138	fig|531939.3.peg.4122	C8D88_104621	PhnB protein	0.402	0.884	bi (<->)	AGVX01001427	695	135	fig|1114962.3.peg.695	hypothetical protein	0.359	0.659	bi (<->)	1860.3.con.0002	656	139	fig|1860.3.peg.656	hypothetical protein	0.293	0.784
1883.1823.con.0001	4871	366	fig|1883.1823.peg.4871	PLF_1883_00189227	PGF_00011953	Histidine triad (HIT) nucleotide-binding protein, similarity with At5g48545 and yeast YDL125C (HNT1)	5111618	5112718	+	uni (->)	PPFB01000001	5570	180	fig|2072509.4.peg.5570	C1708_26840		FIG049476: HIT family protein	0.341	0.706	uni (->)	SJEX01000110	631	201	fig|2213161.3.peg.631	FIG049476: HIT family protein	0.341	0.602																																		uni (->)	1860.3.con.0005	2468	191	fig|1860.3.peg.2468	FIG049476: HIT family protein	0.35	0.634
1883.1823.con.0001	4872	148	fig|1883.1823.peg.4872	PLF_1883_00035440	PGF_00774479	hypothetical protein	5112699	5113145	-
1883.1823.con.0001	4873	131	fig|1883.1823.peg.4873	PLF_1883_00000802	PGF_00025554	Nickel-dependent superoxide dismutase (EC 1.15.1.1)	5113300	5113695	-	bi (<->)	PPFB01000001	2321	131	fig|2072509.4.peg.2321	C1708_10960	sodN	Nickel-dependent superoxide dismutase (EC 1.15.1.1)	0.992	0.992	bi (<->)	SJEX01000081	4776	134	fig|2213161.3.peg.4776	Nickel-dependent superoxide dismutase (EC 1.15.1.1)	0.697	0.97	bi (<->)	CVPB01000001	2290	131	fig|1931.11.peg.2290	Nickel-dependent superoxide dismutase (EC 1.15.1.1)	0.954	0.992									bi (<->)	QGHB01000009	6268	135	fig|531939.3.peg.6268	C8D88_109330	Nickel-dependent superoxide dismutase (EC 1.15.1.1)	0.677	0.978									bi (<->)	1860.3.con.0003	1372	133	fig|1860.3.peg.1372	Nickel-dependent superoxide dismutase (EC 1.15.1.1)	0.692	0.985
1883.1823.con.0001	4874	75	fig|1883.1823.peg.4874			hypothetical protein	5113778	5114005	-	bi (<->)	PPFB01000001	2320	53	fig|2072509.4.peg.2320			hypothetical protein	0.589	0.981									bi (<->)	CVPB01000001	2289	69	fig|1931.11.peg.2289	hypothetical protein	0.44	0.986
1883.1823.con.0001	4875	209	fig|1883.1823.peg.4875	PLF_1883_00001571	PGF_08225224	hypothetical protein	5114179	5114808	-	bi (<->)	PPFB01000001	2319	216	fig|2072509.4.peg.2319	C1708_10950		hypothetical protein	0.895	0.963	uni (->)	SJEX01000051	3560	176	fig|2213161.3.peg.3560	hypothetical protein	0.494	0.466	bi (<->)	CVPB01000001	2288	209	fig|1931.11.peg.2288	hypothetical protein	0.868	0.971	uni (->)	KI911782	2616	185	fig|987045.5.peg.2616	hypothetical protein	0.356	0.914	uni (->)	QGHB01000018	8448	183	fig|531939.3.peg.8448	C8D88_11812	hypothetical protein	0.294	0.913									uni (->)	1860.3.con.0004	2159	177	fig|1860.3.peg.2159	hypothetical protein	0.398	0.565
1883.1823.con.0001	4876	256	fig|1883.1823.peg.4876	PLF_1883_00058178	PGF_06788576	SAM-dependent methyltransferase	5114910	5115680	+	bi (<->)	PPFB01000001	2318	256	fig|2072509.4.peg.2318	C1708_10945		SAM-dependent methyltransferase	0.863	0.996	uni (->)	SJEX01000062	4054	266	fig|2213161.3.peg.4054	Trans-aconitate 2-methyltransferase (EC 2.1.1.144)	0.339	0.429	bi (<->)	CVPB01000001	2287	256	fig|1931.11.peg.2287	SAM-dependent methyltransferase	0.786	0.996	uni (->)	KI911782	2171	246	fig|987045.5.peg.2171	hypothetical protein	0.32	0.472	uni (->)	QGHB01000004	3702	206	fig|531939.3.peg.3702	C8D88_104206	hypothetical protein	0.308	0.709									uni (->)	1860.3.con.0004	1986	262	fig|1860.3.peg.1986	Trans-aconitate 2-methyltransferase (EC 2.1.1.144)	0.339	0.435
1883.1823.con.0001	4877	268	fig|1883.1823.peg.4877	PLF_1883_00332396	PGF_10106935	ABC transporter, ATP-binding protein (cluster 3, basic aa/glutamine/opines)	5115739	5116545	-	bi (<->)	PPFB01000001	2317	257	fig|2072509.4.peg.2317	C1708_10940		ABC transporter, ATP-binding protein (cluster 3, basic aa/glutamine/opines)	0.894	0.988	bi (<->)	SJEX01000036	2674	262	fig|2213161.3.peg.2674	ABC transporter, ATP-binding protein (cluster 3, basic aa/glutamine/opines)	0.796	0.95	bi (<->)	CVPB01000001	2286	253	fig|1931.11.peg.2286	ABC transporter, ATP-binding protein (cluster 3, basic aa/glutamine/opines)	0.848	0.984	uni (->)	KI911782	1478	257	fig|987045.5.peg.1478	ABC transporter, ATP-binding protein (cluster 3, basic aa/glutamine/opines)	0.625	0.946	bi (<->)	QGHB01000005	4449	252	fig|531939.3.peg.4449	C8D88_105291	ABC transporter, ATP-binding protein (cluster 3, basic aa/glutamine/opines)	0.708	0.988	uni (->)	AGVX01000463	261	242	fig|1114962.3.peg.261	ABC transporter, ATP-binding protein (cluster 3, basic aa/glutamine/opines)	0.54	0.988	uni (->)	1860.3.con.0002	621	251	fig|1860.3.peg.621	ABC transporter, ATP-binding protein (cluster 3, basic aa/glutamine/opines)	0.578	0.956
1883.1823.con.0001	4878	312	fig|1883.1823.peg.4878	PLF_1883_00193841	PGF_07804709	ABC transporter, permease protein (cluster 3, basic aa/glutamine/opines)	5116542	5117480	-	bi (<->)	PPFB01000001	2316	312	fig|2072509.4.peg.2316	C1708_10935		ABC transporter, permease protein (cluster 3, basic aa/glutamine/opines)	0.819	0.987	uni (->)	SJEX01000036	2675	318	fig|2213161.3.peg.2675	ABC transporter, permease protein (cluster 3, basic aa/glutamine/opines)	0.438	0.909	bi (<->)	CVPB01000001	2285	323	fig|1931.11.peg.2285	ABC transporter, permease protein (cluster 3, basic aa/glutamine/opines)	0.664	0.994	uni (->)	KI911782	2083	216	fig|987045.5.peg.2083	ABC transporter, permease protein (cluster 3, basic aa/glutamine/opines)	0.328	0.958	bi (<->)	QGHB01000005	4448	276	fig|531939.3.peg.4448	C8D88_105290	ABC transporter, permease protein (cluster 3, basic aa/glutamine/opines)	0.489	0.946	bi (<->)	AGVX01000762	395	220	fig|1114962.3.peg.395	Ectoine/hydroxyectoine ABC transporter permease protein, EhuD	0.323	0.986	uni (->)	1860.3.con.0002	619	216	fig|1860.3.peg.619	ABC transporter, permease protein (cluster 3, basic aa/glutamine/opines)	0.356	0.824
1883.1823.con.0001	4879	322	fig|1883.1823.peg.4879	PLF_1883_00150676	PGF_05873585	ABC transporter, substrate-binding protein (cluster 3, basic aa/glutamine/opines)	5117522	5118490	-	bi (<->)	PPFB01000001	2315	322	fig|2072509.4.peg.2315	C1708_10930		ABC transporter, substrate-binding protein (cluster 3, basic aa/glutamine/opines)	0.708	0.91	bi (<->)	SJEX01000036	2676	315	fig|2213161.3.peg.2676	ABC transporter, substrate-binding protein (cluster 3, basic aa/glutamine/opines)	0.356	0.984	bi (<->)	CVPB01000001	2284	318	fig|1931.11.peg.2284	ABC transporter, substrate-binding protein (cluster 3, basic aa/glutamine/opines)	0.602	0.997	uni (->)	KI911782	1480	303	fig|987045.5.peg.1480	hypothetical protein	0.298	0.736	bi (<->)	QGHB01000005	4447	300	fig|531939.3.peg.4447	C8D88_105289	ABC transporter, substrate-binding protein (cluster 3, basic aa/glutamine/opines)	0.367	0.973	uni (->)	AGVX01001411	688	145	fig|1114962.3.peg.688	ABC transporter, substrate-binding protein (cluster 3, basic aa/glutamine/opines)	0.303	0.862	uni (->)	1860.3.con.0002	620	297	fig|1860.3.peg.620	ABC transporter, substrate-binding protein (cluster 3, basic aa/glutamine/opines)	0.255	0.933
1883.1823.con.0001	4880	407	fig|1883.1823.peg.4880	PLF_1883_00001760	PGF_00024479	NAD-dependent malic enzyme (EC 1.1.1.38)	5119041	5120264	+	bi (<->)	PPFB01000001	2314	411	fig|2072509.4.peg.2314	C1708_10925		NAD-dependent malic enzyme (EC 1.1.1.38)	0.918	0.944	uni (->)	SJEX01000059	3842	471	fig|2213161.3.peg.3842	NADP-dependent malic enzyme (EC 1.1.1.40)	0.611	0.8	bi (<->)	CVPB01000001	2283	411	fig|1931.11.peg.2283	NAD-dependent malic enzyme (EC 1.1.1.38)	0.869	0.944	uni (->)	KI911782	5141	465	fig|987045.5.peg.5141	NADP-dependent malic enzyme (EC 1.1.1.40)	0.586	0.772	uni (->)	QGHB01000001	1274	460	fig|531939.3.peg.1274	C8D88_1011286	NADP-dependent malic enzyme (EC 1.1.1.40)	0.576	0.813									bi (<->)	1860.3.con.0003	1375	395	fig|1860.3.peg.1375	NAD-dependent malic enzyme (EC 1.1.1.38)	0.655	0.959
1883.1823.con.0001	4881	321	fig|1883.1823.peg.4881	PLF_1883_00001236	PGF_07194907	Alcohol dehydrogenase	5120528	5121493	+	bi (<->)	PPFB01000001	2313	321	fig|2072509.4.peg.2313	C1708_10920		Alcohol dehydrogenase	0.938	0.994	bi (<->)	SJEX01000019	1559	154	fig|2213161.3.peg.1559	Alcohol dehydrogenase	0.597	0.987	bi (<->)	CVPB01000001	2282	323	fig|1931.11.peg.2282	Alcohol dehydrogenase	0.878	0.985	bi (<->)	KI911782	1481	323	fig|987045.5.peg.1481	Alcohol dehydrogenase	0.634	0.994	bi (<->)	QGHB01000029	9395	326	fig|531939.3.peg.9395	C8D88_12923	Alcohol dehydrogenase	0.59	0.982	bi (<->)	AGVX01000786	406	160	fig|1114962.3.peg.406	hypothetical protein	0.352	0.981	bi (<->)	1860.3.con.0014	4352	321	fig|1860.3.peg.4352	Alcohol dehydrogenase	0.638	0.994
1883.1823.con.0001	4882	69	fig|1883.1823.peg.4882	PLF_1883_00002165	PGF_08225224	hypothetical protein	5121614	5121823	+	bi (<->)	PPFB01000001	2312	69	fig|2072509.4.peg.2312	C1708_10915		hypothetical protein	0.926	0.971	bi (<->)	SJEX01000049	3368	73	fig|2213161.3.peg.3368	hypothetical protein	0.561	0.89	bi (<->)	CVPB01000001	2280	69	fig|1931.11.peg.2280	hypothetical protein	0.912	0.971	bi (<->)	KI911782	1842	74	fig|987045.5.peg.1842	hypothetical protein	0.746	0.892	bi (<->)	QGHB01000001	287	77	fig|531939.3.peg.287	C8D88_101289	hypothetical protein	0.855	0.883									bi (<->)	1860.3.con.0014	4350	71	fig|1860.3.peg.4350	hypothetical protein	0.65	0.831
1883.1823.con.0001	4883	188	fig|1883.1823.peg.4883	PLF_1883_00379010	PGF_08225224	hypothetical protein	5121823	5122389	+	bi (<->)	PPFB01000001	2311	186	fig|2072509.4.peg.2311	C1708_10910		hypothetical protein	0.676	0.995	uni (->)	SJEX01000049	3367	175	fig|2213161.3.peg.3367	putative Clp protease subunit	0.378	0.817	bi (<->)	CVPB01000001	2279	183	fig|1931.11.peg.2279	hypothetical protein	0.598	0.973	uni (->)	KI911782	1843	203	fig|987045.5.peg.1843	hypothetical protein	0.378	0.828	bi (<->)	QGHB01000001	286	174	fig|531939.3.peg.286	C8D88_101288	hypothetical protein	0.439	0.902
1883.1823.con.0001	4884	344	fig|1883.1823.peg.4884	PLF_1883_00001272	PGF_01662006	Transcriptional regulator, PadR family	5122538	5123572	-	bi (<->)	PPFB01000001	2310	349	fig|2072509.4.peg.2310	C1708_10905		Transcriptional regulator, PadR family	0.768	0.994									bi (<->)	CVPB01000001	2275	342	fig|1931.11.peg.2275	Transcriptional regulator, PadR family	0.732	0.994
1883.1823.con.0001	4885	345	fig|1883.1823.peg.4885	PLF_1883_00179303	PGF_08225224	hypothetical protein	5123574	5124611	-	bi (<->)	PPFB01000001	2309	290	fig|2072509.4.peg.2309	C1708_10900		hypothetical protein	0.702	0.941									bi (<->)	CVPB01000001	2274	300	fig|1931.11.peg.2274	hypothetical protein	0.656	0.97
1883.1823.con.0001	4886	59	fig|1883.1823.peg.4886	PLF_1883_00001080	PGF_00904796	Uncharacterized protein SCO5267	5124743	5124922	+	bi (<->)	PPFB01000001	2308	60	fig|2072509.4.peg.2308	C1708_10895		Uncharacterized protein SCO5267	0.949	0.967	bi (<->)	SJEX01000081	4769	60	fig|2213161.3.peg.4769	Uncharacterized protein SCO5267	0.75	0.983	bi (<->)	CVPB01000001	2272	60	fig|1931.11.peg.2272	Uncharacterized protein SCO5267	0.966	0.967	bi (<->)	KI911782	1485	65	fig|987045.5.peg.1485	Uncharacterized protein SCO5267	0.75	0.785	bi (<->)	QGHB01000009	6294	60	fig|531939.3.peg.6294	C8D88_109356	Uncharacterized protein SCO5267	0.81	0.933	bi (<->)	AGVX01001563	744	60	fig|1114962.3.peg.744	Uncharacterized protein SCO5267	0.72	0.817	bi (<->)	1860.3.con.0003	1379	62	fig|1860.3.peg.1379	Uncharacterized protein SCO5267	0.746	0.935
1883.1823.con.0001	4887	1271	fig|1883.1823.peg.4887	PLF_1883_00000315	PGF_00423351	Dihydrolipoamide succinyltransferase component (E2) of 2-oxoglutarate dehydrogenase complex (EC 2.3.1.61) / 2-oxoglutarate dehydrogenase E1 component (EC 1.2.4.2) @ 2-oxoglutarate decarboxylase (EC 4.1.1.71) @ 2-hydroxy-3-oxoadipate synthase (EC 2.2.1.5)	5125004	5128819	-	bi (<->)	PPFB01000001	2307	1269	fig|2072509.4.peg.2307	C1708_10890	kgd	Dihydrolipoamide succinyltransferase component (E2) of 2-oxoglutarate dehydrogenase complex (EC 2.3.1.61) / 2-oxoglutarate dehydrogenase E1 component (EC 1.2.4.2) @ 2-oxoglutarate decarboxylase (EC 4.1.1.71) @ 2-hydroxy-3-oxoadipate synthase (EC 2.2.1.5)	0.93	0.999	bi (<->)	SJEX01000081	4768	1304	fig|2213161.3.peg.4768	Dihydrolipoamide succinyltransferase component (E2) of 2-oxoglutarate dehydrogenase complex (EC 2.3.1.61) / 2-oxoglutarate dehydrogenase E1 component (EC 1.2.4.2) @ 2-oxoglutarate decarboxylase (EC 4.1.1.71) @ 2-hydroxy-3-oxoadipate synthase (EC 2.2.1.5)	0.641	0.902	bi (<->)	CVPB01000001	2264	1282	fig|1931.11.peg.2264	Dihydrolipoamide succinyltransferase component (E2) of 2-oxoglutarate dehydrogenase complex (EC 2.3.1.61) / 2-oxoglutarate dehydrogenase E1 component (EC 1.2.4.2) @ 2-oxoglutarate decarboxylase (EC 4.1.1.71) @ 2-hydroxy-3-oxoadipate synthase (EC 2.2.1.5)	0.909	0.873	bi (<->)	KI911782	1486	1244	fig|987045.5.peg.1486	Dihydrolipoamide succinyltransferase component (E2) of 2-oxoglutarate dehydrogenase complex (EC 2.3.1.61) / 2-oxoglutarate dehydrogenase E1 component (EC 1.2.4.2) @ 2-oxoglutarate decarboxylase (EC 4.1.1.71) @ 2-hydroxy-3-oxoadipate synthase (EC 2.2.1.5)	0.634	0.991	bi (<->)	QGHB01000009	6295	1225	fig|531939.3.peg.6295	C8D88_109357	Dihydrolipoamide succinyltransferase component (E2) of 2-oxoglutarate dehydrogenase complex (EC 2.3.1.61) / 2-oxoglutarate dehydrogenase E1 component (EC 1.2.4.2) @ 2-oxoglutarate decarboxylase (EC 4.1.1.71) @ 2-hydroxy-3-oxoadipate synthase (EC 2.2.1.5)	0.632	0.998									bi (<->)	1860.3.con.0003	1380	1271	fig|1860.3.peg.1380	Dihydrolipoamide succinyltransferase component (E2) of 2-oxoglutarate dehydrogenase complex (EC 2.3.1.61) / 2-oxoglutarate dehydrogenase E1 component (EC 1.2.4.2) @ 2-oxoglutarate decarboxylase (EC 4.1.1.71) @ 2-hydroxy-3-oxoadipate synthase (EC 2.2.1.5)	0.672	0.882
1883.1823.con.0001	4888	369	fig|1883.1823.peg.4888	PLF_1883_00024855	PGF_02620852	Two-component system sensor histidine kinase	5129112	5130221	-	bi (<->)	PPFB01000001	2305	369	fig|2072509.4.peg.2305	C1708_10880		Two-component system sensor histidine kinase	0.902	0.997	uni (->)	SJEX01000070	4407	486	fig|2213161.3.peg.4407	Two-component system phosphate sensor kinase, PhoR	0.341	0.593	bi (<->)	CVPB01000001	2263	362	fig|1931.11.peg.2263	Two-component system sensor histidine kinase	0.853	0.95	bi (<->)	KI911782	5067	636	fig|987045.5.peg.5067	hypothetical protein	0.339	0.447	bi (<->)	QGHB01000021	8825	332	fig|531939.3.peg.8825	C8D88_12119	Two-component system sensor histidine kinase	0.444	0.955									uni (->)	1860.3.con.0033	5450	538	fig|1860.3.peg.5450	Two-component system phosphate sensor kinase, PhoR	0.337	0.552
1883.1823.con.0001	4889	246	fig|1883.1823.peg.4889	PLF_1883_00000706	PGF_01207067	Two-component transcriptional response regulator SCO5283, OmpR family	5130218	5130958	-	bi (<->)	PPFB01000001	2304	246	fig|2072509.4.peg.2304	C1708_10875		Two-component transcriptional response regulator SCO5283, OmpR family	0.98	0.996	uni (->)	SJEX01000028	2183	246	fig|2213161.3.peg.2183	Two-component transcriptional response regulator, LuxR family	0.432	0.955	bi (<->)	CVPB01000001	2262	245	fig|1931.11.peg.2262	Two-component transcriptional response regulator SCO5283, OmpR family	0.951	0.988	uni (->)	KI911782	4332	233	fig|987045.5.peg.4332	hypothetical protein	0.449	0.983	bi (<->)	QGHB01000021	8826	224	fig|531939.3.peg.8826	C8D88_12120	Two-component transcriptional response regulator SCO5283, OmpR family	0.69	0.978	uni (->)	AGVX01004212	1546	226	fig|1114962.3.peg.1546	Phosphate regulon transcriptional regulatory protein PhoB (SphR)	0.427	0.982	uni (->)	1860.3.con.0013	4163	232	fig|1860.3.peg.4163	Two-component transcriptional response regulator, OmpR family	0.472	0.983
1883.1823.con.0001	4890	225	fig|1883.1823.peg.4890	PLF_1883_00135591	PGF_07325408	Spermidine synthase (EC 2.5.1.16)	5131082	5131759	-	bi (<->)	PPFB01000001	2303	229	fig|2072509.4.peg.2303	C1708_10870		Spermidine synthase (EC 2.5.1.16)	0.817	0.996	bi (<->)	SJEX01000017	1430	232	fig|2213161.3.peg.1430	hypothetical protein	0.391	0.858	bi (<->)	CVPB01000001	2261	240	fig|1931.11.peg.2261	hypothetical protein	0.717	0.938	bi (<->)	KI911782	1260	246	fig|987045.5.peg.1260	Spermidine synthase (EC 2.5.1.16)	0.382	0.789	bi (<->)	QGHB01000004	3546	238	fig|531939.3.peg.3546	C8D88_10464	Spermidine synthase (EC 2.5.1.16)	0.326	0.912
1883.1823.con.0001	4891	143	fig|1883.1823.peg.4891	PLF_1883_00001851	PGF_10423881	Transcriptional regulator, MarR family	5131883	5132314	-	bi (<->)	PPFB01000001	2300	164	fig|2072509.4.peg.2300	C1708_10855		Transcriptional regulator, MarR family	0.833	0.835	bi (<->)	SJEX01000053	3628	157	fig|2213161.3.peg.3628	Transcriptional regulator, MarR family	0.493	0.847	bi (<->)	CVPB01000001	2256	143	fig|1931.11.peg.2256	Transcriptional regulator, MarR family	0.769	0.993	bi (<->)	KI911782	2024	149	fig|987045.5.peg.2024	Transcriptional regulator, MarR family	0.437	0.893	uni (->)	QGHB01000001	1212	147	fig|531939.3.peg.1212	C8D88_1011223	Transcriptional regulator, MarR family	0.464	0.565	uni (->)	AGVX01003289	1308	147	fig|1114962.3.peg.1308	Transcriptional regulator, MarR family	0.371	0.469	bi (<->)	1860.3.con.0007	3070	164	fig|1860.3.peg.3070	Transcriptional regulator MarR	0.482	0.829
1883.1823.con.0001	4892	273	fig|1883.1823.peg.4892	PLF_1883_00029389	PGF_03279213	putative secreted hydrolase	5132610	5133431	+	bi (<->)	PPFB01000001	2301	276	fig|2072509.4.peg.2301	C1708_10860		putative secreted hydrolase	0.725	0.993									bi (<->)	CVPB01000001	2257	277	fig|1931.11.peg.2257	putative secreted hydrolase	0.744	0.996	bi (<->)	KI911782	1074	228	fig|987045.5.peg.1074	hypothetical protein	0.299	0.57	bi (<->)	QGHB01000001	426	263	fig|531939.3.peg.426	C8D88_101431	putative secreted hydrolase	0.53	0.871
1883.1823.con.0001	4893	816	fig|1883.1823.peg.4893	PLF_1883_00000471	PGF_04438983	ATP-dependent protease La (EC 3.4.21.53) Type I	5133495	5135945	-	bi (<->)	PPFB01000001	2302	804	fig|2072509.4.peg.2302	C1708_10865	lon	ATP-dependent protease La (EC 3.4.21.53) Type I	0.929	0.999									bi (<->)	CVPB01000001	2258	800	fig|1931.11.peg.2258	ATP-dependent protease La (EC 3.4.21.53) Type I	0.9	0.988									bi (<->)	QGHB01000002	2241	782	fig|531939.3.peg.2241	C8D88_102346	ATP-dependent protease La (EC 3.4.21.53) Type I	0.718	0.982
1883.1823.con.0001	4894	45	fig|1883.1823.peg.4894			hypothetical protein	5136134	5136271	+
1883.1823.con.0001	4895	255	fig|1883.1823.peg.4895	PLF_1883_00043420	PGF_08225224	hypothetical protein	5136407	5137174	-	bi (<->)	PPFB01000001	2299	259	fig|2072509.4.peg.2299	C1708_10850		hypothetical protein	0.72	0.954									bi (<->)	CVPB01000001	2255	260	fig|1931.11.peg.2255	hypothetical protein	0.667	0.965	bi (<->)	KI911782	3249	271	fig|987045.5.peg.3249	hypothetical protein	0.417	0.878	bi (<->)	QGHB01000023	9083	279	fig|531939.3.peg.9083	C8D88_12358	hypothetical protein	0.337	0.939
1883.1823.con.0001	4896	1015	fig|1883.1823.peg.4896	PLF_1883_00005375	PGF_03267468	Putative sensor and ATPase, component of G-protein-coupled receptor (GPCR) system	5137552	5140599	+	bi (<->)	PPFB01000001	2298	1158	fig|2072509.4.peg.2298	C1708_10845		Putative sensor and ATPase, component of G-protein-coupled receptor (GPCR) system	0.775	0.648									bi (<->)	CVPB01000001	2254	976	fig|1931.11.peg.2254	Putative sensor and ATPase, component of G-protein-coupled receptor (GPCR) system	0.521	0.981	uni (->)	KI911782	5286	1055	fig|987045.5.peg.5286	hypothetical protein	0.37	0.338	uni (->)	QGHB01000001	1267	1142	fig|531939.3.peg.1267	C8D88_1011279	Two-component system sensor histidine kinase	0.307	0.567
1883.1823.con.0001	4897	167	fig|1883.1823.peg.4897	PLF_1883_00140970	PGF_01940838	Roadblock/LC7 protein, putative GTPase-activating (GAP) component of G-protein-coupled receptor (GPCR) system	5140596	5141099	+	bi (<->)	PPFB01000001	2297	182	fig|2072509.4.peg.2297	C1708_10840		Roadblock/LC7 protein, putative GTPase-activating (GAP) component of G-protein-coupled receptor (GPCR) system	0.781	0.995									bi (<->)	CVPB01000001	2253	135	fig|1931.11.peg.2253	Roadblock/LC7 protein, putative GTPase-activating (GAP) component of G-protein-coupled receptor (GPCR) system	0.806	0.978	uni (->)	KI911782	5287	131	fig|987045.5.peg.5287	Roadblock/LC7 protein, putative GTPase-activating (GAP) component of G-protein-coupled receptor (GPCR) system	0.39	0.916	uni (->)	QGHB01000001	1268	139	fig|531939.3.peg.1268	C8D88_1011280	Roadblock/LC7 protein, putative GTPase-activating (GAP) component of G-protein-coupled receptor (GPCR) system	0.434	0.914	uni (->)	AGVX01000348	190	66	fig|1114962.3.peg.190	Roadblock/LC7 protein, putative GTPase-activating (GAP) component of G-protein-coupled receptor (GPCR) system	0.542	0.879
1883.1823.con.0001	4898	140	fig|1883.1823.peg.4898	PLF_1883_00158118	PGF_00146880	DUF742 protein, component of G-protein-coupled receptor (GPCR) system	5141096	5141518	+	bi (<->)	PPFB01000001	2296	142	fig|2072509.4.peg.2296	C1708_10835		DUF742 protein, component of G-protein-coupled receptor (GPCR) system	0.832	0.993									bi (<->)	CVPB01000001	2252	137	fig|1931.11.peg.2252	DUF742 protein, component of G-protein-coupled receptor (GPCR) system	0.83	0.985	uni (->)	KI911782	5288	120	fig|987045.5.peg.5288	hypothetical protein	0.408	0.933	uni (->)	QGHB01000005	4775	181	fig|531939.3.peg.4775	C8D88_105615	hypothetical protein	0.458	0.591	uni (->)	AGVX01001396	682	118	fig|1114962.3.peg.682	hypothetical protein	0.472	0.924
1883.1823.con.0001	4899	212	fig|1883.1823.peg.4899	PLF_1883_00061204	PGF_00501577	Small Ras-like GTPase, component of G-protein-coupled receptor (GPCR) system	5141499	5142137	+	bi (<->)	PPFB01000001	2295	191	fig|2072509.4.peg.2295	C1708_10830		Small Ras-like GTPase, component of G-protein-coupled receptor (GPCR) system	0.884	0.984									bi (<->)	CVPB01000001	2251	231	fig|1931.11.peg.2251	Small Ras-like GTPase, component of G-protein-coupled receptor (GPCR) system	0.826	0.818	uni (->)	KI911782	5289	199	fig|987045.5.peg.5289	Small Ras-like GTPase, component of G-protein-coupled receptor (GPCR) system	0.667	0.869	uni (->)	QGHB01000001	1270	201	fig|531939.3.peg.1270	C8D88_1011282	Small Ras-like GTPase, component of G-protein-coupled receptor (GPCR) system	0.635	0.935	uni (->)	AGVX01001641	775	96	fig|1114962.3.peg.775	Small Ras-like GTPase, component of G-protein-coupled receptor (GPCR) system	0.478	0.948
1883.1823.con.0001	4900	419	fig|1883.1823.peg.4900	PLF_1883_00001081	PGF_00409934	putative oxygenase subunit	5142163	5143422	+	bi (<->)	PPFB01000001	2294	420	fig|2072509.4.peg.2294	C1708_10825		putative oxygenase subunit	0.887	0.99									bi (<->)	CVPB01000001	2250	411	fig|1931.11.peg.2250	putative oxygenase subunit	0.868	0.998
1883.1823.con.0001	4901	159	fig|1883.1823.peg.4901			hypothetical protein	5143658	5144137	+
1883.1823.con.0001	4902	367	fig|1883.1823.peg.4902	PLF_1883_00086081	PGF_00410695	putative secreted protein	5144148	5145251	-	bi (<->)	PPFB01000001	2293	389	fig|2072509.4.peg.2293	C1708_10820		putative secreted protein	0.663	0.9									bi (<->)	CVPB01000001	2247	397	fig|1931.11.peg.2247	NLP/P60-family secreted protein	0.593	0.783	uni (->)	KI911782	3924	339	fig|987045.5.peg.3924	putative secreted protein	0.32	0.994										uni (->)	AGVX01002200	983	251	fig|1114962.3.peg.983	putative secreted protein	0.462	0.494
1883.1823.con.0001	4903	104	fig|1883.1823.peg.4903	PLF_1883_00544818	PGF_06413421	FIG01122205: hypothetical protein	5145355	5145669	-	bi (<->)	PPFB01000001	2292	104	fig|2072509.4.peg.2292	C1708_10815		FIG01122205: hypothetical protein	0.71	0.99									bi (<->)	CVPB01000001	2244	91	fig|1931.11.peg.2244	hypothetical protein	0.587	0.989
1883.1823.con.0001	4904	218	fig|1883.1823.peg.4904	PLF_1883_00001807	PGF_07182652	Transcriptional regulator, AcrR family	5145680	5146336	-	bi (<->)	PPFB01000001	2291	217	fig|2072509.4.peg.2291	C1708_10810		Transcriptional regulator, AcrR family	0.837	0.986	uni (->)	SJEX01000031	2509	214	fig|2213161.3.peg.2509	Transcriptional regulator SCO5170, AcrR family	0.343	0.467	bi (<->)	CVPB01000001	2243	242	fig|1931.11.peg.2243	Transcriptional regulator, AcrR family	0.784	0.876	uni (->)	KI911782	1055	218	fig|987045.5.peg.1055	Transcriptional regulator, AcrR family	0.293	0.844	uni (->)	QGHB01000001	1481	199	fig|531939.3.peg.1481	C8D88_1011492	Transcriptional regulator, AcrR family	0.282	0.899	uni (->)	AGVX01001504	725	122	fig|1114962.3.peg.725	hypothetical protein	0.341	0.73	uni (->)	1860.3.con.0003	1272	216	fig|1860.3.peg.1272	Transcriptional regulator SCO5170, AcrR family	0.358	0.495
1883.1823.con.0001	4905	312	fig|1883.1823.peg.4905	PLF_1883_00002525	PGF_00980297	putative membrane protein	5146389	5147327	-	bi (<->)	PPFB01000001	2290	312	fig|2072509.4.peg.2290	C1708_10805		putative membrane protein	0.888	0.997									bi (<->)	CVPB01000001	2242	309	fig|1931.11.peg.2242	putative membrane protein	0.814	0.997									bi (<->)	QGHB01000001	1754	295	fig|531939.3.peg.1754	C8D88_1011770	hypothetical protein	0.454	0.99
1883.1823.con.0001	4906	322	fig|1883.1823.peg.4906	PLF_1883_00308254	PGF_08225224	hypothetical protein	5147617	5148585	+	uni (->)	PPFB01000001	2290	312	fig|2072509.4.peg.2290	C1708_10805		putative membrane protein	0.283	0.663									bi (<->)	CVPB01000001	81	375	fig|1931.11.peg.81	hypothetical protein	0.678	0.808									uni (->)	QGHB01000001	1754	295	fig|531939.3.peg.1754	C8D88_1011770	hypothetical protein	0.266	0.536
1883.1823.con.0001	4907	199	fig|1883.1823.peg.4907	PLF_1883_00115202	PGF_08225224	hypothetical protein	5148667	5149266	+	uni (->)	PPFB01000001	3993	196	fig|2072509.4.peg.3993	C1708_19165		hypothetical protein	0.558	0.964																									bi (<->)	QGHB01000002	1983	185	fig|531939.3.peg.1983	C8D88_10289	hypothetical protein	0.367	0.978
1883.1823.con.0001	4908	499	fig|1883.1823.peg.4908	PLF_1883_00429845	PGF_10511254	FtsI-like cell elongation transpeptidase	5149241	5150740	-	bi (<->)	PPFB01000001	2289	486	fig|2072509.4.peg.2289	C1708_10800		FtsI-like cell elongation transpeptidase	0.751	0.998	uni (->)	SJEX01000147	1184	498	fig|2213161.3.peg.1184	FtsI-like cell elongation transpeptidase	0.4	0.998	bi (<->)	CVPB01000001	2238	485	fig|1931.11.peg.2238	FtsI-like cell elongation transpeptidase	0.65	0.994	uni (->)	KI911782	43	488	fig|987045.5.peg.43	FtsI-like cell elongation transpeptidase	0.444	0.998	uni (->)	QGHB01000001	738	491	fig|531939.3.peg.738	C8D88_101742	FtsI-like cell elongation transpeptidase	0.414	0.994									uni (->)	1860.3.con.0015	4448	480	fig|1860.3.peg.4448	FtsI-like cell elongation transpeptidase	0.415	0.998
1883.1823.con.0001	4909	458	fig|1883.1823.peg.4909	PLF_1883_00001456	PGF_06377994	FtsW-like cell division membrane protein CA_C0505	5150737	5152113	-	bi (<->)	PPFB01000001	2288	453	fig|2072509.4.peg.2288	C1708_10795		FtsW-like cell division membrane protein CA_C0505	0.868	0.934	uni (->)	SJEX01000147	1185	470	fig|2213161.3.peg.1185	FtsW-like cell division membrane protein CA_C0505	0.514	0.949	bi (<->)	CVPB01000001	2237	459	fig|1931.11.peg.2237	FtsW-like cell division membrane protein CA_C0505	0.822	0.954	uni (->)	KI911782	44	464	fig|987045.5.peg.44	FtsW-like cell division membrane protein CA_C0505	0.53	0.922	uni (->)	QGHB01000001	739	490	fig|531939.3.peg.739	C8D88_101743	FtsW-like cell division membrane protein CA_C0505	0.45	0.916									uni (->)	1860.3.con.0008	3373	473	fig|1860.3.peg.3373	FtsW-like cell division membrane protein CA_C0505	0.54	0.911
1883.1823.con.0001	4910	424	fig|1883.1823.peg.4910	PLF_1883_00460300	PGF_02620852	Two-component system sensor histidine kinase	5152368	5153642	-	uni (->)	PPFB01000001	3086	447	fig|2072509.4.peg.3086	C1708_14710		Two-component system sensor histidine kinase	0.455	0.942	uni (->)	SJEX01000031	2475	577	fig|2213161.3.peg.2475	Two component system sensor histidine kinase MtrB	0.327	0.686	uni (->)	CVPB01000001	3073	455	fig|1931.11.peg.3073	Two-component system sensor histidine kinase	0.451	0.901	uni (->)	KI911782	3027	602	fig|987045.5.peg.3027	Two component system sensor histidine kinase MtrB	0.324	0.613	uni (->)	QGHB01000020	8702	448	fig|531939.3.peg.8702	C8D88_12024	Two-component system sensor histidine kinase	0.393	0.65									uni (->)	1860.3.con.0003	1238	577	fig|1860.3.peg.1238	Two component system sensor histidine kinase MtrB	0.361	0.676
1883.1823.con.0001	4911	242	fig|1883.1823.peg.4911	PLF_1883_00155121	PGF_08225224	hypothetical protein	5153642	5154370	-
1883.1823.con.0001	4912	268	fig|1883.1823.peg.4912	PLF_1883_00003507	PGF_08225224	hypothetical protein	5154543	5155349	+	bi (<->)	PPFB01000001	2285	261	fig|2072509.4.peg.2285	C1708_10780		hypothetical protein	0.664	0.989
1883.1823.con.0001	4913	43	fig|1883.1823.peg.4913			hypothetical protein	5155346	5155477	+
1883.1823.con.0001	4914	293	fig|1883.1823.peg.4914	PLF_1883_00001593	PGF_00017227	ATP-dependent DNA ligase (EC 6.5.1.1) clustered with Ku protein, LigD	5155505	5156386	-	uni (->)	PPFB01000001	1119	308	fig|2072509.4.peg.1119	C1708_05240		ATP-dependent DNA ligase (EC 6.5.1.1)	0.341	0.808	bi (<->)	SJEX01000017	1409	306	fig|2213161.3.peg.1409	ATP-dependent DNA ligase (EC 6.5.1.1) clustered with Ku protein, LigD	0.479	0.931	uni (->)	CVPB01000001	1125	305	fig|1931.11.peg.1125	ATP-dependent DNA ligase (EC 6.5.1.1) clustered with Ku protein, LigD	0.304	0.774	bi (<->)	KI911782	1617	321	fig|987045.5.peg.1617	ATP-dependent DNA ligase (EC 6.5.1.1) clustered with Ku protein, LigD	0.5	0.931	bi (<->)	QGHB01000004	4065	284	fig|531939.3.peg.4065	C8D88_104564	ATP-dependent DNA ligase (EC 6.5.1.1) clustered with Ku protein, LigD	0.511	0.986	bi (<->)	AGVX01003583	1391	116	fig|1114962.3.peg.1391	ATP-dependent DNA ligase (EC 6.5.1.1) clustered with Ku protein, LigD	0.5	0.888	bi (<->)	1860.3.con.0001	461	307	fig|1860.3.peg.461	ATP-dependent DNA ligase (EC 6.5.1.1) clustered with Ku protein, LigD	0.497	0.938
1883.1823.con.0001	4915	337	fig|1883.1823.peg.4915	PLF_1883_00001778	PGF_03152833	Ku domain protein	5156472	5157485	+	bi (<->)	PPFB01000001	2284	339	fig|2072509.4.peg.2284	C1708_10775		Ku domain protein	0.752	0.912	bi (<->)	SJEX01000017	1407	331	fig|2213161.3.peg.1407	Ku domain protein	0.48	0.761									bi (<->)	KI911782	4048	287	fig|987045.5.peg.4048	Ku domain protein	0.485	0.909	bi (<->)	QGHB01000004	4063	276	fig|531939.3.peg.4063	C8D88_104562	Ku domain protein	0.479	0.931									bi (<->)	1860.3.con.0001	463	332	fig|1860.3.peg.463	Ku domain protein	0.498	0.768
1883.1823.con.0001	4916	157	fig|1883.1823.peg.4916	PLF_1883_00081438	PGF_09666309	Two-component transcriptional response regulator, LuxR family	5157871	5158344	+	bi (<->)	PPFB01000001	2247	138	fig|2072509.4.peg.2247	C1708_10595		Two-component transcriptional response regulator, LuxR family	0.761	0.841									bi (<->)	CVPB01000001	2208	151	fig|1931.11.peg.2208	Two-component transcriptional response regulator, LuxR family	0.754	0.801	uni (->)	KI911782	3428	230	fig|987045.5.peg.3428	Two-component transcriptional response regulator, OmpR family	0.4	0.483	uni (->)	QGHB01000001	1420	232	fig|531939.3.peg.1420	C8D88_1011431	Mycobacterial persistence response regulator MprA	0.43	0.418	uni (->)	AGVX01002025	919	188	fig|1114962.3.peg.919	Segregation and condensation protein B	0.412	0.585
1883.1823.con.0001	4917	345	fig|1883.1823.peg.4917	PLF_1883_00166966	PGF_00926109	Arginyl-tRNA synthetase (EC 6.1.1.19)	5158376	5159413	+	bi (<->)	PPFB01000001	2246	383	fig|2072509.4.peg.2246	C1708_10590		Arginyl-tRNA synthetase (EC 6.1.1.19)	0.614	0.997									bi (<->)	CVPB01000001	2207	385	fig|1931.11.peg.2207	Arginyl-tRNA synthetase (EC 6.1.1.19)	0.506	0.992																		uni (->)	AGVX01004277	1564	126	fig|1114962.3.peg.1564	Arginyl-tRNA synthetase (EC 6.1.1.19)	0.295	0.992
1883.1823.con.0001	4918	463	fig|1883.1823.peg.4918	PLF_1883_00000348	PGF_10373476	Diaminopimelate decarboxylase (EC 4.1.1.20)	5159431	5160822	+	bi (<->)	PPFB01000001	2245	463	fig|2072509.4.peg.2245	C1708_10585	lysA	Diaminopimelate decarboxylase (EC 4.1.1.20)	0.935	0.998	bi (<->)	SJEX01000020	1747	497	fig|2213161.3.peg.1747	Diaminopimelate decarboxylase (EC 4.1.1.20)	0.567	0.942	bi (<->)	CVPB01000001	2206	463	fig|1931.11.peg.2206	Diaminopimelate decarboxylase (EC 4.1.1.20)	0.883	0.998	bi (<->)	KI911782	1535	469	fig|987045.5.peg.1535	Diaminopimelate decarboxylase (EC 4.1.1.20)	0.683	0.994	bi (<->)	QGHB01000002	2646	472	fig|531939.3.peg.2646	C8D88_102745	Diaminopimelate decarboxylase (EC 4.1.1.20)	0.645	0.994									bi (<->)	1860.3.con.0003	1395	507	fig|1860.3.peg.1395	Diaminopimelate decarboxylase (EC 4.1.1.20)	0.574	0.921
1883.1823.con.0001	4919	429	fig|1883.1823.peg.4919	PLF_1883_00000375	PGF_00492707	Homoserine dehydrogenase (EC 1.1.1.3)	5160976	5162265	+	bi (<->)	PPFB01000001	2244	429	fig|2072509.4.peg.2244	C1708_10580		Homoserine dehydrogenase (EC 1.1.1.3)	0.958	0.998	bi (<->)	SJEX01000020	1748	432	fig|2213161.3.peg.1748	Homoserine dehydrogenase (EC 1.1.1.3)	0.693	0.984	bi (<->)	CVPB01000001	2205	439	fig|1931.11.peg.2205	Homoserine dehydrogenase (EC 1.1.1.3)	0.91	0.982	bi (<->)	KI911782	1543	430	fig|987045.5.peg.1543	Homoserine dehydrogenase (EC 1.1.1.3)	0.733	0.991	bi (<->)	QGHB01000002	2645	433	fig|531939.3.peg.2645	C8D88_102744	Homoserine dehydrogenase (EC 1.1.1.3)	0.69	0.986									bi (<->)	1860.3.con.0003	1396	430	fig|1860.3.peg.1396	Homoserine dehydrogenase (EC 1.1.1.3)	0.702	0.986
1883.1823.con.0001	4920	352	fig|1883.1823.peg.4920	PLF_1883_00000302	PGF_03316046	Threonine synthase (EC 4.2.3.1)	5162272	5163330	+	bi (<->)	PPFB01000001	2243	352	fig|2072509.4.peg.2243	C1708_10575		Threonine synthase (EC 4.2.3.1)	0.972	0.997	bi (<->)	SJEX01000020	1749	365	fig|2213161.3.peg.1749	Threonine synthase (EC 4.2.3.1)	0.769	0.959	bi (<->)	CVPB01000001	2204	356	fig|1931.11.peg.2204	Threonine synthase (EC 4.2.3.1)	0.94	0.98	bi (<->)	KI911782	1544	364	fig|987045.5.peg.1544	Threonine synthase (EC 4.2.3.1)	0.706	0.893	bi (<->)	QGHB01000002	2644	356	fig|531939.3.peg.2644	C8D88_102743	Threonine synthase (EC 4.2.3.1)	0.646	0.958									bi (<->)	1860.3.con.0003	1397	361	fig|1860.3.peg.1397	Threonine synthase (EC 4.2.3.1)	0.804	0.958
1883.1823.con.0001	4921	336	fig|1883.1823.peg.4921	PLF_1883_00000464	PGF_00012356	Homoserine kinase (EC 2.7.1.39)	5163946	5164956	+	bi (<->)	PPFB01000001	2242	305	fig|2072509.4.peg.2242	C1708_10570		Homoserine kinase (EC 2.7.1.39)	0.938	0.993	bi (<->)	SJEX01000020	1750	317	fig|2213161.3.peg.1750	Homoserine kinase (EC 2.7.1.39)	0.536	0.965	bi (<->)	CVPB01000001	2203	306	fig|1931.11.peg.2203	Homoserine kinase (EC 2.7.1.39)	0.892	0.993	bi (<->)	KI911782	1545	309	fig|987045.5.peg.1545	Homoserine kinase (EC 2.7.1.39)	0.598	0.968	bi (<->)	QGHB01000002	2643	285	fig|531939.3.peg.2643	C8D88_102742	Homoserine kinase (EC 2.7.1.39)	0.5	0.979									bi (<->)	1860.3.con.0003	1398	320	fig|1860.3.peg.1398	Homoserine kinase (EC 2.7.1.39)	0.513	0.963
1883.1823.con.0001	4922	71	fig|1883.1823.peg.4922	PLF_1883_00024477	PGF_03639323	hypothetical protein	5165031	5165246	-	bi (<->)	PPFB01000001	2241	77	fig|2072509.4.peg.2241			hypothetical protein	0.818	0.987
1883.1823.con.0001	4923	679	fig|1883.1823.peg.4923	PLF_1883_00000292	PGF_00057483	Transcription termination factor Rho	5165379	5167418	+	bi (<->)	PPFB01000001	2240	676	fig|2072509.4.peg.2240	C1708_10565		Transcription termination factor Rho	0.979	0.572	bi (<->)	SJEX01000020	1752	733	fig|2213161.3.peg.1752	Transcription termination factor Rho	0.549	0.989	bi (<->)	CVPB01000001	2202	723	fig|1931.11.peg.2202	Transcription termination factor Rho	0.735	0.996	bi (<->)	KI911782	1546	715	fig|987045.5.peg.1546	Transcription termination factor Rho	0.804	0.54	bi (<->)	QGHB01000002	2642	658	fig|531939.3.peg.2642	C8D88_102741	Transcription termination factor Rho	0.576	0.988									bi (<->)	1860.3.con.0003	1399	744	fig|1860.3.peg.1399	Transcription termination factor Rho	0.812	0.513
1883.1823.con.0001	4924	606	fig|1883.1823.peg.4924	PLF_1883_00457499	PGF_08225224	hypothetical protein	5167555	5169375	+	bi (<->)	PPFB01000001	2239	591	fig|2072509.4.peg.2239	C1708_10560		hypothetical protein	0.641	0.998									bi (<->)	CVPB01000001	2201	583	fig|1931.11.peg.2201	hypothetical protein	0.593	0.986	uni (->)	KI911782	2966	642	fig|987045.5.peg.2966	hypothetical protein	0.336	0.319	uni (->)	QGHB01000015	7956	270	fig|531939.3.peg.7956	C8D88_115113	Trypsin-like protease	0.443	0.715
1883.1823.con.0001	4925	378	fig|1883.1823.peg.4925	PLF_1883_00504296	PGF_07180901	Cell envelope-associated transcriptional attenuator LytR-CpsA-Psr, subfamily A1	5169600	5170736	+	uni (->)	PPFB01000001	2769	366	fig|2072509.4.peg.2769	C1708_13160		Cell envelope-associated transcriptional attenuator LytR-CpsA-Psr, subfamily A1	0.535	0.847	uni (->)	SJEX01000058	3805	347	fig|2213161.3.peg.3805	Cell envelope-associated transcriptional attenuator LytR-CpsA-Psr, subfamily A1	0.326	0.853	bi (<->)	CVPB01000001	2200	368	fig|1931.11.peg.2200	Cell envelope-associated transcriptional attenuator LytR-CpsA-Psr, subfamily A1	0.651	0.894	uni (->)	KI911782	3502	353	fig|987045.5.peg.3502	Cell envelope-associated transcriptional attenuator LytR-CpsA-Psr, subfamily A1 (as in PMID19099556)	0.36	0.731	bi (<->)	QGHB01000001	1387	299	fig|531939.3.peg.1387	C8D88_1011398	Cell envelope-associated transcriptional attenuator LytR-CpsA-Psr, subfamily A1	0.432	0.903									uni (->)	1860.3.con.0003	1184	524	fig|1860.3.peg.1184	Cell envelope-associated transcriptional attenuator LytR-CpsA-Psr, subfamily A1	0.306	0.468
1883.1823.con.0001	4926	74	fig|1883.1823.peg.4926	PLF_1883_00000910	PGF_05770273	LSU ribosomal protein L31p @ LSU ribosomal protein L31p, zinc-dependent	5170932	5171156	+	bi (<->)	PPFB01000001	2238	73	fig|2072509.4.peg.2238	C1708_10555		LSU ribosomal protein L31p @ LSU ribosomal protein L31p, zinc-dependent	0.959	0.986	bi (<->)	SJEX01000020	1753	80	fig|2213161.3.peg.1753	LSU ribosomal protein L31p @ LSU ribosomal protein L31p, zinc-dependent	0.701	0.825	bi (<->)	CVPB01000001	2199	72	fig|1931.11.peg.2199	LSU ribosomal protein L31p @ LSU ribosomal protein L31p, zinc-dependent	0.957	0.958	bi (<->)	KI911782	1547	73	fig|987045.5.peg.1547	LSU ribosomal protein L31p @ LSU ribosomal protein L31p, zinc-dependent	0.74	0.986	bi (<->)	QGHB01000002	2640	70	fig|531939.3.peg.2640	C8D88_102739	LSU ribosomal protein L31p @ LSU ribosomal protein L31p, zinc-dependent	0.761	0.943	uni (->)	AGVX01000949	487	93	fig|1114962.3.peg.487	LSU ribosomal protein L31p @ LSU ribosomal protein L31p, zinc-independent	0.427	0.925	bi (<->)	1860.3.con.0003	1400	74	fig|1860.3.peg.1400	LSU ribosomal protein L31p @ LSU ribosomal protein L31p, zinc-dependent	0.681	0.959
1883.1823.con.0001	4927	355	fig|1883.1823.peg.4927	PLF_1883_00000688	PGF_00030640	Peptide chain release factor 1	5171264	5172331	+	bi (<->)	PPFB01000001	2237	355	fig|2072509.4.peg.2237	C1708_10550		Peptide chain release factor 1	0.959	0.969	bi (<->)	SJEX01000020	1754	358	fig|2213161.3.peg.1754	Peptide chain release factor 1	0.697	0.955	bi (<->)	CVPB01000001	2198	362	fig|1931.11.peg.2198	Peptide chain release factor 1	0.899	0.959	bi (<->)	KI911782	1548	362	fig|987045.5.peg.1548	Peptide chain release factor 1	0.749	0.942	bi (<->)	QGHB01000002	2639	354	fig|531939.3.peg.2639	C8D88_102738	Peptide chain release factor 1	0.684	0.938									bi (<->)	1860.3.con.0003	1401	359	fig|1860.3.peg.1401	Peptide chain release factor 1	0.695	0.955
1883.1823.con.0001	4928	281	fig|1883.1823.peg.4928	PLF_1883_00116732	PGF_05580933	Peptide chain release factor N(5)-glutamine methyltransferase (EC 2.1.1.297)	5172368	5173213	+	bi (<->)	PPFB01000001	2236	281	fig|2072509.4.peg.2236	C1708_10545	prmC	Peptide chain release factor N(5)-glutamine methyltransferase (EC 2.1.1.297)	0.95	0.996	bi (<->)	SJEX01000020	1755	261	fig|2213161.3.peg.1755	Peptide chain release factor N(5)-glutamine methyltransferase (EC 2.1.1.297)	0.494	0.9	bi (<->)	CVPB01000001	2197	281	fig|1931.11.peg.2197	Peptide chain release factor N(5)-glutamine methyltransferase (EC 2.1.1.297)	0.911	0.996	bi (<->)	KI911782	1549	295	fig|987045.5.peg.1549	Peptide chain release factor N(5)-glutamine methyltransferase (EC 2.1.1.297)	0.517	0.963	bi (<->)	QGHB01000002	2636	288	fig|531939.3.peg.2636	C8D88_102735	Peptide chain release factor N(5)-glutamine methyltransferase (EC 2.1.1.297)	0.484	0.958									bi (<->)	1860.3.con.0003	1402	251	fig|1860.3.peg.1402	Peptide chain release factor N(5)-glutamine methyltransferase (EC 2.1.1.297)	0.534	0.928
1883.1823.con.0001	4929	215	fig|1883.1823.peg.4929	PLF_1883_00000294	PGF_01898991	Threonylcarbamoyl-AMP synthase (EC 2.7.7.87)	5173265	5173912	+	bi (<->)	PPFB01000001	2235	215	fig|2072509.4.peg.2235	C1708_10540		Threonylcarbamoyl-AMP synthase (EC 2.7.7.87)	0.94	0.995	bi (<->)	SJEX01000020	1756	219	fig|2213161.3.peg.1756	Threonylcarbamoyl-AMP synthase (EC 2.7.7.87)	0.542	0.963	bi (<->)	CVPB01000001	2196	215	fig|1931.11.peg.2196	Threonylcarbamoyl-AMP synthase (EC 2.7.7.87)	0.93	0.995	bi (<->)	KI911782	1550	232	fig|987045.5.peg.1550	Threonylcarbamoyl-AMP synthase (EC 2.7.7.87)	0.608	0.888	bi (<->)	QGHB01000002	2617	216	fig|531939.3.peg.2617	C8D88_102716	Threonylcarbamoyl-AMP synthase (EC 2.7.7.87)	0.587	0.958									bi (<->)	1860.3.con.0003	1403	224	fig|1860.3.peg.1403	Threonylcarbamoyl-AMP synthase (EC 2.7.7.87)	0.56	0.92
1883.1823.con.0001	4930	221	fig|1883.1823.peg.4930	PLF_1883_00003501	PGF_01043575	Low molecular weight protein-tyrosine-phosphatase (EC 3.1.3.48)	5173909	5174574	+	bi (<->)	PPFB01000001	2234	225	fig|2072509.4.peg.2234	C1708_10535		Low molecular weight protein-tyrosine-phosphatase (EC 3.1.3.48)	0.924	0.996									bi (<->)	CVPB01000001	2195	215	fig|1931.11.peg.2195	Low molecular weight protein-tyrosine-phosphatase (EC 3.1.3.48)	0.815	0.986	uni (->)	KI911782	5179	177	fig|987045.5.peg.5179	Low molecular weight protein tyrosine phosphatase (EC 3.1.3.48)	0.302	0.712	bi (<->)	QGHB01000002	2773	199	fig|531939.3.peg.2773	C8D88_102857	hypothetical protein	0.296	0.905
1883.1823.con.0001	4931	412	fig|1883.1823.peg.4931	PLF_1883_00096658	PGF_05622318	Serine hydroxymethyltransferase (EC 2.1.2.1)	5174643	5175881	+	bi (<->)	PPFB01000001	2233	411	fig|2072509.4.peg.2233	C1708_10530		Serine hydroxymethyltransferase (EC 2.1.2.1)	0.835	0.998	bi (<->)	SJEX01000020	1757	435	fig|2213161.3.peg.1757	Serine hydroxymethyltransferase (EC 2.1.2.1)	0.556	0.961	bi (<->)	CVPB01000001	2194	422	fig|1931.11.peg.2194	Serine hydroxymethyltransferase (EC 2.1.2.1)	0.811	0.945	uni (->)	KI911782	2795	424	fig|987045.5.peg.2795	Serine hydroxymethyltransferase (EC 2.1.2.1)	0.51	0.965	uni (->)	QGHB01000001	515	405	fig|531939.3.peg.515	C8D88_101520	Serine hydroxymethyltransferase (EC 2.1.2.1)	0.484	0.993									uni (->)	1860.3.con.0027	5289	442	fig|1860.3.peg.5289	Serine hydroxymethyltransferase (EC 2.1.2.1)	0.502	0.923
1883.1823.con.0001	4932	434	fig|1883.1823.peg.4932	PLF_1883_00000938	PGF_03062930	Decaprenyl-phosphate N-acetylglucosaminephosphotransferase (EC 2.7.8.35)	5176011	5177315	+	bi (<->)	PPFB01000001	2232	451	fig|2072509.4.peg.2232	C1708_10525		Decaprenyl-phosphate N-acetylglucosaminephosphotransferase (EC 2.7.8.35)	0.876	0.984	bi (<->)	SJEX01000020	1758	423	fig|2213161.3.peg.1758	Decaprenyl-phosphate N-acetylglucosaminephosphotransferase (EC 2.7.8.35)	0.527	0.816	bi (<->)	CVPB01000001	2193	454	fig|1931.11.peg.2193	Decaprenyl-phosphate N-acetylglucosaminephosphotransferase (EC 2.7.8.35)	0.833	0.967	bi (<->)	KI911782	1551	370	fig|987045.5.peg.1551	Decaprenyl-phosphate N-acetylglucosaminephosphotransferase (EC 2.7.8.35)	0.501	0.946	bi (<->)	QGHB01000002	2616	393	fig|531939.3.peg.2616	C8D88_102715	Decaprenyl-phosphate N-acetylglucosaminephosphotransferase (EC 2.7.8.35)	0.468	0.919	bi (<->)	AGVX01000387	205	387	fig|1114962.3.peg.205	Decaprenyl-phosphate N-acetylglucosaminephosphotransferase (EC 2.7.8.35)	0.455	0.972	bi (<->)	1860.3.con.0003	1405	418	fig|1860.3.peg.1405	Decaprenyl-phosphate N-acetylglucosaminephosphotransferase (EC 2.7.8.35)	0.492	0.828
1883.1823.con.0001	4933	145	fig|1883.1823.peg.4933	PLF_1883_00002905	PGF_00003136	ATP synthase protein I	5177602	5178039	+	bi (<->)	PPFB01000001	2230	145	fig|2072509.4.peg.2230	C1708_10520		hypothetical protein	0.542	0.972									bi (<->)	CVPB01000001	2192	145	fig|1931.11.peg.2192	hypothetical protein	0.621	0.993
1883.1823.con.0001	4934	275	fig|1883.1823.peg.4934	PLF_1883_00427704	PGF_08518355	ATP synthase F0 sector subunit a (EC 3.6.3.14)	5178265	5179092	+	bi (<->)	PPFB01000001	2229	273	fig|2072509.4.peg.2229	C1708_10515	atpB	ATP synthase F0 sector subunit a (EC 3.6.3.14)	0.858	0.996	bi (<->)	SJEX01000020	1761	272	fig|2213161.3.peg.1761	ATP synthase F0 sector subunit a (EC 3.6.3.14)	0.376	0.963	bi (<->)	CVPB01000001	2191	269	fig|1931.11.peg.2191	ATP synthase F0 sector subunit a (EC 3.6.3.14)	0.691	0.996	bi (<->)	KI911782	1554	238	fig|987045.5.peg.1554	ATP synthase F0 sector subunit a (EC 3.6.3.14)	0.374	0.962	bi (<->)	QGHB01000002	2614	258	fig|531939.3.peg.2614	C8D88_102713	ATP synthase F0 sector subunit a (EC 3.6.3.14)	0.431	0.953	bi (<->)	AGVX01000277	160	267	fig|1114962.3.peg.160	ATP synthase F0 sector subunit a (EC 3.6.3.14)	0.343	0.963	bi (<->)	1860.3.con.0003	1408	276	fig|1860.3.peg.1408	ATP synthase F0 sector subunit a (EC 3.6.3.14)	0.419	0.822
1883.1823.con.0001	4935	76	fig|1883.1823.peg.4935	PLF_1883_00000611	PGF_10444145	ATP synthase F0 sector subunit c (EC 3.6.3.14)	5179166	5179396	+	bi (<->)	PPFB01000001	2228	76	fig|2072509.4.peg.2228	C1708_10510	atpE	ATP synthase F0 sector subunit c (EC 3.6.3.14)	0.88	0.974	bi (<->)	SJEX01000020	1762	75	fig|2213161.3.peg.1762	ATP synthase F0 sector subunit c (EC 3.6.3.14)	0.644	0.96	bi (<->)	CVPB01000001	2190	83	fig|1931.11.peg.2190	ATP synthase F0 sector subunit c (EC 3.6.3.14)	0.866	0.795	bi (<->)	KI911782	1555	74	fig|987045.5.peg.1555	ATP synthase F0 sector subunit c (EC 3.6.3.14)	0.556	0.959	bi (<->)	QGHB01000002	2613	81	fig|531939.3.peg.2613	C8D88_102712	ATP synthase F0 sector subunit c (EC 3.6.3.14)	0.548	0.753	bi (<->)	AGVX01000277	159	77	fig|1114962.3.peg.159	ATP synthase F0 sector subunit c (EC 3.6.3.14)	0.493	0.935	bi (<->)	1860.3.con.0003	1409	78	fig|1860.3.peg.1409	ATP synthase F0 sector subunit c (EC 3.6.3.14)	0.639	0.91
1883.1823.con.0001	4936	180	fig|1883.1823.peg.4936	PLF_1883_00000259	PGF_10546429	ATP synthase F0 sector subunit b (EC 3.6.3.14)	5179438	5179980	+	bi (<->)	PPFB01000001	2227	180	fig|2072509.4.peg.2227	C1708_10505		ATP synthase F0 sector subunit b (EC 3.6.3.14)	0.933	0.994	bi (<->)	SJEX01000020	1763	197	fig|2213161.3.peg.1763	ATP synthase F0 sector subunit b (EC 3.6.3.14)	0.489	0.898	bi (<->)	CVPB01000001	2189	180	fig|1931.11.peg.2189	ATP synthase F0 sector subunit b (EC 3.6.3.14)	0.85	0.994	bi (<->)	KI911782	1556	183	fig|987045.5.peg.1556	ATP synthase F0 sector subunit b (EC 3.6.3.14)	0.406	0.945	bi (<->)	QGHB01000002	2612	181	fig|531939.3.peg.2612	C8D88_102711	ATP synthase F0 sector subunit b (EC 3.6.3.14)	0.486	0.95									bi (<->)	1860.3.con.0003	1410	195	fig|1860.3.peg.1410	ATP synthase F0 sector subunit b (EC 3.6.3.14)	0.517	0.887
1883.1823.con.0001	4937	271	fig|1883.1823.peg.4937	PLF_1883_00000669	PGF_06274006	ATP synthase delta chain (EC 3.6.3.14)	5179977	5180792	+	bi (<->)	PPFB01000001	2226	271	fig|2072509.4.peg.2226	C1708_10500		ATP synthase delta chain (EC 3.6.3.14)	0.838	0.996	bi (<->)	SJEX01000020	1764	276	fig|2213161.3.peg.1764	ATP synthase delta chain (EC 3.6.3.14)	0.482	0.996	bi (<->)	CVPB01000001	2188	271	fig|1931.11.peg.2188	ATP synthase delta chain (EC 3.6.3.14)	0.815	0.996	bi (<->)	KI911782	1557	270	fig|987045.5.peg.1557	hypothetical protein	0.431	0.985	bi (<->)	QGHB01000002	2611	274	fig|531939.3.peg.2611	C8D88_102710	ATP synthase delta chain (EC 3.6.3.14)	0.434	0.88									bi (<->)	1860.3.con.0003	1411	290	fig|1860.3.peg.1411	ATP synthase delta chain (EC 3.6.3.14)	0.459	0.997
1883.1823.con.0001	4938	535	fig|1883.1823.peg.4938	PLF_1883_00000396	PGF_04569524	ATP synthase alpha chain (EC 3.6.3.14)	5180939	5182546	+	bi (<->)	PPFB01000001	2225	529	fig|2072509.4.peg.2225	C1708_10495		ATP synthase alpha chain (EC 3.6.3.14)	0.979	0.998	bi (<->)	SJEX01000020	1765	545	fig|2213161.3.peg.1765	ATP synthase alpha chain (EC 3.6.3.14)	0.735	0.96	bi (<->)	CVPB01000001	2187	531	fig|1931.11.peg.2187	ATP synthase alpha chain (EC 3.6.3.14)	0.918	0.989	bi (<->)	KI911782	1558	563	fig|987045.5.peg.1558	ATP synthase alpha chain (EC 3.6.3.14)	0.734	0.933	bi (<->)	QGHB01000002	2610	548	fig|531939.3.peg.2610	C8D88_102709	ATP synthase alpha chain (EC 3.6.3.14)	0.725	0.969	bi (<->)	AGVX01000063	37	390	fig|1114962.3.peg.37	ATP synthase alpha chain (EC 3.6.3.14)	0.742	0.941	bi (<->)	1860.3.con.0003	1412	545	fig|1860.3.peg.1412	ATP synthase alpha chain (EC 3.6.3.14)	0.735	0.95
1883.1823.con.0001	4939	305	fig|1883.1823.peg.4939	PLF_1883_00000543	PGF_00015259	ATP synthase gamma chain (EC 3.6.3.14)	5182568	5183485	+	bi (<->)	PPFB01000001	2224	305	fig|2072509.4.peg.2224	C1708_10490		ATP synthase gamma chain (EC 3.6.3.14)	0.895	0.997	bi (<->)	SJEX01000020	1766	319	fig|2213161.3.peg.1766	ATP synthase gamma chain (EC 3.6.3.14)	0.519	0.994	bi (<->)	CVPB01000001	2186	305	fig|1931.11.peg.2186	ATP synthase gamma chain (EC 3.6.3.14)	0.826	0.997	bi (<->)	KI911782	1559	329	fig|987045.5.peg.1559	ATP synthase gamma chain (EC 3.6.3.14)	0.459	0.991	bi (<->)	QGHB01000002	2609	304	fig|531939.3.peg.2609	C8D88_102708	ATP synthase gamma chain (EC 3.6.3.14)	0.509	0.951	bi (<->)	AGVX01001741	816	131	fig|1114962.3.peg.816	ATP synthase gamma chain (EC 3.6.3.14)	0.551	0.931	bi (<->)	1860.3.con.0003	1413	324	fig|1860.3.peg.1413	ATP synthase gamma chain (EC 3.6.3.14)	0.495	0.994
1883.1823.con.0001	4940	478	fig|1883.1823.peg.4940	PLF_1883_00000505	PGF_05195027	ATP synthase beta chain (EC 3.6.3.14)	5183485	5184921	+	bi (<->)	PPFB01000001	2223	478	fig|2072509.4.peg.2223	C1708_10485	atpD	ATP synthase beta chain (EC 3.6.3.14)	0.962	0.998	bi (<->)	SJEX01000020	1767	481	fig|2213161.3.peg.1767	ATP synthase beta chain (EC 3.6.3.14)	0.752	0.981	bi (<->)	CVPB01000001	2185	480	fig|1931.11.peg.2185	ATP synthase beta chain (EC 3.6.3.14)	0.923	0.975	bi (<->)	KI911782	1560	480	fig|987045.5.peg.1560	ATP synthase beta chain (EC 3.6.3.14)	0.744	0.99	bi (<->)	QGHB01000002	2608	490	fig|531939.3.peg.2608	C8D88_102707	ATP synthase beta chain (EC 3.6.3.14)	0.74	0.937									bi (<->)	1860.3.con.0003	1414	478	fig|1860.3.peg.1414	ATP synthase beta chain (EC 3.6.3.14)	0.772	0.975
1883.1823.con.0001	4941	124	fig|1883.1823.peg.4941	PLF_1883_00000775	PGF_07919746	ATP synthase epsilon chain (EC 3.6.3.14)	5185039	5185413	+	bi (<->)	PPFB01000001	2222	125	fig|2072509.4.peg.2222	C1708_10480		ATP synthase epsilon chain (EC 3.6.3.14)	0.87	0.976	bi (<->)	SJEX01000020	1769	129	fig|2213161.3.peg.1769	ATP synthase epsilon chain (EC 3.6.3.14)	0.54	0.953	bi (<->)	CVPB01000001	2184	124	fig|1931.11.peg.2184	ATP synthase epsilon chain (EC 3.6.3.14)	0.885	0.976	bi (<->)	KI911782	1561	123	fig|987045.5.peg.1561	ATP synthase epsilon chain (EC 3.6.3.14)	0.5	0.992	bi (<->)	QGHB01000002	2602	121	fig|531939.3.peg.2602	C8D88_102701	ATP synthase epsilon chain (EC 3.6.3.14)	0.545	0.81	bi (<->)	AGVX01004600	1622	121	fig|1114962.3.peg.1622	ATP synthase epsilon chain (EC 3.6.3.14)	0.5	0.95	bi (<->)	1860.3.con.0003	1416	129	fig|1860.3.peg.1416	ATP synthase epsilon chain (EC 3.6.3.14)	0.573	0.953
1883.1823.con.0001	4942	148	fig|1883.1823.peg.4942	PLF_1883_00007316	PGF_03656443	putative secreted protein	5185576	5186022	+	bi (<->)	PPFB01000001	2221	148	fig|2072509.4.peg.2221	C1708_10475		putative secreted protein	0.939	0.993	bi (<->)	SJEX01000020	1770	134	fig|2213161.3.peg.1770	putative secreted/membrane protein	0.415	0.851	bi (<->)	CVPB01000001	2183	148	fig|1931.11.peg.2183	putative secreted/membrane protein	0.863	0.831	bi (<->)	KI911782	1562	146	fig|987045.5.peg.1562	hypothetical protein	0.462	0.781	bi (<->)	QGHB01000002	2601	143	fig|531939.3.peg.2601	C8D88_102700	putative secreted/membrane protein	0.394	0.951									bi (<->)	1860.3.con.0003	1417	134	fig|1860.3.peg.1417	Secreted protein	0.446	0.672
1883.1823.con.0001	4943	612	fig|1883.1823.peg.4943	PLF_1883_00000032	PGF_03139283	Chitinase (EC 3.2.1.14)	5186057	5187895	-	bi (<->)	PPFB01000001	2220	608	fig|2072509.4.peg.2220	C1708_10470		Chitinase (EC 3.2.1.14)	0.853	0.998									bi (<->)	CVPB01000001	2182	616	fig|1931.11.peg.2182	Chitinase (EC 3.2.1.14)	0.802	0.984									uni (->)	QGHB01000021	8837	539	fig|531939.3.peg.8837	C8D88_12132	Chitinase (EC 3.2.1.14)	0.758	0.688
1883.1823.con.0001	4944	213	fig|1883.1823.peg.4944	PLF_1883_00088170	PGF_09666309	Two-component transcriptional response regulator, LuxR family	5188033	5188674	-	bi (<->)	PPFB01000001	2219	213	fig|2072509.4.peg.2219	C1708_10465		Two-component transcriptional response regulator, LuxR family	0.887	0.995	uni (->)	SJEX01000111	650	217	fig|2213161.3.peg.650	Two-component transcriptional response regulator, LuxR family	0.549	0.972	bi (<->)	CVPB01000001	2181	216	fig|1931.11.peg.2181	Two-component transcriptional response regulator, LuxR family	0.893	0.986	uni (->)	KI911782	2908	221	fig|987045.5.peg.2908	Two-component transcriptional response regulator, LuxR family	0.603	0.964	uni (->)	QGHB01000001	604	218	fig|531939.3.peg.604	C8D88_101608	Two-component transcriptional response regulator, LuxR family	0.559	0.968	uni (->)	AGVX01002025	919	188	fig|1114962.3.peg.919	Segregation and condensation protein B	0.456	0.872	uni (->)	1860.3.con.0009	3437	217	fig|1860.3.peg.3437	Two-component transcriptional response regulator, LuxR family	0.495	0.986
1883.1823.con.0001	4945	395	fig|1883.1823.peg.4945	PLF_1883_00001648	PGF_02620852	Two-component system sensor histidine kinase	5188700	5189887	-	bi (<->)	PPFB01000001	2218	396	fig|2072509.4.peg.2218	C1708_10460		Two-component system sensor histidine kinase	0.734	0.967	uni (->)	SJEX01000044	3169	399	fig|2213161.3.peg.3169	Two-component system sensor histidine kinase	0.413	0.534	bi (<->)	CVPB01000001	2180	421	fig|1931.11.peg.2180	Two-component system sensor histidine kinase	0.643	0.936	uni (->)	KI911782	2868	421	fig|987045.5.peg.2868	Two-component system sensor histidine kinase	0.379	0.58	uni (->)	QGHB01000019	8606	442	fig|531939.3.peg.8606	C8D88_11942	Two-component system sensor histidine kinase	0.418	0.507									uni (->)	1860.3.con.0009	3438	357	fig|1860.3.peg.3438	hypothetical protein	0.392	0.566
1883.1823.con.0001	4946	194	fig|1883.1823.peg.4946	PLF_1883_00014479	PGF_06986838	putative membrane protein	5190040	5190624	+	bi (<->)	PPFB01000001	2217	197	fig|2072509.4.peg.2217	C1708_10455		putative membrane protein	0.65	0.995									bi (<->)	CVPB01000001	2179	179	fig|1931.11.peg.2179	putative membrane protein	0.598	0.994
1883.1823.con.0001	4947	190	fig|1883.1823.peg.4947	PLF_1883_00000896	PGF_01447139	ATP:Cob(I)alamin adenosyltransferase (EC 2.5.1.17)	5190673	5191245	-	bi (<->)	PPFB01000001	2215	190	fig|2072509.4.peg.2215	C1708_10445		ATP:Cob(I)alamin adenosyltransferase (EC 2.5.1.17)	0.895	0.995	bi (<->)	SJEX01000020	1771	204	fig|2213161.3.peg.1771	ATP:Cob(I)alamin adenosyltransferase (EC 2.5.1.17)	0.676	0.912	bi (<->)	CVPB01000001	2178	190	fig|1931.11.peg.2178	ATP:Cob(I)alamin adenosyltransferase (EC 2.5.1.17)	0.9	0.995	bi (<->)	KI911782	4125	211	fig|987045.5.peg.4125	ATP:Cob(I)alamin adenosyltransferase (EC 2.5.1.17)	0.642	0.948	bi (<->)	QGHB01000002	2600	190	fig|531939.3.peg.2600	C8D88_102699	ATP:Cob(I)alamin adenosyltransferase (EC 2.5.1.17)	0.69	0.974									bi (<->)	1860.3.con.0003	1418	206	fig|1860.3.peg.1418	ATP:Cob(I)alamin adenosyltransferase (EC 2.5.1.17)	0.697	0.903
1883.1823.con.0001	4948	249	fig|1883.1823.peg.4948	PLF_1883_00002889	PGF_00006351	Efflux ABC transporter, permease protein	5191265	5192014	-	bi (<->)	PPFB01000001	6419	255	fig|2072509.4.peg.6419	C1708_30835		Efflux ABC transporter, permease protein	0.434	0.996	bi (<->)	SJEX01000035	48	268	fig|2213161.3.peg.48	Efflux ABC transporter, permease protein	0.457	0.918	uni (->)	CVPB01000001	2177	310	fig|1931.11.peg.2177	Efflux ABC transporter, ATP-binding protein	0.7	0.319	bi (<->)	KI911782	5243	251	fig|987045.5.peg.5243	Efflux ABC transporter, permease protein	0.355	0.849	bi (<->)	QGHB01000001	1456	236	fig|531939.3.peg.1456	C8D88_1011467	Efflux ABC transporter, permease protein	0.449	0.987	uni (->)	AGVX01000881	449	255	fig|1114962.3.peg.449	Efflux ABC transporter, permease protein	0.258	0.812	uni (->)	1860.3.con.0004	1739	269	fig|1860.3.peg.1739	Efflux ABC transporter, permease protein	0.248	0.799
1883.1823.con.0001	4949	260	fig|1883.1823.peg.4949	PLF_1883_00036157	PGF_00884706	Efflux ABC transporter, ATP-binding protein	5192025	5192807	-	bi (<->)	PPFB01000001	6418	358	fig|2072509.4.peg.6418	C1708_30830		Efflux ABC transporter, ATP-binding protein	0.613	0.64	bi (<->)	SJEX01000035	47	342	fig|2213161.3.peg.47	Efflux ABC transporter, ATP-binding protein	0.625	0.675	bi (<->)	CVPB01000001	2073	329	fig|1931.11.peg.2073	Efflux ABC transporter, ATP-binding protein	0.557	0.696	bi (<->)	KI911782	5242	349	fig|987045.5.peg.5242	Efflux ABC transporter, ATP-binding protein	0.53	0.656	bi (<->)	QGHB01000001	1457	310	fig|531939.3.peg.1457	C8D88_1011468	Efflux ABC transporter, ATP-binding protein	0.569	0.742	uni (->)	AGVX01001140	581	347	fig|1114962.3.peg.581	Efflux ABC transporter, ATP-binding protein	0.391	0.646	uni (->)	1860.3.con.0004	1740	342	fig|1860.3.peg.1740	Efflux ABC transporter, ATP-binding protein	0.517	0.661
1883.1823.con.0001	4950	213	fig|1883.1823.peg.4950	PLF_1883_00002983	PGF_07182652	Transcriptional regulator, AcrR family	5192891	5193532	+	bi (<->)	PPFB01000001	5725	219	fig|2072509.4.peg.5725	C1708_27570		Transcriptional regulator, AcrR family	0.41	0.817	bi (<->)	SJEX01000013	1002	314	fig|2213161.3.peg.1002	Transcriptional regulator, AcrR family	0.352	0.57	bi (<->)	CVPB01000001	2176	213	fig|1931.11.peg.2176	Transcriptional regulator, AcrR family	0.719	0.981									bi (<->)	QGHB01000001	539	193	fig|531939.3.peg.539	C8D88_101545	Transcriptional regulator, AcrR family	0.386	0.741									bi (<->)	1860.3.con.0025	5196	230	fig|1860.3.peg.5196	Transcriptional regulator, AcrR family	0.386	0.622
1883.1823.con.0001	4951	282	fig|1883.1823.peg.4951	PLF_1883_00001144	PGF_03237765	3-hydroxybutyryl-CoA dehydrogenase (EC 1.1.1.157); 3-hydroxyacyl-CoA dehydrogenase (EC 1.1.1.35)	5193659	5194507	+	bi (<->)	PPFB01000001	2213	292	fig|2072509.4.peg.2213	C1708_10435		3-hydroxybutyryl-CoA dehydrogenase (EC 1.1.1.157); 3-hydroxyacyl-CoA dehydrogenase (EC 1.1.1.35)	0.926	0.962	uni (->)	SJEX01000020	1779	567	fig|2213161.3.peg.1779	3-hydroxyacyl-CoA dehydrogenase (EC 1.1.1.35) / 3-hydroxyacyl-CoA dehydrogenase (EC 1.1.1.35)	0.4	0.499	bi (<->)	CVPB01000001	2175	282	fig|1931.11.peg.2175	3-hydroxybutyryl-CoA dehydrogenase (EC 1.1.1.157); 3-hydroxyacyl-CoA dehydrogenase (EC 1.1.1.35)	0.915	0.996	bi (<->)	KI911782	1565	282	fig|987045.5.peg.1565	3-hydroxybutyryl-CoA dehydrogenase (EC 1.1.1.157); 3-hydroxyacyl-CoA dehydrogenase (EC 1.1.1.35)	0.766	0.996	uni (->)	QGHB01000005	4635	287	fig|531939.3.peg.4635	C8D88_105476	3-hydroxybutyryl-CoA dehydrogenase (EC 1.1.1.157); 3-hydroxyacyl-CoA dehydrogenase (EC 1.1.1.35)	0.448	0.976	bi (<->)	AGVX01002167	969	249	fig|1114962.3.peg.969	3-hydroxybutyryl-CoA dehydrogenase (EC 1.1.1.157)	0.489	0.715	uni (->)	1860.3.con.0003	1432	593	fig|1860.3.peg.1432	3-hydroxyacyl-CoA dehydrogenase (EC 1.1.1.35) / 3-hydroxyacyl-CoA dehydrogenase (EC 1.1.1.35)	0.428	0.477
1883.1823.con.0001	4952	107	fig|1883.1823.peg.4952	PLF_1883_00001239	PGF_00057437	Anti-sigma factor antagonist SCO5386	5194684	5195007	+	bi (<->)	PPFB01000001	2212	107	fig|2072509.4.peg.2212	C1708_10430		Anti-sigma factor antagonist SCO5386	0.888	0.991									bi (<->)	CVPB01000001	2174	107	fig|1931.11.peg.2174	Anti-sigma factor antagonist SCO5386	0.86	0.991	uni (->)	KI911782	376	115	fig|987045.5.peg.376	Anti-sigma factor antagonist BldG	0.349	0.739																		uni (->)	1860.3.con.0002	700	119	fig|1860.3.peg.700	Anti-sigma-factor antagonist	0.349	0.714
1883.1823.con.0001	4953	73	fig|1883.1823.peg.4953	PLF_1883_00449791	PGF_08225224	hypothetical protein	5195152	5195373	-
1883.1823.con.0001	4954	861	fig|1883.1823.peg.4954	PLF_1883_00006508	PGF_08225224	hypothetical protein	5195341	5197926	+	bi (<->)	PPFB01000001	2211	836	fig|2072509.4.peg.2211	C1708_10425		hypothetical protein	0.705	0.91									bi (<->)	CVPB01000001	2173	904	fig|1931.11.peg.2173	hypothetical protein	0.633	0.854
1883.1823.con.0001	4955	223	fig|1883.1823.peg.4955	PLF_1883_00000787	PGF_00001331	Endonuclease NucS	5198017	5198688	-	bi (<->)	PPFB01000001	2210	223	fig|2072509.4.peg.2210	C1708_10420		Endonuclease NucS	0.969	0.996	bi (<->)	SJEX01000020	1778	223	fig|2213161.3.peg.1778	Endonuclease NucS	0.762	0.996	bi (<->)	CVPB01000001	2172	223	fig|1931.11.peg.2172	Endonuclease NucS	0.928	0.996	bi (<->)	KI911782	1672	267	fig|987045.5.peg.1672	Endonuclease NucS	0.71	0.861	bi (<->)	QGHB01000002	2590	219	fig|531939.3.peg.2590	C8D88_102688	Endonuclease NucS	0.776	0.995	bi (<->)	AGVX01000739	383	219	fig|1114962.3.peg.383	Endonuclease NucS	0.78	0.995	bi (<->)	1860.3.con.0003	1428	223	fig|1860.3.peg.1428	Endonuclease NucS	0.771	0.996
1883.1823.con.0001	4956	130	fig|1883.1823.peg.4956	PLF_1883_00000156	PGF_08225224	hypothetical protein	5198952	5199344	+	bi (<->)	PPFB01000001	2209	130	fig|2072509.4.peg.2209	C1708_10415		hypothetical protein	0.962	0.992									bi (<->)	CVPB01000001	2171	130	fig|1931.11.peg.2171	hypothetical protein	0.923	0.992
1883.1823.con.0001	4957	342	fig|1883.1823.peg.4957	PLF_1883_00000898	PGF_00040702	Alkanal monooxygenase alpha chain (EC 1.14.14.3)	5199541	5200569	-	bi (<->)	PPFB01000001	2208	342	fig|2072509.4.peg.2208	C1708_10410		Alkanal monooxygenase alpha chain (EC 1.14.14.3)	0.874	0.994	uni (->)	SJEX01000061	4031	342	fig|2213161.3.peg.4031	Putative oxidoreductase	0.298	0.977	bi (<->)	CVPB01000001	2170	349	fig|1931.11.peg.2170	Alkanal monooxygenase alpha chain (EC 1.14.14.3)	0.802	0.994	uni (->)	KI911782	991	288	fig|987045.5.peg.991	hypothetical protein	0.329	0.517	uni (->)	QGHB01000003	2961	328	fig|531939.3.peg.2961	C8D88_103131	hypothetical protein	0.293	0.985									bi (<->)	1860.3.con.0003	1522	338	fig|1860.3.peg.1522	hypothetical protein	0.359	0.568
1883.1823.con.0001	4958	113	fig|1883.1823.peg.4958	PLF_1883_00001260	PGF_00020650	ATP/GTP-binding protein	5200791	5201132	+	bi (<->)	PPFB01000001	2207	110	fig|2072509.4.peg.2207	C1708_10405		ATP/GTP-binding protein	0.832	0.991	bi (<->)	SJEX01000020	1780	101	fig|2213161.3.peg.1780	ATP/GTP-binding protein	0.514	0.713	bi (<->)	CVPB01000001	2168	109	fig|1931.11.peg.2168	ATP/GTP-binding protein	0.708	0.991	bi (<->)	KI911782	1693	78	fig|987045.5.peg.1693	ATP/GTP-binding protein	0.559	0.846	bi (<->)	QGHB01000002	2576	99	fig|531939.3.peg.2576	C8D88_102675	ATP/GTP-binding protein	0.444	0.869									bi (<->)	1860.3.con.0003	1433	78	fig|1860.3.peg.1433	ATP/GTP-binding protein	0.5	0.923
1883.1823.con.0001	4959	283	fig|1883.1823.peg.4959	PLF_1883_00002136	PGF_00006351	Efflux ABC transporter, permease protein	5201145	5201996	-	bi (<->)	PPFB01000001	2206	297	fig|2072509.4.peg.2206	C1708_10400		Efflux ABC transporter, permease protein	0.696	0.997	uni (->)	SJEX01000083	4837	273	fig|2213161.3.peg.4837	Efflux ABC transporter, permease protein	0.349	0.678	bi (<->)	CVPB01000001	2167	281	fig|1931.11.peg.2167	Efflux ABC transporter, permease protein	0.677	0.925	uni (->)	KI911782	5182	258	fig|987045.5.peg.5182	hypothetical protein	0.295	0.399	uni (->)	QGHB01000001	611	251	fig|531939.3.peg.611	C8D88_101615	Efflux ABC transporter, permease protein	0.306	0.661									uni (->)	1860.3.con.0013	4265	272	fig|1860.3.peg.4265	Efflux ABC transporter, permease protein	0.352	0.625
1883.1823.con.0001	4960	431	fig|1883.1823.peg.4960	PLF_1883_00379338	PGF_00884706	Efflux ABC transporter, ATP-binding protein	5201993	5203288	-	bi (<->)	PPFB01000001	2205	411	fig|2072509.4.peg.2205	C1708_10395		Efflux ABC transporter, ATP-binding protein	0.887	0.908	uni (->)	SJEX01000001	150	314	fig|2213161.3.peg.150	Efflux ABC transporter, ATP-binding protein	0.589	0.949	bi (<->)	CVPB01000001	2166	407	fig|1931.11.peg.2166	Efflux ABC transporter, ATP-binding protein	0.819	0.912	uni (->)	KI911782	5181	353	fig|987045.5.peg.5181	Efflux ABC transporter, ATP-binding protein	0.494	0.921	uni (->)	QGHB01000001	612	300	fig|531939.3.peg.612	C8D88_101616	Efflux ABC transporter, ATP-binding protein	0.589	0.993	uni (->)	AGVX01001895	871	166	fig|1114962.3.peg.871	Efflux ABC transporter, ATP-binding protein	0.468	0.916	uni (->)	1860.3.con.0012	4045	318	fig|1860.3.peg.4045	Efflux ABC transporter, ATP-binding protein	0.584	0.94
1883.1823.con.0001	4961	256	fig|1883.1823.peg.4961	PLF_1883_00002447	PGF_00006351	Efflux ABC transporter, permease protein	5203402	5204172	-	bi (<->)	PPFB01000001	2204	257	fig|2072509.4.peg.2204	C1708_10390		Efflux ABC transporter, permease protein	0.824	0.992	bi (<->)	SJEX01000083	4837	273	fig|2213161.3.peg.4837	Efflux ABC transporter, permease protein	0.326	0.919	bi (<->)	CVPB01000001	2165	256	fig|1931.11.peg.2165	Efflux ABC transporter, permease protein	0.77	0.996	bi (<->)	KI911782	5182	258	fig|987045.5.peg.5182	hypothetical protein	0.26	0.992	bi (<->)	QGHB01000001	611	251	fig|531939.3.peg.611	C8D88_101615	Efflux ABC transporter, permease protein	0.274	0.972									bi (<->)	1860.3.con.0013	4265	272	fig|1860.3.peg.4265	Efflux ABC transporter, permease protein	0.323	0.923
1883.1823.con.0001	4962	319	fig|1883.1823.peg.4962	PLF_1883_00379338	PGF_00884706	Efflux ABC transporter, ATP-binding protein	5204178	5205137	-	bi (<->)	PPFB01000001	2203	319	fig|2072509.4.peg.2203	C1708_10385		Efflux ABC transporter, ATP-binding protein	0.828	0.991	uni (->)	SJEX01000001	150	314	fig|2213161.3.peg.150	Efflux ABC transporter, ATP-binding protein	0.574	0.984	bi (<->)	CVPB01000001	2164	324	fig|1931.11.peg.2164	Efflux ABC transporter, ATP-binding protein	0.805	0.994	bi (<->)	KI911782	5181	353	fig|987045.5.peg.5181	Efflux ABC transporter, ATP-binding protein	0.492	0.938	bi (<->)	QGHB01000001	610	303	fig|531939.3.peg.610	C8D88_101614	Efflux ABC transporter, ATP-binding protein	0.641	0.987	bi (<->)	AGVX01001895	871	166	fig|1114962.3.peg.871	Efflux ABC transporter, ATP-binding protein	0.548	0.928	uni (->)	1860.3.con.0013	4266	301	fig|1860.3.peg.4266	Efflux ABC transporter, ATP-binding protein	0.598	0.98
1883.1823.con.0001	4963	312	fig|1883.1823.peg.4963	PLF_1883_00000604	PGF_01837464	putative cellulose-binding protein	5205236	5206174	-	bi (<->)	PPFB01000001	2202	312	fig|2072509.4.peg.2202	C1708_10380		putative cellulose-binding protein	0.952	0.997	bi (<->)	SJEX01000020	1783	487	fig|2213161.3.peg.1783	putative cellulose-binding protein	0.29	0.532	bi (<->)	CVPB01000001	2163	312	fig|1931.11.peg.2163	putative cellulose-binding protein	0.92	0.997	bi (<->)	KI911782	1696	422	fig|987045.5.peg.1696	hypothetical protein	0.291	0.884	bi (<->)	QGHB01000002	2572	479	fig|531939.3.peg.2572	C8D88_102671	probable myosin	0.288	0.637									uni (->)	1860.3.con.0003	1437	420	fig|1860.3.peg.1437	putative cellulose-binding protein	0.3	0.586
1883.1823.con.0001	4964	1359	fig|1883.1823.peg.4964	PLF_1883_00004353	PGF_00016654	Large Ala/Glu-rich protein	5206394	5210473	-	bi (<->)	PPFB01000001	2201	1293	fig|2072509.4.peg.2201	C1708_10375		Large Ala/Glu-rich protein	0.777	0.999									bi (<->)	CVPB01000001	2162	1473	fig|1931.11.peg.2162	putative M protein	0.648	0.869
1883.1823.con.0001	4965	146	fig|1883.1823.peg.4965	PLF_1883_00001119	PGF_00021018	Methylmalonyl-CoA epimerase (EC 5.1.99.1) @ Ethylmalonyl-CoA epimerase	5210685	5211125	-	bi (<->)	PPFB01000001	2200	146	fig|2072509.4.peg.2200	C1708_10370	mce	Methylmalonyl-CoA epimerase (EC 5.1.99.1) @ Ethylmalonyl-CoA epimerase	0.932	0.993	bi (<->)	SJEX01000020	1784	152	fig|2213161.3.peg.1784	Methylmalonyl-CoA epimerase (EC 5.1.99.1) @ Ethylmalonyl-CoA epimerase	0.482	0.882	bi (<->)	CVPB01000001	2161	146	fig|1931.11.peg.2161	Methylmalonyl-CoA epimerase (EC 5.1.99.1) @ Ethylmalonyl-CoA epimerase	0.856	0.993	bi (<->)	KI911782	1697	139	fig|987045.5.peg.1697	Methylmalonyl-CoA epimerase (EC 5.1.99.1) @ Ethylmalonyl-CoA epimerase	0.489	0.978	bi (<->)	QGHB01000002	2568	148	fig|531939.3.peg.2568	C8D88_102667	Methylmalonyl-CoA epimerase (EC 5.1.99.1) @ Ethylmalonyl-CoA epimerase	0.525	0.919	bi (<->)	AGVX01001646	777	56	fig|1114962.3.peg.777	Methylmalonyl-CoA epimerase (EC 5.1.99.1) @ Ethylmalonyl-CoA epimerase	0.609	0.804	bi (<->)	1860.3.con.0003	1439	151	fig|1860.3.peg.1439	Methylmalonyl-CoA epimerase (EC 5.1.99.1) @ Ethylmalonyl-CoA epimerase	0.489	0.887
1883.1823.con.0001	4966	404	fig|1883.1823.peg.4966	PLF_1883_00443202	PGF_08262214	3-ketoacyl-CoA thiolase (EC 2.3.1.16) @ Acetyl-CoA acetyltransferase (EC 2.3.1.9)	5211272	5212486	+	bi (<->)	PPFB01000001	2199	407	fig|2072509.4.peg.2199	C1708_10365		3-ketoacyl-CoA thiolase (EC 2.3.1.16) @ Acetyl-CoA acetyltransferase (EC 2.3.1.9)	0.957	0.971	bi (<->)	SJEX01000020	1785	406	fig|2213161.3.peg.1785	3-ketoacyl-CoA thiolase (EC 2.3.1.16) @ Acetyl-CoA acetyltransferase (EC 2.3.1.9)	0.732	0.963	bi (<->)	CVPB01000001	2160	400	fig|1931.11.peg.2160	3-ketoacyl-CoA thiolase (EC 2.3.1.16) @ Acetyl-CoA acetyltransferase (EC 2.3.1.9)	0.906	0.985	bi (<->)	KI911782	1698	391	fig|987045.5.peg.1698	3-ketoacyl-CoA thiolase (EC 2.3.1.16) @ Acetyl-CoA acetyltransferase (EC 2.3.1.9)	0.709	0.995	bi (<->)	QGHB01000002	2567	396	fig|531939.3.peg.2567	C8D88_102666	3-ketoacyl-CoA thiolase (EC 2.3.1.16) @ Acetyl-CoA acetyltransferase (EC 2.3.1.9)	0.801	0.985									bi (<->)	1860.3.con.0003	1441	396	fig|1860.3.peg.1441	3-ketoacyl-CoA thiolase (EC 2.3.1.16) @ Acetyl-CoA acetyltransferase (EC 2.3.1.9)	0.742	0.987
1883.1823.con.0001	4967	318	fig|1883.1823.peg.4967	PLF_1883_00001435	PGF_09621708	putative periplasmic protein kinase ArgK and related GTPases of G3E family	5212528	5213484	+	bi (<->)	PPFB01000001	2198	318	fig|2072509.4.peg.2198	C1708_10360		putative periplasmic protein kinase ArgK and related GTPases of G3E family	0.978	0.991	bi (<->)	SJEX01000008	4711	327	fig|2213161.3.peg.4711	YgfD: protein that forms a complex with the methylmalonyl-CoA mutase in a pathway for conversion of succinyl-CoA to propionyl-CoA	0.425	0.966	bi (<->)	CVPB01000001	2159	318	fig|1931.11.peg.2159	putative periplasmic protein kinase ArgK and related GTPases of G3E family	0.943	0.997	bi (<->)	KI911782	1699	315	fig|987045.5.peg.1699	putative periplasmic protein kinase ArgK and related GTPases of G3E family	0.658	0.997	bi (<->)	QGHB01000002	2566	316	fig|531939.3.peg.2566	C8D88_102665	putative periplasmic protein kinase ArgK and related GTPases of G3E family	0.701	0.968									bi (<->)	1860.3.con.0003	1442	348	fig|1860.3.peg.1442	YgfD: protein that forms a complex with the methylmalonyl-CoA mutase in a pathway for conversion of succinyl-CoA to propionyl-CoA	0.701	0.899
1883.1823.con.0001	4968	204	fig|1883.1823.peg.4968	PLF_1883_00551422	PGF_08225224	hypothetical protein	5213683	5214297	-	bi (<->)	PPFB01000001	2197	224	fig|2072509.4.peg.2197	C1708_10355		hypothetical protein	0.439	0.938									bi (<->)	CVPB01000001	2158	178	fig|1931.11.peg.2158	hypothetical protein	0.402	0.899
1883.1823.con.0001	4969	221	fig|1883.1823.peg.4969	PLF_1883_00064872	PGF_09666309	Two-component transcriptional response regulator, LuxR family	5214416	5215081	+	bi (<->)	PPFB01000001	2196	239	fig|2072509.4.peg.2196	C1708_10350		Two-component transcriptional response regulator, LuxR family	0.813	0.912	uni (->)	SJEX01000070	4408	243	fig|2213161.3.peg.4408	DNA-binding response regulator PhoP	0.42	0.926	bi (<->)	CVPB01000001	2157	220	fig|1931.11.peg.2157	Two-component transcriptional response regulator, LuxR family	0.825	0.982	bi (<->)	KI911782	2538	225	fig|987045.5.peg.2538	Two-component transcriptional response regulator, LuxR family	0.635	0.973	bi (<->)	QGHB01000001	1639	237	fig|531939.3.peg.1639	C8D88_1011654	Two-component transcriptional response regulator, LuxR family	0.507	0.928	uni (->)	AGVX01004212	1546	226	fig|1114962.3.peg.1546	Phosphate regulon transcriptional regulatory protein PhoB (SphR)	0.438	0.982	uni (->)	1860.3.con.0033	5451	240	fig|1860.3.peg.5451	DNA-binding response regulator PhoP	0.419	0.938
1883.1823.con.0001	4970	472	fig|1883.1823.peg.4970	PLF_1883_00512060	PGF_02620852	Two-component system sensor histidine kinase	5215078	5216496	+	bi (<->)	PPFB01000001	2195	494	fig|2072509.4.peg.2195	C1708_10345		Two-component system sensor histidine kinase	0.697	0.98	uni (->)	SJEX01000070	4407	486	fig|2213161.3.peg.4407	Two-component system phosphate sensor kinase, PhoR	0.374	0.632	bi (<->)	CVPB01000001	2156	464	fig|1931.11.peg.2156	Two-component system sensor histidine kinase	0.665	0.998	uni (->)	KI911782	2509	538	fig|987045.5.peg.2509	hypothetical protein	0.394	0.548	bi (<->)	QGHB01000001	1640	419	fig|531939.3.peg.1640	C8D88_1011655	Two-component system sensor histidine kinase	0.39	0.716									uni (->)	1860.3.con.0033	5450	538	fig|1860.3.peg.5450	Two-component system phosphate sensor kinase, PhoR	0.371	0.561
1883.1823.con.0001	4971	158	fig|1883.1823.peg.4971	PLF_1883_00000884	PGF_10423881	Transcriptional regulator, MarR family	5216515	5216991	-	bi (<->)	PPFB01000001	2194	158	fig|2072509.4.peg.2194	C1708_10340		Transcriptional regulator, MarR family	0.911	0.987	uni (->)	SJEX01000002	1649	160	fig|2213161.3.peg.1649	Transcriptional regulator, MarR family	0.445	0.906	bi (<->)	CVPB01000001	2155	158	fig|1931.11.peg.2155	Transcriptional regulator, MarR family	0.796	0.987	bi (<->)	KI911782	1625	157	fig|987045.5.peg.1625	Transcriptional regulator, MarR family	0.477	0.968	bi (<->)	QGHB01000001	892	143	fig|531939.3.peg.892	C8D88_101894	Transcriptional regulator, MarR family	0.468	0.979	bi (<->)	AGVX01003289	1308	147	fig|1114962.3.peg.1308	Transcriptional regulator, MarR family	0.534	0.986	uni (->)	1860.3.con.0016	4603	167	fig|1860.3.peg.4603	Transcriptional regulator, MarR family	0.469	0.838
1883.1823.con.0001	4972	266	fig|1883.1823.peg.4972	PLF_1883_00001467	PGF_00051162	Ser/Arg-related nuclear matrix protein	5217085	5217885	-	bi (<->)	PPFB01000001	2193	266	fig|2072509.4.peg.2193	C1708_10335		Ser/Arg-related nuclear matrix protein	0.842	0.996									bi (<->)	CVPB01000001	2154	258	fig|1931.11.peg.2154	Ser/Arg-related nuclear matrix protein	0.821	0.988									uni (->)	QGHB01000018	8540	223	fig|531939.3.peg.8540	C8D88_118101	DUF124 domain-containing protein	0.323	0.816
1883.1823.con.0001	4973	216	fig|1883.1823.peg.4973	PLF_1883_00001056	PGF_00422445	DUF124 domain-containing protein	5217882	5218532	-	bi (<->)	PPFB01000001	2192	216	fig|2072509.4.peg.2192	C1708_10330		DUF124 domain-containing protein	0.861	0.995									bi (<->)	CVPB01000001	2153	216	fig|1931.11.peg.2153	DUF124 domain-containing protein	0.894	0.995									uni (->)	QGHB01000018	8540	223	fig|531939.3.peg.8540	C8D88_118101	DUF124 domain-containing protein	0.344	0.888
1883.1823.con.0001	4974	210	fig|1883.1823.peg.4974	PLF_1883_00001480	PGF_02897746	DUF124 domain-containing protein	5218534	5219166	-	bi (<->)	PPFB01000001	2191	210	fig|2072509.4.peg.2191	C1708_10325		DUF124 domain-containing protein	0.881	0.995									bi (<->)	CVPB01000001	2152	202	fig|1931.11.peg.2152	DUF124 domain-containing protein	0.837	0.995									uni (->)	QGHB01000018	8540	223	fig|531939.3.peg.8540	C8D88_118101	DUF124 domain-containing protein	0.375	0.901
1883.1823.con.0001	4975	114	fig|1883.1823.peg.4975	PLF_1883_00003272	PGF_02892780	putative membrane protein	5219452	5219796	+	bi (<->)	PPFB01000001	2190	114	fig|2072509.4.peg.2190	C1708_10320		putative membrane protein	0.868	0.991	bi (<->)	SJEX01000040	2976	115	fig|2213161.3.peg.2976	hypothetical protein	0.393	0.757	bi (<->)	CVPB01000001	2151	114	fig|1931.11.peg.2151	hypothetical protein	0.851	0.991	bi (<->)	KI911782	4979	108	fig|987045.5.peg.4979	hypothetical protein	0.348	0.843	uni (->)	QGHB01000002	1948	100	fig|531939.3.peg.1948	C8D88_10254	hypothetical protein	0.333	0.95	uni (->)	AGVX01001514	727	114	fig|1114962.3.peg.727	hypothetical protein	0.292	0.772
1883.1823.con.0001	4976	98	fig|1883.1823.peg.4976	PLF_1883_00000241	PGF_08225224	hypothetical protein	5219793	5220089	+	bi (<->)	PPFB01000001	2189	97	fig|2072509.4.peg.2189	C1708_10315		hypothetical protein	0.958	0.979									bi (<->)	CVPB01000001	2150	97	fig|1931.11.peg.2150	hypothetical protein	0.958	0.979	bi (<->)	KI911782	5265	112	fig|987045.5.peg.5265	hypothetical protein	0.674	0.812	bi (<->)	QGHB01000002	2539	101	fig|531939.3.peg.2539	C8D88_102640	hypothetical protein	0.673	0.96									uni (->)	1860.3.con.0002	1024	93	fig|1860.3.peg.1024	hypothetical protein	0.333	0.806
1883.1823.con.0001	4977	216	fig|1883.1823.peg.4977	PLF_1883_00006439	PGF_07182652	Transcriptional regulator, AcrR family	5220169	5220819	-											uni (->)	SJEX01000089	4968	184	fig|2213161.3.peg.4968	Transcriptional regulator, AcrR family	0.338	0.397	uni (->)	CVPB01000001	463	185	fig|1931.11.peg.463	Transcriptional regulator, AcrR family	0.411	0.389	uni (->)	KI911782	529	188	fig|987045.5.peg.529	Transcriptional regulator, AcrR family	0.436	0.372	uni (->)	QGHB01000015	7992	191	fig|531939.3.peg.7992	C8D88_115151	Transcriptional regulator, AcrR family	0.371	0.361									uni (->)	1860.3.con.0004	1845	185	fig|1860.3.peg.1845	Transcriptional regulator, AcrR family	0.295	0.881
1883.1823.con.0001	4978	226	fig|1883.1823.peg.4978	PLF_1883_00006346	PGF_08225224	hypothetical protein	5220816	5221496	-
1883.1823.con.0001	4979	250	fig|1883.1823.peg.4979	PLF_1883_00006407	PGF_00332571	Uncharacterized membrane protein YndG	5221493	5222245	-
1883.1823.con.0001	4980	169	fig|1883.1823.peg.4980	PLF_1883_00000596	PGF_10423881	Transcriptional regulator, MarR family	5222413	5222922	+	bi (<->)	PPFB01000001	2188	169	fig|2072509.4.peg.2188	C1708_10310		Transcriptional regulator, MarR family	0.929	0.994	uni (->)	SJEX01000138	1070	175	fig|2213161.3.peg.1070	Transcriptional regulator, MarR family	0.297	0.571	bi (<->)	CVPB01000001	2145	169	fig|1931.11.peg.2145	Transcriptional regulator, MarR family	0.952	0.988	bi (<->)	KI911782	1702	168	fig|987045.5.peg.1702	Transcriptional regulator, MarR family	0.59	0.982	bi (<->)	QGHB01000002	2540	165	fig|531939.3.peg.2540	C8D88_102641	Transcriptional regulator, MarR family	0.531	0.976	bi (<->)	AGVX01000589	319	270	fig|1114962.3.peg.319	Transcriptional regulator, MarR family	0.528	0.593	bi (<->)	1860.3.con.0003	1445	174	fig|1860.3.peg.1445	Transcriptional regulator, MarR family	0.606	0.943
1883.1823.con.0001	4981	112	fig|1883.1823.peg.4981	PLF_1883_00003166	PGF_00408908	putative membrane protein	5222966	5223304	+	bi (<->)	PPFB01000001	2187	112	fig|2072509.4.peg.2187	C1708_10305		putative membrane protein	0.812	0.991	bi (<->)	SJEX01000054	3662	117	fig|2213161.3.peg.3662	hypothetical protein	0.49	0.786	bi (<->)	CVPB01000001	2144	108	fig|1931.11.peg.2144	hypothetical protein	0.545	0.991									bi (<->)	QGHB01000002	1948	100	fig|531939.3.peg.1948	C8D88_10254	hypothetical protein	0.438	0.97	bi (<->)	AGVX01001514	727	114	fig|1114962.3.peg.727	hypothetical protein	0.448	0.807	bi (<->)	1860.3.con.0005	2283	123	fig|1860.3.peg.2283	hypothetical protein	0.396	0.724
1883.1823.con.0001	4982	566	fig|1883.1823.peg.4982	PLF_1883_00001245	PGF_00021020	Methylmalonyl-CoA mutase (EC 5.4.99.2)	5223377	5225077	+	bi (<->)	PPFB01000001	2186	566	fig|2072509.4.peg.2186	C1708_10300		Methylmalonyl-CoA mutase (EC 5.4.99.2)	0.945	0.998	uni (->)	SJEX01000008	4712	736	fig|2213161.3.peg.4712	Methylmalonyl-CoA mutase large subunit, MutB (EC 5.4.99.2)	0.445	0.734	bi (<->)	CVPB01000001	2143	566	fig|1931.11.peg.2143	Methylmalonyl-CoA mutase (EC 5.4.99.2)	0.908	0.998	bi (<->)	KI911782	1706	561	fig|987045.5.peg.1706	Methylmalonyl-CoA mutase (EC 5.4.99.2)	0.811	0.998	uni (->)	QGHB01000009	6113	711	fig|531939.3.peg.6113	C8D88_109175	Methylmalonyl-CoA mutase large subunit, MutB (EC 5.4.99.2)	0.457	0.723									uni (->)	1860.3.con.0006	2630	735	fig|1860.3.peg.2630	Methylmalonyl-CoA mutase large subunit, MutB (EC 5.4.99.2)	0.45	0.676
1883.1823.con.0001	4983	203	fig|1883.1823.peg.4983	PLF_1883_00001132	PGF_07182652	Transcriptional regulator, AcrR family	5225190	5225801	-	bi (<->)	PPFB01000001	2185	220	fig|2072509.4.peg.2185	C1708_10295		Transcriptional regulator, AcrR family	0.833	0.918	uni (->)	SJEX01000012	803	218	fig|2213161.3.peg.803	Transcriptional regulator, AcrR family	0.339	0.798	uni (->)	CVPB01000001	360	214	fig|1931.11.peg.360	Transcriptional regulator, AcrR family	0.355	0.678	uni (->)	KI911782	3477	209	fig|987045.5.peg.3477	Transcriptional regulator, AcrR family	0.285	0.88	uni (->)	QGHB01000011	7005	204	fig|531939.3.peg.7005	C8D88_111341	Transcriptional regulator, AcrR family	0.312	0.882									uni (->)	1860.3.con.0013	4221	199	fig|1860.3.peg.4221	Transcriptional regulator, AcrR family	0.315	0.849
1883.1823.con.0001	4984	323	fig|1883.1823.peg.4984	PLF_1883_00000848	PGF_03863088	FIG000875: Thioredoxin domain-containing protein EC-YbbN	5226042	5227013	+	bi (<->)	PPFB01000001	2184	324	fig|2072509.4.peg.2184	C1708_10290		FIG000875: Thioredoxin domain-containing protein EC-YbbN	0.843	0.997	bi (<->)	SJEX01000020	1787	327	fig|2213161.3.peg.1787	FIG000875: Thioredoxin domain-containing protein EC-YbbN	0.502	0.917	bi (<->)	CVPB01000001	2140	326	fig|1931.11.peg.2140	FIG000875: Thioredoxin domain-containing protein EC-YbbN	0.799	0.997	bi (<->)	KI911782	1708	308	fig|987045.5.peg.1708	FIG000875: Thioredoxin domain-containing protein EC-YbbN	0.515	0.997	bi (<->)	QGHB01000002	2536	321	fig|531939.3.peg.2536	C8D88_102637	FIG000875: Thioredoxin domain-containing protein EC-YbbN	0.381	0.938	uni (->)	AGVX01000293	171	109	fig|1114962.3.peg.171	Thioredoxin	0.362	0.936	bi (<->)	1860.3.con.0003	1446	330	fig|1860.3.peg.1446	FIG000875: Thioredoxin domain-containing protein EC-YbbN	0.495	0.8
1883.1823.con.0001	4985	211	fig|1883.1823.peg.4985	PLF_1883_00548954	PGF_00069816	cholesterol esterase	5227637	5228272	+	bi (<->)	PPFB01000001	2183	214	fig|2072509.4.peg.2183	C1708_10285		cholesterol esterase	0.794	0.995									bi (<->)	CVPB01000001	2139	221	fig|1931.11.peg.2139	cholesterol esterase	0.626	0.986									uni (->)	QGHB01000002	2533	196	fig|531939.3.peg.2533	C8D88_102634	hypothetical protein	0.422	0.99
1883.1823.con.0001	4986	188	fig|1883.1823.peg.4986	PLF_1883_00007051	PGF_01016237	Integral membrane protein	5228383	5228949	+	bi (<->)	PPFB01000001	2182	187	fig|2072509.4.peg.2182	C1708_10280		hypothetical protein	0.66	0.995									bi (<->)	CVPB01000001	2138	182	fig|1931.11.peg.2138	Integral membrane protein	0.54	0.995									bi (<->)	QGHB01000002	2532	161	fig|531939.3.peg.2532	C8D88_102633	hypothetical protein	0.5	0.72
1883.1823.con.0001	4987	457	fig|1883.1823.peg.4987	PLF_1883_00004234	PGF_02357328	Cell wall surface anchor family protein	5228939	5230312	+	bi (<->)	PPFB01000001	2181	445	fig|2072509.4.peg.2181	C1708_10275		Cell wall surface anchor family protein	0.605	0.998									bi (<->)	CVPB01000001	2137	452	fig|1931.11.peg.2137	hypothetical protein	0.436	0.967
1883.1823.con.0001	4988	476	fig|1883.1823.peg.4988	PLF_1883_00000586	PGF_07760799	Pyruvate kinase (EC 2.7.1.40)	5230479	5231909	-	bi (<->)	PPFB01000001	2180	475	fig|2072509.4.peg.2180	C1708_10270	pyk	Pyruvate kinase (EC 2.7.1.40)	0.945	0.992	uni (->)	SJEX01000068	4253	471	fig|2213161.3.peg.4253	Pyruvate kinase (EC 2.7.1.40)	0.57	0.987	bi (<->)	CVPB01000001	2136	476	fig|1931.11.peg.2136	Pyruvate kinase (EC 2.7.1.40)	0.897	0.996	uni (->)	KI911782	2193	483	fig|987045.5.peg.2193	Pyruvate kinase (EC 2.7.1.40)	0.625	0.969	uni (->)	QGHB01000002	1986	474	fig|531939.3.peg.1986	C8D88_10292	Pyruvate kinase (EC 2.7.1.40)	0.592	0.994	uni (->)	AGVX01000358	195	464	fig|1114962.3.peg.195	Pyruvate kinase (EC 2.7.1.40)	0.566	0.998	uni (->)	1860.3.con.0005	2442	471	fig|1860.3.peg.2442	Pyruvate kinase (EC 2.7.1.40)	0.568	0.987
1883.1823.con.0001	4989	406	fig|1883.1823.peg.4989	PLF_1883_00000671	PGF_09945671	Acetate kinase (EC 2.7.2.1)	5231983	5233203	-	bi (<->)	PPFB01000001	2179	403	fig|2072509.4.peg.2179	C1708_10265		Acetate kinase (EC 2.7.2.1)	0.855	0.988									bi (<->)	CVPB01000001	2135	428	fig|1931.11.peg.2135	Acetate kinase (EC 2.7.2.1)	0.831	0.935	bi (<->)	KI911782	4527	395	fig|987045.5.peg.4527	Acetate kinase (EC 2.7.2.1)	0.557	0.992
1883.1823.con.0001	4990	696	fig|1883.1823.peg.4990	PLF_1883_00001021	PGF_01937476	BioD-like N-terminal domain / Phosphate acetyltransferase (EC 2.3.1.8)	5233200	5235290	-	bi (<->)	PPFB01000001	2178	698	fig|2072509.4.peg.2178	C1708_10260		BioD-like N-terminal domain / Phosphate acetyltransferase (EC 2.3.1.8)	0.91	0.999									bi (<->)	CVPB01000001	2134	691	fig|1931.11.peg.2134	BioD-like N-terminal domain / Phosphate acetyltransferase (EC 2.3.1.8)	0.86	0.993	bi (<->)	KI911782	4525	688	fig|987045.5.peg.4525	BioD-like N-terminal domain / Phosphate acetyltransferase (EC 2.3.1.8)	0.537	0.993
1883.1823.con.0001	4991	341	fig|1883.1823.peg.4991	PLF_1883_00001050	PGF_07421229	6-phosphofructokinase (EC 2.7.1.11)	5235494	5236519	+	bi (<->)	PPFB01000001	2177	341	fig|2072509.4.peg.2177	C1708_10255		6-phosphofructokinase (EC 2.7.1.11)	0.938	0.997	uni (->)	SJEX01000098	5245	342	fig|2213161.3.peg.5245	6-phosphofructokinase (EC 2.7.1.11)	0.596	0.988	bi (<->)	CVPB01000001	2133	341	fig|1931.11.peg.2133	6-phosphofructokinase (EC 2.7.1.11)	0.83	0.997	uni (->)	KI911782	3957	405	fig|987045.5.peg.3957	Pyrophosphate-dependent fructose 6-phosphate-1-kinase (EC 2.7.1.90)	0.338	0.486	uni (->)	QGHB01000013	7509	342	fig|531939.3.peg.7509	C8D88_113185	Pyrophosphate-dependent fructose 6-phosphate-1-kinase (EC 2.7.1.90)	0.582	0.991									uni (->)	1860.3.con.0005	2314	340	fig|1860.3.peg.2314	Pyrophosphate-dependent fructose 6-phosphate-1-kinase (EC 2.7.1.90)	0.581	0.994
1883.1823.con.0001	4992	235	fig|1883.1823.peg.4992	PLF_1883_00006410	PGF_08225224	hypothetical protein	5236578	5237285	-																			bi (<->)	CVPB01000001	2131	241	fig|1931.11.peg.2131	hypothetical protein	0.601	0.896
1883.1823.con.0001	4993	534	fig|1883.1823.peg.4993	PLF_1883_00348277	PGF_08225224	hypothetical protein	5237383	5238987	-	uni (->)	PPFB01000001	1199	1009	fig|2072509.4.peg.1199	C1708_05610		Transcriptional regulator, AfsR family	0.275	0.438									uni (->)	CVPB01000001	58	970	fig|1931.11.peg.58	Transcriptional regulator, AfsR family	0.298	0.507									uni (->)	QGHB01000003	3381	894	fig|531939.3.peg.3381	C8D88_103559	Transcriptional regulator, AfsR family	0.317	0.56
1883.1823.con.0001	4994	83	fig|1883.1823.peg.4994	PLF_1883_00348277	PGF_08225224	hypothetical protein	5239053	5239304	-
1883.1823.con.0001	4995	277	fig|1883.1823.peg.4995	PLF_1883_00014481	PGF_02098375	putative secreted nucleosidase	5239474	5240307	-
1883.1823.con.0001	4996	183	fig|1883.1823.peg.4996	PLF_1883_00053420	PGF_02297298	Integral membrane protein	5240376	5240927	+
1883.1823.con.0001	4997	231	fig|1883.1823.peg.4997	PLF_1883_00002536	PGF_09666309	Two-component transcriptional response regulator, LuxR family	5242989	5243684	-	bi (<->)	PPFB01000001	2174	231	fig|2072509.4.peg.2174	C1708_10245		Two-component transcriptional response regulator, LuxR family	0.937	0.961	uni (->)	SJEX01000097	5232	226	fig|2213161.3.peg.5232	Phosphate regulon transcriptional regulatory protein PhoB (SphR)	0.354	0.549	bi (<->)	CVPB01000001	2130	227	fig|1931.11.peg.2130	Two-component transcriptional response regulator, LuxR family	0.826	0.96	uni (->)	KI911782	4873	226	fig|987045.5.peg.4873	Phosphate regulon transcriptional regulatory protein PhoB (SphR)	0.425	0.447	uni (->)	QGHB01000002	1918	223	fig|531939.3.peg.1918	C8D88_10221	Tricarboxylate transport transcriptional regulator TctD	0.459	0.982	uni (->)	AGVX01004212	1546	226	fig|1114962.3.peg.1546	Phosphate regulon transcriptional regulatory protein PhoB (SphR)	0.367	0.54	bi (<->)	1860.3.con.0001	317	228	fig|1860.3.peg.317	Transcriptional regulatory protein dcuR	0.584	0.965
1883.1823.con.0001	4998	546	fig|1883.1823.peg.4998	PLF_1883_00027898	PGF_02620852	Two-component system sensor histidine kinase	5243681	5245321	-	bi (<->)	PPFB01000001	2173	587	fig|2072509.4.peg.2173			Two-component system sensor histidine kinase	0.813	0.906									bi (<->)	CVPB01000001	2129	544	fig|1931.11.peg.2129	Two-component system sensor histidine kinase	0.716	0.982									uni (->)	QGHB01000002	1919	522	fig|531939.3.peg.1919	C8D88_10222	Tricarboxylate transport sensor protein TctE	0.378	0.943									bi (<->)	1860.3.con.0001	318	541	fig|1860.3.peg.318	Two-component system sensor histidine kinase	0.555	0.913
1883.1823.con.0001	4999	471	fig|1883.1823.peg.4999	PLF_1883_00193791	PGF_06852796	Na+/H+-dicarboxylate symporter	5245505	5246920	+	bi (<->)	PPFB01000001	2172	464	fig|2072509.4.peg.2172	C1708_10235		Na+/H+-dicarboxylate symporter	0.873	0.998	bi (<->)	SJEX01000004	2934	461	fig|2213161.3.peg.2934	Na+/H+-dicarboxylate symporter	0.67	0.983	bi (<->)	CVPB01000001	2128	452	fig|1931.11.peg.2128	Na+/H+-dicarboxylate symporter	0.865	0.98	uni (->)	KI911782	4497	467	fig|987045.5.peg.4497	Proton/glutamate symporter @ Sodium/glutamate symporter	0.302	0.859	bi (<->)	QGHB01000002	1999	449	fig|531939.3.peg.1999	C8D88_102106	Na+/H+-dicarboxylate symporter	0.459	0.962	bi (<->)	AGVX01002258	998	450	fig|1114962.3.peg.998	Na+/H+-dicarboxylate symporter	0.467	0.987	bi (<->)	1860.3.con.0001	319	480	fig|1860.3.peg.319	Na+/H+-dicarboxylate symporter	0.689	0.927
1883.1823.con.0001	5000	400	fig|1883.1823.peg.5000	PLF_1883_00069802	PGF_00024531	NADH dehydrogenase (EC 1.6.99.3)	5247399	5248601	-	bi (<->)	PPFB01000001	3306	403	fig|2072509.4.peg.3306	C1708_15785		NADH dehydrogenase (EC 1.6.99.3)	0.717	0.931	uni (->)	SJEX01000029	2242	467	fig|2213161.3.peg.2242	NADH dehydrogenase (EC 1.6.99.3)	0.283	0.722	uni (->)	CVPB01000001	355	398	fig|1931.11.peg.355	NADH dehydrogenase (EC 1.6.99.3)	0.373	0.957	bi (<->)	KI911782	1922	403	fig|987045.5.peg.1922	NADH dehydrogenase (EC 1.6.99.3)	0.411	0.839	bi (<->)	QGHB01000001	1828	164	fig|531939.3.peg.1828	C8D88_1011844	NADH dehydrogenase (EC 1.6.99.3)	0.423	0.811									uni (->)	1860.3.con.0004	1751	459	fig|1860.3.peg.1751	NADH dehydrogenase (EC 1.6.99.3)	0.266	0.76
1883.1823.con.0001	5001	314	fig|1883.1823.peg.5001	PLF_1883_00004059	PGF_07370053	RNA polymerase sigma-70 factor	5248699	5249643	-	bi (<->)	PPFB01000001	3307	315	fig|2072509.4.peg.3307	C1708_15790		RNA polymerase sigma-70 factor	0.795	0.959	uni (->)	SJEX01000001	260	306	fig|2213161.3.peg.260	RNA polymerase sigma-70 factor	0.419	0.954	uni (->)	CVPB01000001	303	250	fig|1931.11.peg.303	RNA polymerase ECF-type sigma factor	0.654	0.736	uni (->)	KI911782	4902	302	fig|987045.5.peg.4902	hypothetical protein	0.431	0.907	uni (->)	QGHB01000003	3310	287	fig|531939.3.peg.3310	C8D88_103487	Putative RNA polymerase sigma factor	0.46	0.948									uni (->)	1860.3.con.0006	2698	309	fig|1860.3.peg.2698	RNA polymerase ECF-type sigma factor	0.406	0.945
1883.1823.con.0001	5002	126	fig|1883.1823.peg.5002	PLF_1883_00190519	PGF_00057506	Transcriptional regulator, MerR family	5249924	5250304	+	bi (<->)	PPFB01000001	2171	142	fig|2072509.4.peg.2171	C1708_10230		Transcriptional regulator, MerR family	0.697	0.993	uni (->)	SJEX01000007	4301	154	fig|2213161.3.peg.4301	Redox-sensitive transcriptional activator SoxR	0.346	0.643	bi (<->)	CVPB01000001	2125	138	fig|1931.11.peg.2125	Transcriptional regulator, MerR family	0.72	0.949	bi (<->)	KI911782	868	130	fig|987045.5.peg.868	Transcriptional regulator, MerR family	0.659	0.638	bi (<->)	QGHB01000006	4856	128	fig|531939.3.peg.4856	C8D88_10649	Transcriptional regulator, MerR family	0.65	0.898									uni (->)	1860.3.con.0004	2062	171	fig|1860.3.peg.2062	Redox-sensitive transcriptional activator SoxR	0.376	0.538
1883.1823.con.0001	5003	110	fig|1883.1823.peg.5003	PLF_1883_00192547	PGF_10345259	Thioredoxin	5250301	5250633	+	bi (<->)	PPFB01000001	2170	104	fig|2072509.4.peg.2170	C1708_10225		Thioredoxin	0.784	0.971	uni (->)	SJEX01000004	2863	109	fig|2213161.3.peg.2863	Thioredoxin	0.465	0.917	bi (<->)	CVPB01000001	2124	111	fig|1931.11.peg.2124	Thioredoxin	0.67	0.973	uni (->)	KI911782	5299	107	fig|987045.5.peg.5299	Thioredoxin	0.423	0.953	uni (->)	QGHB01000001	697	109	fig|531939.3.peg.697	C8D88_101701	Thioredoxin	0.439	0.972	uni (->)	AGVX01000293	171	109	fig|1114962.3.peg.171	Thioredoxin	0.467	0.972	uni (->)	1860.3.con.0015	4487	108	fig|1860.3.peg.4487	Thioredoxin	0.458	0.981
1883.1823.con.0001	5004	745	fig|1883.1823.peg.5004	PLF_1883_00002438	PGF_10323522	Superfamily I DNA and RNA helicases	5250816	5253053	+	bi (<->)	PPFB01000001	2169	743	fig|2072509.4.peg.2169	C1708_10220		Superfamily I DNA and RNA helicases	0.869	0.999	bi (<->)	SJEX01000043	3112	771	fig|2213161.3.peg.3112	ATP-dependent DNA helicase	0.485	0.971	bi (<->)	CVPB01000001	2123	760	fig|1931.11.peg.2123	Superfamily I DNA and RNA helicases	0.694	0.982	bi (<->)	KI911782	2599	771	fig|987045.5.peg.2599	Superfamily I DNA and RNA helicases	0.488	0.947	bi (<->)	QGHB01000016	8259	755	fig|531939.3.peg.8259	C8D88_116210	ATP-dependent DNA helicase MSMEG_2174	0.534	0.974									bi (<->)	1860.3.con.0002	719	770	fig|1860.3.peg.719	Putative helicase	0.521	0.978
1883.1823.con.0001	5005	971	fig|1883.1823.peg.5005	PLF_1883_00000079	PGF_09031534	1,4-alpha-glucan (glycogen) branching enzyme, GH-13-type (EC 2.4.1.18)	5253028	5255943	-	bi (<->)	PPFB01000001	2168	866	fig|2072509.4.peg.2168	C1708_10215		1,4-alpha-glucan (glycogen) branching enzyme, GH-13-type (EC 2.4.1.18)	0.819	0.903	bi (<->)	SJEX01000020	1789	1038	fig|2213161.3.peg.1789	1,4-alpha-glucan (glycogen) branching enzyme, GH-13-type (EC 2.4.1.18)	0.525	0.85	bi (<->)	CVPB01000001	2122	906	fig|1931.11.peg.2122	1,4-alpha-glucan (glycogen) branching enzyme, GH-13-type (EC 2.4.1.18)	0.689	0.967	bi (<->)	KI911782	1727	624	fig|987045.5.peg.1727	1,4-alpha-glucan (glycogen) branching enzyme, GH-13-type (EC 2.4.1.18)	0.666	0.984	bi (<->)	QGHB01000002	2528	717	fig|531939.3.peg.2528	C8D88_102630	1,4-alpha-glucan (glycogen) branching enzyme, GH-13-type (EC 2.4.1.18)	0.608	0.992									bi (<->)	1860.3.con.0003	1448	943	fig|1860.3.peg.1448	1,4-alpha-glucan (glycogen) branching enzyme, GH-13-type (EC 2.4.1.18)	0.575	0.821
1883.1823.con.0001	5006	465	fig|1883.1823.peg.5006	PLF_1883_00004994	PGF_00019068	Maltokinase (EC 2.7.1.175)	5255976	5257373	-	bi (<->)	PPFB01000001	2167	472	fig|2072509.4.peg.2167	C1708_10210		Maltokinase (EC 2.7.1.175)	0.78	0.998	uni (->)	SJEX01000020	1790	457	fig|2213161.3.peg.1790	Maltokinase (EC 2.7.1.175)	0.391	0.993	bi (<->)	CVPB01000001	2121	543	fig|1931.11.peg.2121	uncharacterized protein probably involved in trehalose biosynthesis	0.689	0.808	uni (->)	KI911782	1729	468	fig|987045.5.peg.1729	Maltokinase (EC 2.7.1.175)	0.408	0.966	uni (->)	QGHB01000002	2527	436	fig|531939.3.peg.2527	C8D88_102629	Maltokinase (EC 2.7.1.175)	0.385	0.977									uni (->)	1860.3.con.0003	1449	457	fig|1860.3.peg.1449	Maltokinase (EC 2.7.1.175)	0.406	0.993
1883.1823.con.0001	5007	566	fig|1883.1823.peg.5007	PLF_1883_00000072	PGF_00061802	Trehalose synthase (EC 5.4.99.16) @ Alpha-amylase (EC 3.2.1.1)	5257482	5259182	-	bi (<->)	PPFB01000001	2166	566	fig|2072509.4.peg.2166	C1708_10205	treS	Trehalose synthase (EC 5.4.99.16) @ Alpha-amylase (EC 3.2.1.1)	0.931	0.996	bi (<->)	SJEX01000020	1791	620	fig|2213161.3.peg.1791	Trehalose synthase (EC 5.4.99.16) @ Alpha-amylase (EC 3.2.1.1)	0.779	0.871	bi (<->)	CVPB01000001	2120	573	fig|1931.11.peg.2120	Trehalose synthase (EC 5.4.99.16) @ Alpha-amylase (EC 3.2.1.1)	0.945	0.984	bi (<->)	KI911782	1730	574	fig|987045.5.peg.1730	Trehalose synthase (EC 5.4.99.16) @ Alpha-amylase (EC 3.2.1.1)	0.785	0.955	bi (<->)	QGHB01000002	2526	602	fig|531939.3.peg.2526	C8D88_102628	Trehalose synthase (EC 5.4.99.16) @ Alpha-amylase (EC 3.2.1.1)	0.753	0.932									bi (<->)	1860.3.con.0003	1450	607	fig|1860.3.peg.1450	Trehalose synthase (EC 5.4.99.16) @ Alpha-amylase (EC 3.2.1.1)	0.77	0.898
1883.1823.con.0001	5008	431	fig|1883.1823.peg.5008		PGF_09986522	Putative glucanase glgE (EC 3.2.1.-)	5259179	5260474	-	uni (->)	PPFB01000001	2165	724	fig|2072509.4.peg.2165	C1708_10200		Putative glucanase glgE (EC 3.2.1.-)	0.802	0.354	uni (->)	SJEX01000020	1792	668	fig|2213161.3.peg.1792	Putative glucanase glgE (EC 3.2.1.-)	0.521	0.361	uni (->)	CVPB01000001	2119	699	fig|1931.11.peg.2119	Putative glucanase glgE (EC 3.2.1.-)	0.752	0.345									uni (->)	QGHB01000002	2525	646	fig|531939.3.peg.2525	C8D88_102627	Putative glucanase glgE (EC 3.2.1.-)	0.464	0.359									uni (->)	1860.3.con.0003	1451	692	fig|1860.3.peg.1451	Putative glucanase glgE (EC 3.2.1.-)	0.484	0.366
1883.1823.con.0001	5009	64	fig|1883.1823.peg.5009			hypothetical protein	5260663	5260857	+
1883.1823.con.0001	5010	96	fig|1883.1823.peg.5010			hypothetical protein	5261245	5261535	+
1883.1823.con.0001	5011	872	fig|1883.1823.peg.5011	PLF_1883_00001657	PGF_00008872	Glycogen phosphorylase (EC 2.4.1.1)	5261532	5264150	+	bi (<->)	PPFB01000001	2163	882	fig|2072509.4.peg.2163	C1708_10195		Glycogen phosphorylase (EC 2.4.1.1)	0.854	0.999	bi (<->)	SJEX01000020	1793	860	fig|2213161.3.peg.1793	Glycogen phosphorylase (EC 2.4.1.1)	0.603	0.984	bi (<->)	CVPB01000001	2116	877	fig|1931.11.peg.2116	Glycogen phosphorylase (EC 2.4.1.1)	0.815	0.999	bi (<->)	KI911782	1734	842	fig|987045.5.peg.1734	Glycogen phosphorylase (EC 2.4.1.1)	0.658	0.996	bi (<->)	QGHB01000002	2523	876	fig|531939.3.peg.2523	C8D88_102625	Glycogen phosphorylase (EC 2.4.1.1)	0.606	0.977									bi (<->)	1860.3.con.0003	1453	832	fig|1860.3.peg.1453	Glycogen phosphorylase (EC 2.4.1.1)	0.616	0.994
1883.1823.con.0001	5012	171	fig|1883.1823.peg.5012	PLF_1883_00004256	PGF_00000450	A3(2) GLYCOGEN METABOLISM CLUSTERI	5264193	5264708	-	bi (<->)	PPFB01000001	2162	173	fig|2072509.4.peg.2162	C1708_10190		A3(2) GLYCOGEN METABOLISM CLUSTERI	0.743	0.983	bi (<->)	SJEX01000063	4076	180	fig|2213161.3.peg.4076	A3(2) glycogen metabolism clusterI	0.475	0.883	bi (<->)	CVPB01000001	720	176	fig|1931.11.peg.720	hypothetical protein	0.472	0.915	bi (<->)	KI911782	5212	170	fig|987045.5.peg.5212	A3(2) GLYCOGEN METABOLISM CLUSTERI	0.545	0.965																		bi (<->)	1860.3.con.0010	3691	181	fig|1860.3.peg.3691	hypothetical protein	0.423	0.845
1883.1823.con.0001	5013	547	fig|1883.1823.peg.5013	PLF_1883_00008627	PGF_03105494	putative neutral zinc metalloprotease	5264775	5266418	-	uni (->)	PPFB01000001	2161	681	fig|2072509.4.peg.2161	C1708_10185		putative neutral zinc metalloprotease	0.689	0.728									uni (->)	CVPB01000001	2115	675	fig|1931.11.peg.2115	putative neutral zinc metalloprotease	0.684	0.757									uni (->)	QGHB01000024	9164	508	fig|531939.3.peg.9164	C8D88_12456	putative neutral zinc metalloprotease	0.56	0.992
1883.1823.con.0001	5014	681	fig|1883.1823.peg.5014	PLF_1883_00008627	PGF_03105494	putative neutral zinc metalloprotease	5266628	5268673	-	bi (<->)	PPFB01000001	2161	681	fig|2072509.4.peg.2161	C1708_10185		putative neutral zinc metalloprotease	0.796	0.956									bi (<->)	CVPB01000001	2115	675	fig|1931.11.peg.2115	putative neutral zinc metalloprotease	0.748	0.999									bi (<->)	QGHB01000024	9164	508	fig|531939.3.peg.9164	C8D88_12456	putative neutral zinc metalloprotease	0.575	0.976
1883.1823.con.0001	5015	58	fig|1883.1823.peg.5015			hypothetical protein	5268837	5269013	-
1883.1823.con.0001	5016	617	fig|1883.1823.peg.5016	PLF_1883_00001910	PGF_08128839	Heterodimeric efflux ABC transporter, permease/ATP-binding subunit 2	5269302	5271155	-	bi (<->)	PPFB01000001	2157	618	fig|2072509.4.peg.2157	C1708_10165		Heterodimeric efflux ABC transporter, permease/ATP-binding subunit 2	0.843	0.997	bi (<->)	SJEX01000099	5260	602	fig|2213161.3.peg.5260	Heterodimeric efflux ABC transporter, permease/ATP-binding subunit 2	0.361	0.967	bi (<->)	CVPB01000001	2112	625	fig|1931.11.peg.2112	Heterodimeric efflux ABC transporter, permease/ATP-binding subunit 2	0.794	0.986	uni (->)	KI911782	4884	1243	fig|987045.5.peg.4884	hypothetical protein	0.394	0.444	bi (<->)	QGHB01000001	1315	611	fig|531939.3.peg.1315	C8D88_1011326	Heterodimeric efflux ABC transporter, permease/ATP-binding subunit 2	0.578	0.938									uni (->)	1860.3.con.0008	3267	613	fig|1860.3.peg.3267	Efflux ABC transporter, permease/ATP-binding protein	0.372	0.917
1883.1823.con.0001	5017	603	fig|1883.1823.peg.5017	PLF_1883_00053027	PGF_10540665	Heterodimeric efflux ABC transporter, permease/ATP-binding subunit 1	5271152	5272963	-	bi (<->)	PPFB01000001	2156	582	fig|2072509.4.peg.2156	C1708_10160		Heterodimeric efflux ABC transporter, permease/ATP-binding subunit 1	0.853	0.988	uni (->)	SJEX01000001	241	1254	fig|2213161.3.peg.241	Heterodimeric efflux ABC transporter, permease/ATP-binding subunit 1 / Heterodimeric efflux ABC transporter, permease/ATP-binding subunit 2	0.361	0.459	bi (<->)	CVPB01000001	2111	615	fig|1931.11.peg.2111	Heterodimeric efflux ABC transporter, permease/ATP-binding subunit 1	0.773	0.977	uni (->)	KI911782	1833	577	fig|987045.5.peg.1833	Efflux ABC transporter, permease/ATP-binding protein SCO2463	0.338	0.984	bi (<->)	QGHB01000001	1316	591	fig|531939.3.peg.1316	C8D88_1011327	Heterodimeric efflux ABC transporter, permease/ATP-binding subunit 1	0.55	0.975									uni (->)	1860.3.con.0008	3267	613	fig|1860.3.peg.3267	Efflux ABC transporter, permease/ATP-binding protein	0.362	0.922
1883.1823.con.0001	5018	466	fig|1883.1823.peg.5018	PLF_1883_00004198	PGF_07744023	Arylsulfatase (EC 3.1.6.1)	5273039	5274439	-	bi (<->)	PPFB01000001	758	584	fig|2072509.4.peg.758	C1708_03495		Arylsulfatase (EC 3.1.6.1)	0.356	0.733									bi (<->)	CVPB01000001	3649	510	fig|1931.11.peg.3649	Arylsulfatase (EC 3.1.6.1)	0.734	0.91	bi (<->)	KI911782	3811	426	fig|987045.5.peg.3811	Arylsulfatase (EC 3.1.6.1)	0.358	0.901
1883.1823.con.0001	5019	743	fig|1883.1823.peg.5019	PLF_1883_00001506	PGF_05732875	Limit dextrin alpha-1,6-maltotetraose-hydrolase (EC 3.2.1.196)	5274725	5276956	-	bi (<->)	PPFB01000001	2154	750	fig|2072509.4.peg.2154	C1708_10150	glgX	Limit dextrin alpha-1,6-maltotetraose-hydrolase (EC 3.2.1.196)	0.89	0.996	bi (<->)	SJEX01000078	4627	731	fig|2213161.3.peg.4627	Limit dextrin alpha-1,6-maltotetraose-hydrolase (EC 3.2.1.196)	0.617	0.97	bi (<->)	CVPB01000001	2110	764	fig|1931.11.peg.2110	Limit dextrin alpha-1,6-maltotetraose-hydrolase (EC 3.2.1.196)	0.826	0.993	bi (<->)	KI911782	1738	713	fig|987045.5.peg.1738	Limit dextrin alpha-1,6-maltotetraose-hydrolase (EC 3.2.1.196)	0.638	0.985	uni (->)	QGHB01000003	2888	701	fig|531939.3.peg.2888	C8D88_10357	Limit dextrin alpha-1,6-maltotetraose-hydrolase (EC 3.2.1.196)	0.585	0.994									bi (<->)	1860.3.con.0003	1455	709	fig|1860.3.peg.1455	Limit dextrin alpha-1,6-maltotetraose-hydrolase (EC 3.2.1.196)	0.641	0.982
1883.1823.con.0001	5020	375	fig|1883.1823.peg.5020	PLF_1883_00386034	PGF_00930759	L,D-transpeptidase	5277231	5278358	+	bi (<->)	PPFB01000001	2153	357	fig|2072509.4.peg.2153	C1708_10145		L,D-transpeptidase	0.779	0.986	uni (->)	SJEX01000105	477	402	fig|2213161.3.peg.477	ErfK/YbiS/YcfS/YnhG family protein	0.349	0.913	bi (<->)	CVPB01000001	2109	399	fig|1931.11.peg.2109	L,D-transpeptidase	0.695	0.912	uni (->)	KI911782	5105	405	fig|987045.5.peg.5105	lppS (lppS)	0.349	0.832	uni (->)	QGHB01000014	7647	395	fig|531939.3.peg.7647	C8D88_11429	L,D-transpeptidase	0.304	0.853	uni (->)	AGVX01000686	360	204	fig|1114962.3.peg.360	L,D-transpeptidase	0.3	0.971	uni (->)	1860.3.con.0012	4012	391	fig|1860.3.peg.4012	L,D-transpeptidase	0.365	0.895
1883.1823.con.0001	5021	416	fig|1883.1823.peg.5021	PLF_1883_00155463	PGF_00930759	L,D-transpeptidase	5278545	5279795	+	bi (<->)	PPFB01000001	2152	414	fig|2072509.4.peg.2152	C1708_10140		L,D-transpeptidase	0.792	0.998	uni (->)	SJEX01000105	477	402	fig|2213161.3.peg.477	ErfK/YbiS/YcfS/YnhG family protein	0.345	0.983	bi (<->)	CVPB01000001	2108	418	fig|1931.11.peg.2108	L,D-transpeptidase	0.695	0.995	uni (->)	KI911782	5105	405	fig|987045.5.peg.5105	lppS (lppS)	0.325	0.96	uni (->)	QGHB01000014	7647	395	fig|531939.3.peg.7647	C8D88_11429	L,D-transpeptidase	0.363	0.858	uni (->)	AGVX01000686	360	204	fig|1114962.3.peg.360	L,D-transpeptidase	0.337	0.956	uni (->)	1860.3.con.0012	4012	391	fig|1860.3.peg.4012	L,D-transpeptidase	0.338	0.957
1883.1823.con.0001	5022	255	fig|1883.1823.peg.5022	PLF_1883_00001026	PGF_03210551	Enoyl-CoA hydratase (EC 4.2.1.17)	5279872	5280639	+	bi (<->)	PPFB01000001	2151	255	fig|2072509.4.peg.2151	C1708_10135		Enoyl-CoA hydratase (EC 4.2.1.17)	0.949	0.992	bi (<->)	SJEX01000078	4625	261	fig|2213161.3.peg.4625	Enoyl-CoA hydratase (EC 4.2.1.17)	0.671	0.962	bi (<->)	CVPB01000001	2107	255	fig|1931.11.peg.2107	Enoyl-CoA hydratase (EC 4.2.1.17)	0.858	0.992	bi (<->)	KI911782	1739	262	fig|987045.5.peg.1739	Enoyl-CoA hydratase (EC 4.2.1.17)	0.717	0.966	bi (<->)	QGHB01000002	2515	259	fig|531939.3.peg.2515	C8D88_102617	Enoyl-CoA hydratase (EC 4.2.1.17)	0.627	0.969	bi (<->)	AGVX01000722	375	188	fig|1114962.3.peg.375	Naphthoate synthase (EC 4.1.3.36)	0.386	0.713	bi (<->)	1860.3.con.0003	1460	261	fig|1860.3.peg.1460	Enoyl-CoA hydratase (EC 4.2.1.17)	0.647	0.962
1883.1823.con.0001	5023	170	fig|1883.1823.peg.5023	PLF_1883_00062750	PGF_00782076	Putative regulatory protein	5280907	5281419	+	bi (<->)	PPFB01000001	2150	167	fig|2072509.4.peg.2150	C1708_10130		Uncharacterized protein with histidine kinase-like ATPase domain	0.826	0.994									bi (<->)	CVPB01000001	2106	148	fig|1931.11.peg.2106	Putative regulatory protein	0.818	0.959									uni (->)	QGHB01000003	3084	131	fig|531939.3.peg.3084	C8D88_103258	hypothetical protein	0.367	0.954									uni (->)	1860.3.con.0033	5443	129	fig|1860.3.peg.5443	Uncharacterized protein with histidine kinase-like ATPase domain	0.389	0.705
1883.1823.con.0001	5024	287	fig|1883.1823.peg.5024	PLF_1883_00004040	PGF_10390435	Polysaccharide deacetylase	5281459	5282322	+	uni (->)	PPFB01000001	812	332	fig|2072509.4.peg.812	C1708_03760		Polysaccharide deacetylase	0.282	0.521	uni (->)	SJEX01000047	3266	211	fig|2213161.3.peg.3266	Polysaccharide deacetylase	0.344	0.9	uni (->)	CVPB01000001	703	282	fig|1931.11.peg.703	putative oligosaccharide deacetylase	0.289	0.603	uni (->)	KI911782	2757	276	fig|987045.5.peg.2757	hypothetical protein	0.293	0.656	uni (->)	QGHB01000031	9443	239	fig|531939.3.peg.9443	C8D88_13116	Putative polysaccharide deacetylase	0.311	0.77									uni (->)	1860.3.con.0001	46	215	fig|1860.3.peg.46	Polysaccharide deacetylase	0.358	0.795
1883.1823.con.0001	5025	392	fig|1883.1823.peg.5025	PLF_1883_00002921	PGF_01443230	Surface antigen	5282322	5283500	+	uni (->)	PPFB01000001	552	418	fig|2072509.4.peg.552	C1708_02520		putative serine/threonine protein kinase (putative secreted protein)	0.242	0.557	bi (<->)	SJEX01000001	68	352	fig|2213161.3.peg.68	hypothetical protein	0.292	0.798	bi (<->)	CVPB01000001	2105	394	fig|1931.11.peg.2105	Surface antigen	0.868	0.898									bi (<->)	QGHB01000020	8779	430	fig|531939.3.peg.8779	C8D88_120102	hypothetical protein	0.272	0.702
1883.1823.con.0001	5026	213	fig|1883.1823.peg.5026	PLF_1883_00003591	PGF_05967592	hypothetical protein	5283504	5284145	-											bi (<->)	SJEX01000037	2728	185	fig|2213161.3.peg.2728	hypothetical protein	0.43	0.984
1883.1823.con.0001	5027	303	fig|1883.1823.peg.5027	PLF_1883_00006772	PGF_00057506	Transcriptional regulator, MerR family	5284193	5285104	+	uni (->)	PPFB01000001	1498	334	fig|2072509.4.peg.1498	C1708_06960		Transcriptional regulator, MerR family, with HEAT domain	0.304	0.653									bi (<->)	CVPB01000001	425	303	fig|1931.11.peg.425	Transcriptional regulator, MerR family	0.599	0.98									bi (<->)	QGHB01000001	572	306	fig|531939.3.peg.572	C8D88_101577	Transcriptional regulator, MerR family	0.445	0.964									bi (<->)	1860.3.con.0005	2561	301	fig|1860.3.peg.2561	Transcriptional regulator, MerR family	0.46	0.98
1883.1823.con.0001	5028	70	fig|1883.1823.peg.5028	PLF_1883_00004789	PGF_00406467	putative calcium-binding protein	5285165	5285377	+	bi (<->)	PPFB01000001	2149	70	fig|2072509.4.peg.2149	C1708_10125		putative calcium-binding protein	0.9	0.986									bi (<->)	CVPB01000001	2102	71	fig|1931.11.peg.2102	putative calcium-binding protein	0.614	0.972
1883.1823.con.0001	5029	220	fig|1883.1823.peg.5029	PLF_1883_00003133	PGF_08225224	hypothetical protein	5285515	5286177	+											bi (<->)	SJEX01000085	4872	261	fig|2213161.3.peg.4872	Predicted dinucleotide-binding enzymes	0.467	0.724																	bi (<->)	QGHB01000004	3984	194	fig|531939.3.peg.3984	C8D88_104484	hypothetical protein	0.3	0.995									bi (<->)	1860.3.con.0002	1091	231	fig|1860.3.peg.1091	Predicted dinucleotide-binding enzymes	0.46	0.887
1883.1823.con.0001	5030	181	fig|1883.1823.peg.5030	PLF_1883_00121052	PGF_08225224	hypothetical protein	5286179	5286724	-	uni (->)	PPFB01000001	2755	226	fig|2072509.4.peg.2755	C1708_13090		Uncharacterized protein SCO4765	0.419	0.429	uni (->)	SJEX01000019	1556	217	fig|2213161.3.peg.1556	Uncharacterized protein SCO4765	0.319	0.576	bi (<->)	CVPB01000001	599	180	fig|1931.11.peg.599	MOSC domain protein	0.678	0.978	bi (<->)	KI911782	3973	180	fig|987045.5.peg.3973	hypothetical protein	0.659	0.972	bi (<->)	QGHB01000003	2935	179	fig|531939.3.peg.2935	C8D88_103105	hypothetical protein	0.688	0.978									uni (->)	1860.3.con.0014	4346	215	fig|1860.3.peg.4346	Uncharacterized protein SCO4765	0.343	0.763
1883.1823.con.0001	5031	455	fig|1883.1823.peg.5031	PLF_1883_00000183	PGF_00016225	L-serine dehydratase, beta subunit (EC 4.3.1.17) / L-serine dehydratase, alpha subunit (EC 4.3.1.17)	5286847	5288214	-	bi (<->)	PPFB01000001	2129	455	fig|2072509.4.peg.2129	C1708_10025		L-serine dehydratase, beta subunit (EC 4.3.1.17) / L-serine dehydratase, alpha subunit (EC 4.3.1.17)	0.941	0.998	bi (<->)	SJEX01000007	4357	457	fig|2213161.3.peg.4357	L-serine dehydratase, beta subunit (EC 4.3.1.17) / L-serine dehydratase, alpha subunit (EC 4.3.1.17)	0.686	0.998	bi (<->)	CVPB01000001	2039	455	fig|1931.11.peg.2039	L-serine dehydratase, beta subunit (EC 4.3.1.17) / L-serine dehydratase, alpha subunit (EC 4.3.1.17)	0.895	0.998									bi (<->)	QGHB01000009	6309	454	fig|531939.3.peg.6309	C8D88_109370	L-serine dehydratase, beta subunit (EC 4.3.1.17) / L-serine dehydratase, alpha subunit (EC 4.3.1.17)	0.71	0.998									bi (<->)	1860.3.con.0027	5279	457	fig|1860.3.peg.5279	L-serine dehydratase, beta subunit (EC 4.3.1.17) / L-serine dehydratase, alpha subunit (EC 4.3.1.17)	0.692	0.998
1883.1823.con.0001	5032	421	fig|1883.1823.peg.5032	PLF_1883_00000158	PGF_05622318	Serine hydroxymethyltransferase (EC 2.1.2.1)	5288280	5289545	-	bi (<->)	PPFB01000001	2128	419	fig|2072509.4.peg.2128	C1708_10020		Serine hydroxymethyltransferase (EC 2.1.2.1)	0.838	0.995	uni (->)	SJEX01000020	1757	435	fig|2213161.3.peg.1757	Serine hydroxymethyltransferase (EC 2.1.2.1)	0.518	0.947	bi (<->)	CVPB01000001	2038	420	fig|1931.11.peg.2038	Serine hydroxymethyltransferase (EC 2.1.2.1)	0.831	0.995	bi (<->)	KI911782	2795	424	fig|987045.5.peg.2795	Serine hydroxymethyltransferase (EC 2.1.2.1)	0.473	0.986	bi (<->)	QGHB01000002	1946	421	fig|531939.3.peg.1946	C8D88_10250	Serine hydroxymethyltransferase (EC 2.1.2.1)	0.775	0.988									bi (<->)	1860.3.con.0027	5289	442	fig|1860.3.peg.5289	Serine hydroxymethyltransferase (EC 2.1.2.1)	0.767	0.948
1883.1823.con.0001	5033	125	fig|1883.1823.peg.5033	PLF_1883_00000482	PGF_01674551	Glycine cleavage system H protein	5289560	5289937	-	bi (<->)	PPFB01000001	2127	125	fig|2072509.4.peg.2127	C1708_10015	gcvH	Glycine cleavage system H protein	0.928	0.992	bi (<->)	SJEX01000045	3209	134	fig|2213161.3.peg.3209	Glycine cleavage system H protein	0.515	0.963	bi (<->)	CVPB01000001	2037	126	fig|1931.11.peg.2037	Glycine cleavage system H protein	0.888	0.984	bi (<->)	KI911782	2424	128	fig|987045.5.peg.2424	Glycine cleavage system H protein	0.476	0.93	bi (<->)	QGHB01000009	6308	126	fig|531939.3.peg.6308	C8D88_109369	Glycine cleavage system H protein	0.568	0.976	bi (<->)	AGVX01000065	39	129	fig|1114962.3.peg.39	Glycine cleavage system H protein	0.463	0.938	bi (<->)	1860.3.con.0009	3569	134	fig|1860.3.peg.3569	Glycine cleavage system H protein	0.477	0.963
1883.1823.con.0001	5034	375	fig|1883.1823.peg.5034	PLF_1883_00000843	PGF_00053770	Aminomethyltransferase (glycine cleavage system T protein) (EC 2.1.2.10)	5290048	5291175	-	bi (<->)	PPFB01000001	2126	372	fig|2072509.4.peg.2126	C1708_10010	gcvT	Aminomethyltransferase (glycine cleavage system T protein) (EC 2.1.2.10)	0.893	0.997	bi (<->)	SJEX01000054	3652	389	fig|2213161.3.peg.3652	Aminomethyltransferase (glycine cleavage system T protein) (EC 2.1.2.10)	0.455	0.92	bi (<->)	CVPB01000001	2036	371	fig|1931.11.peg.2036	Aminomethyltransferase (glycine cleavage system T protein) (EC 2.1.2.10)	0.872	0.984	bi (<->)	KI911782	3890	366	fig|987045.5.peg.3890	Aminomethyltransferase (glycine cleavage system T protein) (EC 2.1.2.10)	0.435	0.962	bi (<->)	QGHB01000002	1947	364	fig|531939.3.peg.1947	C8D88_10251	Aminomethyltransferase (glycine cleavage system T protein) (EC 2.1.2.10)	0.639	0.997	bi (<->)	AGVX01001944	893	136	fig|1114962.3.peg.893	Aminomethyltransferase (glycine cleavage system T protein) (EC 2.1.2.10)	0.423	0.934	bi (<->)	1860.3.con.0005	2273	372	fig|1860.3.peg.2273	Aminomethyltransferase (glycine cleavage system T protein) (EC 2.1.2.10)	0.448	0.97
1883.1823.con.0001	5035	223	fig|1883.1823.peg.5035	PLF_1883_00003638	PGF_00020669	ATP/GTP-binding protein	5291627	5292298	+	bi (<->)	PPFB01000001	2125	237	fig|2072509.4.peg.2125	C1708_10005		ATP/GTP-binding protein	0.776	0.932									bi (<->)	CVPB01000001	2035	246	fig|1931.11.peg.2035	ATP/GTP-binding protein	0.64	0.907									bi (<->)	QGHB01000002	2327	183	fig|531939.3.peg.2327	C8D88_102430	putative ATP/GTP binding protein	0.37	0.863									bi (<->)	1860.3.con.0011	3912	200	fig|1860.3.peg.3912	ATP/GTP-binding protein	0.373	0.82
1883.1823.con.0001	5036	263	fig|1883.1823.peg.5036	PLF_1883_00002440	PGF_08225224	hypothetical protein	5292393	5293184	+	bi (<->)	PPFB01000001	2124	258	fig|2072509.4.peg.2124	C1708_10000		hypothetical protein	0.779	0.992									bi (<->)	CVPB01000001	2034	257	fig|1931.11.peg.2034	hypothetical protein	0.714	0.992
1883.1823.con.0001	5037	258	fig|1883.1823.peg.5037	PLF_1883_00001209	PGF_08225224	hypothetical protein	5293402	5294178	+	bi (<->)	PPFB01000001	2123	260	fig|2072509.4.peg.2123	C1708_09995		hypothetical protein	0.869	0.935									bi (<->)	CVPB01000001	2033	266	fig|1931.11.peg.2033	hypothetical protein	0.831	0.925
1883.1823.con.0001	5038	335	fig|1883.1823.peg.5038	PLF_1883_00004123	PGF_10565701	ABC transporter, permease protein 2 (cluster 5, nickel/peptides/opines)	5294516	5295523	+	uni (->)	PPFB01000001	2472	346	fig|2072509.4.peg.2472	C1708_11720		Oligopeptide ABC transporter, permease protein OppC (TC 3.A.1.5.1)	0.454	0.997	bi (<->)	SJEX01000102	417	321	fig|2213161.3.peg.417	Oligopeptide ABC transporter, permease protein OppC (TC 3.A.1.5.1)	0.348	0.947	bi (<->)	CVPB01000001	2032	332	fig|1931.11.peg.2032	ABC transporter, permease protein 2 (cluster 5, nickel/peptides/opines)	0.737	0.997	bi (<->)	KI911782	3406	310	fig|987045.5.peg.3406	hypothetical protein	0.391	0.984	uni (->)	QGHB01000001	1516	324	fig|531939.3.peg.1516	C8D88_1011527	ABC transporter, permease protein 2 (cluster 5, nickel/peptides/opines)	0.37	0.951	bi (<->)	AGVX01000490	278	311	fig|1114962.3.peg.278	Dipeptide ABC transporter, permease protein DppC (TC 3.A.1.5.2)	0.371	0.926	bi (<->)	1860.3.con.0025	5178	313	fig|1860.3.peg.5178	Dipeptide ABC transporter, permease protein DppC (TC 3.A.1.5.2)	0.405	0.955
1883.1823.con.0001	5039	599	fig|1883.1823.peg.5039	PLF_1883_00004778	PGF_09108724	ABC transporter, substrate-binding protein (cluster 5, nickel/peptides/opines)	5295594	5297393	+	uni (->)	PPFB01000001	2471	600	fig|2072509.4.peg.2471	C1708_11715		ABC transporter, substrate-binding protein (cluster 5, nickel/peptides/opines)	0.309	0.875	bi (<->)	SJEX01000037	2708	567	fig|2213161.3.peg.2708	ABC transporter, substrate-binding protein (cluster 5, nickel/peptides/opines)	0.38	0.979	bi (<->)	CVPB01000001	2031	591	fig|1931.11.peg.2031	ABC transporter, substrate-binding protein (cluster 5, nickel/peptides/opines)	0.645	0.997	uni (->)	KI911782	2815	502	fig|987045.5.peg.2815	ABC transporter, substrate-binding protein (cluster 5, nickel/peptides/opines)	0.249	0.61	uni (->)	QGHB01000001	1514	539	fig|531939.3.peg.1514	C8D88_1011525	Oligopeptide ABC transporter, substrate-binding protein OppA (TC 3.A.1.5.1)	0.244	0.957	uni (->)	AGVX01000227	134	242	fig|1114962.3.peg.134	Oligopeptide ABC transporter, substrate-binding protein OppA (TC 3.A.1.5.1)	0.249	0.657	bi (<->)	1860.3.con.0001	538	595	fig|1860.3.peg.538	ABC transporter, substrate-binding protein (cluster 5, nickel/peptides/opines)	0.355	0.886
1883.1823.con.0001	5040	332	fig|1883.1823.peg.5040	PLF_1883_00301641	PGF_07935890	ABC transporter, permease protein 1 (cluster 5, nickel/peptides/opines)	5297501	5298499	+	uni (->)	PPFB01000001	2470	325	fig|2072509.4.peg.2470	C1708_11710		Dipeptide ABC transporter, permease protein DppB (TC 3.A.1.5.2)	0.42	0.997	uni (->)	SJEX01000102	416	329	fig|2213161.3.peg.416	Oligopeptide ABC transporter, permease protein OppB (TC 3.A.1.5.1)	0.318	0.994	bi (<->)	CVPB01000001	2030	351	fig|1931.11.peg.2030	ABC transporter, permease protein 1 (cluster 5, nickel/peptides/opines)	0.708	0.943	uni (->)	KI911782	1973	317	fig|987045.5.peg.1973	Dipeptide ABC transporter, permease protein DppB (TC 3.A.1.5.2)	0.339	0.978	bi (<->)	QGHB01000001	955	334	fig|531939.3.peg.955	C8D88_101961	Dipeptide ABC transporter, permease protein DppB (TC 3.A.1.5.2)	0.35	0.991	uni (->)	AGVX01000490	277	336	fig|1114962.3.peg.277	Dipeptide ABC transporter, permease protein DppB (TC 3.A.1.5.2)	0.336	0.991	uni (->)	1860.3.con.0010	3705	307	fig|1860.3.peg.3705	Dipeptide ABC transporter, permease protein DppB (TC 3.A.1.5.2)	0.351	0.98
1883.1823.con.0001	5041	366	fig|1883.1823.peg.5041	PLF_1883_00029900	PGF_08284191	ABC transporter, ATP-binding protein (cluster 5, nickel/peptides/opines)	5298496	5299596	+	uni (->)	PPFB01000001	2469	353	fig|2072509.4.peg.2469	C1708_11705		ABC transporter, ATP-binding protein (cluster 5, nickel/peptides/opines)	0.596	0.994	bi (<->)	SJEX01000102	418	428	fig|2213161.3.peg.418	Oligopeptide ABC transporter, ATP-binding protein OppD (TC 3.A.1.5.1)	0.529	0.752	bi (<->)	CVPB01000001	2029	380	fig|1931.11.peg.2029	ABC transporter, ATP-binding protein (cluster 5, nickel/peptides/opines)	0.839	0.961	bi (<->)	KI911782	1319	393	fig|987045.5.peg.1319	Oligopeptide ABC transporter, ATP-binding protein OppD (TC 3.A.1.5.1)	0.542	0.799	uni (->)	QGHB01000007	5462	709	fig|531939.3.peg.5462	C8D88_107316	Oligopeptide ABC transporter, ATP-binding protein OppF (TC 3.A.1.5.1)	0.523	0.451	uni (->)	AGVX01002064	929	316	fig|1114962.3.peg.929	Oligopeptide ABC transporter, ATP-binding protein OppD (TC 3.A.1.5.1)	0.497	0.981	bi (<->)	1860.3.con.0025	5179	332	fig|1860.3.peg.5179	Oligopeptide ABC transporter, ATP-binding protein OppD (TC 3.A.1.5.1)	0.496	0.985
1883.1823.con.0001	5042	411	fig|1883.1823.peg.5042	PLF_1883_00244403	PGF_08284191	ABC transporter, ATP-binding protein (cluster 5, nickel/peptides/opines)	5299593	5300828	+	uni (->)	PPFB01000001	2468	374	fig|2072509.4.peg.2468	C1708_11700		Oligopeptide ABC transporter, ATP-binding protein OppF (TC 3.A.1.5.1)	0.62	0.989	bi (<->)	SJEX01000102	419	354	fig|2213161.3.peg.419	Oligopeptide ABC transporter, ATP-binding protein OppF (TC 3.A.1.5.1)	0.583	0.963	bi (<->)	CVPB01000001	2028	398	fig|1931.11.peg.2028	ABC transporter, ATP-binding protein (cluster 5, nickel/peptides/opines)	0.756	0.995	uni (->)	KI911782	1327	339	fig|987045.5.peg.1327	Oligopeptide ABC transporter, ATP-binding protein OppF (TC 3.A.1.5.1)	0.601	0.968	bi (<->)	QGHB01000001	1652	330	fig|531939.3.peg.1652	C8D88_1011667	Oligopeptide ABC transporter, ATP-binding protein OppF (TC 3.A.1.5.1)	0.628	0.97	uni (->)	AGVX01002064	929	316	fig|1114962.3.peg.929	Oligopeptide ABC transporter, ATP-binding protein OppD (TC 3.A.1.5.1)	0.4	0.978	bi (<->)	1860.3.con.0004	2125	377	fig|1860.3.peg.2125	Oligopeptide ABC transporter, ATP-binding protein OppF (TC 3.A.1.5.1)	0.571	0.878
1883.1823.con.0001	5043	232	fig|1883.1823.peg.5043	PLF_1883_00046446	PGF_01427611	Uncharacterized UPF0126 inner membrane protein	5300872	5301570	+	bi (<->)	PPFB01000001	2117	222	fig|2072509.4.peg.2117	C1708_09965		Uncharacterized UPF0126 inner membrane protein	0.873	0.986	bi (<->)	SJEX01000046	3261	236	fig|2213161.3.peg.3261	protein of unknown function UPF0126	0.4	0.568	bi (<->)	CVPB01000001	2027	224	fig|1931.11.peg.2027	Uncharacterized UPF0126 inner membrane protein	0.827	0.996	bi (<->)	KI911782	5059	210	fig|987045.5.peg.5059	Uncharacterized UPF0126 inner membrane protein	0.564	0.99	bi (<->)	QGHB01000001	1419	203	fig|531939.3.peg.1419	C8D88_1011430	Uncharacterized UPF0126 inner membrane protein	0.418	0.946									bi (<->)	1860.3.con.0001	17	212	fig|1860.3.peg.17	hypothetical protein	0.505	0.967
1883.1823.con.0001	5044	280	fig|1883.1823.peg.5044	PLF_1883_00001158	PGF_04904023	TesB-like acyl-CoA thioesterase 3	5301596	5302438	+	bi (<->)	PPFB01000001	2116	286	fig|2072509.4.peg.2116	C1708_09960		TesB-like acyl-CoA thioesterase 3	0.878	0.972	bi (<->)	SJEX01000026	2087	274	fig|2213161.3.peg.2087	TesB-like acyl-CoA thioesterase 3	0.424	0.949	bi (<->)	CVPB01000001	2026	281	fig|1931.11.peg.2026	TesB-like acyl-CoA thioesterase 3	0.804	0.979	bi (<->)	KI911782	5168	265	fig|987045.5.peg.5168	TesB-like acyl-CoA thioesterase 3	0.41	0.985	bi (<->)	QGHB01000001	228	260	fig|531939.3.peg.228	C8D88_101229	TesB-like acyl-CoA thioesterase 3	0.34	0.969									bi (<->)	1860.3.con.0004	1878	270	fig|1860.3.peg.1878	TesB-like acyl-CoA thioesterase 3	0.42	0.959
1883.1823.con.0001	5045	334	fig|1883.1823.peg.5045	PLF_1883_00003553	PGF_08548202	Transcriptional regulator, YafY family	5302606	5303610	+	uni (->)	PPFB01000001	4926	328	fig|2072509.4.peg.4926	C1708_23675		Transcriptional regulator, YafY family	0.386	0.991	uni (->)	SJEX01000029	2245	346	fig|2213161.3.peg.2245	Transcriptional regulator, YafY family	0.385	0.581	bi (<->)	CVPB01000001	2025	343	fig|1931.11.peg.2025	Transcriptional regulator, YafY family	0.687	0.918	uni (->)	KI911782	2261	320	fig|987045.5.peg.2261	Transcriptional regulator, YafY family	0.42	0.966	uni (->)	QGHB01000005	4331	323	fig|531939.3.peg.4331	C8D88_105173	Transcriptional regulator, YafY family	0.4	0.969									uni (->)	1860.3.con.0002	1166	315	fig|1860.3.peg.1166	Transcriptional regulator, YafY family	0.375	0.994
1883.1823.con.0001	5046	212	fig|1883.1823.peg.5046	PLF_1883_00002794	PGF_10562559	Transcriptional regulator, AcrR family	5303622	5304260	-	bi (<->)	PPFB01000001	2115	219	fig|2072509.4.peg.2115	C1708_09955		Transcriptional regulator, AcrR family	0.719	0.954									bi (<->)	CVPB01000001	2024	208	fig|1931.11.peg.2024	Transcriptional regulator, AcrR family	0.659	0.995	bi (<->)	KI911782	839	219	fig|987045.5.peg.839	Transcriptional regulator, TetR family	0.389	0.959	uni (->)	QGHB01000002	2731	237	fig|531939.3.peg.2731	C8D88_102821	Transcriptional regulator, AcrR family	0.333	0.477
1883.1823.con.0001	5047	55	fig|1883.1823.peg.5047	PLF_1883_00535655	PGF_04800153	FIG01127629: hypothetical protein	5304374	5304541	+	bi (<->)	PPFB01000001	2114	55	fig|2072509.4.peg.2114	C1708_09950		hypothetical protein	0.818	0.982									bi (<->)	CVPB01000001	2023	54	fig|1931.11.peg.2023	hypothetical protein	0.545	0.593
1883.1823.con.0001	5048	88	fig|1883.1823.peg.5048	PLF_1883_00293381	PGF_08225224	FIG01122820: hypothetical protein	5304634	5304900	+	bi (<->)	PPFB01000001	2113	88	fig|2072509.4.peg.2113	C1708_09945		hypothetical protein	0.83	0.989	uni (->)	SJEX01000021	1797	105	fig|2213161.3.peg.1797	hypothetical protein	0.433	0.629	bi (<->)	CVPB01000001	2022	96	fig|1931.11.peg.2022	hypothetical protein	0.766	0.792
1883.1823.con.0001	5049	387	fig|1883.1823.peg.5049	PLF_1883_00000956	PGF_10025016	Cysteine desulfurase (EC 2.8.1.7)	5304998	5306161	+	bi (<->)	PPFB01000001	2112	389	fig|2072509.4.peg.2112	C1708_09940		Cysteine desulfurase (EC 2.8.1.7)	0.9	0.997	bi (<->)	SJEX01000078	4620	396	fig|2213161.3.peg.4620	Cysteine desulfurase (EC 2.8.1.7)	0.642	0.99	bi (<->)	CVPB01000001	2021	389	fig|1931.11.peg.2021	Cysteine desulfurase (EC 2.8.1.7)	0.887	0.995	bi (<->)	KI911782	1753	404	fig|987045.5.peg.1753	Cysteine desulfurase (EC 2.8.1.7)	0.655	0.95	bi (<->)	QGHB01000002	2488	389	fig|531939.3.peg.2488	C8D88_102589	Cysteine desulfurase (EC 2.8.1.7)	0.681	0.967									bi (<->)	1860.3.con.0003	1464	401	fig|1860.3.peg.1464	Cysteine desulfurase (EC 2.8.1.7)	0.644	0.955
1883.1823.con.0001	5050	225	fig|1883.1823.peg.5050	PLF_1883_00000747	PGF_01466819	N-acetylmuramoyl-L-alanine amidase (EC 3.5.1.28)	5306430	5307107	-	bi (<->)	PPFB01000001	2111	240	fig|2072509.4.peg.2111	C1708_09935		N-acetylmuramoyl-L-alanine amidase (EC 3.5.1.28)	0.809	0.863									bi (<->)	CVPB01000001	2020	226	fig|1931.11.peg.2020	N-acetylmuramoyl-L-alanine amidase (EC 3.5.1.28)	0.712	0.934	uni (->)	KI911782	3180	514	fig|987045.5.peg.3180	N-acetylmuramoyl-L-alanine amidase (EC 3.5.1.28)	0.526	0.327
1883.1823.con.0001	5051	378	fig|1883.1823.peg.5051	PLF_1883_00000716	PGF_07304022	tRNA-specific 2-thiouridylase MnmA (EC 2.8.1.13)	5307168	5308304	+	bi (<->)	PPFB01000001	2110	378	fig|2072509.4.peg.2110	C1708_09930		tRNA-specific 2-thiouridylase MnmA (EC 2.8.1.13)	0.933	0.989	bi (<->)	SJEX01000078	4619	365	fig|2213161.3.peg.4619	tRNA-specific 2-thiouridylase MnmA (EC 2.8.1.13)	0.648	0.964	bi (<->)	CVPB01000001	2019	372	fig|1931.11.peg.2019	tRNA-specific 2-thiouridylase MnmA (EC 2.8.1.13)	0.914	0.962	bi (<->)	KI911782	1754	368	fig|987045.5.peg.1754	tRNA-specific 2-thiouridylase MnmA (EC 2.8.1.13)	0.758	0.976	bi (<->)	QGHB01000002	2487	360	fig|531939.3.peg.2487	C8D88_102588	tRNA-specific 2-thiouridylase MnmA (EC 2.8.1.13)	0.664	0.994									bi (<->)	1860.3.con.0003	1465	357	fig|1860.3.peg.1465	tRNA-specific 2-thiouridylase MnmA (EC 2.8.1.13)	0.613	0.994
1883.1823.con.0001	5052	267	fig|1883.1823.peg.5052	PLF_1883_00007276	PGF_12945714	Putative hydrolase	5308392	5309195	-	bi (<->)	PPFB01000001	2109	259	fig|2072509.4.peg.2109	C1708_09925		hypothetical protein	0.714	0.992	bi (<->)	SJEX01000046	3262	258	fig|2213161.3.peg.3262	hypothetical protein	0.487	0.911	bi (<->)	CVPB01000001	2018	267	fig|1931.11.peg.2018	Putative hydrolase	0.618	0.981	uni (->)	KI911782	5095	265	fig|987045.5.peg.5095	Putative hydrolase	0.449	0.97	uni (->)	QGHB01000002	2045	270	fig|531939.3.peg.2045	C8D88_102152	hypothetical protein	0.296	0.985									bi (<->)	1860.3.con.0013	4159	229	fig|1860.3.peg.4159	hypothetical protein	0.585	0.865
1883.1823.con.0001	5053	107	fig|1883.1823.peg.5053	PLF_1883_00247860	PGF_08225224	hypothetical protein	5309215	5309538	-	bi (<->)	PPFB01000001	2108	111	fig|2072509.4.peg.2108	C1708_09920		hypothetical protein	0.781	0.937	bi (<->)	SJEX01000012	805	171	fig|2213161.3.peg.805	hypothetical protein	0.34	0.561	bi (<->)	CVPB01000001	6623	137	fig|1931.11.peg.6623	COGs COG2343	0.509	0.781	bi (<->)	KI911782	4529	280	fig|987045.5.peg.4529	hypothetical protein	0.437	0.307	bi (<->)	QGHB01000019	8640	251	fig|531939.3.peg.8640	C8D88_11976	hypothetical protein	0.5	0.386									bi (<->)	1860.3.con.0007	2939	106	fig|1860.3.peg.2939	hypothetical protein	0.443	0.821
1883.1823.con.0001	5054	187	fig|1883.1823.peg.5054	PLF_1883_00002541	PGF_00017961	Lysine decarboxylase (EC 4.1.1.18)	5309566	5310129	+	bi (<->)	PPFB01000001	2107	179	fig|2072509.4.peg.2107	C1708_09915		Lysine decarboxylase (EC 4.1.1.18)	0.916	0.994	bi (<->)	SJEX01000042	3062	146	fig|2213161.3.peg.3062	Lysine decarboxylase family	0.336	0.89	bi (<->)	CVPB01000001	2017	187	fig|1931.11.peg.2017	Lysine decarboxylase (EC 4.1.1.18)	0.849	0.914	uni (->)	KI911782	1343	268	fig|987045.5.peg.1343	LOG family protein	0.292	0.526	bi (<->)	QGHB01000012	7206	191	fig|531939.3.peg.7206	C8D88_112191	Lysine decarboxylase family	0.367	0.864	bi (<->)	AGVX01001039	528	124	fig|1114962.3.peg.528	Lysine decarboxylase family	0.333	0.694	bi (<->)	1860.3.con.0025	5189	189	fig|1860.3.peg.5189	Lysine decarboxylase family	0.348	0.937
1883.1823.con.0001	5055	232	fig|1883.1823.peg.5055	PLF_1883_00412710	PGF_10380099	Putative oxidoreductase	5310148	5310846	+	bi (<->)	PPFB01000001	2106	229	fig|2072509.4.peg.2106	C1708_09910		Putative oxidoreductase	0.921	0.996	uni (->)	SJEX01000097	5225	260	fig|2213161.3.peg.5225	YdfG-like protein	0.352	0.865	bi (<->)	CVPB01000001	2016	229	fig|1931.11.peg.2016	Putative oxidoreductase	0.825	0.996	uni (->)	KI911782	5097	253	fig|987045.5.peg.5097	3-hydroxybutyrate dehydrogenase (EC 1.1.1.30)	0.347	0.937	bi (<->)	QGHB01000001	620	225	fig|531939.3.peg.620	C8D88_101624	Short-chain dehydrogenase/reductase SDR	0.457	0.982	uni (->)	AGVX01003003	1232	273	fig|1114962.3.peg.1232	short-chain dehydrogenase/reductase	0.297	0.648	uni (->)	1860.3.con.0006	2894	260	fig|1860.3.peg.2894	YdfG-like protein	0.384	0.873
1883.1823.con.0001	5056	335	fig|1883.1823.peg.5056	PLF_1883_00003389	PGF_08225224	hypothetical protein	5310877	5311884	+	bi (<->)	PPFB01000001	2105	335	fig|2072509.4.peg.2105	C1708_09905		hypothetical protein	0.875	0.997	bi (<->)	SJEX01000078	4617	351	fig|2213161.3.peg.4617	vitamin-B12 independent methionine synthase family protein	0.525	0.906	bi (<->)	CVPB01000001	2015	293	fig|1931.11.peg.2015	hypothetical protein	0.835	0.696	bi (<->)	KI911782	1765	360	fig|987045.5.peg.1765	vitamin-B12 independent methionine synthase family protein	0.533	0.903	bi (<->)	QGHB01000002	2474	349	fig|531939.3.peg.2474	C8D88_102574	vitamin-B12 independent methionine synthase family protein	0.46	0.937									bi (<->)	1860.3.con.0003	1466	355	fig|1860.3.peg.1466	vitamin-B12 independent methionine synthase family protein	0.549	0.913
1883.1823.con.0001	5057	730	fig|1883.1823.peg.5057	PLF_1883_00000461	PGF_04333086	DNA ligase (NAD(+)) (EC 6.5.1.2)	5311900	5314092	+	bi (<->)	PPFB01000001	2104	731	fig|2072509.4.peg.2104	C1708_09900		DNA ligase (NAD(+)) (EC 6.5.1.2)	0.884	0.999	bi (<->)	SJEX01000078	4615	729	fig|2213161.3.peg.4615	DNA ligase (NAD(+)) (EC 6.5.1.2)	0.599	0.947	bi (<->)	CVPB01000001	2014	728	fig|1931.11.peg.2014	DNA ligase (NAD(+)) (EC 6.5.1.2)	0.851	0.999	bi (<->)	KI911782	1768	748	fig|987045.5.peg.1768	DNA ligase (NAD(+)) (EC 6.5.1.2)	0.545	0.969	bi (<->)	QGHB01000002	2467	702	fig|531939.3.peg.2467	C8D88_102567	DNA ligase (NAD(+)) (EC 6.5.1.2)	0.603	0.981									bi (<->)	1860.3.con.0003	1467	716	fig|1860.3.peg.1467	DNA ligase (NAD(+)) (EC 6.5.1.2)	0.591	0.954
1883.1823.con.0001	5058	751	fig|1883.1823.peg.5058	PLF_1883_00074966	PGF_00410115	putative phosphodiesterase	5314363	5316618	+	bi (<->)	PPFB01000001	2103	750	fig|2072509.4.peg.2103	C1708_09895		putative phosphodiesterase	0.905	0.907	bi (<->)	SJEX01000012	816	853	fig|2213161.3.peg.816	hypothetical protein	0.478	0.508	bi (<->)	CVPB01000001	2013	712	fig|1931.11.peg.2013	Sensory box/GGDEF family protein	0.862	0.926	uni (->)	KI911782	5028	744	fig|987045.5.peg.5028	Sensory box/GGDEF family protein	0.389	0.581	bi (<->)	QGHB01000003	3246	640	fig|531939.3.peg.3246	C8D88_103423	Sensory box/GGDEF family protein	0.452	0.741	bi (<->)	AGVX01001682	790	252	fig|1114962.3.peg.790	hypothetical protein	0.479	0.94	bi (<->)	1860.3.con.0010	3680	759	fig|1860.3.peg.3680	hypothetical protein	0.493	0.568
1883.1823.con.0001	5059	98	fig|1883.1823.peg.5059	PLF_1883_00000778	PGF_07836795	Aspartyl-tRNA(Asn) amidotransferase subunit C (EC 6.3.5.6) @ Glutamyl-tRNA(Gln) amidotransferase subunit C (EC 6.3.5.7)	5316869	5317165	+	bi (<->)	PPFB01000001	2101	98	fig|2072509.4.peg.2101	C1708_09890		Aspartyl-tRNA(Asn) amidotransferase subunit C (EC 6.3.5.6) @ Glutamyl-tRNA(Gln) amidotransferase subunit C (EC 6.3.5.7)	0.98	0.99	bi (<->)	SJEX01000078	4613	99	fig|2213161.3.peg.4613	Aspartyl-tRNA(Asn) amidotransferase subunit C (EC 6.3.5.6) @ Glutamyl-tRNA(Gln) amidotransferase subunit C (EC 6.3.5.7)	0.643	0.98	bi (<->)	CVPB01000001	2012	98	fig|1931.11.peg.2012	Aspartyl-tRNA(Asn) amidotransferase subunit C (EC 6.3.5.6) @ Glutamyl-tRNA(Gln) amidotransferase subunit C (EC 6.3.5.7)	0.969	0.99	bi (<->)	KI911782	1780	99	fig|987045.5.peg.1780	Aspartyl-tRNA(Asn) amidotransferase subunit C (EC 6.3.5.6) @ Glutamyl-tRNA(Gln) amidotransferase subunit C (EC 6.3.5.7)	0.714	0.98	bi (<->)	QGHB01000002	2458	99	fig|531939.3.peg.2458	C8D88_102558	Aspartyl-tRNA(Asn) amidotransferase subunit C (EC 6.3.5.6) @ Glutamyl-tRNA(Gln) amidotransferase subunit C (EC 6.3.5.7)	0.643	0.98									bi (<->)	1860.3.con.0003	1471	139	fig|1860.3.peg.1471	Aspartyl-tRNA(Asn) amidotransferase subunit C (EC 6.3.5.6) @ Glutamyl-tRNA(Gln) amidotransferase subunit C (EC 6.3.5.7)	0.592	0.698
1883.1823.con.0001	5060	497	fig|1883.1823.peg.5060	PLF_1883_00000434	PGF_06522349	Aspartyl-tRNA(Asn) amidotransferase subunit A (EC 6.3.5.6) @ Glutamyl-tRNA(Gln) amidotransferase subunit A (EC 6.3.5.7)	5317172	5318665	+	bi (<->)	PPFB01000001	2100	498	fig|2072509.4.peg.2100	C1708_09885		Aspartyl-tRNA(Asn) amidotransferase subunit A (EC 6.3.5.6) @ Glutamyl-tRNA(Gln) amidotransferase subunit A (EC 6.3.5.7)	0.948	0.998	bi (<->)	SJEX01000078	4612	506	fig|2213161.3.peg.4612	Aspartyl-tRNA(Asn) amidotransferase subunit A (EC 6.3.5.6) @ Glutamyl-tRNA(Gln) amidotransferase subunit A (EC 6.3.5.7)	0.662	0.988	bi (<->)	CVPB01000001	2011	500	fig|1931.11.peg.2011	Aspartyl-tRNA(Asn) amidotransferase subunit A (EC 6.3.5.6) @ Glutamyl-tRNA(Gln) amidotransferase subunit A (EC 6.3.5.7)	0.925	0.99	bi (<->)	KI911782	1781	519	fig|987045.5.peg.1781	Aspartyl-tRNA(Asn) amidotransferase subunit A (EC 6.3.5.6) @ Glutamyl-tRNA(Gln) amidotransferase subunit A (EC 6.3.5.7)	0.741	0.963	bi (<->)	QGHB01000002	2457	494	fig|531939.3.peg.2457	C8D88_102557	Aspartyl-tRNA(Asn) amidotransferase subunit A (EC 6.3.5.6) @ Glutamyl-tRNA(Gln) amidotransferase subunit A (EC 6.3.5.7)	0.779	0.962									bi (<->)	1860.3.con.0003	1472	511	fig|1860.3.peg.1472	Aspartyl-tRNA(Asn) amidotransferase subunit A (EC 6.3.5.6) @ Glutamyl-tRNA(Gln) amidotransferase subunit A (EC 6.3.5.7)	0.671	0.969
1883.1823.con.0001	5061	79	fig|1883.1823.peg.5061		PGF_00507615	hypothetical protein	5318662	5318901	+	bi (<->)	PPFB01000001	2099	79	fig|2072509.4.peg.2099	C1708_09880		hypothetical protein	0.797	0.987									bi (<->)	CVPB01000001	2010	79	fig|1931.11.peg.2010	hypothetical protein	0.797	0.987																		uni (->)	AGVX01002915	1198	79	fig|1114962.3.peg.1198	hypothetical protein	0.352	0.671
1883.1823.con.0001	5062	504	fig|1883.1823.peg.5062	PLF_1883_00000547	PGF_00067554	Aspartyl-tRNA(Asn) amidotransferase subunit B (EC 6.3.5.6) @ Glutamyl-tRNA(Gln) amidotransferase subunit B (EC 6.3.5.7)	5318917	5320431	+	bi (<->)	PPFB01000001	2098	503	fig|2072509.4.peg.2098	C1708_09875		Aspartyl-tRNA(Asn) amidotransferase subunit B (EC 6.3.5.6) @ Glutamyl-tRNA(Gln) amidotransferase subunit B (EC 6.3.5.7)	0.96	0.994	bi (<->)	SJEX01000078	4610	504	fig|2213161.3.peg.4610	Aspartyl-tRNA(Asn) amidotransferase subunit B (EC 6.3.5.6) @ Glutamyl-tRNA(Gln) amidotransferase subunit B (EC 6.3.5.7)	0.651	0.986	bi (<->)	CVPB01000001	2009	502	fig|1931.11.peg.2009	Aspartyl-tRNA(Asn) amidotransferase subunit B (EC 6.3.5.6) @ Glutamyl-tRNA(Gln) amidotransferase subunit B (EC 6.3.5.7)	0.866	0.996	bi (<->)	KI911782	1783	499	fig|987045.5.peg.1783	Aspartyl-tRNA(Asn) amidotransferase subunit B (EC 6.3.5.6) @ Glutamyl-tRNA(Gln) amidotransferase subunit B (EC 6.3.5.7)	0.711	0.994	bi (<->)	QGHB01000002	2455	500	fig|531939.3.peg.2455	C8D88_102555	Aspartyl-tRNA(Asn) amidotransferase subunit B (EC 6.3.5.6) @ Glutamyl-tRNA(Gln) amidotransferase subunit B (EC 6.3.5.7)	0.693	0.994									bi (<->)	1860.3.con.0003	1474	499	fig|1860.3.peg.1474	Aspartyl-tRNA(Asn) amidotransferase subunit B (EC 6.3.5.6) @ Glutamyl-tRNA(Gln) amidotransferase subunit B (EC 6.3.5.7)	0.671	0.99
1883.1823.con.0001	5063	138	fig|1883.1823.peg.5063			hypothetical protein	5320521	5320937	+	bi (<->)	PPFB01000001	2096	121	fig|2072509.4.peg.2096	C1708_09865		hypothetical protein	0.788	0.421
1883.1823.con.0001	5064	752	fig|1883.1823.peg.5064	PLF_1883_00002051	PGF_06292183	Integral membrane protein	5321109	5323367	+	bi (<->)	PPFB01000001	2095	748	fig|2072509.4.peg.2095	C1708_09860		Integral membrane protein	0.842	0.999	uni (->)	SJEX01000013	965	731	fig|2213161.3.peg.965	Integral membrane protein	0.41	0.959	bi (<->)	CVPB01000001	2007	739	fig|1931.11.peg.2007	Integral membrane protein	0.802	0.976	bi (<->)	KI911782	2907	726	fig|987045.5.peg.2907	Integral membrane protein	0.466	0.975	uni (->)	QGHB01000017	8334	717	fig|531939.3.peg.8334	C8D88_11750	Integral membrane protein	0.378	0.972									uni (->)	1860.3.con.0011	3890	726	fig|1860.3.peg.3890	Integral membrane protein	0.38	0.992
1883.1823.con.0001	5065	186	fig|1883.1823.peg.5065	PLF_1883_00057330	PGF_00039971	Acetyltransferase	5323345	5323905	+	bi (<->)	PPFB01000001	2094	189	fig|2072509.4.peg.2094	C1708_09855		Acetyltransferase	0.823	0.952	uni (->)	SJEX01000128	933	173	fig|2213161.3.peg.933	Acetyltransferase, GNAT family	0.346	0.994	bi (<->)	CVPB01000001	2006	182	fig|1931.11.peg.2006	Acetyltransferase	0.683	0.995	uni (->)	KI911782	5134	187	fig|987045.5.peg.5134	Acetyltransferase, GNAT family	0.278	0.92	bi (<->)	QGHB01000002	2574	180	fig|531939.3.peg.2574	C8D88_102673	Acetyltransferase	0.624	0.994									uni (->)	1860.3.con.0008	3300	186	fig|1860.3.peg.3300	Acetyltransferase, GNAT family	0.38	0.731
1883.1823.con.0001	5066	195	fig|1883.1823.peg.5066	PLF_1883_00007109	PGF_00407486	Integral membrane protein	5323941	5324528	+																			bi (<->)	CVPB01000001	2005	213	fig|1931.11.peg.2005	hypothetical protein	0.52	0.582
1883.1823.con.0001	5067	63	fig|1883.1823.peg.5067			hypothetical protein	5324756	5324947	+
1883.1823.con.0001	5068	1024	fig|1883.1823.peg.5068	PLF_1883_00150603	PGF_08225224	hypothetical protein	5325340	5328414	+											uni (->)	SJEX01000075	4551	1111	fig|2213161.3.peg.4551	Transcriptional regulator, AfsR family	0.327	0.404	bi (<->)	CVPB01000001	2003	1056	fig|1931.11.peg.2003	AAA-ATPase, domain of unknown function, and LuxR DNA-binding domain	0.704	0.966	bi (<->)	KI911782	1572	985	fig|987045.5.peg.1572	hypothetical protein	0.4	0.972	bi (<->)	QGHB01000002	1971	998	fig|531939.3.peg.1971	C8D88_10277	AAA-ATPase, domain of unknown function, and LuxR DNA-binding domain	0.359	0.632									bi (<->)	1860.3.con.0004	1907	773	fig|1860.3.peg.1907	AAA-ATPase, domain of unknown function, and LuxR DNA-binding domain	0.419	0.656
1883.1823.con.0001	5069	76	fig|1883.1823.peg.5069	PLF_1883_00003434	PGF_08225224	hypothetical protein	5328452	5328682	+
1883.1823.con.0001	5070	382	fig|1883.1823.peg.5070	PLF_1883_00037293	PGF_08225224	hypothetical protein	5328707	5329855	-	bi (<->)	PPFB01000001	2090	400	fig|2072509.4.peg.2090	C1708_09835		hypothetical protein	0.773	0.912	bi (<->)	SJEX01000078	4608	338	fig|2213161.3.peg.4608	hypothetical protein	0.374	0.87	bi (<->)	CVPB01000001	2002	386	fig|1931.11.peg.2002	hypothetical protein	0.707	0.969	bi (<->)	KI911782	1794	385	fig|987045.5.peg.1794	hypothetical protein	0.528	0.816	bi (<->)	QGHB01000018	8477	339	fig|531939.3.peg.8477	C8D88_11841	hypothetical protein	0.494	0.912	uni (->)	AGVX01000153	83	328	fig|1114962.3.peg.83	hypothetical protein	0.323	0.582	bi (<->)	1860.3.con.0003	1475	387	fig|1860.3.peg.1475	hypothetical protein	0.379	0.941
1883.1823.con.0001	5071	332	fig|1883.1823.peg.5071	PLF_1883_00096138	PGF_07285706	Oxidoreductase, aldo/keto reductase family	5330259	5331257	-	bi (<->)	PPFB01000001	2089	332	fig|2072509.4.peg.2089	C1708_09830		Oxidoreductase, aldo/keto reductase family	0.883	0.997	uni (->)	SJEX01000004	2916	330	fig|2213161.3.peg.2916	Oxidoreductase, aldo/keto reductase family	0.461	0.897	bi (<->)	CVPB01000001	2001	330	fig|1931.11.peg.2001	Oxidoreductase, aldo/keto reductase family	0.831	0.997	uni (->)	KI911782	5119	333	fig|987045.5.peg.5119	Oxidoreductase, aldo/keto reductase family	0.48	0.922	uni (->)	QGHB01000009	6103	322	fig|531939.3.peg.6103	C8D88_109165	Oxidoreductase, aldo/keto reductase family	0.445	0.929	uni (->)	AGVX01002177	973	276	fig|1114962.3.peg.973	oxidoreductase of aldo/keto reductase family, subgroup 1	0.288	0.873	uni (->)	1860.3.con.0015	4545	330	fig|1860.3.peg.4545	Oxidoreductase, aldo/keto reductase family	0.474	0.921
1883.1823.con.0001	5072	324	fig|1883.1823.peg.5072	PLF_1883_00465159	PGF_00012987	D-3-phosphoglycerate dehydrogenase (EC 1.1.1.95)	5331334	5332308	+	bi (<->)	PPFB01000001	2088	316	fig|2072509.4.peg.2088	C1708_09825		D-3-phosphoglycerate dehydrogenase (EC 1.1.1.95)	0.811	0.984	bi (<->)	SJEX01000124	894	320	fig|2213161.3.peg.894	D-3-phosphoglycerate dehydrogenase (EC 1.1.1.95)	0.456	0.863	bi (<->)	CVPB01000001	2000	312	fig|1931.11.peg.2000	D-3-phosphoglycerate dehydrogenase (EC 1.1.1.95)	0.762	0.994	bi (<->)	KI911782	1795	323	fig|987045.5.peg.1795	D-3-phosphoglycerate dehydrogenase (EC 1.1.1.95)	0.545	0.966	bi (<->)	QGHB01000030	9409	326	fig|531939.3.peg.9409	C8D88_1305	D-3-phosphoglycerate dehydrogenase (EC 1.1.1.95)	0.507	0.926									uni (->)	1860.3.con.0011	3844	313	fig|1860.3.peg.3844	D-3-phosphoglycerate dehydrogenase (EC 1.1.1.95)	0.369	0.859
1883.1823.con.0001	5073	993	fig|1883.1823.peg.5073	PLF_1883_00002291	PGF_00408533	putative membrane associated phophodiesterase	5332716	5335697	+	bi (<->)	PPFB01000001	2087	1009	fig|2072509.4.peg.2087	C1708_09820		putative membrane associated phophodiesterase	0.814	0.995	uni (->)	SJEX01000108	531	891	fig|2213161.3.peg.531	diguanylate cyclase/phosphodiesterase (GGDEF & EAL domains) with PAS/PAC sensor(s)	0.323	0.934	bi (<->)	CVPB01000001	1998	962	fig|1931.11.peg.1998	Sensory box/GGDEF family protein	0.733	0.996	uni (->)	KI911782	5028	744	fig|987045.5.peg.5028	Sensory box/GGDEF family protein	0.358	0.602	uni (->)	QGHB01000001	420	721	fig|531939.3.peg.420	C8D88_101425	Sensory box/GGDEF family protein	0.352	0.76									uni (->)	1860.3.con.0011	3917	621	fig|1860.3.peg.3917	diguanylate cyclase/phosphodiesterase (GGDEF & EAL domains) with PAS/PAC sensor(s)	0.408	0.652
1883.1823.con.0001	5074	619	fig|1883.1823.peg.5074	PLF_1883_00000271	PGF_00025090	Acetolactate synthase large subunit (EC 2.2.1.6)	5335935	5337794	+	bi (<->)	PPFB01000001	2086	616	fig|2072509.4.peg.2086	C1708_09815		Acetolactate synthase large subunit (EC 2.2.1.6)	0.926	0.998	bi (<->)	SJEX01000027	2182	618	fig|2213161.3.peg.2182	Acetolactate synthase large subunit (EC 2.2.1.6)	0.736	0.951	bi (<->)	CVPB01000001	1996	619	fig|1931.11.peg.1996	Acetolactate synthase large subunit (EC 2.2.1.6)	0.901	0.998	bi (<->)	KI911782	1823	590	fig|987045.5.peg.1823	Acetolactate synthase large subunit (EC 2.2.1.6)	0.72	0.976	bi (<->)	QGHB01000002	2438	571	fig|531939.3.peg.2438	C8D88_102538	Acetolactate synthase large subunit (EC 2.2.1.6)	0.716	0.996									bi (<->)	1860.3.con.0003	1484	623	fig|1860.3.peg.1484	Acetolactate synthase large subunit (EC 2.2.1.6)	0.747	0.942
1883.1823.con.0001	5075	174	fig|1883.1823.peg.5075	PLF_1883_00000380	PGF_00025215	Acetolactate synthase small subunit (EC 2.2.1.6)	5337816	5338340	+	bi (<->)	PPFB01000001	2085	174	fig|2072509.4.peg.2085	C1708_09810		Acetolactate synthase small subunit (EC 2.2.1.6)	0.96	0.994	bi (<->)	SJEX01000027	2181	175	fig|2213161.3.peg.2181	Acetolactate synthase small subunit (EC 2.2.1.6)	0.617	0.994	bi (<->)	CVPB01000001	1995	175	fig|1931.11.peg.1995	Acetolactate synthase small subunit (EC 2.2.1.6)	0.909	0.994	bi (<->)	KI911782	1824	174	fig|987045.5.peg.1824	Acetolactate synthase small subunit (EC 2.2.1.6)	0.776	0.994	bi (<->)	QGHB01000002	2437	168	fig|531939.3.peg.2437	C8D88_102537	Acetolactate synthase small subunit (EC 2.2.1.6)	0.75	0.994									bi (<->)	1860.3.con.0003	1485	175	fig|1860.3.peg.1485	Acetolactate synthase small subunit (EC 2.2.1.6)	0.623	0.994
1883.1823.con.0001	5076	332	fig|1883.1823.peg.5076	PLF_1883_00000210	PGF_00015855	Ketol-acid reductoisomerase (NADP(+)) (EC 1.1.1.86)	5338493	5339491	+	bi (<->)	PPFB01000001	2084	332	fig|2072509.4.peg.2084	C1708_09805		Ketol-acid reductoisomerase (NADP(+)) (EC 1.1.1.86)	0.97	0.997	bi (<->)	SJEX01000027	2180	341	fig|2213161.3.peg.2180	Ketol-acid reductoisomerase (NADP(+)) (EC 1.1.1.86)	0.729	0.959	bi (<->)	CVPB01000001	1994	333	fig|1931.11.peg.1994	Ketol-acid reductoisomerase (NADP(+)) (EC 1.1.1.86)	0.922	0.997	bi (<->)	KI911782	1825	359	fig|987045.5.peg.1825	Ketol-acid reductoisomerase (NADP(+)) (EC 1.1.1.86)	0.693	0.914	bi (<->)	QGHB01000002	2436	337	fig|531939.3.peg.2436	C8D88_102536	Ketol-acid reductoisomerase (NADP(+)) (EC 1.1.1.86)	0.728	0.967	bi (<->)	AGVX01003726	1436	120	fig|1114962.3.peg.1436	Ketol-acid reductoisomerase (NADP(+)) (EC 1.1.1.86)	0.763	0.975	bi (<->)	1860.3.con.0003	1486	342	fig|1860.3.peg.1486	Ketol-acid reductoisomerase (NADP(+)) (EC 1.1.1.86)	0.713	0.956
1883.1823.con.0001	5077	529	fig|1883.1823.peg.5077	PLF_1883_00000197	PGF_00012987	D-3-phosphoglycerate dehydrogenase (EC 1.1.1.95)	5339756	5341345	+	bi (<->)	PPFB01000001	2083	533	fig|2072509.4.peg.2083	C1708_09800		D-3-phosphoglycerate dehydrogenase (EC 1.1.1.95)	0.949	0.996	bi (<->)	SJEX01000027	2178	537	fig|2213161.3.peg.2178	D-3-phosphoglycerate dehydrogenase (EC 1.1.1.95)	0.643	0.98	bi (<->)	CVPB01000001	1993	530	fig|1931.11.peg.1993	D-3-phosphoglycerate dehydrogenase (EC 1.1.1.95)	0.913	0.994	bi (<->)	KI911782	1851	529	fig|987045.5.peg.1851	D-3-phosphoglycerate dehydrogenase (EC 1.1.1.95)	0.743	0.992	bi (<->)	QGHB01000002	2431	529	fig|531939.3.peg.2431	C8D88_102533	D-3-phosphoglycerate dehydrogenase (EC 1.1.1.95)	0.571	0.991									bi (<->)	1860.3.con.0003	1489	533	fig|1860.3.peg.1489	D-3-phosphoglycerate dehydrogenase (EC 1.1.1.95)	0.632	0.987
1883.1823.con.0001	5078	520	fig|1883.1823.peg.5078	PLF_1883_00331776	PGF_09996723	Uncharacterized MFS-type transporter	5341496	5343058	-	bi (<->)	PPFB01000001	2082	515	fig|2072509.4.peg.2082	C1708_09795		Uncharacterized MFS-type transporter	0.758	0.994	uni (->)	SJEX01000097	5228	520	fig|2213161.3.peg.5228	Integral membrane protein	0.351	0.996	bi (<->)	CVPB01000001	1194	533	fig|1931.11.peg.1194	Uncharacterized MFS-type transporter	0.474	0.887	bi (<->)	KI911782	2786	532	fig|987045.5.peg.2786	Uncharacterized MFS-type transporter	0.508	0.97	uni (->)	QGHB01000012	7068	455	fig|531939.3.peg.7068	C8D88_11256	Uncharacterized MFS-type transporter	0.48	0.897									uni (->)	1860.3.con.0026	5227	513	fig|1860.3.peg.5227	Uncharacterized MFS-type transporter	0.488	0.979
1883.1823.con.0001	5079	192	fig|1883.1823.peg.5079	PLF_1883_00002995	PGF_07182652	Transcriptional regulator, AcrR family	5343150	5343728	+	bi (<->)	PPFB01000001	2081	208	fig|2072509.4.peg.2081	C1708_09790		Transcriptional regulator, AcrR family	0.782	0.923									bi (<->)	CVPB01000001	3628	126	fig|1931.11.peg.3628	hypothetical protein	0.321	0.857	bi (<->)	KI911782	1450	187	fig|987045.5.peg.1450	Transcriptional regulator, AcrR family	0.376	0.909	uni (->)	QGHB01000004	4130	172	fig|531939.3.peg.4130	C8D88_104629	hypothetical protein	0.25	0.831									uni (->)	1860.3.con.0010	3624	201	fig|1860.3.peg.3624	Transcriptional regulator, AcrR family	0.318	0.323
1883.1823.con.0001	5080	226	fig|1883.1823.peg.5080	PLF_1883_00021778	PGF_08225224	Oligopeptide transport ATP-binding protein OppF (TC 3.A.1.5.1)	5343715	5344395	-	uni (->)	PPFB01000001	2463	349	fig|2072509.4.peg.2463	C1708_11675		Oligopeptide ABC transporter, ATP-binding protein OppF (TC 3.A.1.5.1)	0.487	0.673	uni (->)	SJEX01000102	419	354	fig|2213161.3.peg.419	Oligopeptide ABC transporter, ATP-binding protein OppF (TC 3.A.1.5.1)	0.521	0.658	bi (<->)	CVPB01000001	6063	254	fig|1931.11.peg.6063	hypothetical protein	0.758	0.858	uni (->)	KI911782	1320	355	fig|987045.5.peg.1320	Oligopeptide ABC transporter, ATP-binding protein OppF (TC 3.A.1.5.1)	0.619	0.648	uni (->)	QGHB01000001	1652	330	fig|531939.3.peg.1652	C8D88_1011667	Oligopeptide ABC transporter, ATP-binding protein OppF (TC 3.A.1.5.1)	0.557	0.703	uni (->)	AGVX01002064	929	316	fig|1114962.3.peg.929	Oligopeptide ABC transporter, ATP-binding protein OppD (TC 3.A.1.5.1)	0.417	0.68	uni (->)	1860.3.con.0010	3708	343	fig|1860.3.peg.3708	Oligopeptide ABC transporter, ATP-binding protein OppF (TC 3.A.1.5.1)	0.502	0.676
1883.1823.con.0001	5081	322	fig|1883.1823.peg.5081	PLF_1883_00018041	PGF_09990804	Oligopeptide ABC transporter, ATP-binding protein OppD (TC 3.A.1.5.1)	5344392	5345360	-	uni (->)	PPFB01000001	2469	353	fig|2072509.4.peg.2469	C1708_11705		ABC transporter, ATP-binding protein (cluster 5, nickel/peptides/opines)	0.447	0.909	uni (->)	SJEX01000102	418	428	fig|2213161.3.peg.418	Oligopeptide ABC transporter, ATP-binding protein OppD (TC 3.A.1.5.1)	0.462	0.778	bi (<->)	CVPB01000001	6064	320	fig|1931.11.peg.6064	Oligopeptide ABC transporter, ATP-binding protein OppD (TC 3.A.1.5.1)	0.651	0.984	uni (->)	KI911782	1319	393	fig|987045.5.peg.1319	Oligopeptide ABC transporter, ATP-binding protein OppD (TC 3.A.1.5.1)	0.506	0.817	uni (->)	QGHB01000007	5462	709	fig|531939.3.peg.5462	C8D88_107316	Oligopeptide ABC transporter, ATP-binding protein OppF (TC 3.A.1.5.1)	0.5	0.454	uni (->)	AGVX01002064	929	316	fig|1114962.3.peg.929	Oligopeptide ABC transporter, ATP-binding protein OppD (TC 3.A.1.5.1)	0.457	0.949	uni (->)	1860.3.con.0010	3707	360	fig|1860.3.peg.3707	Oligopeptide ABC transporter, ATP-binding protein OppD (TC 3.A.1.5.1)	0.444	0.908
1883.1823.con.0001	5082	582	fig|1883.1823.peg.5082	PLF_1883_00011750	PGF_03642078	ABC transporter, permease protein 1 (cluster 5, nickel/peptides/opines) / ABC transporter, permease protein 2 (cluster 5, nickel/peptides/opines)	5345350	5347098	-	uni (->)	PPFB01000001	1195	657	fig|2072509.4.peg.1195	C1708_05590		Oligopeptide/dipeptide ABC transporter, permease protein / Oligopeptide/dipeptide ABC transporter, ATP-binding protein	0.329	0.341	uni (->)	SJEX01000076	4571	350	fig|2213161.3.peg.4571	Oligopeptide ABC transporter, permease protein OppC (TC 3.A.1.5.1)	0.331	0.683	bi (<->)	CVPB01000001	3323	590	fig|1931.11.peg.3323	ABC transporter, permease protein 1 (cluster 5, nickel/peptides/opines) / ABC transporter, permease protein 2 (cluster 5, nickel/peptides/opines)	0.522	0.939	uni (->)	KI911782	1974	287	fig|987045.5.peg.1974	Dipeptide ABC transporter, permease protein DppC (TC 3.A.1.5.2)	0.359	0.847	bi (<->)	QGHB01000006	4932	578	fig|531939.3.peg.4932	C8D88_106125	ABC transporter, permease protein 1 (cluster 5, nickel/peptides/opines) / ABC transporter, permease protein 2 (cluster 5, nickel/peptides/opines)	0.536	0.96	uni (->)	AGVX01000527	300	304	fig|1114962.3.peg.300	Oligopeptide ABC transporter, permease protein OppC (TC 3.A.1.5.1)	0.326	0.77	uni (->)	1860.3.con.0025	5178	313	fig|1860.3.peg.5178	Dipeptide ABC transporter, permease protein DppC (TC 3.A.1.5.2)	0.407	0.687
1883.1823.con.0001	5083	495	fig|1883.1823.peg.5083	PLF_1883_00012411	PGF_09108724	ABC transporter, substrate-binding protein (cluster 5, nickel/peptides/opines)	5347095	5348582	-	uni (->)	PPFB01000001	1193	531	fig|2072509.4.peg.1193	C1708_05580		ABC transporter, substrate-binding protein (cluster 5, nickel/peptides/opines)	0.288	0.787									bi (<->)	CVPB01000001	6066	496	fig|1931.11.peg.6066	ABC transporter, substrate-binding protein (cluster 5, nickel/peptides/opines)	0.763	0.998	uni (->)	KI911782	1972	519	fig|987045.5.peg.1972	Dipeptide ABC transporter, substrate-binding protein DppA (TC 3.A.1.5.2)	0.289	0.782	bi (<->)	QGHB01000006	4933	502	fig|531939.3.peg.4933	C8D88_106126	ABC transporter, substrate-binding protein (cluster 5, nickel/peptides/opines)	0.518	0.96	uni (->)	AGVX01000227	134	242	fig|1114962.3.peg.134	Oligopeptide ABC transporter, substrate-binding protein OppA (TC 3.A.1.5.1)	0.291	0.723	uni (->)	1860.3.con.0025	5176	513	fig|1860.3.peg.5176	Dipeptide ABC transporter, substrate-binding protein DppA (TC 3.A.1.5.2)	0.312	0.795
1883.1823.con.0001	5084	400	fig|1883.1823.peg.5084	PLF_1883_00466426	PGF_08225224	hypothetical protein	5348814	5350016	+	bi (<->)	PPFB01000001	6595	400	fig|2072509.4.peg.6595	C1708_31650		hypothetical protein	0.704	0.978									bi (<->)	CVPB01000001	298	402	fig|1931.11.peg.298	hypothetical protein	0.573	0.963									bi (<->)	QGHB01000004	3631	354	fig|531939.3.peg.3631	C8D88_104137	hypothetical protein	0.514	0.994
1883.1823.con.0001	5085	400	fig|1883.1823.peg.5085	PLF_1883_00101574	PGF_02875989	Transcriptional regulator, CdaR-family	5350085	5351287	-	bi (<->)	PPFB01000001	2080	412	fig|2072509.4.peg.2080	C1708_09785		Transcriptional regulator, CdaR-family	0.803	0.998	bi (<->)	SJEX01000012	788	386	fig|2213161.3.peg.788	Transcriptional regulator	0.449	0.964	bi (<->)	CVPB01000001	1992	381	fig|1931.11.peg.1992	Transcriptional regulator, CdaR-family	0.624	0.995	bi (<->)	KI911782	3132	450	fig|987045.5.peg.3132	hypothetical protein	0.416	0.302	bi (<->)	QGHB01000013	7360	488	fig|531939.3.peg.7360	C8D88_11338	Putative DNA-binding protein	0.262	0.799									bi (<->)	1860.3.con.0013	4257	375	fig|1860.3.peg.4257	Transcriptional regulator	0.431	0.989
1883.1823.con.0001	5086	308	fig|1883.1823.peg.5086	PLF_1883_00001443	PGF_00037521	Proline dehydrogenase (EC 1.5.5.2)	5351430	5352356	+	bi (<->)	PPFB01000001	2079	308	fig|2072509.4.peg.2079	C1708_09780		Proline dehydrogenase (EC 1.5.5.2)	0.903	0.997	bi (<->)	SJEX01000012	787	310	fig|2213161.3.peg.787	Proline dehydrogenase (EC 1.5.5.2)	0.591	0.974	bi (<->)	CVPB01000001	1991	308	fig|1931.11.peg.1991	Proline dehydrogenase (EC 1.5.5.2)	0.853	0.994	bi (<->)	KI911782	758	308	fig|987045.5.peg.758	Proline dehydrogenase (EC 1.5.5.2)	0.548	0.981	bi (<->)	QGHB01000014	7682	307	fig|531939.3.peg.7682	C8D88_11468	Proline dehydrogenase (EC 1.5.5.2)	0.567	0.99	bi (<->)	AGVX01002156	963	189	fig|1114962.3.peg.963	Proline dehydrogenase (EC 1.5.5.2)	0.644	0.989	bi (<->)	1860.3.con.0013	4258	311	fig|1860.3.peg.4258	Proline dehydrogenase (EC 1.5.5.2)	0.591	0.971
1883.1823.con.0001	5087	543	fig|1883.1823.peg.5087	PLF_1883_00000384	PGF_00422888	Delta-1-pyrroline-5-carboxylate dehydrogenase (EC 1.2.1.88)	5352395	5354026	+	bi (<->)	PPFB01000001	2078	543	fig|2072509.4.peg.2078	C1708_09775	pruA	Delta-1-pyrroline-5-carboxylate dehydrogenase (EC 1.2.1.88)	0.947	0.998	bi (<->)	SJEX01000012	786	541	fig|2213161.3.peg.786	Delta-1-pyrroline-5-carboxylate dehydrogenase (EC 1.2.1.88)	0.697	0.996	bi (<->)	CVPB01000001	1990	543	fig|1931.11.peg.1990	Delta-1-pyrroline-5-carboxylate dehydrogenase (EC 1.2.1.88)	0.912	0.998	bi (<->)	KI911782	3037	546	fig|987045.5.peg.3037	Delta-1-pyrroline-5-carboxylate dehydrogenase (EC 1.2.1.88)	0.687	0.991	bi (<->)	QGHB01000014	7683	542	fig|531939.3.peg.7683	C8D88_11469	Delta-1-pyrroline-5-carboxylate dehydrogenase (EC 1.2.1.88)	0.707	0.996	bi (<->)	AGVX01000819	424	231	fig|1114962.3.peg.424	Delta-1-pyrroline-5-carboxylate dehydrogenase (EC 1.2.1.88)	0.609	0.991	bi (<->)	1860.3.con.0013	4259	541	fig|1860.3.peg.4259	Delta-1-pyrroline-5-carboxylate dehydrogenase (EC 1.2.1.88)	0.709	0.998
1883.1823.con.0001	5088	196	fig|1883.1823.peg.5088	PLF_1883_00080222	PGF_10519603	Acetyltransferase, GNAT family	5354059	5354649	-	uni (->)	PPFB01000001	2929	177	fig|2072509.4.peg.2929	C1708_13960		Acetyltransferase	0.364	0.983	bi (<->)	SJEX01000006	3880	170	fig|2213161.3.peg.3880	Acetyltransferase, GNAT family	0.408	0.853	uni (->)	CVPB01000001	167	190	fig|1931.11.peg.167	Acetyltransferase, GNAT family	0.304	0.732	uni (->)	KI911782	2901	189	fig|987045.5.peg.2901	Putative acetyltransferase	0.342	0.788	bi (<->)	QGHB01000001	1836	192	fig|531939.3.peg.1836	C8D88_1011852	hypothetical protein	0.344	0.771	bi (<->)	AGVX01004883	1683	154	fig|1114962.3.peg.1683	Acetyltransferase, GNAT family	0.425	0.721	bi (<->)	1860.3.con.0009	3539	176	fig|1860.3.peg.3539	Acetyltransferase	0.49	0.818
1883.1823.con.0001	5089	181	fig|1883.1823.peg.5089	PLF_1883_00144117	PGF_02405560	Aminoglycoside 2'-N-acetyltransferase (EC 2.3.1.59) => AAC(2')-I	5354709	5355254	+											bi (<->)	SJEX01000053	3638	182	fig|2213161.3.peg.3638	Aminoglycoside 2'-N-acetyltransferase (EC 2.3.1.59) => AAC(2')-I	0.503	0.989																																		bi (<->)	1860.3.con.0005	2455	177	fig|1860.3.peg.2455	Aminoglycoside 2'-N-acetyltransferase (EC 2.3.1.59) => AAC(2')-I	0.568	0.774
1883.1823.con.0001	5090	43	fig|1883.1823.peg.5090	PLF_1883_00001883	PGF_08198772	hypothetical protein	5355485	5355616	+	bi (<->)	PPFB01000001	2077	42	fig|2072509.4.peg.2077			hypothetical protein	0.923	0.595									bi (<->)	CVPB01000001	1987	41	fig|1931.11.peg.1987	hypothetical protein	0.744	0.976
1883.1823.con.0001	5091	513	fig|1883.1823.peg.5091	PLF_1883_00003403	PGF_00043207	Putative phosphatase	5355634	5357175	-																			bi (<->)	CVPB01000001	1986	524	fig|1931.11.peg.1986	Putative phosphatase	0.666	0.992									bi (<->)	QGHB01000001	1391	527	fig|531939.3.peg.1391	C8D88_1011402	hypothetical protein	0.427	0.945
1883.1823.con.0001	5092	347	fig|1883.1823.peg.5092	PLF_1883_00000893	PGF_07191648	3-isopropylmalate dehydrogenase (EC 1.1.1.85)	5357306	5358349	+	bi (<->)	PPFB01000001	2076	347	fig|2072509.4.peg.2076	C1708_09770		3-isopropylmalate dehydrogenase (EC 1.1.1.85)	0.916	0.997	bi (<->)	SJEX01000027	2176	339	fig|2213161.3.peg.2176	3-isopropylmalate dehydrogenase (EC 1.1.1.85)	0.673	0.979	bi (<->)	CVPB01000001	1985	347	fig|1931.11.peg.1985	3-isopropylmalate dehydrogenase (EC 1.1.1.85)	0.821	0.997	bi (<->)	KI911782	1853	348	fig|987045.5.peg.1853	3-isopropylmalate dehydrogenase (EC 1.1.1.85)	0.727	0.994	bi (<->)	QGHB01000002	2429	345	fig|531939.3.peg.2429	C8D88_102531	3-isopropylmalate dehydrogenase (EC 1.1.1.85)	0.659	0.974									bi (<->)	1860.3.con.0003	1490	340	fig|1860.3.peg.1490	3-isopropylmalate dehydrogenase (EC 1.1.1.85)	0.66	0.991
1883.1823.con.0001	5093	362	fig|1883.1823.peg.5093	PLF_1883_00000179	PGF_08376928	Branched-chain amino acid aminotransferase (EC 2.6.1.42)	5358613	5359701	+	bi (<->)	PPFB01000001	2075	362	fig|2072509.4.peg.2075	C1708_09765		Branched-chain amino acid aminotransferase (EC 2.6.1.42)	0.942	0.994	bi (<->)	SJEX01000095	5189	382	fig|2213161.3.peg.5189	Branched-chain amino acid aminotransferase (EC 2.6.1.42)	0.603	0.911	bi (<->)	CVPB01000001	1983	368	fig|1931.11.peg.1983	Branched-chain amino acid aminotransferase (EC 2.6.1.42)	0.791	0.997	bi (<->)	KI911782	1857	364	fig|987045.5.peg.1857	Branched-chain amino acid aminotransferase (EC 2.6.1.42)	0.609	0.986	bi (<->)	QGHB01000013	7552	362	fig|531939.3.peg.7552	C8D88_113228	Branched-chain amino acid aminotransferase (EC 2.6.1.42)	0.618	0.97									bi (<->)	1860.3.con.0003	1657	379	fig|1860.3.peg.1657	Branched-chain amino acid aminotransferase (EC 2.6.1.42)	0.611	0.91
1883.1823.con.0001	5094	489	fig|1883.1823.peg.5094	PLF_1883_00004474	PGF_02999901	Cytosine/purine/uracil/thiamine/allantoin permease family protein	5359698	5361167	-																			bi (<->)	CVPB01000001	1982	482	fig|1931.11.peg.1982	Cytosine/purine/uracil/thiamine/allantoin permease family protein	0.742	0.985
1883.1823.con.0001	5095	231	fig|1883.1823.peg.5095	PLF_1883_00003094	PGF_06994234	Urease gamma subunit (EC 3.5.1.5) / Urease beta subunit (EC 3.5.1.5)	5361314	5362009	+	uni (->)	PPFB01000001	6586	209	fig|2072509.4.peg.6586	C1708_31610		Urease gamma subunit (EC 3.5.1.5)	0.44	0.919	uni (->)	SJEX01000059	3821	100	fig|2213161.3.peg.3821	Urease gamma subunit (EC 3.5.1.5)	0.535	0.98	bi (<->)	CVPB01000001	1981	234	fig|1931.11.peg.1981	Urease gamma subunit (EC 3.5.1.5) / Urease beta subunit (EC 3.5.1.5)	0.857	0.979									uni (->)	QGHB01000001	1333	199	fig|531939.3.peg.1333	C8D88_1011345	Urease gamma subunit (EC 3.5.1.5)	0.48	0.985									bi (<->)	1860.3.con.0001	169	192	fig|1860.3.peg.169	Urease gamma subunit (EC 3.5.1.5) / Urease beta subunit (EC 3.5.1.5)	0.461	0.995
1883.1823.con.0001	5096	570	fig|1883.1823.peg.5096	PLF_1883_00002928	PGF_00066215	Urease alpha subunit (EC 3.5.1.5)	5362006	5363718	+	uni (->)	PPFB01000001	6585	612	fig|2072509.4.peg.6585	C1708_31605		Urease alpha subunit (EC 3.5.1.5)	0.434	0.967	uni (->)	SJEX01000059	3823	573	fig|2213161.3.peg.3823	Urease alpha subunit (EC 3.5.1.5)	0.462	0.993	bi (<->)	CVPB01000001	1980	562	fig|1931.11.peg.1980	Urease alpha subunit (EC 3.5.1.5)	0.893	0.995									uni (->)	QGHB01000001	1334	560	fig|531939.3.peg.1334	C8D88_1011346	Urease alpha subunit (EC 3.5.1.5)	0.443	0.986									uni (->)	1860.3.con.0032	5418	573	fig|1860.3.peg.5418	Urease alpha subunit (EC 3.5.1.5)	0.469	0.993
1883.1823.con.0001	5097	340	fig|1883.1823.peg.5097	PLF_1883_00557032	PGF_00052509	Similar to Agmatine deiminase	5363733	5364755	+																			bi (<->)	CVPB01000001	1979	343	fig|1931.11.peg.1979	Agmatine deiminase (EC 3.5.3.12)	0.785	0.985
1883.1823.con.0001	5098	108	fig|1883.1823.peg.5098			hypothetical protein	5364794	5365120	+
1883.1823.con.0001	5099	200	fig|1883.1823.peg.5099	PLF_1883_00002430	PGF_07182652	Transcriptional regulator, AcrR family	5365117	5365719	+																			bi (<->)	CVPB01000001	1978	208	fig|1931.11.peg.1978	Transcriptional regulator, AcrR family	0.709	0.938	uni (->)	KI911782	1158	207	fig|987045.5.peg.1158	Transcriptional regulator, TetR family	0.27	0.86	bi (<->)	QGHB01000004	4106	188	fig|531939.3.peg.4106	C8D88_104605	Transcriptional regulator, AcrR family	0.293	0.851	uni (->)	AGVX01001504	725	122	fig|1114962.3.peg.725	hypothetical protein	0.312	0.648
1883.1823.con.0001	5100	53	fig|1883.1823.peg.5100			hypothetical protein	5365860	5366021	+
1883.1823.con.0001	5101	534	fig|1883.1823.peg.5101	PLF_1883_00000313	PGF_00067382	(R)-citramalate synthase (EC 2.3.1.182)	5366053	5367657	+	bi (<->)	PPFB01000001	2074	533	fig|2072509.4.peg.2074	C1708_09760		(R)-citramalate synthase (EC 2.3.1.182)	0.936	0.998	bi (<->)	SJEX01000027	2174	532	fig|2213161.3.peg.2174	(R)-citramalate synthase (EC 2.3.1.182)	0.649	0.972	bi (<->)	CVPB01000001	1977	533	fig|1931.11.peg.1977	(R)-citramalate synthase (EC 2.3.1.182)	0.89	0.998	bi (<->)	KI911782	1858	530	fig|987045.5.peg.1858	(R)-citramalate synthase (EC 2.3.1.182)	0.685	0.981	bi (<->)	QGHB01000002	2420	528	fig|531939.3.peg.2420	C8D88_102522	(R)-citramalate synthase (EC 2.3.1.182)	0.631	0.989									bi (<->)	1860.3.con.0003	1549	524	fig|1860.3.peg.1549	(R)-citramalate synthase (EC 2.3.1.182)	0.662	0.987
1883.1823.con.0001	5102	454	fig|1883.1823.peg.5102	PLF_1883_00001711	PGF_00409279	putative membrane protein	5367877	5369241	+	bi (<->)	PPFB01000001	2073	469	fig|2072509.4.peg.2073	C1708_09755		putative membrane protein	0.813	0.885									bi (<->)	CVPB01000001	1976	436	fig|1931.11.peg.1976	putative membrane protein	0.658	0.888	bi (<->)	KI911782	4506	410	fig|987045.5.peg.4506	hypothetical protein	0.432	0.88
1883.1823.con.0001	5103	166	fig|1883.1823.peg.5103	PLF_1883_00005823	PGF_08225224	hypothetical protein	5369384	5369884	-	bi (<->)	PPFB01000001	6489	166	fig|2072509.4.peg.6489	C1708_31170		hypothetical protein	0.915	0.982																	bi (<->)	KI911782	1449	152	fig|987045.5.peg.1449	hypothetical protein	0.381	0.849
1883.1823.con.0001	5104	88	fig|1883.1823.peg.5104			hypothetical protein	5369926	5370192	-
1883.1823.con.0001	5105	195	fig|1883.1823.peg.5105	PLF_1883_00012999	PGF_08225224	hypothetical protein	5370403	5370990	+	bi (<->)	PPFB01000001	1719	197	fig|2072509.4.peg.1719	C1708_08005		hypothetical protein	0.545	0.777	bi (<->)	SJEX01000009	4980	193	fig|2213161.3.peg.4980	hypothetical protein	0.549	0.938									bi (<->)	KI911782	2748	189	fig|987045.5.peg.2748	hypothetical protein	0.584	0.952	bi (<->)	QGHB01000002	2469	185	fig|531939.3.peg.2469	C8D88_102569	putative periplasmic membrane protein	0.492	0.962									bi (<->)	1860.3.con.0007	2960	192	fig|1860.3.peg.2960	hypothetical protein	0.572	0.969
1883.1823.con.0001	5106	183	fig|1883.1823.peg.5106	PLF_1883_00003887	PGF_03232407	Protein yceI precursor	5371121	5371672	-	bi (<->)	PPFB01000001	2072	200	fig|2072509.4.peg.2072	C1708_09750		Protein yceI precursor	0.852	0.91	bi (<->)	SJEX01000041	3032	199	fig|2213161.3.peg.3032	Protein yceI precursor	0.576	0.884	bi (<->)	CVPB01000001	1974	210	fig|1931.11.peg.1974	Protein yceI precursor	0.704	0.848	bi (<->)	KI911782	1626	185	fig|987045.5.peg.1626	Protein yceI precursor	0.557	0.935	bi (<->)	QGHB01000003	3022	185	fig|531939.3.peg.3022	C8D88_103193	Protein yceI precursor	0.522	0.968	uni (->)	AGVX01002704	1142	130	fig|1114962.3.peg.1142	hypothetical protein	0.31	0.623	bi (<->)	1860.3.con.0001	349	199	fig|1860.3.peg.349	Protein yceI precursor	0.565	0.884
1883.1823.con.0001	5107	791	fig|1883.1823.peg.5107	PLF_1883_00003838	PGF_00410420	putative secreted lyase	5371979	5374354	+	bi (<->)	PPFB01000001	2069	761	fig|2072509.4.peg.2069	C1708_09735		putative secreted lyase	0.735	0.97									bi (<->)	CVPB01000001	1970	784	fig|1931.11.peg.1970	putative secreted lyase	0.704	0.989	bi (<->)	KI911782	2355	986	fig|987045.5.peg.2355	hypothetical protein	0.378	0.556
1883.1823.con.0001	5108	527	fig|1883.1823.peg.5108	PLF_1883_00000031	PGF_10321811	Acetyl-coenzyme A carboxyl transferase alpha chain (EC 6.4.1.2) / Acetyl-coenzyme A carboxyl transferase beta chain (EC 6.4.1.2); Propionyl-CoA carboxylase beta chain (EC 6.4.1.3)	5374509	5376092	+	bi (<->)	PPFB01000001	2068	527	fig|2072509.4.peg.2068	C1708_09730		Acetyl-coenzyme A carboxyl transferase alpha chain (EC 6.4.1.2) / Acetyl-coenzyme A carboxyl transferase beta chain (EC 6.4.1.2); Propionyl-CoA carboxylase beta chain (EC 6.4.1.3)	0.947	0.998	uni (->)	SJEX01000066	4180	542	fig|2213161.3.peg.4180	Acetyl-coenzyme A carboxyl transferase alpha chain (EC 6.4.1.2) / Acetyl-coenzyme A carboxyl transferase beta chain (EC 6.4.1.2); Propionyl-CoA carboxylase beta chain (EC 6.4.1.3)	0.535	0.954	bi (<->)	CVPB01000001	1969	826	fig|1931.11.peg.1969	Acetyl-coenzyme A carboxyl transferase alpha chain (EC 6.4.1.2) / Acetyl-coenzyme A carboxyl transferase beta chain (EC 6.4.1.2); Propionyl-CoA carboxylase beta chain (EC 6.4.1.3)	0.918	0.634	uni (->)	KI911782	4493	533	fig|987045.5.peg.4493	Acetyl-coenzyme A carboxyl transferase alpha chain (EC 6.4.1.2) / Acetyl-coenzyme A carboxyl transferase beta chain (EC 6.4.1.2); Propionyl-CoA carboxylase beta chain (EC 6.4.1.3)	0.563	0.972	bi (<->)	QGHB01000004	3619	536	fig|531939.3.peg.3619	C8D88_104128	Acetyl-coenzyme A carboxyl transferase alpha chain (EC 6.4.1.2) / Acetyl-coenzyme A carboxyl transferase beta chain (EC 6.4.1.2); Propionyl-CoA carboxylase beta chain (EC 6.4.1.3)	0.669	0.938									uni (->)	1860.3.con.0006	2617	541	fig|1860.3.peg.2617	Acetyl-coenzyme A carboxyl transferase alpha chain (EC 6.4.1.2) / Acetyl-coenzyme A carboxyl transferase beta chain (EC 6.4.1.2); Propionyl-CoA carboxylase beta chain (EC 6.4.1.3)	0.56	0.954
1883.1823.con.0001	5109	64	fig|1883.1823.peg.5109	PLF_1883_00004338	PGF_08225224	hypothetical protein	5376111	5376305	+	bi (<->)	PPFB01000001	2067	62	fig|2072509.4.peg.2067	C1708_09725		hypothetical protein	0.766	0.984
1883.1823.con.0001	5110	987	fig|1883.1823.peg.5110	PLF_1883_00391233	PGF_08225224	hypothetical protein	5376364	5379327	-																			uni (->)	CVPB01000001	3078	1110	fig|1931.11.peg.3078	putative large ATP-binding protein	0.315	0.765									uni (->)	QGHB01000002	1989	944	fig|531939.3.peg.1989	C8D88_10296	hypothetical protein	0.331	0.854
1883.1823.con.0001	5111	193	fig|1883.1823.peg.5111	PLF_1883_00061204	PGF_00501577	Small Ras-like GTPase, component of G-protein-coupled receptor (GPCR) system	5379408	5379989	-	bi (<->)	PPFB01000001	2066	193	fig|2072509.4.peg.2066	C1708_09720		Small Ras-like GTPase, component of G-protein-coupled receptor (GPCR) system	0.99	0.995									uni (->)	CVPB01000001	1965	173	fig|1931.11.peg.1965	Small Ras-like GTPase, component of G-protein-coupled receptor (GPCR) system	0.948	0.994	bi (<->)	KI911782	5289	199	fig|987045.5.peg.5289	Small Ras-like GTPase, component of G-protein-coupled receptor (GPCR) system	0.711	0.864	bi (<->)	QGHB01000001	1270	201	fig|531939.3.peg.1270	C8D88_1011282	Small Ras-like GTPase, component of G-protein-coupled receptor (GPCR) system	0.682	0.95	bi (<->)	AGVX01001641	775	96	fig|1114962.3.peg.775	Small Ras-like GTPase, component of G-protein-coupled receptor (GPCR) system	0.609	0.948
1883.1823.con.0001	5112	190	fig|1883.1823.peg.5112	PLF_1883_00045413	PGF_00146880	DUF742 protein, component of G-protein-coupled receptor (GPCR) system	5379970	5380542	-	bi (<->)	PPFB01000001	2065	188	fig|2072509.4.peg.2065	C1708_09715		DUF742 protein, component of G-protein-coupled receptor (GPCR) system	0.916	0.995									bi (<->)	CVPB01000001	1968	185	fig|1931.11.peg.1968	DUF742 protein, component of G-protein-coupled receptor (GPCR) system	0.75	0.995	uni (->)	KI911782	5288	120	fig|987045.5.peg.5288	hypothetical protein	0.478	0.925	bi (<->)	QGHB01000001	1269	248	fig|531939.3.peg.1269	C8D88_1011281	hypothetical protein	0.453	0.637	uni (->)	AGVX01001396	682	118	fig|1114962.3.peg.682	hypothetical protein	0.457	0.949
1883.1823.con.0001	5113	140	fig|1883.1823.peg.5113	PLF_1883_00015356	PGF_01940838	Roadblock/LC7 protein, putative GTPase-activating (GAP) component of G-protein-coupled receptor (GPCR) system	5380637	5381059	-	bi (<->)	PPFB01000001	2064	140	fig|2072509.4.peg.2064	C1708_09710		Roadblock/LC7 protein, putative GTPase-activating (GAP) component of G-protein-coupled receptor (GPCR) system	0.986	0.993									bi (<->)	CVPB01000001	1967	140	fig|1931.11.peg.1967	Roadblock/LC7 protein, putative GTPase-activating (GAP) component of G-protein-coupled receptor (GPCR) system	0.971	0.993	bi (<->)	KI911782	5287	131	fig|987045.5.peg.5287	Roadblock/LC7 protein, putative GTPase-activating (GAP) component of G-protein-coupled receptor (GPCR) system	0.607	0.924	bi (<->)	QGHB01000001	1268	139	fig|531939.3.peg.1268	C8D88_1011280	Roadblock/LC7 protein, putative GTPase-activating (GAP) component of G-protein-coupled receptor (GPCR) system	0.711	0.964	uni (->)	AGVX01000348	190	66	fig|1114962.3.peg.190	Roadblock/LC7 protein, putative GTPase-activating (GAP) component of G-protein-coupled receptor (GPCR) system	0.738	0.909
1883.1823.con.0001	5114	1070	fig|1883.1823.peg.5114	PLF_1883_00070132	PGF_03267468	Putative sensor and ATPase, component of G-protein-coupled receptor (GPCR) system	5381061	5384273	-	bi (<->)	PPFB01000001	2063	1091	fig|2072509.4.peg.2063	C1708_09705		Putative sensor and ATPase, component of G-protein-coupled receptor (GPCR) system	0.737	0.999									bi (<->)	CVPB01000001	1966	1042	fig|1931.11.peg.1966	Putative sensor and ATPase, component of G-protein-coupled receptor (GPCR) system	0.647	0.999									uni (->)	QGHB01000001	1267	1142	fig|531939.3.peg.1267	C8D88_1011279	Two-component system sensor histidine kinase	0.373	0.569
[truncated: 1,020,355 more chars]
