## Supplementary data, Additional table 3 for "Comparative whole-genome analysis of a Thar desert strain *Streptomyces* sp. JB150 provides deep insights into the encoded parvome and adaptations to desert edaphic system" (part 1 of 2)

### Sheet: Streptomyces sp. JB150
Sub-system features in Streptomyces sp. JB150
Category	Subcategory	Subsystem	Role	Features
Cofactors, Vitamins, Prosthetic Groups, Pigments	Biotin	Biotin biosynthesis	Long-chain-fatty-acid--CoA ligase (EC 6.2.1.3)	fig|2714844.3.peg.12, fig|2714844.3.peg.392, fig|2714844.3.peg.485, fig|2714844.3.peg.486, fig|2714844.3.peg.1448, fig|2714844.3.peg.2298, fig|2714844.3.peg.2733, fig|2714844.3.peg.4169, fig|2714844.3.peg.5790, fig|2714844.3.peg.6016, fig|2714844.3.peg.6252
Cofactors, Vitamins, Prosthetic Groups, Pigments	Biotin	Biotin biosynthesis	Biotin synthase (EC 2.8.1.6)	fig|2714844.3.peg.912
Cofactors, Vitamins, Prosthetic Groups, Pigments	Biotin	Biotin biosynthesis	3-ketoacyl-CoA thiolase (EC 2.3.1.16)	fig|2714844.3.peg.1073, fig|2714844.3.peg.3005, fig|2714844.3.peg.4970, fig|2714844.3.peg.5563, fig|2714844.3.peg.6169
Cofactors, Vitamins, Prosthetic Groups, Pigments	Biotin	Biotin biosynthesis	Substrate-specific component BioY of biotin ECF transporter	fig|2714844.3.peg.2469
Cofactors, Vitamins, Prosthetic Groups, Pigments	Biotin	Biotin biosynthesis	Adenosylmethionine-8-amino-7-oxononanoate aminotransferase (EC 2.6.1.62)	fig|2714844.3.peg.913
Cofactors, Vitamins, Prosthetic Groups, Pigments	Biotin	Biotin biosynthesis	8-amino-7-oxononanoate synthase (EC 2.3.1.47)	fig|2714844.3.peg.468, fig|2714844.3.peg.911
Cofactors, Vitamins, Prosthetic Groups, Pigments	Biotin	Biotin biosynthesis Experimental	Biotin synthase (EC 2.8.1.6)	fig|2714844.3.peg.912
Cofactors, Vitamins, Prosthetic Groups, Pigments	Biotin	Biotin biosynthesis Experimental	Competence protein F homolog, phosphoribosyltransferase domain	fig|2714844.3.peg.2927
Cofactors, Vitamins, Prosthetic Groups, Pigments	Biotin	Biotin biosynthesis Experimental	Adenosylmethionine-8-amino-7-oxononanoate aminotransferase (EC 2.6.1.62)	fig|2714844.3.peg.913
Cofactors, Vitamins, Prosthetic Groups, Pigments	Biotin	Biotin biosynthesis Experimental	8-amino-7-oxononanoate synthase (EC 2.3.1.47)	fig|2714844.3.peg.468, fig|2714844.3.peg.911
Cofactors, Vitamins, Prosthetic Groups, Pigments	Cofactors, Vitamins, Prosthetic Groups, Pigments - no subcategory	Thiamin biosynthesis	Glycine oxidase ThiO (EC 1.4.3.19)	fig|2714844.3.peg.2757
Cofactors, Vitamins, Prosthetic Groups, Pigments	Cofactors, Vitamins, Prosthetic Groups, Pigments - no subcategory	Thiamin biosynthesis	Thiamin ABC transporter, ATPase component	fig|2714844.3.peg.5218
Cofactors, Vitamins, Prosthetic Groups, Pigments	Cofactors, Vitamins, Prosthetic Groups, Pigments - no subcategory	Thiamin biosynthesis	Thiamine-monophosphate kinase (EC 2.7.4.16)	fig|2714844.3.peg.5140
Cofactors, Vitamins, Prosthetic Groups, Pigments	Cofactors, Vitamins, Prosthetic Groups, Pigments - no subcategory	Thiamin biosynthesis	1-deoxy-D-xylulose 5-phosphate synthase (EC 2.2.1.7)	fig|2714844.3.peg.5554, fig|2714844.3.peg.6204
Cofactors, Vitamins, Prosthetic Groups, Pigments	Cofactors, Vitamins, Prosthetic Groups, Pigments - no subcategory	Thiamin biosynthesis	Thiamin ABC transporter, substrate-binding component	fig|2714844.3.peg.5216
Cofactors, Vitamins, Prosthetic Groups, Pigments	Cofactors, Vitamins, Prosthetic Groups, Pigments - no subcategory	Thiamin biosynthesis	Thiamin-phosphate pyrophosphorylase (EC 2.5.1.3)	fig|2714844.3.peg.2761
Cofactors, Vitamins, Prosthetic Groups, Pigments	Cofactors, Vitamins, Prosthetic Groups, Pigments - no subcategory	Thiamin biosynthesis	Thiamin ABC transporter, transmembrane component	fig|2714844.3.peg.5217
Cofactors, Vitamins, Prosthetic Groups, Pigments	Cofactors, Vitamins, Prosthetic Groups, Pigments - no subcategory	Thiamin biosynthesis	Sulfur carrier protein ThiS	fig|2714844.3.peg.2756
Cofactors, Vitamins, Prosthetic Groups, Pigments	Tetrapyrroles	Cobalamin synthesis	Cobalamin biosynthesis protein BluB	fig|2714844.3.peg.1298
Cofactors, Vitamins, Prosthetic Groups, Pigments	Tetrapyrroles	Cobalamin synthesis	L-threonine 3-O-phosphate decarboxylase (EC 4.1.1.81)	fig|2714844.3.peg.1635
Cofactors, Vitamins, Prosthetic Groups, Pigments	Tetrapyrroles	Cobalamin synthesis	Adenosylcobinamide-phosphate guanylyltransferase (EC 2.7.7.62)	fig|2714844.3.peg.1910
Cofactors, Vitamins, Prosthetic Groups, Pigments	Tetrapyrroles	Cobalamin synthesis	Cobyric acid synthase (EC 6.3.5.10)	fig|2714844.3.peg.1623
Cofactors, Vitamins, Prosthetic Groups, Pigments	Tetrapyrroles	Cobalamin synthesis	Nicotinate-nucleotide--dimethylbenzimidazole phosphoribosyltransferase (EC 2.4.2.21)	fig|2714844.3.peg.1298, fig|2714844.3.peg.1912
Cofactors, Vitamins, Prosthetic Groups, Pigments	Tetrapyrroles	Cobalamin synthesis	Adenosylcobinamide-phosphate synthase (EC 6.3.1.10)	fig|2714844.3.peg.1622
Cofactors, Vitamins, Prosthetic Groups, Pigments	Tetrapyrroles	Cobalamin synthesis	Cob(I)alamin adenosyltransferase (EC 2.5.1.17)	fig|2714844.3.peg.1626
Cofactors, Vitamins, Prosthetic Groups, Pigments	Tetrapyrroles	Cobalamin synthesis	Cobalamin synthase (EC 2.7.8.26)	fig|2714844.3.peg.1915
Cofactors, Vitamins, Prosthetic Groups, Pigments	Tetrapyrroles	Cobalamin synthesis	Adenosylcobinamide kinase (EC 2.7.1.156)	fig|2714844.3.peg.1910
Cofactors, Vitamins, Prosthetic Groups, Pigments	Riboflavin, FMN, FAD	Riboflavin, FMN and FAD metabolism in plants	FMN adenylyltransferase (EC 2.7.7.2)	fig|2714844.3.peg.5284
Cofactors, Vitamins, Prosthetic Groups, Pigments	Riboflavin, FMN, FAD	Riboflavin, FMN and FAD metabolism in plants	Uncharacterized protein COG3236	fig|2714844.3.peg.5237
Cofactors, Vitamins, Prosthetic Groups, Pigments	Riboflavin, FMN, FAD	Riboflavin, FMN and FAD metabolism in plants	6,7-dimethyl-8-ribityllumazine synthase (EC 2.5.1.78)	fig|2714844.3.peg.1190
Cofactors, Vitamins, Prosthetic Groups, Pigments	Riboflavin, FMN, FAD	Riboflavin, FMN and FAD metabolism in plants	Riboflavin transporter PnuX	fig|2714844.3.peg.1192
Cofactors, Vitamins, Prosthetic Groups, Pigments	Riboflavin, FMN, FAD	Riboflavin, FMN and FAD metabolism in plants	Riboflavin kinase (EC 2.7.1.26)	fig|2714844.3.peg.5284
Cofactors, Vitamins, Prosthetic Groups, Pigments	Riboflavin, FMN, FAD	Riboflavin, FMN and FAD metabolism in plants	GTP cyclohydrolase II (EC 3.5.4.25)	fig|2714844.3.peg.1191, fig|2714844.3.peg.6107
Cofactors, Vitamins, Prosthetic Groups, Pigments	Riboflavin, FMN, FAD	Riboflavin, FMN and FAD metabolism in plants	Riboflavin synthase eubacterial/eukaryotic (EC 2.5.1.9)	fig|2714844.3.peg.1193
Cofactors, Vitamins, Prosthetic Groups, Pigments	Riboflavin, FMN, FAD	Riboflavin, FMN and FAD metabolism in plants	Pseudouridine-5' phosphatase (EC 3.1.3.-)	fig|2714844.3.peg.762, fig|2714844.3.peg.1409
Cofactors, Vitamins, Prosthetic Groups, Pigments	Riboflavin, FMN, FAD	Riboflavin, FMN and FAD metabolism in plants	2,5-diamino-6-ribitylamino-pyrimidinone 5-phosphate deaminase, fungal (EC 3.5.4.-)	fig|2714844.3.peg.3430
Cofactors, Vitamins, Prosthetic Groups, Pigments	Riboflavin, FMN, FAD	Riboflavin, FMN and FAD metabolism in plants	3,4-dihydroxy-2-butanone 4-phosphate synthase (EC 4.1.99.12)	fig|2714844.3.peg.1191
Cofactors, Vitamins, Prosthetic Groups, Pigments	Riboflavin, FMN, FAD	riboflavin to FAD	FMN adenylyltransferase (EC 2.7.7.2)	fig|2714844.3.peg.5284
Cofactors, Vitamins, Prosthetic Groups, Pigments	Riboflavin, FMN, FAD	riboflavin to FAD	Riboflavin synthase eubacterial/eukaryotic (EC 2.5.1.9)	fig|2714844.3.peg.1193
Cofactors, Vitamins, Prosthetic Groups, Pigments	Riboflavin, FMN, FAD	riboflavin to FAD	Riboflavin kinase (EC 2.7.1.26)	fig|2714844.3.peg.5284
Cofactors, Vitamins, Prosthetic Groups, Pigments	Riboflavin, FMN, FAD	riboflavin to FAD	3,4-dihydroxy-2-butanone 4-phosphate synthase (EC 4.1.99.12)	fig|2714844.3.peg.1191
Cofactors, Vitamins, Prosthetic Groups, Pigments	Riboflavin, FMN, FAD	Riboflavin, FMN and FAD metabolism	FMN adenylyltransferase (EC 2.7.7.2)	fig|2714844.3.peg.5284
Cofactors, Vitamins, Prosthetic Groups, Pigments	Riboflavin, FMN, FAD	Riboflavin, FMN and FAD metabolism	6,7-dimethyl-8-ribityllumazine synthase (EC 2.5.1.78)	fig|2714844.3.peg.1190
Cofactors, Vitamins, Prosthetic Groups, Pigments	Riboflavin, FMN, FAD	Riboflavin, FMN and FAD metabolism	Riboflavin transporter PnuX	fig|2714844.3.peg.1192
Cofactors, Vitamins, Prosthetic Groups, Pigments	Riboflavin, FMN, FAD	Riboflavin, FMN and FAD metabolism	Riboflavin kinase (EC 2.7.1.26)	fig|2714844.3.peg.5284
Cofactors, Vitamins, Prosthetic Groups, Pigments	Riboflavin, FMN, FAD	Riboflavin, FMN and FAD metabolism	GTP cyclohydrolase II (EC 3.5.4.25)	fig|2714844.3.peg.1191, fig|2714844.3.peg.6107
Cofactors, Vitamins, Prosthetic Groups, Pigments	Riboflavin, FMN, FAD	Riboflavin, FMN and FAD metabolism	Riboflavin synthase eubacterial/eukaryotic (EC 2.5.1.9)	fig|2714844.3.peg.1193
Cofactors, Vitamins, Prosthetic Groups, Pigments	Riboflavin, FMN, FAD	Riboflavin, FMN and FAD metabolism	2,5-diamino-6-ribitylamino-pyrimidinone 5-phosphate deaminase, fungal (EC 3.5.4.-)	fig|2714844.3.peg.3430
Cofactors, Vitamins, Prosthetic Groups, Pigments	Riboflavin, FMN, FAD	Riboflavin, FMN and FAD metabolism	3,4-dihydroxy-2-butanone 4-phosphate synthase (EC 4.1.99.12)	fig|2714844.3.peg.1191
Cofactors, Vitamins, Prosthetic Groups, Pigments	Pyridoxine	Pyridoxin (Vitamin B6) Biosynthesis	D-3-phosphoglycerate dehydrogenase (EC 1.1.1.95)	fig|2714844.3.peg.2483, fig|2714844.3.peg.2688, fig|2714844.3.peg.3990, fig|2714844.3.peg.3991, fig|2714844.3.peg.5076, fig|2714844.3.peg.5081, fig|2714844.3.peg.5696
Cofactors, Vitamins, Prosthetic Groups, Pigments	Pyridoxine	Pyridoxin (Vitamin B6) Biosynthesis	Pyridoxamine 5'-phosphate oxidase (EC 1.4.3.5)	fig|2714844.3.peg.3167, fig|2714844.3.peg.3216
Cofactors, Vitamins, Prosthetic Groups, Pigments	Pyridoxine	Pyridoxin (Vitamin B6) Biosynthesis	Phosphoserine aminotransferase (EC 2.6.1.52)	fig|2714844.3.peg.3229
Cofactors, Vitamins, Prosthetic Groups, Pigments	Pyridoxine	Pyridoxin (Vitamin B6) Biosynthesis	NAD-dependent glyceraldehyde-3-phosphate dehydrogenase (EC 1.2.1.12)	fig|2714844.3.peg.1741
Cofactors, Vitamins, Prosthetic Groups, Pigments	Pyridoxine	Pyridoxin (Vitamin B6) Biosynthesis	1-deoxy-D-xylulose 5-phosphate synthase (EC 2.2.1.7)	fig|2714844.3.peg.5554, fig|2714844.3.peg.6204
Cofactors, Vitamins, Prosthetic Groups, Pigments	NAD and NADP	NAD and NADP cofactor biosynthesis global	Quinolinate synthetase (EC 2.5.1.72)	fig|2714844.3.peg.2704
Cofactors, Vitamins, Prosthetic Groups, Pigments	NAD and NADP	NAD and NADP cofactor biosynthesis global	Quinolinate phosphoribosyltransferase [decarboxylating] (EC 2.4.2.19)	fig|2714844.3.peg.4043
Cofactors, Vitamins, Prosthetic Groups, Pigments	NAD and NADP	NAD and NADP cofactor biosynthesis global	NAD kinase (EC 2.7.1.23)	fig|2714844.3.peg.1547
Cofactors, Vitamins, Prosthetic Groups, Pigments	NAD and NADP	NAD and NADP cofactor biosynthesis global	ADP-ribose pyrophosphatase (EC 3.6.1.13)	fig|2714844.3.peg.1536
Cofactors, Vitamins, Prosthetic Groups, Pigments	NAD and NADP	NAD and NADP cofactor biosynthesis global	NAD synthetase (EC 6.3.1.5)	fig|2714844.3.peg.1993, fig|2714844.3.peg.2873
Cofactors, Vitamins, Prosthetic Groups, Pigments	NAD and NADP	NAD and NADP cofactor biosynthesis global	Tryptophan 2,3-dioxygenase (EC 1.13.11.11)	fig|2714844.3.peg.3829
Cofactors, Vitamins, Prosthetic Groups, Pigments	NAD and NADP	NAD and NADP cofactor biosynthesis global	Glutamine amidotransferase chain of NAD synthetase	fig|2714844.3.peg.1993
Cofactors, Vitamins, Prosthetic Groups, Pigments	NAD and NADP	NAD and NADP cofactor biosynthesis global	L-aspartate oxidase (EC 1.4.3.16)	fig|2714844.3.peg.4042
Cofactors, Vitamins, Prosthetic Groups, Pigments	NAD and NADP	NAD and NADP cofactor biosynthesis global	Nicotinate-nucleotide adenylyltransferase (EC 2.7.7.18)	fig|2714844.3.peg.2418
Cofactors, Vitamins, Prosthetic Groups, Pigments	NAD and NADP	NAD and NADP cofactor biosynthesis global	Kynureninase (EC 3.7.1.3)	fig|2714844.3.peg.3830
Cofactors, Vitamins, Prosthetic Groups, Pigments	NAD and NADP	NAD and NADP cofactor biosynthesis global	Nicotinamidase (EC 3.5.1.19)	fig|2714844.3.peg.2169, fig|2714844.3.peg.2826
Cofactors, Vitamins, Prosthetic Groups, Pigments	Folate and pterines	Folate biosynthesis cluster	Ketopantoate reductase PanG (EC 1.1.1.169)	fig|2714844.3.peg.4040
Cofactors, Vitamins, Prosthetic Groups, Pigments	Folate and pterines	Folate biosynthesis cluster	Dihydropteroate synthase (EC 2.5.1.15)	fig|2714844.3.peg.4025
Cofactors, Vitamins, Prosthetic Groups, Pigments	Folate and pterines	Folate biosynthesis cluster	tRNA(Ile)-lysidine synthetase (EC 6.3.4.19)	fig|2714844.3.peg.4017
Cofactors, Vitamins, Prosthetic Groups, Pigments	Folate and pterines	Folate biosynthesis cluster	Hypoxanthine-guanine phosphoribosyltransferase (EC 2.4.2.8)	fig|2714844.3.peg.4018
Cofactors, Vitamins, Prosthetic Groups, Pigments	Folate and pterines	Folate biosynthesis cluster	FIG027937: secreted protein	fig|2714844.3.peg.4021
Cofactors, Vitamins, Prosthetic Groups, Pigments	Folate and pterines	Folate biosynthesis cluster	Aspartate 1-decarboxylase (EC 4.1.1.11)	fig|2714844.3.peg.6366
Cofactors, Vitamins, Prosthetic Groups, Pigments	Folate and pterines	Folate biosynthesis cluster	GTP cyclohydrolase I (EC 3.5.4.16) type 1	fig|2714844.3.peg.4020
Cofactors, Vitamins, Prosthetic Groups, Pigments	Folate and pterines	Folate biosynthesis cluster	transmembrane protein, distant homology with ydbS	fig|2714844.3.peg.4030
Cofactors, Vitamins, Prosthetic Groups, Pigments	Folate and pterines	Folate biosynthesis cluster	Pantoate--beta-alanine ligase (EC 6.3.2.1)	fig|2714844.3.peg.4041
Cofactors, Vitamins, Prosthetic Groups, Pigments	Folate and pterines	Folate biosynthesis cluster	2-amino-4-hydroxy-6-hydroxymethyldihydropteridine pyrophosphokinase (EC 2.7.6.3)	fig|2714844.3.peg.4022
Cofactors, Vitamins, Prosthetic Groups, Pigments	Folate and pterines	Folate biosynthesis cluster	Alternative dihydrofolate reductase 3	fig|2714844.3.peg.4024
Cofactors, Vitamins, Prosthetic Groups, Pigments	Folate and pterines	Folate biosynthesis cluster	Dihydroneopterin aldolase (EC 4.1.2.25)	fig|2714844.3.peg.4023
Cofactors, Vitamins, Prosthetic Groups, Pigments	Folate and pterines	Folate Biosynthesis	Aminodeoxychorismate lyase (EC 4.1.3.38)	fig|2714844.3.peg.1290, fig|2714844.3.peg.6282
Cofactors, Vitamins, Prosthetic Groups, Pigments	Folate and pterines	Folate Biosynthesis	Folylpolyglutamate synthase (EC 6.3.2.17)	fig|2714844.3.peg.2451
Cofactors, Vitamins, Prosthetic Groups, Pigments	Folate and pterines	Folate Biosynthesis	Dihydropteroate synthase (EC 2.5.1.15)	fig|2714844.3.peg.4025
Cofactors, Vitamins, Prosthetic Groups, Pigments	Folate and pterines	Folate Biosynthesis	5-formyltetrahydrofolate cyclo-ligase (EC 6.3.3.2)	fig|2714844.3.peg.3109
Cofactors, Vitamins, Prosthetic Groups, Pigments	Folate and pterines	Folate Biosynthesis	Dihydrofolate reductase (EC 1.5.1.3)	fig|2714844.3.peg.2608, fig|2714844.3.peg.3584, fig|2714844.3.peg.5844
Cofactors, Vitamins, Prosthetic Groups, Pigments	Folate and pterines	Folate Biosynthesis	Dihydrofolate synthase (EC 6.3.2.12)	fig|2714844.3.peg.2451
Cofactors, Vitamins, Prosthetic Groups, Pigments	Folate and pterines	Folate Biosynthesis	GTP cyclohydrolase I (EC 3.5.4.16) type 1	fig|2714844.3.peg.4020
Cofactors, Vitamins, Prosthetic Groups, Pigments	Folate and pterines	Folate Biosynthesis	Para-aminobenzoate synthase, aminase component (EC 2.6.1.85)	fig|2714844.3.peg.1291
Cofactors, Vitamins, Prosthetic Groups, Pigments	Folate and pterines	Folate Biosynthesis	2-amino-4-hydroxy-6-hydroxymethyldihydropteridine pyrophosphokinase (EC 2.7.6.3)	fig|2714844.3.peg.4022
Cofactors, Vitamins, Prosthetic Groups, Pigments	Folate and pterines	Folate Biosynthesis	Dihydroneopterin aldolase (EC 4.1.2.25)	fig|2714844.3.peg.4023
Cofactors, Vitamins, Prosthetic Groups, Pigments	Folate and pterines	Folate Biosynthesis	Para-aminobenzoate synthase, amidotransferase component (EC 2.6.1.85)	fig|2714844.3.peg.3643
Cofactors, Vitamins, Prosthetic Groups, Pigments	Folate and pterines	5-FCL-like protein	Alcohol dehydrogenase (EC 1.1.1.1)	fig|2714844.3.peg.4546
Cofactors, Vitamins, Prosthetic Groups, Pigments	Folate and pterines	5-FCL-like protein	Isocitrate dehydrogenase [NADP] (EC 1.1.1.42)	fig|2714844.3.peg.6315
Cofactors, Vitamins, Prosthetic Groups, Pigments	Folate and pterines	5-FCL-like protein	Formyltetrahydrofolate deformylase (EC 3.5.1.10)	fig|2714844.3.peg.3199
Cofactors, Vitamins, Prosthetic Groups, Pigments	Folate and pterines	5-FCL-like protein	Pyruvate dehydrogenase E1 component (EC 1.2.4.1)	fig|2714844.3.peg.1927, fig|2714844.3.peg.2109
Cofactors, Vitamins, Prosthetic Groups, Pigments	Folate and pterines	5-FCL-like protein	5-formyltetrahydrofolate cyclo-ligase (EC 6.3.3.2)	fig|2714844.3.peg.3109
Cofactors, Vitamins, Prosthetic Groups, Pigments	Folate and pterines	5-FCL-like protein	Dihydrofolate reductase (EC 1.5.1.3)	fig|2714844.3.peg.2608, fig|2714844.3.peg.3584, fig|2714844.3.peg.5844
Cofactors, Vitamins, Prosthetic Groups, Pigments	Folate and pterines	5-FCL-like protein	Thiamine-monophosphate kinase (EC 2.7.4.16)	fig|2714844.3.peg.5140
Cofactors, Vitamins, Prosthetic Groups, Pigments	Folate and pterines	5-FCL-like protein	Serine hydroxymethyltransferase (EC 2.1.2.1)	fig|2714844.3.peg.4435, fig|2714844.3.peg.4935, fig|2714844.3.peg.5036
Cofactors, Vitamins, Prosthetic Groups, Pigments	Folate and pterines	5-FCL-like protein	Methylenetetrahydrofolate dehydrogenase (NADP+) (EC 1.5.1.5)	fig|2714844.3.peg.4419, fig|2714844.3.peg.6666
Cofactors, Vitamins, Prosthetic Groups, Pigments	Folate and pterines	5-FCL-like protein	Phosphoribosylglycinamide formyltransferase (EC 2.1.2.2)	fig|2714844.3.peg.4413
Cofactors, Vitamins, Prosthetic Groups, Pigments	Folate and pterines	5-FCL-like protein	Phosphoribosylaminoimidazolecarboxamide formyltransferase (EC 2.1.2.3)	fig|2714844.3.peg.4414
Cofactors, Vitamins, Prosthetic Groups, Pigments	Folate and pterines	5-FCL-like protein	Thiamin-phosphate pyrophosphorylase (EC 2.5.1.3)	fig|2714844.3.peg.2761
Cofactors, Vitamins, Prosthetic Groups, Pigments	Folate and pterines	5-FCL-like protein	5,10-methylenetetrahydrofolate reductase (EC 1.5.1.20)	fig|2714844.3.peg.2762, fig|2714844.3.peg.6433
Cofactors, Vitamins, Prosthetic Groups, Pigments	Folate and pterines	5-FCL-like protein	Dihydrolipoamide acetyltransferase component of pyruvate dehydrogenase complex (EC 2.3.1.12)	fig|2714844.3.peg.1924
Cofactors, Vitamins, Prosthetic Groups, Pigments	Folate and pterines	5-FCL-like protein	Dihydrolipoamide dehydrogenase (EC 1.8.1.4)	fig|2714844.3.peg.5650, fig|2714844.3.peg.5928
Cofactors, Vitamins, Prosthetic Groups, Pigments	Folate and pterines	Pterin carbinolamine dehydratase	Homogentisate 1,2-dioxygenase (EC 1.13.11.5)	fig|2714844.3.peg.1470
Cofactors, Vitamins, Prosthetic Groups, Pigments	Folate and pterines	Pterin carbinolamine dehydratase	Fumarylacetoacetase (EC 3.7.1.2)	fig|2714844.3.peg.4209
Cofactors, Vitamins, Prosthetic Groups, Pigments	Folate and pterines	Pterin carbinolamine dehydratase	4-hydroxyphenylpyruvate dioxygenase (EC 1.13.11.27)	fig|2714844.3.peg.2835
Cofactors, Vitamins, Prosthetic Groups, Pigments	Folate and pterines	Pterin carbinolamine dehydratase	Pterin-4-alpha-carbinolamine dehydratase (EC 4.2.1.96)	fig|2714844.3.peg.6008
Cofactors, Vitamins, Prosthetic Groups, Pigments	Lipoic acid	Lipoic acid metabolism	Lipoate-protein ligase A	fig|2714844.3.peg.6557
Cofactors, Vitamins, Prosthetic Groups, Pigments	Coenzyme F420	Coenzyme F420 synthesis	7,8-didemethyl-8-hydroxy-5-deazariboflavin synthase subunit 2	fig|2714844.3.peg.3180
Cofactors, Vitamins, Prosthetic Groups, Pigments	Coenzyme F420	Coenzyme F420 synthesis	7,8-didemethyl-8-hydroxy-5-deazariboflavin synthase subunit 1	fig|2714844.3.peg.3180
Cofactors, Vitamins, Prosthetic Groups, Pigments	Coenzyme A	Coenzyme A Biosynthesis cluster	Ketopantoate reductase PanG (EC 1.1.1.169)	fig|2714844.3.peg.4040
Cofactors, Vitamins, Prosthetic Groups, Pigments	Coenzyme A	Coenzyme A Biosynthesis cluster	3-methyl-2-oxobutanoate hydroxymethyltransferase (EC 2.1.2.11)	fig|2714844.3.peg.1999
Cofactors, Vitamins, Prosthetic Groups, Pigments	Coenzyme A	Coenzyme A Biosynthesis cluster	Pantoate--beta-alanine ligase (EC 6.3.2.1)	fig|2714844.3.peg.4041
Cofactors, Vitamins, Prosthetic Groups, Pigments	Coenzyme A	Coenzyme A Biosynthesis cluster	Pantothenate kinase type III, CoaX-like (EC 2.7.1.33)	fig|2714844.3.peg.4044
Cofactors, Vitamins, Prosthetic Groups, Pigments	Coenzyme A	Coenzyme A Biosynthesis cluster	Aspartate 1-decarboxylase (EC 4.1.1.11)	fig|2714844.3.peg.6366
Cofactors, Vitamins, Prosthetic Groups, Pigments	Coenzyme A	Coenzyme A Biosynthesis	Ketopantoate reductase PanG (EC 1.1.1.169)	fig|2714844.3.peg.4040
Cofactors, Vitamins, Prosthetic Groups, Pigments	Coenzyme A	Coenzyme A Biosynthesis	3-methyl-2-oxobutanoate hydroxymethyltransferase (EC 2.1.2.11)	fig|2714844.3.peg.1999
Cofactors, Vitamins, Prosthetic Groups, Pigments	Coenzyme A	Coenzyme A Biosynthesis	Pantothenate kinase (EC 2.7.1.33)	fig|2714844.3.peg.4318
Cofactors, Vitamins, Prosthetic Groups, Pigments	Coenzyme A	Coenzyme A Biosynthesis	Dephospho-CoA kinase (EC 2.7.1.24)	fig|2714844.3.peg.1802
Cofactors, Vitamins, Prosthetic Groups, Pigments	Coenzyme A	Coenzyme A Biosynthesis	Pantothenate kinase type III, CoaX-like (EC 2.7.1.33)	fig|2714844.3.peg.4044
Cofactors, Vitamins, Prosthetic Groups, Pigments	Coenzyme A	Coenzyme A Biosynthesis	Aspartate 1-decarboxylase (EC 4.1.1.11)	fig|2714844.3.peg.6366
Cofactors, Vitamins, Prosthetic Groups, Pigments	Coenzyme A	Coenzyme A Biosynthesis	2-dehydropantoate 2-reductase (EC 1.1.1.169)	fig|2714844.3.peg.2090
Cofactors, Vitamins, Prosthetic Groups, Pigments	Coenzyme A	Coenzyme A Biosynthesis	Phosphopantetheine adenylyltransferase (EC 2.7.7.3)	fig|2714844.3.peg.5148
Cofactors, Vitamins, Prosthetic Groups, Pigments	Coenzyme A	Coenzyme A Biosynthesis	Phosphopantothenoylcysteine synthetase (EC 6.3.2.5)	fig|2714844.3.peg.1217
Cofactors, Vitamins, Prosthetic Groups, Pigments	Coenzyme A	Coenzyme A Biosynthesis	Phosphopantothenoylcysteine decarboxylase (EC 4.1.1.36)	fig|2714844.3.peg.1217
Cofactors, Vitamins, Prosthetic Groups, Pigments	Coenzyme A	Coenzyme A Biosynthesis	Pantoate--beta-alanine ligase (EC 6.3.2.1)	fig|2714844.3.peg.4041
Cell Wall and Capsule	Capsular and extracellular polysacchrides	dTDP-rhamnose synthesis	dTDP-glucose 4,6-dehydratase (EC 4.2.1.46)	fig|2714844.3.peg.20
Cell Wall and Capsule	Capsular and extracellular polysacchrides	dTDP-rhamnose synthesis	dTDP-4-dehydrorhamnose 3,5-epimerase (EC 5.1.3.13)	fig|2714844.3.peg.30
Cell Wall and Capsule	Capsular and extracellular polysacchrides	dTDP-rhamnose synthesis	Glucose-1-phosphate thymidylyltransferase (EC 2.7.7.24)	fig|2714844.3.peg.22
Cell Wall and Capsule	Capsular and extracellular polysacchrides	Rhamnose containing glycans	UDP-glucose 4-epimerase (EC 5.1.3.2)	fig|2714844.3.peg.1677, fig|2714844.3.peg.2909, fig|2714844.3.peg.3063, fig|2714844.3.peg.4086, fig|2714844.3.peg.6186, fig|2714844.3.peg.6510
Cell Wall and Capsule	Capsular and extracellular polysacchrides	Rhamnose containing glycans	dTDP-glucose 4,6-dehydratase (EC 4.2.1.46)	fig|2714844.3.peg.20
Cell Wall and Capsule	Capsular and extracellular polysacchrides	Rhamnose containing glycans	dTDP-4-dehydrorhamnose 3,5-epimerase (EC 5.1.3.13)	fig|2714844.3.peg.30
Cell Wall and Capsule	Capsular and extracellular polysacchrides	Rhamnose containing glycans	Glucose-1-phosphate thymidylyltransferase (EC 2.7.7.24)	fig|2714844.3.peg.22
Cell Wall and Capsule	Capsular and extracellular polysacchrides	Lipid-linked oligosaccharide synthesis related cluster	Cytoplasmic membrane protein FsxA	fig|2714844.3.peg.1170
Cell Wall and Capsule	Capsular and extracellular polysacchrides	Lipid-linked oligosaccharide synthesis related cluster	Exoenzymes regulatory protein AepA in lipid-linked oligosaccharide synthesis cluster	fig|2714844.3.peg.1172
Cell Wall and Capsule	Capsular and extracellular polysacchrides	Lipid-linked oligosaccharide synthesis related cluster	Apolipoprotein N-acyltransferase (EC 2.3.1.-) in lipid-linked oligosaccharide synthesis cluster	fig|2714844.3.peg.649
Cell Wall and Capsule	Capsular and extracellular polysacchrides	Lipid-linked oligosaccharide synthesis related cluster	FIG00820327: hypothetical protein	fig|2714844.3.peg.1169
Cell Wall and Capsule	Cell Wall and Capsule - no subcategory	Murein Hydrolases	N-acetylmuramoyl-L-alanine amidase (EC 3.5.1.28)	fig|2714844.3.peg.479, fig|2714844.3.peg.818, fig|2714844.3.peg.2052, fig|2714844.3.peg.5054
Cell Wall and Capsule	Cell Wall and Capsule - no subcategory	Murein Hydrolases	D-alanyl-D-alanine carboxypeptidase (EC 3.4.16.4)	fig|2714844.3.peg.2640, fig|2714844.3.peg.3164, fig|2714844.3.peg.3689, fig|2714844.3.peg.4015, fig|2714844.3.peg.4448
Cell Wall and Capsule	Cell Wall and Capsule - no subcategory	Murein Hydrolases	Muramoyltetrapeptide carboxypeptidase (EC 3.4.17.13)	fig|2714844.3.peg.5958
Cell Wall and Capsule	Cell Wall and Capsule - no subcategory	UDP-N-acetylmuramate from Fructose-6-phosphate Biosynthesis	Glucosamine-1-phosphate N-acetyltransferase (EC 2.3.1.157)	fig|2714844.3.peg.3047
Cell Wall and Capsule	Cell Wall and Capsule - no subcategory	UDP-N-acetylmuramate from Fructose-6-phosphate Biosynthesis	UDP-N-acetylglucosamine 1-carboxyvinyltransferase (EC 2.5.1.7)	fig|2714844.3.peg.2858, fig|2714844.3.peg.5539
Cell Wall and Capsule	Cell Wall and Capsule - no subcategory	UDP-N-acetylmuramate from Fructose-6-phosphate Biosynthesis	Phosphoglucosamine mutase (EC 5.4.2.10)	fig|2714844.3.peg.4316
Cell Wall and Capsule	Cell Wall and Capsule - no subcategory	UDP-N-acetylmuramate from Fructose-6-phosphate Biosynthesis	N-acetylglucosamine-1-phosphate uridyltransferase (EC 2.7.7.23)	fig|2714844.3.peg.3047
Cell Wall and Capsule	Cell Wall and Capsule - no subcategory	Recycling of Peptidoglycan Amino Acids	N-acetylmuramoyl-L-alanine amidase (EC 3.5.1.28)	fig|2714844.3.peg.479, fig|2714844.3.peg.818, fig|2714844.3.peg.2052, fig|2714844.3.peg.5054
Cell Wall and Capsule	Cell Wall and Capsule - no subcategory	Recycling of Peptidoglycan Amino Acids	Muramoyltetrapeptide carboxypeptidase (EC 3.4.17.13)	fig|2714844.3.peg.5958
Virulence, Disease and Defense	Resistance to antibiotics and toxic compounds	Copper homeostasis	Multicopper oxidase	fig|2714844.3.peg.1313, fig|2714844.3.peg.6150
Virulence, Disease and Defense	Resistance to antibiotics and toxic compounds	Copper homeostasis	Copper resistance protein CopD	fig|2714844.3.peg.3467, fig|2714844.3.peg.3524
Virulence, Disease and Defense	Resistance to antibiotics and toxic compounds	Copper homeostasis	Copper-translocating P-type ATPase (EC 3.6.3.4)	fig|2714844.3.peg.2587, fig|2714844.3.peg.5230, fig|2714844.3.peg.5931
Virulence, Disease and Defense	Resistance to antibiotics and toxic compounds	Copper homeostasis	Copper resistance protein CopC	fig|2714844.3.peg.3467, fig|2714844.3.peg.3524
Virulence, Disease and Defense	Resistance to antibiotics and toxic compounds	Copper homeostasis	Multidrug resistance transporter, Bcr/CflA family	fig|2714844.3.peg.2021
Virulence, Disease and Defense	Resistance to antibiotics and toxic compounds	Cobalt-zinc-cadmium resistance	Transcriptional regulator, MerR family	fig|2714844.3.peg.824, fig|2714844.3.peg.2116, fig|2714844.3.peg.3100, fig|2714844.3.peg.3160, fig|2714844.3.peg.3774, fig|2714844.3.peg.4149, fig|2714844.3.peg.4774, fig|2714844.3.peg.5006, fig|2714844.3.peg.5031, fig|2714844.3.peg.6171, fig|2714844.3.peg.6325
Virulence, Disease and Defense	Resistance to antibiotics and toxic compounds	Mercuric reductase	PF00070 family, FAD-dependent NAD(P)-disulphide oxidoreductase	fig|2714844.3.peg.6440
Virulence, Disease and Defense	Resistance to antibiotics and toxic compounds	Tetracycline resistance, ribosome protection type	Ribosome protection-type tetracycline resistance related proteins	fig|2714844.3.peg.6661
Virulence, Disease and Defense	Resistance to antibiotics and toxic compounds	Tetracycline resistance, ribosome protection type	Translation elongation factor G	fig|2714844.3.peg.4275
Virulence, Disease and Defense	Resistance to antibiotics and toxic compounds	Copper homeostasis: copper tolerance	Cytoplasmic copper homeostasis protein CutC	fig|2714844.3.peg.3265
Virulence, Disease and Defense	Resistance to antibiotics and toxic compounds	Copper homeostasis: copper tolerance	Magnesium and cobalt efflux protein CorC	fig|2714844.3.peg.2273
Virulence, Disease and Defense	Resistance to antibiotics and toxic compounds	Resistance to fluoroquinolones	DNA gyrase subunit B (EC 5.99.1.3)	fig|2714844.3.peg.3624
Virulence, Disease and Defense	Resistance to antibiotics and toxic compounds	Resistance to fluoroquinolones	DNA gyrase subunit A (EC 5.99.1.3)	fig|2714844.3.peg.3625
Virulence, Disease and Defense	Resistance to antibiotics and toxic compounds	Beta-lactamase	Metal-dependent hydrolases of the beta-lactamase superfamily III	fig|2714844.3.peg.2816
Virulence, Disease and Defense	Resistance to antibiotics and toxic compounds	Tetracycline resistance, ribosome protection type, too	Ribosome protection-type tetracycline resistance related proteins	fig|2714844.3.peg.6661
Virulence, Disease and Defense	Resistance to antibiotics and toxic compounds	Tetracycline resistance, ribosome protection type, too	Translation elongation factor G	fig|2714844.3.peg.4275
Virulence, Disease and Defense	Invasion and intracellular resistance	Mycobacterium virulence operon involved in protein synthesis (SSU ribosomal proteins)	SSU ribosomal protein S7p (S5e)	fig|2714844.3.peg.4274
Virulence, Disease and Defense	Invasion and intracellular resistance	Mycobacterium virulence operon involved in protein synthesis (SSU ribosomal proteins)	Translation elongation factor G	fig|2714844.3.peg.4275
Virulence, Disease and Defense	Invasion and intracellular resistance	Mycobacterium virulence operon involved in protein synthesis (SSU ribosomal proteins)	Translation elongation factor Tu	fig|2714844.3.peg.1069, fig|2714844.3.peg.4276, fig|2714844.3.peg.5251
Virulence, Disease and Defense	Invasion and intracellular resistance	Mycobacterium virulence operon involved in protein synthesis (SSU ribosomal proteins)	SSU ribosomal protein S12p (S23e)	fig|2714844.3.peg.4273
Virulence, Disease and Defense	Invasion and intracellular resistance	Mycobacterium virulence operon involved in DNA transcription	DNA-directed RNA polymerase beta' subunit (EC 2.7.7.6)	fig|2714844.3.peg.4264
Virulence, Disease and Defense	Invasion and intracellular resistance	Mycobacterium virulence operon involved in DNA transcription	DNA-directed RNA polymerase beta subunit (EC 2.7.7.6)	fig|2714844.3.peg.4263
Virulence, Disease and Defense	Invasion and intracellular resistance	Mycobacterium virulence operon possibly involved in quinolinate biosynthesis	Quinolinate synthetase (EC 2.5.1.72)	fig|2714844.3.peg.2704
Virulence, Disease and Defense	Invasion and intracellular resistance	Mycobacterium virulence operon possibly involved in quinolinate biosynthesis	Quinolinate phosphoribosyltransferase [decarboxylating] (EC 2.4.2.19)	fig|2714844.3.peg.4043
Virulence, Disease and Defense	Invasion and intracellular resistance	Mycobacterium virulence operon possibly involved in quinolinate biosynthesis	L-aspartate oxidase (EC 1.4.3.16)	fig|2714844.3.peg.4042
Virulence, Disease and Defense	Invasion and intracellular resistance	Mycobacterium virulence operon involved in fatty acids biosynthesis	3-oxoacyl-[acyl-carrier-protein] synthase, KASII (EC 2.3.1.41)	fig|2714844.3.peg.4658
Virulence, Disease and Defense	Invasion and intracellular resistance	Mycobacterium virulence operon involved in fatty acids biosynthesis	Propionyl-CoA carboxylase beta chain (EC 6.4.1.3)	fig|2714844.3.peg.46, fig|2714844.3.peg.4530, fig|2714844.3.peg.5113
Virulence, Disease and Defense	Invasion and intracellular resistance	Mycobacterium virulence operon involved in protein synthesis (LSU ribosomal proteins)	LSU ribosomal protein L35p	fig|2714844.3.peg.1349
Virulence, Disease and Defense	Invasion and intracellular resistance	Mycobacterium virulence operon involved in protein synthesis (LSU ribosomal proteins)	Translation initiation factor 3	fig|2714844.3.peg.1350
Virulence, Disease and Defense	Invasion and intracellular resistance	Mycobacterium virulence operon involved in protein synthesis (LSU ribosomal proteins)	LSU ribosomal protein L20p	fig|2714844.3.peg.1348
Potassium metabolism	Potassium metabolism - no subcategory	Potassium homeostasis	Potassium-transporting ATPase A chain (EC 3.6.3.12) (TC 3.A.3.7.1)	fig|2714844.3.peg.6494
Potassium metabolism	Potassium metabolism - no subcategory	Potassium homeostasis	Potassium efflux system KefA protein	fig|2714844.3.peg.2520
Potassium metabolism	Potassium metabolism - no subcategory	Potassium homeostasis	Large-conductance mechanosensitive channel	fig|2714844.3.peg.3116
Potassium metabolism	Potassium metabolism - no subcategory	Potassium homeostasis	Potassium channel protein	fig|2714844.3.peg.3676, fig|2714844.3.peg.3677, fig|2714844.3.peg.3864
Potassium metabolism	Potassium metabolism - no subcategory	Potassium homeostasis	Potassium voltage-gated channel subfamily KQT	fig|2714844.3.peg.1271, fig|2714844.3.peg.2110
Miscellaneous	Plant-Prokaryote DOE project	Iron-sulfur cluster assembly	PaaD-like protein (DUF59) involved in Fe-S cluster assembly	fig|2714844.3.peg.1701
Miscellaneous	Plant-Prokaryote DOE project	Iron-sulfur cluster assembly	DUF1794	fig|2714844.3.peg.3355
Miscellaneous	Plant-Prokaryote DOE project	Iron-sulfur cluster assembly	Ferredoxin, 2Fe-2S	fig|2714844.3.peg.1705, fig|2714844.3.peg.5762
Miscellaneous	Plant-Prokaryote DOE project	Iron-sulfur cluster assembly	Iron-sulfur cluster regulator SufR	fig|2714844.3.peg.1708
Miscellaneous	Plant-Prokaryote DOE project	Iron-sulfur cluster assembly	Putative iron-sulfur cluster assembly scaffold protein for SUF system, SufE2	fig|2714844.3.peg.1702
Miscellaneous	Plant-Prokaryote DOE project	Iron-sulfur cluster assembly	Iron-sulfur cluster assembly protein SufD	fig|2714844.3.peg.1706
Miscellaneous	Plant-Prokaryote DOE project	Iron-sulfur cluster assembly	Iron-sulfur cluster assembly ATPase protein SufC	fig|2714844.3.peg.1704
Miscellaneous	Plant-Prokaryote DOE project	Iron-sulfur cluster assembly	Cysteine desulfurase (EC 2.8.1.7)	fig|2714844.3.peg.601, fig|2714844.3.peg.1646, fig|2714844.3.peg.2710, fig|2714844.3.peg.2721, fig|2714844.3.peg.5053
Miscellaneous	Plant-Prokaryote DOE project	Iron-sulfur cluster assembly	Iron-sulfur cluster assembly protein SufB	fig|2714844.3.peg.1707
Miscellaneous	Plant-Prokaryote DOE project	Single-Rhodanese-domain proteins	Glutathione S-transferase domain protein	fig|2714844.3.peg.511
Miscellaneous	Miscellaneous - no subcategory	DedA family of inner membrane proteins	DedA protein	fig|2714844.3.peg.4012
Miscellaneous	Miscellaneous - no subcategory	Aromatic dioxygenase mess	Cysteine dioxygenase (EC 1.13.11.20)	fig|2714844.3.peg.2954, fig|2714844.3.peg.5339
Miscellaneous	Miscellaneous - no subcategory	Bacillus subtilis scratch - gjo	Ku domain protein	fig|2714844.3.peg.974, fig|2714844.3.peg.4919
Miscellaneous	Miscellaneous - no subcategory	Bacillus subtilis scratch - gjo	ATP-dependent DNA ligase (EC 6.5.1.1) clustered with Ku protein, LigD	fig|2714844.3.peg.4918
Miscellaneous	Miscellaneous - no subcategory	Dioxygenases (EC 1.13.11.-)	Cysteine dioxygenase (EC 1.13.11.20)	fig|2714844.3.peg.2954, fig|2714844.3.peg.5339
Miscellaneous	Miscellaneous - no subcategory	Broadly distributed proteins not in subsystems	UPF0225 protein YchJ	fig|2714844.3.peg.1433
Miscellaneous	Miscellaneous - no subcategory	Broadly distributed proteins not in subsystems	Putative oxidoreductase YncB	fig|2714844.3.peg.2132
Miscellaneous	Miscellaneous - no subcategory	Broadly distributed proteins not in subsystems	FIG002473: Protein YcaR in KDO2-Lipid A biosynthesis cluster	fig|2714844.3.peg.2946
Phages, Prophages, Transposable elements, Plasmids	Phages, Prophages	Phage packaging machinery	Phage terminase, small subunit	fig|2714844.3.peg.1004
Phages, Prophages, Transposable elements, Plasmids	Phages, Prophages	Phage packaging machinery	Phage terminase, large subunit	fig|2714844.3.peg.1003
Phages, Prophages, Transposable elements, Plasmids	Phages, Prophages	Phage capsid proteins	Phage major capsid protein	fig|2714844.3.peg.999, fig|2714844.3.peg.2343
Phages, Prophages, Transposable elements, Plasmids	Pathogenicity islands	Listeria Pathogenicity Island LIPI-1 extended	Zinc metalloproteinase precursor (EC 3.4.24.29)	fig|2714844.3.peg.1673
Membrane Transport	Protein secretion system, Type II	Widespread colonization island	Flp pilus assembly protein TadB	fig|2714844.3.peg.4612
Membrane Transport	Protein secretion system, Type II	Widespread colonization island	Flp pilus assembly protein RcpC/CpaB	fig|2714844.3.peg.4607
Membrane Transport	Protein secretion system, Type II	Widespread colonization island	Type II/IV secretion system protein TadC, associated with Flp pilus assembly	fig|2714844.3.peg.4613
Membrane Transport	Protein secretion system, Type II	Widespread colonization island	Type II/IV secretion system ATPase TadZ/CpaE, associated with Flp pilus assembly	fig|2714844.3.peg.4608
Membrane Transport	Protein secretion system, Type II	Widespread colonization island	Type II/IV secretion system ATP hydrolase TadA/VirB11/CpaF, TadA subfamily	fig|2714844.3.peg.4611
Membrane Transport	ABC transporters	ABC transporter oligopeptide (TC 3.A.1.5.1)	Oligopeptide transport ATP-binding protein OppF (TC 3.A.1.5.1)	fig|2714844.3.peg.5084
Membrane Transport	Protein translocation across cytoplasmic membrane	Twin-arginine translocation system	Twin-arginine translocation protein TatC	fig|2714844.3.peg.1383
Membrane Transport	Protein translocation across cytoplasmic membrane	Twin-arginine translocation system	Twin-arginine translocation protein TatA	fig|2714844.3.peg.1384
Membrane Transport	Protein translocation across cytoplasmic membrane	Twin-arginine translocation system	Twin-arginine translocation protein TatB	fig|2714844.3.peg.4760
Membrane Transport	Cation transporters	Copper uptake system CopCD	Copper resistance protein CopD	fig|2714844.3.peg.3467, fig|2714844.3.peg.3524
Membrane Transport	Cation transporters	Copper uptake system CopCD	Copper resistance protein CopC	fig|2714844.3.peg.3467, fig|2714844.3.peg.3524
Membrane Transport	Cation transporters	Magnesium transport	Magnesium and cobalt transport protein CorA	fig|2714844.3.peg.1421, fig|2714844.3.peg.1774, fig|2714844.3.peg.4767, fig|2714844.3.peg.5784
Membrane Transport	Cation transporters	Magnesium transport	Magnesium and cobalt efflux protein CorC	fig|2714844.3.peg.2273
Membrane Transport	Cation transporters	Transport of Nickel and Cobalt	Additional substrate-specific component NikN of nickel ECF transporter	fig|2714844.3.peg.3084
Membrane Transport	Cation transporters	Transport of Nickel and Cobalt	Substrate-specific component NikM of nickel ECF transporter	fig|2714844.3.peg.3084
Membrane Transport	Cation transporters	Transport of Nickel and Cobalt	ATPase component NikO of energizing module of nickel ECF transporter	fig|2714844.3.peg.3086
Membrane Transport	Cation transporters	Transport of Nickel and Cobalt	Transmembrane component NikQ of energizing module of nickel ECF transporter	fig|2714844.3.peg.3085
Membrane Transport	Cation transporters	Copper Transport System	Copper(I) chaperone CopZ	fig|2714844.3.peg.2586
Membrane Transport	Cation transporters	Copper Transport System	Copper resistance protein CopD	fig|2714844.3.peg.3467, fig|2714844.3.peg.3524
Membrane Transport	Cation transporters	Copper Transport System	Conserved membrane protein in copper uptake, YcnI	fig|2714844.3.peg.3527
Membrane Transport	Cation transporters	Copper Transport System	Copper-translocating P-type ATPase (EC 3.6.3.4)	fig|2714844.3.peg.2587, fig|2714844.3.peg.5230, fig|2714844.3.peg.5931
Membrane Transport	Cation transporters	Copper Transport System	Copper resistance protein CopC	fig|2714844.3.peg.3467, fig|2714844.3.peg.3524
Membrane Transport	Cation transporters	Copper Transport System	Repressor CsoR of the copZA operon	fig|2714844.3.peg.3392
Membrane Transport	Uni- Sym- and Antiporters	NhaA, NhaD and Sodium-dependent phosphate transporters	Na+/H+ antiporter NhaA type	fig|2714844.3.peg.3935
Membrane Transport	Membrane Transport - no subcategory	ECF class transporters	Substrate-specific component BioY of biotin ECF transporter	fig|2714844.3.peg.2469
Membrane Transport	Membrane Transport - no subcategory	ECF class transporters	Transmembrane component NikQ of energizing module of nickel ECF transporter	fig|2714844.3.peg.3085
Membrane Transport	Membrane Transport - no subcategory	ECF class transporters	Substrate-specific component CbrT of predicted cobalamin ECF transporter	fig|2714844.3.peg.2068
Membrane Transport	Membrane Transport - no subcategory	ECF class transporters	Transmembrane component CbrV of energizing module of predicted cobalamin ECF transporter	fig|2714844.3.peg.2066
Membrane Transport	Membrane Transport - no subcategory	ECF class transporters	Additional substrate-specific component NikN of nickel ECF transporter	fig|2714844.3.peg.3084
Membrane Transport	Membrane Transport - no subcategory	ECF class transporters	Substrate-specific component NikM of nickel ECF transporter	fig|2714844.3.peg.3084
Membrane Transport	Membrane Transport - no subcategory	ECF class transporters	ATPase component NikO of energizing module of nickel ECF transporter	fig|2714844.3.peg.3086
Membrane Transport	Membrane Transport - no subcategory	ECF class transporters	Duplicated ATPase component CbrU of energizing module of predicted cobalamin ECF transporter	fig|2714844.3.peg.2067
Iron acquisition and metabolism	Siderophores	Salmochelin-mediated Iron Acquisition	Glycosyltransferase IroB	fig|2714844.3.peg.25
Iron acquisition and metabolism	Siderophores	Siderophore assembly kit	Siderophore synthetase large component, acetyltransferase	fig|2714844.3.peg.5376
Iron acquisition and metabolism	Siderophores	Siderophore assembly kit	Siderophore biosynthesis diaminobutyrate--2-oxoglutarate aminotransferase (EC 2.6.1.76)	fig|2714844.3.peg.5375
Iron acquisition and metabolism	Siderophores	Siderophore assembly kit	Siderophore biosynthesis L-2,4-diaminobutyrate decarboxylase	fig|2714844.3.peg.1829, fig|2714844.3.peg.2652
Iron acquisition and metabolism	Siderophores	Siderophore assembly kit	Siderophore synthetase component, ligase	fig|2714844.3.peg.2655
Iron acquisition and metabolism	Siderophores	Siderophore assembly kit	2,3-dihydroxybenzoate-AMP ligase (EC 2.7.7.58)	fig|2714844.3.peg.5767
Iron acquisition and metabolism	Siderophores	Siderophore assembly kit	Siderophore biosynthesis non-ribosomal peptide synthetase modules	fig|2714844.3.peg.5781
Iron acquisition and metabolism	Siderophores	Siderophore assembly kit	ABC-type Fe3+-siderophore transport system, ATPase component	fig|2714844.3.peg.1551
Iron acquisition and metabolism	Siderophores	Siderophore assembly kit	ABC-type Fe3+-siderophore transport system, permease 2 component	fig|2714844.3.peg.1552
Iron acquisition and metabolism	Siderophores	Siderophore assembly kit	Thioesterase in siderophore biosynthesis gene cluster	fig|2714844.3.peg.5768
Iron acquisition and metabolism	Siderophores	Siderophore assembly kit	Siderophore synthetase small component, acetyltransferase	fig|2714844.3.peg.2654, fig|2714844.3.peg.5377
Iron acquisition and metabolism	Siderophores	Siderophore assembly kit	ABC-type Fe3+-siderophore transport system, permease component	fig|2714844.3.peg.1553
Iron acquisition and metabolism	Siderophores	Siderophore assembly kit	Siderophore biosynthesis protein, monooxygenase	fig|2714844.3.peg.1828, fig|2714844.3.peg.2653
Iron acquisition and metabolism	Siderophores	Siderophore Desferrioxamine E	Putative Desferrioxamine E transporter	fig|2714844.3.peg.2650
Iron acquisition and metabolism	Siderophores	Siderophore Desferrioxamine E	Desferrioxamine E biosynthesis protein DesB	fig|2714844.3.peg.2653
Iron acquisition and metabolism	Siderophores	Siderophore Desferrioxamine E	Hypothetical protein associated with desferrioxamine E biosynthesis	fig|2714844.3.peg.2651
Iron acquisition and metabolism	Siderophores	Siderophore Desferrioxamine E	Desferrioxamine E biosynthesis protein DesA	fig|2714844.3.peg.2652
Iron acquisition and metabolism	Siderophores	Siderophore Desferrioxamine E	Desferrioxamine E biosynthesis protein DesD	fig|2714844.3.peg.2655
Iron acquisition and metabolism	Siderophores	Siderophore Desferrioxamine E	Desferrioxamine E biosynthesis protein DesC	fig|2714844.3.peg.2654
Iron acquisition and metabolism	Iron acquisition and metabolism - no subcategory	Heme, hemin uptake and utilization systems in GramPositives	Iron-dependent repressor IdeR/DtxR	fig|2714844.3.peg.3209
Iron acquisition and metabolism	Iron acquisition and metabolism - no subcategory	Heme, hemin uptake and utilization systems in GramPositives	Heme oxygenase (EC 1.14.99.3)	fig|2714844.3.peg.2010
Iron acquisition and metabolism	Iron acquisition and metabolism - no subcategory	Heme, hemin uptake and utilization systems in GramPositives	Heme ABC transporter, ATPase component HmuV	fig|2714844.3.peg.2014
Iron acquisition and metabolism	Iron acquisition and metabolism - no subcategory	Heme, hemin uptake and utilization systems in GramPositives	Heme ABC transporter, cell surface heme and hemoprotein receptor HmuT	fig|2714844.3.peg.503
RNA Metabolism	RNA processing and modification	Ribonucleases in Bacillus	Ribonuclease HII (EC 3.1.26.4)	fig|2714844.3.peg.5389
RNA Metabolism	RNA processing and modification	Ribonucleases in Bacillus	Ribonuclease J2 (endoribonuclease in RNA processing)	fig|2714844.3.peg.5313
RNA Metabolism	RNA processing and modification	Ribonucleases in Bacillus	Extracellular ribonuclease Bsn	fig|2714844.3.peg.2633
RNA Metabolism	RNA processing and modification	Ribonuclease H	Ribonuclease HI (EC 3.1.26.4)	fig|2714844.3.peg.425
RNA Metabolism	RNA processing and modification	Ribonuclease H	Ribonuclease HII (EC 3.1.26.4)	fig|2714844.3.peg.5389
RNA Metabolism	RNA processing and modification	Ribonuclease H	Protein often found in Actinomycetes clustered with signal peptidase and/or RNaseHII	fig|2714844.3.peg.5183
RNA Metabolism	RNA processing and modification	RNA 3'-terminal phosphate cyclase	RNA-2',3'-PO4:RNA-5'-OH ligase	fig|2714844.3.peg.453, fig|2714844.3.peg.4111
RNA Metabolism	RNA processing and modification	RNA processing and degradation, bacterial	Cytoplasmic axial filament protein CafA and Ribonuclease G (EC 3.1.4.-)	fig|2714844.3.peg.4779
RNA Metabolism	RNA processing and modification	RNA processing and degradation, bacterial	3'-to-5' exoribonuclease RNase R	fig|2714844.3.peg.2035
RNA Metabolism	RNA processing and modification	RNA processing and degradation, bacterial	Ribonuclease III (EC 3.1.26.3)	fig|2714844.3.peg.5152
RNA Metabolism	RNA processing and modification	RNA processing and degradation, bacterial	Ribonuclease E (EC 3.1.26.12)	fig|2714844.3.peg.2439
RNA Metabolism	RNA processing and modification	RNA processing and degradation, bacterial	3'-to-5' oligoribonuclease (orn)	fig|2714844.3.peg.2663
RNA Metabolism	RNA processing and modification	tRNA processing	Ribonuclease Z (EC 3.1.26.11)	fig|2714844.3.peg.2280
RNA Metabolism	RNA processing and modification	tRNA processing	Ribonuclease P protein component (EC 3.1.26.5)	fig|2714844.3.peg.3616
RNA Metabolism	RNA processing and modification	tRNA processing	Ribonuclease D (EC 3.1.26.3)	fig|2714844.3.peg.5569
RNA Metabolism	RNA processing and modification	tRNA processing	tRNA dimethylallyltransferase (EC 2.5.1.75)	fig|2714844.3.peg.5363
RNA Metabolism	RNA processing and modification	tRNA processing	tRNA(Ile)-lysidine synthetase (EC 6.3.4.19)	fig|2714844.3.peg.4017
RNA Metabolism	RNA processing and modification	tRNA processing	Ribonuclease PH (EC 2.7.7.56)	fig|2714844.3.peg.2812
RNA Metabolism	RNA processing and modification	RNA processing orphans	2'-5' RNA ligase	fig|2714844.3.peg.3237
RNA Metabolism	RNA processing and modification	RNA methylation	16S rRNA (cytosine(967)-C(5))-methyltransferase (EC 2.1.1.176)	fig|2714844.3.peg.1212
RNA Metabolism	RNA processing and modification	RNA methylation	SSU rRNA (adenine(1518)-N(6)/adenine(1519)-N(6))-dimethyltransferase (EC 2.1.1.182)	fig|2714844.3.peg.3076
RNA Metabolism	RNA processing and modification	RNA methylation	16S rRNA (guanine(966)-N(2))-methyltransferase (EC 2.1.1.171)	fig|2714844.3.peg.5147
RNA Metabolism	Transcription	Transcription initiation, bacterial sigma factors	RNA polymerase sigma factor RpoD	fig|2714844.3.peg.2213, fig|2714844.3.peg.3129, fig|2714844.3.peg.5403
RNA Metabolism	Transcription	Transcription initiation, bacterial sigma factors	RNA polymerase sigma-70 factor	fig|2714844.3.peg.1195, fig|2714844.3.peg.1479, fig|2714844.3.peg.5005
RNA Metabolism	Transcription	Transcription initiation, bacterial sigma factors	RNA polymerase sigma factor RpoE	fig|2714844.3.peg.4438
RNA Metabolism	Transcription	Transcription initiation, bacterial sigma factors	RNA polymerase sigma factor SigB	fig|2714844.3.peg.379, fig|2714844.3.peg.395, fig|2714844.3.peg.434, fig|2714844.3.peg.2990, fig|2714844.3.peg.3500, fig|2714844.3.peg.3501, fig|2714844.3.peg.4861, fig|2714844.3.peg.5487, fig|2714844.3.peg.6350, fig|2714844.3.peg.6476
RNA Metabolism	Transcription	RNA polymerase bacterial	DNA-directed RNA polymerase alpha subunit (EC 2.7.7.6)	fig|2714844.3.peg.4309
RNA Metabolism	Transcription	RNA polymerase bacterial	DNA-directed RNA polymerase beta' subunit (EC 2.7.7.6)	fig|2714844.3.peg.4264
RNA Metabolism	Transcription	RNA polymerase bacterial	DNA-directed RNA polymerase omega subunit (EC 2.7.7.6)	fig|2714844.3.peg.1218
RNA Metabolism	Transcription	RNA polymerase bacterial	DNA-directed RNA polymerase beta subunit (EC 2.7.7.6)	fig|2714844.3.peg.4263
RNA Metabolism	Transcription	Transcription factors bacterial	Transcription termination protein NusB	fig|2714844.3.peg.1231
RNA Metabolism	Transcription	Transcription factors bacterial	Transcription accessory protein (S1 RNA-binding domain)	fig|2714844.3.peg.6179
RNA Metabolism	Transcription	Transcription factors bacterial	Transcription elongation factor GreA	fig|2714844.3.peg.4560
RNA Metabolism	Transcription	Transcription factors bacterial	Transcription termination factor Rho	fig|2714844.3.peg.568, fig|2714844.3.peg.4927
RNA Metabolism	Transcription	Transcription factors bacterial	Transcription antitermination protein NusG	fig|2714844.3.peg.4255
RNA Metabolism	Transcription	Transcription factors bacterial	Transcription-repair coupling factor	fig|2714844.3.peg.3035
RNA Metabolism	Transcription	Transcription factors bacterial	COG2740: Predicted nucleic-acid-binding protein implicated in transcription termination	fig|2714844.3.peg.5278
RNA Metabolism	Transcription	Transcription factors bacterial	Transcription termination protein NusA	fig|2714844.3.peg.5277
RNA Metabolism	Transcription	Rrf2 family transcriptional regulators	Predicted transcriptional regulator of sulfate adenylyltransferase, Rrf2 family	fig|2714844.3.peg.521
RNA Metabolism	Transcription	Rrf2 family transcriptional regulators	Rrf2 family transcriptional regulator, group III	fig|2714844.3.peg.535
Nucleosides and Nucleotides	Pyrimidines	pyrimidine conversions	Nucleoside diphosphate kinase (EC 2.7.4.6)	fig|2714844.3.peg.2449
Nucleosides and Nucleotides	Pyrimidines	pyrimidine conversions	Thymidylate kinase (EC 2.7.4.9)	fig|2714844.3.peg.3986
Nucleosides and Nucleotides	Pyrimidines	pyrimidine conversions	Cytosine deaminase (EC 3.5.4.1)	fig|2714844.3.peg.4245
Nucleosides and Nucleotides	Pyrimidines	pyrimidine conversions	Deoxycytidine triphosphate deaminase (EC 3.5.4.30) (dUMP-forming)	fig|2714844.3.peg.3787, fig|2714844.3.peg.4127, fig|2714844.3.peg.6529
Nucleosides and Nucleotides	Pyrimidines	pyrimidine conversions	Thioredoxin reductase (EC 1.8.1.9)	fig|2714844.3.peg.358, fig|2714844.3.peg.412, fig|2714844.3.peg.871, fig|2714844.3.peg.3607
Nucleosides and Nucleotides	Pyrimidines	pyrimidine conversions	Pyrimidine-nucleoside phosphorylase (EC 2.4.2.2)	fig|2714844.3.peg.4496
Nucleosides and Nucleotides	Pyrimidines	pyrimidine conversions	Cytidylate kinase (EC 2.7.4.25)	fig|2714844.3.peg.1526
Nucleosides and Nucleotides	Pyrimidines	pyrimidine conversions	Thymidine kinase (EC 2.7.1.21)	fig|2714844.3.peg.5423
Nucleosides and Nucleotides	Pyrimidines	pyrimidine conversions	Purine nucleoside phosphorylase (EC 2.4.2.1)	fig|2714844.3.peg.4520
Nucleosides and Nucleotides	Pyrimidines	pyrimidine conversions	5'-nucleotidase (EC 3.1.3.5)	fig|2714844.3.peg.3382, fig|2714844.3.peg.4128
Nucleosides and Nucleotides	Pyrimidines	pyrimidine conversions	Cytidine deaminase (EC 3.5.4.5)	fig|2714844.3.peg.4495
Nucleosides and Nucleotides	Pyrimidines	pyrimidine conversions	Uracil phosphoribosyltransferase (EC 2.4.2.9)	fig|2714844.3.peg.3480
Nucleosides and Nucleotides	Pyrimidines	pyrimidine conversions	2',3'-cyclic-nucleotide 2'-phosphodiesterase (EC 3.1.4.16)	fig|2714844.3.peg.1827
Nucleosides and Nucleotides	Pyrimidines	pyrimidine conversions	CTP synthase (EC 6.3.4.2)	fig|2714844.3.peg.1537
Nucleosides and Nucleotides	Pyrimidines	pyrimidine conversions	Deoxycytidine triphosphate deaminase (EC 3.5.4.13)	fig|2714844.3.peg.4126, fig|2714844.3.peg.6530
Nucleosides and Nucleotides	Purines	De Novo Purine Biosynthesis	Phosphoribosylamine--glycine ligase (EC 6.3.4.13)	fig|2714844.3.peg.3461
Nucleosides and Nucleotides	Purines	De Novo Purine Biosynthesis	IMP cyclohydrolase (EC 3.5.4.10)	fig|2714844.3.peg.4414
Nucleosides and Nucleotides	Purines	De Novo Purine Biosynthesis	Amidophosphoribosyltransferase (EC 2.4.2.14)	fig|2714844.3.peg.3445, fig|2714844.3.peg.5771
Nucleosides and Nucleotides	Purines	De Novo Purine Biosynthesis	Ribose-phosphate pyrophosphokinase (EC 2.7.6.1)	fig|2714844.3.peg.3048
Nucleosides and Nucleotides	Purines	De Novo Purine Biosynthesis	Phosphoribosylaminoimidazole-succinocarboxamide synthase (EC 6.3.2.6)	fig|2714844.3.peg.3457
Nucleosides and Nucleotides	Purines	De Novo Purine Biosynthesis	Phosphoribosylglycinamide formyltransferase (EC 2.1.2.2)	fig|2714844.3.peg.4413
Nucleosides and Nucleotides	Purines	De Novo Purine Biosynthesis	Adenylosuccinate lyase (EC 4.3.2.2)	fig|2714844.3.peg.925
Nucleosides and Nucleotides	Purines	De Novo Purine Biosynthesis	Phosphoribosylformylglycinamidine cyclo-ligase (EC 6.3.3.1)	fig|2714844.3.peg.3444
Nucleosides and Nucleotides	Purines	De Novo Purine Biosynthesis	Phosphoribosylaminoimidazolecarboxamide formyltransferase (EC 2.1.2.3)	fig|2714844.3.peg.4414
Nucleosides and Nucleotides	Purines	De Novo Purine Biosynthesis	Phosphoribosylformylglycinamidine synthase, PurS subunit (EC 6.3.5.3)	fig|2714844.3.peg.3451
Nucleosides and Nucleotides	Purines	De Novo Purine Biosynthesis	Phosphoribosylformylglycinamidine synthase, synthetase subunit (EC 6.3.5.3)	fig|2714844.3.peg.3449
Nucleosides and Nucleotides	Purines	De Novo Purine Biosynthesis	Phosphoribosylformylglycinamidine synthase, glutamine amidotransferase subunit (EC 6.3.5.3)	fig|2714844.3.peg.3450
Nucleosides and Nucleotides	Purines	Xanthine dehydrogenase subunits	Xanthine and CO dehydrogenases maturation factor, XdhC/CoxF family	fig|2714844.3.peg.6539
Nucleosides and Nucleotides	Purines	Xanthine dehydrogenase subunits	Xanthine dehydrogenase, molybdenum binding subunit (EC 1.17.1.4)	fig|2714844.3.peg.2849, fig|2714844.3.peg.6538
Nucleosides and Nucleotides	Purines	Xanthine dehydrogenase subunits	Xanthine dehydrogenase, FAD binding subunit (EC 1.17.1.4)	fig|2714844.3.peg.2851, fig|2714844.3.peg.5740, fig|2714844.3.peg.6537
Nucleosides and Nucleotides	Purines	Xanthine dehydrogenase subunits	Xanthine-uracil permease	fig|2714844.3.peg.5818
Nucleosides and Nucleotides	Purines	Xanthine dehydrogenase subunits	Xanthine dehydrogenase iron-sulfur subunit (EC 1.17.1.4)	fig|2714844.3.peg.2850, fig|2714844.3.peg.6537
Nucleosides and Nucleotides	Purines	A hypothetical coupled to de Novo Purine Biosynthesis	Phosphoribosylglycinamide formyltransferase (EC 2.1.2.2)	fig|2714844.3.peg.4413
Nucleosides and Nucleotides	Purines	A hypothetical coupled to de Novo Purine Biosynthesis	IMP cyclohydrolase (EC 3.5.4.10)	fig|2714844.3.peg.4414
Nucleosides and Nucleotides	Purines	A hypothetical coupled to de Novo Purine Biosynthesis	Phosphoribosylaminoimidazolecarboxamide formyltransferase (EC 2.1.2.3)	fig|2714844.3.peg.4414
Nucleosides and Nucleotides	Purines	A hypothetical coupled to de Novo Purine Biosynthesis	FIG021574: Possible membrane protein related to de Novo purine biosynthesis	fig|2714844.3.peg.4411
Nucleosides and Nucleotides	Purines	Purine Utilization	Xanthine/uracil/thiamine/ascorbate permease family protein	fig|2714844.3.peg.3242, fig|2714844.3.peg.5741
Nucleosides and Nucleotides	Purines	Purine Utilization	Xanthine and CO dehydrogenases maturation factor, XdhC/CoxF family	fig|2714844.3.peg.6539
Nucleosides and Nucleotides	Purines	Purine Utilization	Xanthine dehydrogenase, molybdenum binding subunit (EC 1.17.1.4)	fig|2714844.3.peg.2849, fig|2714844.3.peg.6538
Nucleosides and Nucleotides	Purines	Purine Utilization	Xanthine dehydrogenase, FAD binding subunit (EC 1.17.1.4)	fig|2714844.3.peg.2851, fig|2714844.3.peg.5740, fig|2714844.3.peg.6537
Nucleosides and Nucleotides	Purines	Purine Utilization	Cytosine/purine/uracil/thiamine/allantoin permease family protein	fig|2714844.3.peg.5098, fig|2714844.3.peg.5161, fig|2714844.3.peg.5906
Nucleosides and Nucleotides	Purines	Purine Utilization	Guanine deaminase (EC 3.5.4.3)	fig|2714844.3.peg.810, fig|2714844.3.peg.5817
Nucleosides and Nucleotides	Purines	Purine Utilization	Xanthine dehydrogenase iron-sulfur subunit (EC 1.17.1.4)	fig|2714844.3.peg.2850, fig|2714844.3.peg.6537
Nucleosides and Nucleotides	Purines	GMP synthase	GMP synthase [glutamine-hydrolyzing], ATP pyrophosphatase subunit (EC 6.3.5.2)	fig|2714844.3.peg.4379
Nucleosides and Nucleotides	Purines	GMP synthase	GMP synthase [glutamine-hydrolyzing], amidotransferase subunit (EC 6.3.5.2)	fig|2714844.3.peg.4379
Nucleosides and Nucleotides	Purines	Purine conversions	Adenylosuccinate synthetase (EC 6.3.4.4)	fig|2714844.3.peg.3844
Nucleosides and Nucleotides	Purines	Purine conversions	putative Adenosine kinase (EC 2.7.1.20)	fig|2714844.3.peg.2709
Nucleosides and Nucleotides	Purines	Purine conversions	GMP synthase [glutamine-hydrolyzing], amidotransferase subunit (EC 6.3.5.2)	fig|2714844.3.peg.4379
Nucleosides and Nucleotides	Purines	Purine conversions	Inosine-5'-monophosphate dehydrogenase (EC 1.1.1.205)	fig|2714844.3.peg.1209, fig|2714844.3.peg.4363
Nucleosides and Nucleotides	Purines	Purine conversions	Hypoxanthine-guanine phosphoribosyltransferase (EC 2.4.2.8)	fig|2714844.3.peg.4018
Nucleosides and Nucleotides	Purines	Purine conversions	Adenylosuccinate lyase (EC 4.3.2.2)	fig|2714844.3.peg.925
Nucleosides and Nucleotides	Purines	Purine conversions	Polyphosphate kinase (EC 2.7.4.1)	fig|2714844.3.peg.3387
Nucleosides and Nucleotides	Purines	Purine conversions	Adenine phosphoribosyltransferase (EC 2.4.2.7)	fig|2714844.3.peg.1254
Nucleosides and Nucleotides	Purines	Purine conversions	Guanine deaminase (EC 3.5.4.3)	fig|2714844.3.peg.810, fig|2714844.3.peg.5817
Nucleosides and Nucleotides	Purines	Purine conversions	2',3'-cyclic-nucleotide 2'-phosphodiesterase (EC 3.1.4.16)	fig|2714844.3.peg.1827
Nucleosides and Nucleotides	Purines	Purine conversions	Adenylate kinase (EC 2.7.4.3)	fig|2714844.3.peg.4303
Nucleosides and Nucleotides	Purines	Purine conversions	Inosine-5'-monophosphate dehydrogenase, catalytic domain (EC 1.1.1.205)	fig|2714844.3.peg.4364
Nucleosides and Nucleotides	Purines	Purine conversions	Inosine-uridine preferring nucleoside hydrolase (EC 3.2.2.1)	fig|2714844.3.peg.3733
Nucleosides and Nucleotides	Purines	Purine conversions	Nucleoside diphosphate kinase (EC 2.7.4.6)	fig|2714844.3.peg.2449
Nucleosides and Nucleotides	Purines	Purine conversions	Nucleotide pyrophosphatase (EC 3.6.1.9)	fig|2714844.3.peg.5422
Nucleosides and Nucleotides	Purines	Purine conversions	Purine nucleoside phosphorylase (EC 2.4.2.1)	fig|2714844.3.peg.4520
Nucleosides and Nucleotides	Purines	Purine conversions	GMP synthase [glutamine-hydrolyzing], ATP pyrophosphatase subunit (EC 6.3.5.2)	fig|2714844.3.peg.4379
Nucleosides and Nucleotides	Purines	Purine conversions	5'-nucleotidase (EC 3.1.3.5)	fig|2714844.3.peg.3382, fig|2714844.3.peg.4128
Nucleosides and Nucleotides	Purines	Purine conversions	Adenosine deaminase (EC 3.5.4.4)	fig|2714844.3.peg.443, fig|2714844.3.peg.2279, fig|2714844.3.peg.4252, fig|2714844.3.peg.4503
Nucleosides and Nucleotides	Purines	Purine conversions	Xanthine-guanine phosphoribosyltransferase (EC 2.4.2.22)	fig|2714844.3.peg.3788
Nucleosides and Nucleotides	Purines	Purine conversions	Guanylate kinase (EC 2.7.4.8)	fig|2714844.3.peg.1220
Nucleosides and Nucleotides	Nucleosides and Nucleotides - no subcategory	Ribonucleotide reduction	Ribonucleotide reductase of class II (coenzyme B12-dependent) (EC 1.17.4.1)	fig|2714844.3.peg.5381
Nucleosides and Nucleotides	Nucleosides and Nucleotides - no subcategory	Ribonucleotide reduction	Ribonucleotide reductase of class Ia (aerobic), beta subunit (EC 1.17.4.1)	fig|2714844.3.peg.4846
Nucleosides and Nucleotides	Nucleosides and Nucleotides - no subcategory	Ribonucleotide reduction	Ribonucleotide reductase of class Ia (aerobic), alpha subunit (EC 1.17.4.1)	fig|2714844.3.peg.4847
Nucleosides and Nucleotides	Nucleosides and Nucleotides - no subcategory	Ribonucleotide reduction	Ribonucleotide reductase transcriptional regulator NrdR	fig|2714844.3.peg.5380
Nucleosides and Nucleotides	Nucleosides and Nucleotides - no subcategory	Hydantoin metabolism	D-hydantoinase (EC 3.5.2.2)	fig|2714844.3.peg.5903
Nucleosides and Nucleotides	Nucleosides and Nucleotides - no subcategory	Hydantoin metabolism	Dihydropyrimidinase (EC 3.5.2.2)	fig|2714844.3.peg.5903
Nucleosides and Nucleotides	Nucleosides and Nucleotides - no subcategory	Hydantoin metabolism	Deacetylases, including yeast histone deacetylase and acetoin utilization protein	fig|2714844.3.peg.4082
Nucleosides and Nucleotides	Nucleosides and Nucleotides - no subcategory	Adenosyl nucleosidases	Purine nucleoside phosphorylase (EC 2.4.2.1)	fig|2714844.3.peg.4520
Nucleosides and Nucleotides	Detoxification	Nucleoside triphosphate pyrophosphohydrolase MazG	Nucleoside triphosphate pyrophosphohydrolase MazG (EC 3.6.1.8)	fig|2714844.3.peg.3025
Nucleosides and Nucleotides	Detoxification	Nudix proteins (nucleoside triphosphate hydrolases)	Putative Nudix hydrolase YfcD (EC 3.6.-.-)	fig|2714844.3.peg.1440
Nucleosides and Nucleotides	Detoxification	Nudix proteins (nucleoside triphosphate hydrolases)	Deoxyuridine 5'-triphosphate nucleotidohydrolase (EC 3.6.1.23)	fig|2714844.3.peg.5440
Nucleosides and Nucleotides	Detoxification	Nudix proteins (nucleoside triphosphate hydrolases)	ADP-ribose pyrophosphatase (EC 3.6.1.13)	fig|2714844.3.peg.1536
Nucleosides and Nucleotides	Detoxification	Housecleaning nucleoside triphosphate pyrophosphatases	Deoxyuridine 5'-triphosphate nucleotidohydrolase (EC 3.6.1.23)	fig|2714844.3.peg.5440
Protein Metabolism	Protein folding	Protein chaperones	Heat shock protein GrpE	fig|2714844.3.peg.834, fig|2714844.3.peg.3805
Protein Metabolism	Protein folding	Protein chaperones	HspR, transcriptional repressor of DnaK operon	fig|2714844.3.peg.3807
Protein Metabolism	Protein folding	Protein chaperones	Chaperone protein DnaK	fig|2714844.3.peg.835, fig|2714844.3.peg.3804, fig|2714844.3.peg.6098
Protein Metabolism	Protein folding	Protein chaperones	Chaperone protein DnaJ	fig|2714844.3.peg.836, fig|2714844.3.peg.2289, fig|2714844.3.peg.3806
Protein Metabolism	Protein folding	Periplasmic disulfide interchange	Cytochrome c-type biogenesis protein CcdA (DsbD analog)	fig|2714844.3.peg.4141
Protein Metabolism	Protein folding	Peptidyl-prolyl cis-trans isomerase	Peptidyl-prolyl cis-trans isomerase PpiB (EC 5.2.1.8)	fig|2714844.3.peg.6771
Protein Metabolism	Protein biosynthesis	tRNA aminoacylation, Val	Valyl-tRNA synthetase (EC 6.1.1.9)	fig|2714844.3.peg.2452
Protein Metabolism	Protein biosynthesis	tRNA aminoacylation, Met	Methionyl-tRNA synthetase (EC 6.1.1.10)	fig|2714844.3.peg.3716
Protein Metabolism	Protein biosynthesis	rRNAs	5S rRNA	fig|2714844.3.rna.9, fig|2714844.3.rna.55
Protein Metabolism	Protein biosynthesis	rRNAs	SSU rRNA	fig|2714844.3.rna.2
Protein Metabolism	Protein biosynthesis	rRNAs	LSU rRNA	fig|2714844.3.rna.1
Protein Metabolism	Protein biosynthesis	tRNA aminoacylation, Ile	Isoleucyl-tRNA synthetase (EC 6.1.1.5)	fig|2714844.3.peg.1888
Protein Metabolism	Protein biosynthesis	tRNA aminoacylation, Arg	Arginyl-tRNA synthetase (EC 6.1.1.19)	fig|2714844.3.peg.4106, fig|2714844.3.peg.4921
Protein Metabolism	Protein biosynthesis	Translation initiation factors bacterial	Translation initiation factor 1	fig|2714844.3.peg.4305
Protein Metabolism	Protein biosynthesis	Translation initiation factors bacterial	Methionyl-tRNA formyltransferase (EC 2.1.2.9)	fig|2714844.3.peg.1213
Protein Metabolism	Protein biosynthesis	Translation initiation factors bacterial	Translation initiation factor 3	fig|2714844.3.peg.1350
Protein Metabolism	Protein biosynthesis	Translation initiation factors bacterial	Translation initiation factor 2	fig|2714844.3.peg.4533, fig|2714844.3.peg.5279
Protein Metabolism	Protein biosynthesis	Translation initiation factors bacterial	Ribosome-binding factor A	fig|2714844.3.peg.5281
Protein Metabolism	Protein biosynthesis	Ribosome SSU bacterial	SSU ribosomal protein S18p, zinc-dependent	fig|2714844.3.peg.3588
Protein Metabolism	Protein biosynthesis	Ribosome SSU bacterial	SSU ribosomal protein S11p (S14e)	fig|2714844.3.peg.4308
Protein Metabolism	Protein biosynthesis	Ribosome SSU bacterial	SSU ribosomal protein S1p	fig|2714844.3.peg.58, fig|2714844.3.peg.1805
Protein Metabolism	Protein biosynthesis	Ribosome SSU bacterial	SSU ribosomal protein S6p	fig|2714844.3.peg.3590
Protein Metabolism	Protein biosynthesis	Ribosome SSU bacterial	SSU ribosomal protein S15p (S13e)	fig|2714844.3.peg.5304
Protein Metabolism	Protein biosynthesis	Ribosome SSU bacterial	SSU ribosomal protein S14p (S29e)	fig|2714844.3.peg.3998, fig|2714844.3.peg.4294
Protein Metabolism	Protein biosynthesis	Ribosome SSU bacterial	SSU ribosomal protein S5p (S2e)	fig|2714844.3.peg.4299
Protein Metabolism	Protein biosynthesis	Ribosome SSU bacterial	SSU ribosomal protein S18p	fig|2714844.3.peg.3588, fig|2714844.3.peg.4003
Protein Metabolism	Protein biosynthesis	Ribosome SSU bacterial	SSU ribosomal protein S17p (S11e)	fig|2714844.3.peg.4290
Protein Metabolism	Protein biosynthesis	Ribosome SSU bacterial	SSU ribosomal protein S20p	fig|2714844.3.peg.2301
Protein Metabolism	Protein biosynthesis	Ribosome SSU bacterial	SSU ribosomal protein S12p (S23e)	fig|2714844.3.peg.4273
Protein Metabolism	Protein biosynthesis	Ribosome SSU bacterial	SSU ribosomal protein S9p (S16e)	fig|2714844.3.peg.4315
Protein Metabolism	Protein biosynthesis	Ribosome SSU bacterial	SSU ribosomal protein S8p (S15Ae)	fig|2714844.3.peg.4296
Protein Metabolism	Protein biosynthesis	Ribosome SSU bacterial	SSU ribosomal protein S4p (S9e)	fig|2714844.3.peg.1246
Protein Metabolism	Protein biosynthesis	Ribosome SSU bacterial	SSU ribosomal protein S14p (S29e), zinc-independent	fig|2714844.3.peg.3998
Protein Metabolism	Protein biosynthesis	Ribosome SSU bacterial	SSU ribosomal protein S19p (S15e)	fig|2714844.3.peg.4285
Protein Metabolism	Protein biosynthesis	Ribosome SSU bacterial	SSU ribosomal protein S10p (S20e)	fig|2714844.3.peg.4280
Protein Metabolism	Protein biosynthesis	Ribosome SSU bacterial	SSU ribosomal protein S16p	fig|2714844.3.peg.5173
Protein Metabolism	Protein biosynthesis	Ribosome SSU bacterial	SSU ribosomal protein S3p (S3e)	fig|2714844.3.peg.4287
Protein Metabolism	Protein biosynthesis	Ribosome SSU bacterial	SSU ribosomal protein S18p, zinc-independent	fig|2714844.3.peg.4003
Protein Metabolism	Protein biosynthesis	Ribosome SSU bacterial	SSU ribosomal protein S7p (S5e)	fig|2714844.3.peg.4274
Protein Metabolism	Protein biosynthesis	Ribosome SSU bacterial	SSU ribosomal protein S2p (SAe)	fig|2714844.3.peg.5190
Protein Metabolism	Protein biosynthesis	Ribosome SSU bacterial	SSU ribosomal protein S14p (S29e), zinc-dependent	fig|2714844.3.peg.4294
Protein Metabolism	Protein biosynthesis	Ribosome SSU bacterial	SSU ribosomal protein S13p (S18e)	fig|2714844.3.peg.4307
Protein Metabolism	Protein biosynthesis	tRNA aminoacylation, Gly	Glycyl-tRNA synthetase (EC 6.1.1.14)	fig|2714844.3.peg.2249
Protein Metabolism	Protein biosynthesis	tRNA aminoacylation, Ala	Alanyl-tRNA synthetase (EC 6.1.1.7)	fig|2714844.3.peg.1242
Protein Metabolism	Protein biosynthesis	tRNA aminoacylation, Trp	Tryptophanyl-tRNA synthetase (EC 6.1.1.2)	fig|2714844.3.peg.4079, fig|2714844.3.peg.4440
Protein Metabolism	Protein biosynthesis	Ribosome biogenesis bacterial	16S rRNA processing protein RimM	fig|2714844.3.peg.5175
Protein Metabolism	Protein biosynthesis	Ribosome biogenesis bacterial	Ribosomal-protein-S18p-alanine acetyltransferase (EC 2.3.1.-)	fig|2714844.3.peg.376
Protein Metabolism	Protein biosynthesis	Ribosome biogenesis bacterial	SSU rRNA (adenine(1518)-N(6)/adenine(1519)-N(6))-dimethyltransferase (EC 2.1.1.182)	fig|2714844.3.peg.3076
Protein Metabolism	Protein biosynthesis	Ribosome biogenesis bacterial	Ribonuclease E (EC 3.1.26.12)	fig|2714844.3.peg.2439
Protein Metabolism	Protein biosynthesis	Ribosome LSU bacterial	LSU ribosomal protein L18p (L5e)	fig|2714844.3.peg.4298
Protein Metabolism	Protein biosynthesis	Ribosome LSU bacterial	LSU ribosomal protein L11p (L12e)	fig|2714844.3.peg.4258
Protein Metabolism	Protein biosynthesis	Ribosome LSU bacterial	LSU ribosomal protein L5p (L11e)	fig|2714844.3.peg.4293
Protein Metabolism	Protein biosynthesis	Ribosome LSU bacterial	LSU ribosomal protein L23p (L23Ae)	fig|2714844.3.peg.4283
Protein Metabolism	Protein biosynthesis	Ribosome LSU bacterial	LSU ribosomal protein L14p (L23e)	fig|2714844.3.peg.4291
Protein Metabolism	Protein biosynthesis	Ribosome LSU bacterial	LSU ribosomal protein L31p, zinc-dependent	fig|2714844.3.peg.4930
Protein Metabolism	Protein biosynthesis	Ribosome LSU bacterial	LSU ribosomal protein L2p (L8e)	fig|2714844.3.peg.4284, fig|2714844.3.peg.5641
Protein Metabolism	Protein biosynthesis	Ribosome LSU bacterial	LSU ribosomal protein L31p	fig|2714844.3.peg.794, fig|2714844.3.peg.4001, fig|2714844.3.peg.4930
Protein Metabolism	Protein biosynthesis	Ribosome LSU bacterial	LSU ribosomal protein L6p (L9e)	fig|2714844.3.peg.4297
Protein Metabolism	Protein biosynthesis	Ribosome LSU bacterial	LSU ribosomal protein L21p	fig|2714844.3.peg.2438
Protein Metabolism	Protein biosynthesis	Ribosome LSU bacterial	LSU ribosomal protein L24p (L26e)	fig|2714844.3.peg.4292
Protein Metabolism	Protein biosynthesis	Ribosome LSU bacterial	LSU ribosomal protein L29p (L35e)	fig|2714844.3.peg.4289
Protein Metabolism	Protein biosynthesis	Ribosome LSU bacterial	LSU ribosomal protein L30p (L7e)	fig|2714844.3.peg.4300
Protein Metabolism	Protein biosynthesis	Ribosome LSU bacterial	LSU ribosomal protein L31p, zinc-independent	fig|2714844.3.peg.794, fig|2714844.3.peg.4001
Protein Metabolism	Protein biosynthesis	Ribosome LSU bacterial	LSU ribosomal protein L1p (L10Ae)	fig|2714844.3.peg.4259
Protein Metabolism	Protein biosynthesis	Ribosome LSU bacterial	LSU ribosomal protein L33p, zinc-dependent	fig|2714844.3.peg.4246
Protein Metabolism	Protein biosynthesis	Ribosome LSU bacterial	LSU ribosomal protein L16p (L10e)	fig|2714844.3.peg.4288
Protein Metabolism	Protein biosynthesis	Ribosome LSU bacterial	LSU ribosomal protein L25p	fig|2714844.3.peg.3049
Protein Metabolism	Protein biosynthesis	Ribosome LSU bacterial	LSU ribosomal protein L3p (L3e)	fig|2714844.3.peg.4281
Protein Metabolism	Protein biosynthesis	Ribosome LSU bacterial	LSU ribosomal protein L15p (L27Ae)	fig|2714844.3.peg.4301
Protein Metabolism	Protein biosynthesis	Ribosome LSU bacterial	LSU ribosomal protein L33p, zinc-independent	fig|2714844.3.peg.4000
Protein Metabolism	Protein biosynthesis	Ribosome LSU bacterial	LSU ribosomal protein L13p (L13Ae)	fig|2714844.3.peg.4314
Protein Metabolism	Protein biosynthesis	Ribosome LSU bacterial	LSU ribosomal protein L22p (L17e)	fig|2714844.3.peg.4286
Protein Metabolism	Protein biosynthesis	Ribosome LSU bacterial	LSU ribosomal protein L34p	fig|2714844.3.peg.3617
Protein Metabolism	Protein biosynthesis	Ribosome LSU bacterial	LSU ribosomal protein L10p (P0)	fig|2714844.3.peg.4261
Protein Metabolism	Protein biosynthesis	Ribosome LSU bacterial	LSU ribosomal protein L9p	fig|2714844.3.peg.3587
Protein Metabolism	Protein biosynthesis	Ribosome LSU bacterial	LSU ribosomal protein L28p	fig|2714844.3.peg.3999, fig|2714844.3.peg.5142
Protein Metabolism	Protein biosynthesis	Ribosome LSU bacterial	LSU ribosomal protein L19p	fig|2714844.3.peg.5177
Protein Metabolism	Protein biosynthesis	Ribosome LSU bacterial	LSU ribosomal protein L35p	fig|2714844.3.peg.1349
Protein Metabolism	Protein biosynthesis	Ribosome LSU bacterial	LSU ribosomal protein L36p	fig|2714844.3.peg.4306
Protein Metabolism	Protein biosynthesis	Ribosome LSU bacterial	LSU ribosomal protein L20p	fig|2714844.3.peg.1348
Protein Metabolism	Protein biosynthesis	Ribosome LSU bacterial	LSU ribosomal protein L32p	fig|2714844.3.peg.5151, fig|2714844.3.peg.6239
Protein Metabolism	Protein biosynthesis	Ribosome LSU bacterial	LSU ribosomal protein L33p	fig|2714844.3.peg.4000, fig|2714844.3.peg.4246
Protein Metabolism	Protein biosynthesis	Ribosome LSU bacterial	LSU ribosomal protein L17p	fig|2714844.3.peg.4310
Protein Metabolism	Protein biosynthesis	Ribosome LSU bacterial	LSU ribosomal protein L27p	fig|2714844.3.peg.2437
Protein Metabolism	Protein biosynthesis	Ribosome LSU bacterial	LSU ribosomal protein L4p (L1e)	fig|2714844.3.peg.4282
Protein Metabolism	Protein biosynthesis	Programmed frameshift	Peptide chain release factor 2	fig|2714844.3.peg.2893
Protein Metabolism	Protein biosynthesis	tRNA aminoacylation, Cys	Cysteinyl-tRNA synthetase (EC 6.1.1.16)	fig|2714844.3.peg.3314
Protein Metabolism	Protein biosynthesis	tRNA aminoacylation, Cys	domain similar to cysteinyl-tRNA synthetase and MshC	fig|2714844.3.peg.951
Protein Metabolism	Protein biosynthesis	Translation termination factors bacterial	Ribosome recycling factor	fig|2714844.3.peg.5194
Protein Metabolism	Protein biosynthesis	Translation termination factors bacterial	Peptidyl-tRNA hydrolase (EC 3.1.1.29)	fig|2714844.3.peg.3050
Protein Metabolism	Protein biosynthesis	Translation termination factors bacterial	Peptide deformylase (EC 3.5.1.88)	fig|2714844.3.peg.879, fig|2714844.3.peg.4843, fig|2714844.3.peg.6441
Protein Metabolism	Protein biosynthesis	Translation termination factors bacterial	Methionine aminopeptidase (EC 3.4.11.18)	fig|2714844.3.peg.2009, fig|2714844.3.peg.4304, fig|2714844.3.peg.5896
Protein Metabolism	Protein biosynthesis	Translation termination factors bacterial	tmRNA-binding protein SmpB	fig|2714844.3.peg.2887
Protein Metabolism	Protein biosynthesis	Translation termination factors bacterial	Peptide chain release factor 2	fig|2714844.3.peg.2893
Protein Metabolism	Protein biosynthesis	Translation termination factors bacterial	Peptide chain release factor 1	fig|2714844.3.peg.4931
Protein Metabolism	Protein biosynthesis	tRNA aminoacylation, His	Histidyl-tRNA synthetase (EC 6.1.1.21)	fig|2714844.3.peg.1249
Protein Metabolism	Protein biosynthesis	tRNA aminoacylation, Asp and Asn	Aspartyl-tRNA(Asn) synthetase (EC 6.1.1.23)	fig|2714844.3.peg.3707
Protein Metabolism	Protein biosynthesis	tRNA aminoacylation, Asp and Asn	Aspartyl-tRNA(Asn) amidotransferase subunit C (EC 6.3.5.6)	fig|2714844.3.peg.5063
Protein Metabolism	Protein biosynthesis	tRNA aminoacylation, Asp and Asn	Aspartyl-tRNA(Asn) amidotransferase subunit B (EC 6.3.5.6)	fig|2714844.3.peg.5066
Protein Metabolism	Protein biosynthesis	tRNA aminoacylation, Asp and Asn	Aspartyl-tRNA synthetase (EC 6.1.1.12)	fig|2714844.3.peg.3707
Protein Metabolism	Protein biosynthesis	tRNA aminoacylation, Asp and Asn	Aspartyl-tRNA(Asn) amidotransferase subunit A (EC 6.3.5.6)	fig|2714844.3.peg.5064
Protein Metabolism	Protein biosynthesis	Translation elongation factors bacterial	Translation elongation factor G	fig|2714844.3.peg.4275
Protein Metabolism	Protein biosynthesis	Translation elongation factors bacterial	Translation elongation factor LepA	fig|2714844.3.peg.2300
Protein Metabolism	Protein biosynthesis	Translation elongation factors bacterial	Translation elongation factor Tu	fig|2714844.3.peg.1069, fig|2714844.3.peg.4276, fig|2714844.3.peg.5251
Protein Metabolism	Protein biosynthesis	Translation elongation factors bacterial	Translation elongation factor Ts	fig|2714844.3.peg.5192
Protein Metabolism	Protein biosynthesis	Translation elongation factors bacterial	Translation elongation factor P	fig|2714844.3.peg.1232
Protein Metabolism	Protein biosynthesis	tRNAs	tRNA-Phe-GAA	fig|2714844.3.rna.39
Protein Metabolism	Protein biosynthesis	tRNAs	tRNA-Leu-CAG	fig|2714844.3.rna.51
Protein Metabolism	Protein biosynthesis	tRNAs	tRNA-Arg-ACG	fig|2714844.3.rna.48
Protein Metabolism	Protein biosynthesis	tRNAs	tRNA-Val-GAC	fig|2714844.3.rna.7
Protein Metabolism	Protein biosynthesis	tRNAs	tRNA-Leu-CAA	fig|2714844.3.rna.10
Protein Metabolism	Protein biosynthesis	tRNAs	tRNA-Leu-GAG	fig|2714844.3.rna.8, fig|2714844.3.rna.69
Protein Metabolism	Protein biosynthesis	tRNAs	tRNA-Ala-CGC	fig|2714844.3.rna.32
Protein Metabolism	Protein biosynthesis	tRNAs	tRNA-Arg-CCG	fig|2714844.3.rna.62
Protein Metabolism	Protein biosynthesis	tRNAs	tRNA-Ala-GGC	fig|2714844.3.rna.18, fig|2714844.3.rna.19
Protein Metabolism	Protein biosynthesis	tRNAs	tRNA-Pro-CGG	fig|2714844.3.rna.53
Protein Metabolism	Protein biosynthesis	tRNAs	tRNA-Gly-CCC	fig|2714844.3.rna.52
Protein Metabolism	Protein biosynthesis	tRNAs	tRNA-Cys-GCA	fig|2714844.3.rna.6, fig|2714844.3.rna.29
Protein Metabolism	Protein biosynthesis	tRNAs	tRNA-Val-CAC	fig|2714844.3.rna.3, fig|2714844.3.rna.4
Protein Metabolism	Protein biosynthesis	tRNAs	tRNA-Pro-GGG	fig|2714844.3.rna.70, fig|2714844.3.rna.71, fig|2714844.3.rna.72
Protein Metabolism	Protein biosynthesis	tRNAs	tRNA-Gly-GCC	fig|2714844.3.rna.5, fig|2714844.3.rna.41, fig|2714844.3.rna.42
Protein Metabolism	Protein biosynthesis	tRNAs	tRNA-Trp-CCA	fig|2714844.3.rna.59
Protein Metabolism	Protein biosynthesis	tRNAs	tRNA-Ser-CGA	fig|2714844.3.rna.44
Protein Metabolism	Protein biosynthesis	tRNAs	tRNA-Ser-GGA	fig|2714844.3.rna.43
Protein Metabolism	Protein biosynthesis	tRNA aminoacylation, Lys	Lysyl-tRNA synthetase (class I) (EC 6.1.1.6)	fig|2714844.3.peg.4107
Protein Metabolism	Protein biosynthesis	tRNA aminoacylation, Thr	Threonyl-tRNA synthetase (EC 6.1.1.3)	fig|2714844.3.peg.1272
Protein Metabolism	Protein biosynthesis	tRNA aminoacylation, Thr	Threonyl-tRNA synthetase-related protein	fig|2714844.3.peg.3732
Protein Metabolism	Protein biosynthesis	tRNA aminoacylation, Pro	Prolyl-tRNA synthetase (EC 6.1.1.15), bacterial type	fig|2714844.3.peg.5271
Protein Metabolism	Protein biosynthesis	tRNA aminoacylation, Pro	Cys-tRNA(Pro) deacylase YbaK	fig|2714844.3.peg.1869, fig|2714844.3.peg.2870, fig|2714844.3.peg.3186, fig|2714844.3.peg.4702, fig|2714844.3.peg.5827
Protein Metabolism	Protein biosynthesis	Translation elongation factor G family	Ribosome protection-type tetracycline resistance related proteins	fig|2714844.3.peg.6661
Protein Metabolism	Protein biosynthesis	Translation elongation factor G family	Translation elongation factor G Stremptomyces paralog	fig|2714844.3.peg.6083
Protein Metabolism	Protein biosynthesis	Translation elongation factor G family	Translation elongation factor G	fig|2714844.3.peg.4275
Protein Metabolism	Protein biosynthesis	tRNA aminoacylation, Glu and Gln	Glutamyl-tRNA(Gln) amidotransferase subunit A (EC 6.3.5.7)	fig|2714844.3.peg.5064
Protein Metabolism	Protein biosynthesis	tRNA aminoacylation, Glu and Gln	Glutamyl-tRNA synthetase (EC 6.1.1.17)	fig|2714844.3.peg.3887, fig|2714844.3.peg.5126
Protein Metabolism	Protein biosynthesis	tRNA aminoacylation, Glu and Gln	Glutamyl-tRNA(Gln) amidotransferase subunit B (EC 6.3.5.7)	fig|2714844.3.peg.5066
Protein Metabolism	Protein biosynthesis	tRNA aminoacylation, Glu and Gln	Glutamyl-tRNA(Gln) synthetase (EC 6.1.1.24)	fig|2714844.3.peg.3887, fig|2714844.3.peg.5126
Protein Metabolism	Protein biosynthesis	tRNA aminoacylation, Glu and Gln	Glutamyl-tRNA(Gln) amidotransferase subunit C (EC 6.3.5.7)	fig|2714844.3.peg.5063
Protein Metabolism	Protein biosynthesis	tRNA aminoacylation, Ser	Seryl-tRNA synthetase (EC 6.1.1.11)	fig|2714844.3.peg.3521
Protein Metabolism	Protein biosynthesis	tRNA aminoacylation, Tyr	Tyrosyl-tRNA synthetase (EC 6.1.1.1)	fig|2714844.3.peg.1582
Protein Metabolism	Protein biosynthesis	tRNA aminoacylation, Leu	Leucyl-tRNA synthetase (EC 6.1.1.4)	fig|2714844.3.peg.2408
Protein Metabolism	Protein biosynthesis	tRNA aminoacylation, Phe	Phenylalanyl-tRNA synthetase alpha chain (EC 6.1.1.20)	fig|2714844.3.peg.1345
Protein Metabolism	Protein biosynthesis	tRNA aminoacylation, Phe	Phenylalanyl-tRNA synthetase beta chain (EC 6.1.1.20)	fig|2714844.3.peg.1344
Protein Metabolism	Protein processing and modification	Protein-L-isoaspartate O-methyltransferase	Protein-L-isoaspartate O-methyltransferase (EC 2.1.1.77)	fig|2714844.3.peg.1372, fig|2714844.3.peg.2311, fig|2714844.3.peg.2537
Protein Metabolism	Protein processing and modification	Signal peptidase	Signal peptidase I (EC 3.4.21.89)	fig|2714844.3.peg.5178, fig|2714844.3.peg.5179, fig|2714844.3.peg.5180, fig|2714844.3.peg.5181
Protein Metabolism	Protein processing and modification	Signal peptidase	Lipoprotein signal peptidase (EC 3.4.23.36)	fig|2714844.3.peg.1886
Protein Metabolism	Protein processing and modification	G3E family of P-loop GTPases (metallocenter biosynthesis)	Urease accessory protein UreF	fig|2714844.3.peg.898
Protein Metabolism	Protein processing and modification	G3E family of P-loop GTPases (metallocenter biosynthesis)	Urease gamma subunit (EC 3.5.1.5)	fig|2714844.3.peg.901, fig|2714844.3.peg.5099
Protein Metabolism	Protein processing and modification	G3E family of P-loop GTPases (metallocenter biosynthesis)	Urease alpha subunit (EC 3.5.1.5)	fig|2714844.3.peg.899, fig|2714844.3.peg.5100
Protein Metabolism	Protein processing and modification	G3E family of P-loop GTPases (metallocenter biosynthesis)	Urease accessory protein UreD	fig|2714844.3.peg.896
Protein Metabolism	Protein processing and modification	G3E family of P-loop GTPases (metallocenter biosynthesis)	Urease beta subunit (EC 3.5.1.5)	fig|2714844.3.peg.900, fig|2714844.3.peg.5099
Protein Metabolism	Protein processing and modification	G3E family of P-loop GTPases (metallocenter biosynthesis)	B12 binding domain of Methylmalonyl-CoA mutase (EC 5.4.99.2)	fig|2714844.3.peg.4398
Protein Metabolism	Protein processing and modification	G3E family of P-loop GTPases (metallocenter biosynthesis)	Methylmalonyl-CoA mutase (EC 5.4.99.2)	fig|2714844.3.peg.4472, fig|2714844.3.peg.4986
Protein Metabolism	Protein processing and modification	G3E family of P-loop GTPases (metallocenter biosynthesis)	Urease accessory protein UreG	fig|2714844.3.peg.897
Protein Metabolism	Protein processing and modification	G3E family of P-loop GTPases (metallocenter biosynthesis)	putative periplasmic protein kinase ArgK and related GTPases of G3E family	fig|2714844.3.peg.4971
Protein Metabolism	Protein degradation	Putative TldE-TldD proteolytic complex	TldD family protein, Actinobacterial subgroup	fig|2714844.3.peg.1580
Protein Metabolism	Protein degradation	Putative TldE-TldD proteolytic complex	TldE/PmbA family protein, Actinobacterial subgroup	fig|2714844.3.peg.1581
Protein Metabolism	Protein degradation	Aminopeptidases (EC 3.4.11.-)	Xaa-Pro aminopeptidase (EC 3.4.11.9)	fig|2714844.3.peg.3530
Protein Metabolism	Protein degradation	Aminopeptidases (EC 3.4.11.-)	Membrane alanine aminopeptidase N (EC 3.4.11.2)	fig|2714844.3.peg.2487, fig|2714844.3.peg.2505
Protein Metabolism	Protein degradation	Aminopeptidases (EC 3.4.11.-)	Cytosol aminopeptidase PepA (EC 3.4.11.1)	fig|2714844.3.peg.1922
Protein Metabolism	Protein degradation	Proteasome archaeal	Pup ligase PafA' paralog, possible component of postulated heterodimer PafA-PafA'	fig|2714844.3.peg.1397
Protein Metabolism	Protein degradation	Proteasome archaeal	Proteasome subunit alpha (EC 3.4.25.1), bacterial	fig|2714844.3.peg.1394
Protein Metabolism	Protein degradation	Proteasome archaeal	Prokaryotic ubiquitin-like protein Pup	fig|2714844.3.peg.1396
Protein Metabolism	Protein degradation	Proteasome archaeal	Pup ligase PafA, possible component of postulated heterodimer PafA-PafA'	fig|2714844.3.peg.1391
Protein Metabolism	Protein degradation	Proteasome archaeal	Proteasome subunit beta (EC 3.4.25.1), bacterial	fig|2714844.3.peg.1395, fig|2714844.3.peg.6694
Protein Metabolism	Protein degradation	Proteasome archaeal	Bacterial proteasome-activating AAA-ATPase (PAN)	fig|2714844.3.peg.1398
Protein Metabolism	Protein degradation	Metallocarboxypeptidases (EC 3.4.17.-)	Carboxypeptidase T (EC 3.4.17.18)	fig|2714844.3.peg.4596
Protein Metabolism	Protein degradation	Metallocarboxypeptidases (EC 3.4.17.-)	D-alanyl-D-alanine carboxypeptidase (EC 3.4.16.4)	fig|2714844.3.peg.2640, fig|2714844.3.peg.3164, fig|2714844.3.peg.3689, fig|2714844.3.peg.4015, fig|2714844.3.peg.4448
Protein Metabolism	Protein degradation	Metallocarboxypeptidases (EC 3.4.17.-)	Muramoyltetrapeptide carboxypeptidase (EC 3.4.17.13)	fig|2714844.3.peg.5958
Protein Metabolism	Protein degradation	Metallocarboxypeptidases (EC 3.4.17.-)	Zinc D-Ala-D-Ala carboxypeptidase (EC 3.4.17.14)	fig|2714844.3.peg.355
Protein Metabolism	Protein degradation	Proteolysis in bacteria, ATP-dependent	DNA repair protein RadA	fig|2714844.3.peg.4064
Protein Metabolism	Protein degradation	Proteolysis in bacteria, ATP-dependent	ATP-dependent Clp protease ATP-binding subunit ClpX	fig|2714844.3.peg.2455
Protein Metabolism	Protein degradation	Proteolysis in bacteria, ATP-dependent	ATP-dependent Clp protease, ATP-binding subunit ClpC	fig|2714844.3.peg.3994, fig|2714844.3.peg.4051
Protein Metabolism	Protein degradation	Proteolysis in bacteria, ATP-dependent	ATP-dependent protease La (EC 3.4.21.53) Type I	fig|2714844.3.peg.4897
Protein Metabolism	Protein degradation	Proteolysis in bacteria, ATP-dependent	ATP-dependent Clp protease adaptor protein ClpS	fig|2714844.3.peg.2824
Protein Metabolism	Protein degradation	Omega peptidases (EC 3.4.19.-)	Pyrrolidone-carboxylate peptidase (EC 3.4.19.3)	fig|2714844.3.peg.6232
Regulation and Cell signaling	Regulation and Cell signaling - no subcategory	cAMP signaling in bacteria	cAMP-binding proteins - catabolite gene activator and regulatory subunit of cAMP-dependent protein kinases	fig|2714844.3.peg.3928, fig|2714844.3.peg.4869, fig|2714844.3.peg.6735
Regulation and Cell signaling	Regulation and Cell signaling - no subcategory	cAMP signaling in bacteria	Adenylate cyclase (EC 4.6.1.1)	fig|2714844.3.peg.4532
Regulation and Cell signaling	Regulation and Cell signaling - no subcategory	cAMP signaling in bacteria	Adenine phosphoribosyltransferase (EC 2.4.2.7)	fig|2714844.3.peg.1254
Regulation and Cell signaling	Regulation and Cell signaling - no subcategory	WhiB and WhiB-type regulatory proteins	WhiB-like transcription regulator	fig|2714844.3.peg.402, fig|2714844.3.peg.4858
Regulation and Cell signaling	Regulation and Cell signaling - no subcategory	WhiB and WhiB-type regulatory proteins	Sporulation regulatory protein WhiD	fig|2714844.3.peg.4358
Regulation and Cell signaling	Regulation and Cell signaling - no subcategory	WhiB and WhiB-type regulatory proteins	Sporulation regulatory protein WhiB	fig|2714844.3.peg.2953
Regulation and Cell signaling	Regulation and Cell signaling - no subcategory	Stringent Response, (p)ppGpp metabolism	GTP pyrophosphokinase (EC 2.7.6.5), (p)ppGpp synthetase II	fig|2714844.3.peg.1253, fig|2714844.3.peg.5366
Regulation and Cell signaling	Regulation and Cell signaling - no subcategory	Stringent Response, (p)ppGpp metabolism	Guanosine-3',5'-bis(diphosphate) 3'-pyrophosphohydrolase (EC 3.1.7.2)	fig|2714844.3.peg.1253, fig|2714844.3.peg.5366
Regulation and Cell signaling	Programmed Cell Death and Toxin-antitoxin Systems	Possible new toxin-antitoxin system including DivIC	FIG004853: possible toxin to DivIC	fig|2714844.3.peg.3016
Regulation and Cell signaling	Programmed Cell Death and Toxin-antitoxin Systems	Possible new toxin-antitoxin system including DivIC	Cell division protein DivIC (FtsB), stabilizes FtsL against RasP cleavage	fig|2714844.3.peg.3017
Secondary Metabolism	Secondary Metabolism - no subcategory	Thiazole- oxazole-modified microcin (TOMM) synthesis	TOMM biosynthesis dehydrogenase (protein B)	fig|2714844.3.peg.15
Secondary Metabolism	Secondary Metabolism - no subcategory	Thiazole- oxazole-modified microcin (TOMM) synthesis	TOMM biosynthesis cyclodehydratase (protein C)	fig|2714844.3.peg.18
Secondary Metabolism	Secondary Metabolism - no subcategory	Thiazole- oxazole-modified microcin (TOMM) synthesis	TOMM biosynthesis docking scaffold (protein D)	fig|2714844.3.peg.18
Secondary Metabolism	Plant Hormones	Auxin biosynthesis	Tryptophan synthase alpha chain (EC 4.2.1.20)	fig|2714844.3.peg.1849
Secondary Metabolism	Plant Hormones	Auxin biosynthesis	Anthranilate phosphoribosyltransferase (EC 2.4.2.18)	fig|2714844.3.peg.2720
Secondary Metabolism	Plant Hormones	Auxin biosynthesis	Tryptophan synthase beta chain (EC 4.2.1.20)	fig|2714844.3.peg.1850
Secondary Metabolism	Plant Hormones	Auxin biosynthesis	Monoamine oxidase (1.4.3.4)	fig|2714844.3.peg.5656, fig|2714844.3.peg.5657
DNA Metabolism	DNA repair	DNA repair, UvrABC system	Excinuclease ABC subunit C	fig|2714844.3.peg.1746
DNA Metabolism	DNA repair	DNA repair, UvrABC system	Excinuclease ABC subunit A paralog of unknown function	fig|2714844.3.peg.3877, fig|2714844.3.peg.6159, fig|2714844.3.peg.6419
DNA Metabolism	DNA repair	DNA repair, UvrABC system	Excinuclease ABC subunit A	fig|2714844.3.peg.1753, fig|2714844.3.peg.4150
DNA Metabolism	DNA repair	DNA repair, UvrABC system	Excinuclease ABC subunit B	fig|2714844.3.peg.1766
DNA Metabolism	DNA repair	DNA repair, bacterial photolyase	Deoxyribodipyrimidine photolyase (EC 4.1.99.3)	fig|2714844.3.peg.459
DNA Metabolism	DNA repair	DNA repair, bacterial DinG and relatives	DinG family ATP-dependent helicase YoaA	fig|2714844.3.peg.5378
DNA Metabolism	DNA repair	2-phosphoglycolate salvage	Putative phosphatase YieH	fig|2714844.3.peg.4080
DNA Metabolism	DNA repair	2-phosphoglycolate salvage	Phosphoglycolate phosphatase (EC 3.1.3.18)	fig|2714844.3.peg.2918
DNA Metabolism	DNA repair	2-phosphoglycolate salvage	Putative phosphatase YfbT	fig|2714844.3.peg.2082
DNA Metabolism	DNA repair	RecA and RecX	RecA protein	fig|2714844.3.peg.5334
DNA Metabolism	DNA repair	RecA and RecX	Regulatory protein RecX	fig|2714844.3.peg.5335
DNA Metabolism	DNA repair	DNA repair system including RecA, MutS and a hypothetical protein	RecA protein	fig|2714844.3.peg.5334
DNA Metabolism	DNA repair	DNA repair system including RecA, MutS and a hypothetical protein	Regulatory protein RecX	fig|2714844.3.peg.5335
DNA Metabolism	DNA repair	DNA repair, bacterial	Exonuclease SbcD	fig|2714844.3.peg.948
DNA Metabolism	DNA repair	DNA repair, bacterial	SOS-response repressor and protease LexA (EC 3.4.21.88)	fig|2714844.3.peg.5379
DNA Metabolism	DNA repair	DNA repair, bacterial	DNA polymerase IV (EC 2.7.7.7)	fig|2714844.3.peg.1120
DNA Metabolism	DNA repair	DNA repair, bacterial	Exonuclease SbcC	fig|2714844.3.peg.946
DNA Metabolism	DNA repair	DNA repair, bacterial	Endonuclease V (EC 3.1.21.7)	fig|2714844.3.peg.6164
DNA Metabolism	DNA repair	DNA repair, bacterial	Single-stranded DNA-binding protein	fig|2714844.3.peg.2544, fig|2714844.3.peg.3589
DNA Metabolism	DNA repair	DNA repair, bacterial	Alkylated DNA repair protein AlkB	fig|2714844.3.peg.407
DNA Metabolism	DNA repair	DNA repair, bacterial	Exodeoxyribonuclease VII small subunit (EC 3.1.11.6)	fig|2714844.3.peg.4648
DNA Metabolism	DNA repair	DNA repair, bacterial	DNA repair protein RadA	fig|2714844.3.peg.4064
DNA Metabolism	DNA repair	DNA repair, bacterial	Exodeoxyribonuclease VII large subunit (EC 3.1.11.6)	fig|2714844.3.peg.4649
DNA Metabolism	DNA repair	DNA repair, bacterial	DNA repair protein RecN	fig|2714844.3.peg.1546
DNA Metabolism	DNA repair	DNA repair, bacterial	A/G-specific adenine glycosylase (EC 3.2.2.-)	fig|2714844.3.peg.4060
DNA Metabolism	DNA repair	DNA repair, bacterial	Recombinational DNA repair protein RecT (prophage associated)	fig|2714844.3.peg.1051, fig|2714844.3.peg.2392
DNA Metabolism	DNA repair	DNA repair, bacterial	Endonuclease IV (EC 3.1.21.2)	fig|2714844.3.peg.2753
DNA Metabolism	DNA repair	DNA repair, bacterial	Methylated-DNA--protein-cysteine methyltransferase (EC 2.1.1.63)	fig|2714844.3.peg.1769, fig|2714844.3.peg.5720, fig|2714844.3.peg.5933
DNA Metabolism	DNA repair	DNA repair, bacterial	RecA protein	fig|2714844.3.peg.5334
DNA Metabolism	DNA repair	DNA repair, bacterial	Exodeoxyribonuclease III (EC 3.1.11.2)	fig|2714844.3.peg.3101, fig|2714844.3.peg.5886
DNA Metabolism	DNA repair	DNA repair, bacterial RecFOR pathway	ATP-dependent DNA helicase RecQ	fig|2714844.3.peg.626, fig|2714844.3.peg.4207, fig|2714844.3.peg.5393
DNA Metabolism	DNA repair	DNA repair, bacterial RecFOR pathway	Single-stranded DNA-binding protein	fig|2714844.3.peg.2544, fig|2714844.3.peg.3589
DNA Metabolism	DNA repair	DNA repair, bacterial RecFOR pathway	Recombination protein RecR	fig|2714844.3.peg.3856
DNA Metabolism	DNA repair	DNA repair, bacterial RecFOR pathway	RecA protein	fig|2714844.3.peg.5334
DNA Metabolism	DNA repair	DNA repair, bacterial RecFOR pathway	DNA recombination and repair protein RecO	fig|2714844.3.peg.2255
DNA Metabolism	DNA repair	DNA repair, bacterial RecFOR pathway	DNA recombination and repair protein RecF	fig|2714844.3.peg.3622
DNA Metabolism	DNA repair	DNA repair, bacterial RecBCD pathway	RecD-like DNA helicase YrrC	fig|2714844.3.peg.1425, fig|2714844.3.peg.2589
DNA Metabolism	DNA repair	DNA repair, bacterial RecBCD pathway	ATP-dependent DNA helicase SCO5183	fig|2714844.3.peg.4801
DNA Metabolism	DNA repair	DNA repair, bacterial RecBCD pathway	ATP-dependent DNA helicase SCO5184	fig|2714844.3.peg.4802
DNA Metabolism	DNA repair	Nonhomologous End-Joining in Bacteria	ATP-dependent DNA ligase (EC 6.5.1.1) LigC	fig|2714844.3.peg.2322, fig|2714844.3.peg.6145
DNA Metabolism	DNA repair	Nonhomologous End-Joining in Bacteria	Ku domain protein	fig|2714844.3.peg.974, fig|2714844.3.peg.4919
DNA Metabolism	DNA repair	Nonhomologous End-Joining in Bacteria	ATP-dependent DNA ligase (EC 6.5.1.1) clustered with Ku protein, LigD	fig|2714844.3.peg.4918
DNA Metabolism	DNA repair	DNA Repair Base Excision	ATP-dependent DNA ligase (EC 6.5.1.1) LigC	fig|2714844.3.peg.2322, fig|2714844.3.peg.6145
DNA Metabolism	DNA repair	DNA Repair Base Excision	DNA-3-methyladenine glycosylase II (EC 3.2.2.21)	fig|2714844.3.peg.1557, fig|2714844.3.peg.5719, fig|2714844.3.peg.5932
DNA Metabolism	DNA repair	DNA Repair Base Excision	DNA-3-methyladenine glycosylase (EC 3.2.2.20)	fig|2714844.3.peg.4753
DNA Metabolism	DNA repair	DNA Repair Base Excision	Formamidopyrimidine-DNA glycosylase (EC 3.2.2.23)	fig|2714844.3.peg.5153, fig|2714844.3.peg.6393
DNA Metabolism	DNA repair	DNA Repair Base Excision	Ku domain protein	fig|2714844.3.peg.974, fig|2714844.3.peg.4919
DNA Metabolism	DNA repair	DNA Repair Base Excision	Endonuclease VIII	fig|2714844.3.peg.2464, fig|2714844.3.peg.5326
DNA Metabolism	DNA repair	DNA Repair Base Excision	ATP-dependent DNA ligase (EC 6.5.1.1) clustered with Ku protein, LigD	fig|2714844.3.peg.4918
DNA Metabolism	DNA repair	DNA Repair Base Excision	Endonuclease III (EC 4.2.99.18)	fig|2714844.3.peg.3929
DNA Metabolism	DNA repair	DNA Repair Base Excision	ATP-dependent DNA ligase (EC 6.5.1.1)	fig|2714844.3.peg.372, fig|2714844.3.peg.872, fig|2714844.3.peg.5966, fig|2714844.3.peg.6147
DNA Metabolism	DNA repair	DNA Repair Base Excision	DNA polymerase I (EC 2.7.7.7)	fig|2714844.3.peg.1811, fig|2714844.3.peg.3993
DNA Metabolism	DNA Metabolism - no subcategory	Type I Restriction-Modification	Type I restriction-modification system, restriction subunit R (EC 3.1.21.3)	fig|2714844.3.peg.6089
DNA Metabolism	DNA Metabolism - no subcategory	Type I Restriction-Modification	Type I restriction-modification system, DNA-methyltransferase subunit M (EC 2.1.1.72)	fig|2714844.3.peg.6091
DNA Metabolism	DNA Metabolism - no subcategory	Restriction-Modification System	Type I restriction-modification system, restriction subunit R (EC 3.1.21.3)	fig|2714844.3.peg.6089
DNA Metabolism	DNA Metabolism - no subcategory	Restriction-Modification System	Type I restriction-modification system, DNA-methyltransferase subunit M (EC 2.1.1.72)	fig|2714844.3.peg.6091
DNA Metabolism	DNA Metabolism - no subcategory	Restriction-Modification System	Putative DNA-binding protein in cluster with Type I restriction-modification system	fig|2714844.3.peg.5494
DNA Metabolism	DNA Metabolism - no subcategory	DNA ligases	ATP-dependent DNA ligase (EC 6.5.1.1) LigC	fig|2714844.3.peg.2322, fig|2714844.3.peg.6145
DNA Metabolism	DNA Metabolism - no subcategory	DNA ligases	ATP-dependent DNA ligase (EC 6.5.1.1)	fig|2714844.3.peg.372, fig|2714844.3.peg.872, fig|2714844.3.peg.5966, fig|2714844.3.peg.6147
DNA Metabolism	DNA Metabolism - no subcategory	DNA ligases	Ku domain protein	fig|2714844.3.peg.974, fig|2714844.3.peg.4919
DNA Metabolism	DNA Metabolism - no subcategory	DNA ligases	ATP-dependent DNA ligase (EC 6.5.1.1) clustered with Ku protein, LigD	fig|2714844.3.peg.4918
DNA Metabolism	DNA Metabolism - no subcategory	External and Outer Membrane Nucleases	Extracellular ribonuclease Bsn	fig|2714844.3.peg.2633
DNA Metabolism	DNA Metabolism - no subcategory	DNA structural proteins, bacterial	Chromosome partition protein smc	fig|2714844.3.peg.5159
DNA Metabolism	DNA Metabolism - no subcategory	DNA structural proteins, bacterial	DNA-binding protein HU	fig|2714844.3.peg.2859, fig|2714844.3.peg.5132
DNA Metabolism	DNA replication	DNA topoisomerases, Type I, ATP-independent	DNA topoisomerase I (EC 5.99.1.2)	fig|2714844.3.peg.3985
DNA Metabolism	DNA replication	DNA replication strays	Error-prone repair homolog of DNA polymerase III alpha subunit (EC 2.7.7.7)	fig|2714844.3.peg.1503
DNA Metabolism	DNA replication	DNA replication strays	DNA polymerase I 5'-3' exonuclease domain	fig|2714844.3.peg.1373
DNA Metabolism	DNA replication	DNA topoisomerases, Type II, ATP-dependent	DNA gyrase subunit B (EC 5.99.1.3)	fig|2714844.3.peg.3624
DNA Metabolism	DNA replication	DNA topoisomerases, Type II, ATP-dependent	DNA gyrase subunit A (EC 5.99.1.3)	fig|2714844.3.peg.3625
DNA Metabolism	DNA uptake, competence	DNA processing cluster	Recombination protein RecR	fig|2714844.3.peg.3856
DNA Metabolism	DNA uptake, competence	DNA processing cluster	DNA polymerase III subunits gamma and tau (EC 2.7.7.7)	fig|2714844.3.peg.3462
Fatty Acids, Lipids, and Isoprenoids	Phospholipids	Glycerolipid and Glycerophospholipid Metabolism in Bacteria	Alcohol dehydrogenase (EC 1.1.1.1)	fig|2714844.3.peg.4546
Fatty Acids, Lipids, and Isoprenoids	Phospholipids	Glycerolipid and Glycerophospholipid Metabolism in Bacteria	CDP-diacylglycerol--serine O-phosphatidyltransferase (EC 2.7.8.8)	fig|2714844.3.peg.5939
Fatty Acids, Lipids, and Isoprenoids	Phospholipids	Glycerolipid and Glycerophospholipid Metabolism in Bacteria	Glycerol-3-phosphate dehydrogenase (EC 1.1.5.3)	fig|2714844.3.peg.4367
Fatty Acids, Lipids, and Isoprenoids	Phospholipids	Glycerolipid and Glycerophospholipid Metabolism in Bacteria	CDP-diacylglycerol--glycerol-3-phosphate 3-phosphatidyltransferase (EC 2.7.8.5)	fig|2714844.3.peg.5321
Fatty Acids, Lipids, and Isoprenoids	Phospholipids	Glycerolipid and Glycerophospholipid Metabolism in Bacteria	Glycerol-3-phosphate dehydrogenase [NAD(P)+] (EC 1.1.1.94)	fig|2714844.3.peg.5136
Fatty Acids, Lipids, and Isoprenoids	Phospholipids	Glycerolipid and Glycerophospholipid Metabolism in Bacteria	Glycerol kinase (EC 2.7.1.30)	fig|2714844.3.peg.1413
Fatty Acids, Lipids, and Isoprenoids	Phospholipids	Glycerolipid and Glycerophospholipid Metabolism in Bacteria	Phosphatidylserine decarboxylase (EC 4.1.1.65)	fig|2714844.3.peg.5940
Fatty Acids, Lipids, and Isoprenoids	Phospholipids	Glycerolipid and Glycerophospholipid Metabolism in Bacteria	Aldehyde dehydrogenase (EC 1.2.1.3)	fig|2714844.3.peg.821, fig|2714844.3.peg.4513, fig|2714844.3.peg.4514
Fatty Acids, Lipids, and Isoprenoids	Phospholipids	Glycerolipid and Glycerophospholipid Metabolism in Bacteria	Phosphatidate cytidylyltransferase (EC 2.7.7.41)	fig|2714844.3.peg.5195
Fatty Acids, Lipids, and Isoprenoids	Phospholipids	Glycerolipid and Glycerophospholipid Metabolism in Bacteria	Acyl carrier protein	fig|2714844.3.peg.43, fig|2714844.3.peg.173, fig|2714844.3.peg.285, fig|2714844.3.peg.2122
Fatty Acids, Lipids, and Isoprenoids	Phospholipids	Glycerolipid and Glycerophospholipid Metabolism in Bacteria	Aerobic glycerol-3-phosphate dehydrogenase (EC 1.1.5.3)	fig|2714844.3.peg.1414
Fatty Acids, Lipids, and Isoprenoids	Phospholipids	Glycerolipid and Glycerophospholipid Metabolism in Bacteria	Glycerate kinase (EC 2.7.1.31)	fig|2714844.3.peg.2722, fig|2714844.3.peg.5938
Fatty Acids, Lipids, and Isoprenoids	Triacylglycerols	Triacylglycerol metabolism	Monoglyceride lipase (EC 3.1.1.23)	fig|2714844.3.peg.6250
Fatty Acids, Lipids, and Isoprenoids	Triacylglycerols	Triacylglycerol metabolism	Triacylglycerol lipase precursor (EC 3.1.1.3)	fig|2714844.3.peg.6700
Fatty Acids, Lipids, and Isoprenoids	Triacylglycerols	Triacylglycerol metabolism	Lysophospholipase (EC 3.1.1.5)	fig|2714844.3.peg.6250
Fatty Acids, Lipids, and Isoprenoids	Fatty acids	Fatty Acid Biosynthesis FASII	3-oxoacyl-[acyl-carrier protein] reductase (EC 1.1.1.100)	fig|2714844.3.peg.5752
Fatty Acids, Lipids, and Isoprenoids	Fatty acids	Fatty Acid Biosynthesis FASII	Acetyl-coenzyme A carboxyl transferase alpha chain (EC 6.4.1.2)	fig|2714844.3.peg.46, fig|2714844.3.peg.2185, fig|2714844.3.peg.4530, fig|2714844.3.peg.5113
Fatty Acids, Lipids, and Isoprenoids	Fatty acids	Fatty Acid Biosynthesis FASII	Enoyl-[acyl-carrier-protein] reductase [NADH] (EC 1.3.1.9)	fig|2714844.3.peg.1578
Fatty Acids, Lipids, and Isoprenoids	Fatty acids	Fatty Acid Biosynthesis FASII	Biotin carboxyl carrier protein of acetyl-CoA carboxylase	fig|2714844.3.peg.4524
Fatty Acids, Lipids, and Isoprenoids	Fatty acids	Fatty Acid Biosynthesis FASII	3-oxoacyl-[acyl-carrier-protein] synthase, KASII (EC 2.3.1.41)	fig|2714844.3.peg.4658
Fatty Acids, Lipids, and Isoprenoids	Fatty acids	Fatty Acid Biosynthesis FASII	Biotin carboxylase of acetyl-CoA carboxylase (EC 6.3.4.14)	fig|2714844.3.peg.4524
Fatty Acids, Lipids, and Isoprenoids	Fatty acids	Fatty Acid Biosynthesis FASII	4'-phosphopantetheinyl transferase (EC 2.7.8.-)	fig|2714844.3.peg.4660
Fatty Acids, Lipids, and Isoprenoids	Fatty acids	Fatty Acid Biosynthesis FASII	Acetyl-coenzyme A carboxyl transferase beta chain (EC 6.4.1.2)	fig|2714844.3.peg.46, fig|2714844.3.peg.2185, fig|2714844.3.peg.4530, fig|2714844.3.peg.5113
Fatty Acids, Lipids, and Isoprenoids	Fatty acids	Fatty Acid Biosynthesis FASII	Acyl carrier protein	fig|2714844.3.peg.43, fig|2714844.3.peg.173, fig|2714844.3.peg.285, fig|2714844.3.peg.2122
Fatty Acids, Lipids, and Isoprenoids	Fatty acids	Fatty Acid Biosynthesis FASII	Malonyl CoA-acyl carrier protein transacylase (EC 2.3.1.39)	fig|2714844.3.peg.44, fig|2714844.3.peg.2120
Fatty Acids, Lipids, and Isoprenoids	Fatty acids	Fatty acid metabolism cluster	3-hydroxybutyryl-CoA epimerase (EC 5.1.2.3)	fig|2714844.3.peg.5562, fig|2714844.3.peg.6170
Fatty Acids, Lipids, and Isoprenoids	Fatty acids	Fatty acid metabolism cluster	Long-chain-fatty-acid--CoA ligase (EC 6.2.1.3)	fig|2714844.3.peg.12, fig|2714844.3.peg.392, fig|2714844.3.peg.485, fig|2714844.3.peg.486, fig|2714844.3.peg.1448, fig|2714844.3.peg.2298, fig|2714844.3.peg.2733, fig|2714844.3.peg.4169, fig|2714844.3.peg.5790, fig|2714844.3.peg.6016, fig|2714844.3.peg.6252
Fatty Acids, Lipids, and Isoprenoids	Fatty acids	Fatty acid metabolism cluster	Enoyl-CoA hydratase (EC 4.2.1.17)	fig|2714844.3.peg.100, fig|2714844.3.peg.1611, fig|2714844.3.peg.4659, fig|2714844.3.peg.4754, fig|2714844.3.peg.5026, fig|2714844.3.peg.5522, fig|2714844.3.peg.5562, fig|2714844.3.peg.6181
Fatty Acids, Lipids, and Isoprenoids	Fatty acids	Fatty acid metabolism cluster	3-ketoacyl-CoA thiolase (EC 2.3.1.16)	fig|2714844.3.peg.1073, fig|2714844.3.peg.3005, fig|2714844.3.peg.4970, fig|2714844.3.peg.5563, fig|2714844.3.peg.6169
Fatty Acids, Lipids, and Isoprenoids	Fatty acids	Fatty acid metabolism cluster	3-hydroxyacyl-CoA dehydrogenase (EC 1.1.1.35)	fig|2714844.3.peg.1339, fig|2714844.3.peg.4955, fig|2714844.3.peg.5562, fig|2714844.3.peg.5947, fig|2714844.3.peg.6170
Fatty Acids, Lipids, and Isoprenoids	Fatty acids	Acyl-CoA thioesterase II	TesB-like acyl-CoA thioesterase 3	fig|2714844.3.peg.5048
Fatty Acids, Lipids, and Isoprenoids	Fatty acids	Acyl-CoA thioesterase II	Acyl-CoA thioesterase II (EC 3.1.2.-)	fig|2714844.3.peg.797, fig|2714844.3.peg.2641
Fatty Acids, Lipids, and Isoprenoids	Fatty Acids, Lipids, and Isoprenoids - no subcategory	Polyhydroxybutyrate metabolism	3-hydroxybutyryl-CoA epimerase (EC 5.1.2.3)	fig|2714844.3.peg.5562, fig|2714844.3.peg.6170
Fatty Acids, Lipids, and Isoprenoids	Fatty Acids, Lipids, and Isoprenoids - no subcategory	Polyhydroxybutyrate metabolism	Enoyl-CoA hydratase (EC 4.2.1.17)	fig|2714844.3.peg.100, fig|2714844.3.peg.1611, fig|2714844.3.peg.4659, fig|2714844.3.peg.4754, fig|2714844.3.peg.5026, fig|2714844.3.peg.5522, fig|2714844.3.peg.5562, fig|2714844.3.peg.6181
Fatty Acids, Lipids, and Isoprenoids	Fatty Acids, Lipids, and Isoprenoids - no subcategory	Polyhydroxybutyrate metabolism	Acetoacetyl-CoA synthetase (EC 6.2.1.16)	fig|2714844.3.peg.1135
Fatty Acids, Lipids, and Isoprenoids	Fatty Acids, Lipids, and Isoprenoids - no subcategory	Polyhydroxybutyrate metabolism	3-ketoacyl-CoA thiolase (EC 2.3.1.16)	fig|2714844.3.peg.1073, fig|2714844.3.peg.3005, fig|2714844.3.peg.4970, fig|2714844.3.peg.5563, fig|2714844.3.peg.6169
Fatty Acids, Lipids, and Isoprenoids	Fatty Acids, Lipids, and Isoprenoids - no subcategory	Polyhydroxybutyrate metabolism	3-hydroxybutyryl-CoA dehydrogenase (EC 1.1.1.157)	fig|2714844.3.peg.1339, fig|2714844.3.peg.4955
Fatty Acids, Lipids, and Isoprenoids	Fatty Acids, Lipids, and Isoprenoids - no subcategory	Polyhydroxybutyrate metabolism	3-hydroxyacyl-CoA dehydrogenase (EC 1.1.1.35)	fig|2714844.3.peg.1339, fig|2714844.3.peg.4955, fig|2714844.3.peg.5562, fig|2714844.3.peg.5947, fig|2714844.3.peg.6170
Fatty Acids, Lipids, and Isoprenoids	Fatty Acids, Lipids, and Isoprenoids - no subcategory	Polyhydroxybutyrate metabolism	Acetyl-CoA acetyltransferase (EC 2.3.1.9)	fig|2714844.3.peg.1073, fig|2714844.3.peg.3005, fig|2714844.3.peg.4970, fig|2714844.3.peg.6169, fig|2714844.3.peg.6251
Fatty Acids, Lipids, and Isoprenoids	Isoprenoids	Isoprenoinds for Quinones	Solanesyl diphosphate synthase (EC 2.5.1.11)	fig|2714844.3.peg.4213
Fatty Acids, Lipids, and Isoprenoids	Isoprenoids	Isoprenoinds for Quinones	Geranylgeranyl diphosphate synthase (EC 2.5.1.29)	fig|2714844.3.peg.126, fig|2714844.3.peg.1978
Fatty Acids, Lipids, and Isoprenoids	Isoprenoids	Isoprenoinds for Quinones	(2E,6Z)-farnesyl diphosphate synthase (EC 2.5.1.68)	fig|2714844.3.peg.4626
Fatty Acids, Lipids, and Isoprenoids	Isoprenoids	Isoprenoinds for Quinones	(2E,6E)-farnesyl diphosphate synthase (EC 2.5.1.10)	fig|2714844.3.peg.4870, fig|2714844.3.peg.6199
Fatty Acids, Lipids, and Isoprenoids	Isoprenoids	Polyprenyl Diphosphate Biosynthesis	Solanesyl diphosphate synthase (EC 2.5.1.11)	fig|2714844.3.peg.4213
Fatty Acids, Lipids, and Isoprenoids	Isoprenoids	Polyprenyl Diphosphate Biosynthesis	Geranylgeranyl diphosphate synthase (EC 2.5.1.29)	fig|2714844.3.peg.126, fig|2714844.3.peg.1978
Fatty Acids, Lipids, and Isoprenoids	Isoprenoids	Polyprenyl Diphosphate Biosynthesis	(2E,6E)-farnesyl diphosphate synthase (EC 2.5.1.10)	fig|2714844.3.peg.4870, fig|2714844.3.peg.6199
Fatty Acids, Lipids, and Isoprenoids	Isoprenoids	Nonmevalonate Branch of Isoprenoid Biosynthesis	1-deoxy-D-xylulose 5-phosphate reductoisomerase (EC 1.1.1.267)	fig|2714844.3.peg.5266
Fatty Acids, Lipids, and Isoprenoids	Isoprenoids	Nonmevalonate Branch of Isoprenoid Biosynthesis	4-diphosphocytidyl-2-C-methyl-D-erythritol kinase (EC 2.7.1.148)	fig|2714844.3.peg.3075
Fatty Acids, Lipids, and Isoprenoids	Isoprenoids	Nonmevalonate Branch of Isoprenoid Biosynthesis	2-C-methyl-D-erythritol 2,4-cyclodiphosphate synthase (EC 4.6.1.12)	fig|2714844.3.peg.3315
Fatty Acids, Lipids, and Isoprenoids	Isoprenoids	Nonmevalonate Branch of Isoprenoid Biosynthesis	2-C-methyl-D-erythritol 4-phosphate cytidylyltransferase (EC 2.7.7.60)	fig|2714844.3.peg.3316
Fatty Acids, Lipids, and Isoprenoids	Isoprenoids	Nonmevalonate Branch of Isoprenoid Biosynthesis	1-deoxy-D-xylulose 5-phosphate synthase (EC 2.2.1.7)	fig|2714844.3.peg.5554, fig|2714844.3.peg.6204
Fatty Acids, Lipids, and Isoprenoids	Isoprenoids	Isoprenoid Biosynthesis: Interconversions	(2E,6E)-farnesyl diphosphate synthase (EC 2.5.1.10)	fig|2714844.3.peg.4870, fig|2714844.3.peg.6199
Nitrogen Metabolism	Nitrogen Metabolism - no subcategory	Allantoin Utilization	Allantoinase (EC 3.5.2.5)	fig|2714844.3.peg.5840
Nitrogen Metabolism	Nitrogen Metabolism - no subcategory	Allantoin Utilization	2-hydroxy-3-oxopropionate reductase (EC 1.1.1.60)	fig|2714844.3.peg.5810
Nitrogen Metabolism	Nitrogen Metabolism - no subcategory	Allantoin Utilization	Glyoxylate carboligase (EC 4.1.1.47)	fig|2714844.3.peg.5806
Nitrogen Metabolism	Nitrogen Metabolism - no subcategory	Allantoin Utilization	Allantoicase (EC 3.5.3.4)	fig|2714844.3.peg.5841
Nitrogen Metabolism	Nitrogen Metabolism - no subcategory	Allantoin Utilization	Glycerate kinase (EC 2.7.1.31)	fig|2714844.3.peg.2722, fig|2714844.3.peg.5938
Nitrogen Metabolism	Nitrogen Metabolism - no subcategory	Ammonia assimilation	Nitrogen regulatory protein P-II	fig|2714844.3.peg.5166
Nitrogen Metabolism	Nitrogen Metabolism - no subcategory	Ammonia assimilation	Glutamate-ammonia-ligase adenylyltransferase (EC 2.7.7.42)	fig|2714844.3.peg.1989
Nitrogen Metabolism	Nitrogen Metabolism - no subcategory	Ammonia assimilation	Ammonium transporter	fig|2714844.3.peg.5165
Nitrogen Metabolism	Nitrogen Metabolism - no subcategory	Ammonia assimilation	Glutamine synthetase type II, eukaryotic (EC 6.3.1.2)	fig|2714844.3.peg.1965
Nitrogen Metabolism	Nitrogen Metabolism - no subcategory	Ammonia assimilation	Glutamate synthase [NADPH] large chain (EC 1.4.1.13)	fig|2714844.3.peg.1839
Nitrogen Metabolism	Nitrogen Metabolism - no subcategory	Ammonia assimilation	Glutamine synthetase type I (EC 6.3.1.2)	fig|2714844.3.peg.1941, fig|2714844.3.peg.1996
Nitrogen Metabolism	Nitrogen Metabolism - no subcategory	Ammonia assimilation	[Protein-PII] uridylyltransferase (EC 2.7.7.59)	fig|2714844.3.peg.5167
Nitrogen Metabolism	Nitrogen Metabolism - no subcategory	Ammonia assimilation	Glutamate synthase [NADPH] small chain (EC 1.4.1.13)	fig|2714844.3.peg.1779, fig|2714844.3.peg.1838
Dormancy and Sporulation	Dormancy and Sporulation - no subcategory	Sporulation-associated proteins with broader functions	Peptidyl-tRNA hydrolase (EC 3.1.1.29)	fig|2714844.3.peg.3050
Dormancy and Sporulation	Dormancy and Sporulation - no subcategory	Spore pigment biosynthetic cluster in Actinomycetes	WhiE I protein of unknown function	fig|2714844.3.peg.289
Dormancy and Sporulation	Dormancy and Sporulation - no subcategory	Spore pigment biosynthetic cluster in Actinomycetes	Polyketide chain length factor WhiE-CLF	fig|2714844.3.peg.286
Dormancy and Sporulation	Dormancy and Sporulation - no subcategory	Spore pigment biosynthetic cluster in Actinomycetes	Polyketide beta-ketoacyl synthase WhiE-KS	fig|2714844.3.peg.287
Dormancy and Sporulation	Dormancy and Sporulation - no subcategory	Spore pigment biosynthetic cluster in Actinomycetes	Aromatase WhiE VI	fig|2714844.3.peg.284
Dormancy and Sporulation	Dormancy and Sporulation - no subcategory	Spore pigment biosynthetic cluster in Actinomycetes	Polyketide hydroxylase WhiE VIII	fig|2714844.3.peg.292
Dormancy and Sporulation	Dormancy and Sporulation - no subcategory	Spore pigment biosynthetic cluster in Actinomycetes	Polyketide cyclase WhiE VII	fig|2714844.3.peg.283
Dormancy and Sporulation	Dormancy and Sporulation - no subcategory	Spore pigment biosynthetic cluster in Actinomycetes	Polyketide cyclase WhiE II	fig|2714844.3.peg.288
Respiration	ATP synthases	F0F1-type ATP synthase	ATP synthase F0 sector subunit c (EC 3.6.3.14)	fig|2714844.3.peg.4939
Respiration	ATP synthases	F0F1-type ATP synthase	ATP synthase delta chain (EC 3.6.3.14)	fig|2714844.3.peg.4941
Respiration	ATP synthases	F0F1-type ATP synthase	ATP synthase protein I	fig|2714844.3.peg.4937
Respiration	ATP synthases	F0F1-type ATP synthase	ATP synthase beta chain (EC 3.6.3.14)	fig|2714844.3.peg.4944
Respiration	ATP synthases	F0F1-type ATP synthase	ATP synthase gamma chain (EC 3.6.3.14)	fig|2714844.3.peg.4943
Respiration	ATP synthases	F0F1-type ATP synthase	ATP synthase F0 sector subunit b (EC 3.6.3.14)	fig|2714844.3.peg.4940
Respiration	ATP synthases	F0F1-type ATP synthase	ATP synthase F0 sector subunit a (EC 3.6.3.14)	fig|2714844.3.peg.4938
Respiration	ATP synthases	F0F1-type ATP synthase	ATP synthase alpha chain (EC 3.6.3.14)	fig|2714844.3.peg.4942
Respiration	ATP synthases	F0F1-type ATP synthase	ATP synthase epsilon chain (EC 3.6.3.14)	fig|2714844.3.peg.4945
Respiration	Electron accepting reactions	Terminal cytochrome d ubiquinol oxidases	Cytochrome d ubiquinol oxidase subunit I (EC 1.10.3.-)	fig|2714844.3.peg.3557
Respiration	Electron accepting reactions	Terminal cytochrome d ubiquinol oxidases	Cytochrome d ubiquinol oxidase subunit II (EC 1.10.3.-)	fig|2714844.3.peg.3556
Respiration	Electron accepting reactions	Terminal cytochrome C oxidases	Cytochrome c oxidase polypeptide III (EC 1.9.3.1)	fig|2714844.3.peg.2716
Respiration	Electron accepting reactions	Terminal cytochrome C oxidases	Cytochrome c oxidase polypeptide I (EC 1.9.3.1)	fig|2714844.3.peg.622, fig|2714844.3.peg.2712
Respiration	Electron accepting reactions	Terminal cytochrome C oxidases	Cytochrome c oxidase polypeptide II (EC 1.9.3.1)	fig|2714844.3.peg.2711
Respiration	Electron accepting reactions	Anaerobic respiratory reductases	Vanillate O-demethylase oxidoreductase (EC 1.14.13.-)	fig|2714844.3.peg.1973
Respiration	Electron accepting reactions	Anaerobic respiratory reductases	Flavodoxin reductases (ferredoxin-NADPH reductases) family 1	fig|2714844.3.peg.1973, fig|2714844.3.peg.5880
Respiration	Electron accepting reactions	Anaerobic respiratory reductases	Ferredoxin reductase	fig|2714844.3.peg.2215, fig|2714844.3.peg.2759
Respiration	Electron accepting reactions	Anaerobic respiratory reductases	Adenylylsulfate reductase alpha-subunit (EC 1.8.99.2)	fig|2714844.3.peg.692
Respiration	Electron accepting reactions	Terminal cytochrome oxidases	Cytochrome d ubiquinol oxidase subunit I (EC 1.10.3.-)	fig|2714844.3.peg.3557
Respiration	Electron accepting reactions	Terminal cytochrome oxidases	Cytochrome d ubiquinol oxidase subunit II (EC 1.10.3.-)	fig|2714844.3.peg.3556
Respiration	Electron donating reactions	Respiratory Complex I	NADH-ubiquinone oxidoreductase chain K (EC 1.6.5.3)	fig|2714844.3.peg.4203, fig|2714844.3.peg.4235
Respiration	Electron donating reactions	Respiratory Complex I	NADH-ubiquinone oxidoreductase chain L (EC 1.6.5.3)	fig|2714844.3.peg.4204, fig|2714844.3.peg.4236
Respiration	Electron donating reactions	Respiratory Complex I	NADH-ubiquinone oxidoreductase chain J (EC 1.6.5.3)	fig|2714844.3.peg.4202, fig|2714844.3.peg.4234
Respiration	Electron donating reactions	Respiratory Complex I	NADH-ubiquinone oxidoreductase chain N (EC 1.6.5.3)	fig|2714844.3.peg.4206, fig|2714844.3.peg.4238
Respiration	Electron donating reactions	Respiratory Complex I	NADH-ubiquinone oxidoreductase chain H (EC 1.6.5.3)	fig|2714844.3.peg.4200, fig|2714844.3.peg.4232
Respiration	Electron donating reactions	Respiratory Complex I	NADH-ubiquinone oxidoreductase chain E (EC 1.6.5.3)	fig|2714844.3.peg.4197
Respiration	Electron donating reactions	Respiratory Complex I	NADH-ubiquinone oxidoreductase chain B (EC 1.6.5.3)	fig|2714844.3.peg.4194, fig|2714844.3.peg.4230
Respiration	Electron donating reactions	Respiratory Complex I	NADH-ubiquinone oxidoreductase chain I (EC 1.6.5.3)	fig|2714844.3.peg.4201, fig|2714844.3.peg.4233
Respiration	Electron donating reactions	Respiratory Complex I	NADH-ubiquinone oxidoreductase chain M (EC 1.6.5.3)	fig|2714844.3.peg.4205, fig|2714844.3.peg.4237
Respiration	Electron donating reactions	Respiratory Complex I	NADH-ubiquinone oxidoreductase chain F (EC 1.6.5.3)	fig|2714844.3.peg.4198
Respiration	Electron donating reactions	Respiratory Complex I	NADH-ubiquinone oxidoreductase chain G (EC 1.6.5.3)	fig|2714844.3.peg.4199
Respiration	Electron donating reactions	Respiratory Complex I	NADH-ubiquinone oxidoreductase chain C (EC 1.6.5.3)	fig|2714844.3.peg.4195, fig|2714844.3.peg.4231
Respiration	Electron donating reactions	Respiratory Complex I	NADH ubiquinone oxidoreductase chain A (EC 1.6.5.3)	fig|2714844.3.peg.4193, fig|2714844.3.peg.4229
Respiration	Electron donating reactions	Respiratory Complex I	NADH-ubiquinone oxidoreductase chain D (EC 1.6.5.3)	fig|2714844.3.peg.4031, fig|2714844.3.peg.4196
Respiration	Electron donating reactions	Respiratory dehydrogenases 1	Glucose dehydrogenase, PQQ-dependent (EC 1.1.5.2)	fig|2714844.3.peg.3866
Respiration	Electron donating reactions	Respiratory dehydrogenases 1	NADH dehydrogenase (EC 1.6.99.3)	fig|2714844.3.peg.394, fig|2714844.3.peg.3014, fig|2714844.3.peg.3370, fig|2714844.3.peg.3420, fig|2714844.3.peg.5004, fig|2714844.3.peg.5576, fig|2714844.3.peg.5964
Respiration	Electron donating reactions	Respiratory dehydrogenases 1	Aerobic glycerol-3-phosphate dehydrogenase (EC 1.1.5.3)	fig|2714844.3.peg.1414
Respiration	Electron donating reactions	Respiratory dehydrogenases 1	Glycerol-3-phosphate dehydrogenase (EC 1.1.5.3)	fig|2714844.3.peg.4367
Respiration	Electron donating reactions	NADH ubiquinone oxidoreductase	NADH-ubiquinone oxidoreductase chain K (EC 1.6.5.3)	fig|2714844.3.peg.4203, fig|2714844.3.peg.4235
Respiration	Electron donating reactions	NADH ubiquinone oxidoreductase	NADH-ubiquinone oxidoreductase chain L (EC 1.6.5.3)	fig|2714844.3.peg.4204, fig|2714844.3.peg.4236
Respiration	Electron donating reactions	NADH ubiquinone oxidoreductase	NADH-ubiquinone oxidoreductase chain J (EC 1.6.5.3)	fig|2714844.3.peg.4202, fig|2714844.3.peg.4234
Respiration	Electron donating reactions	NADH ubiquinone oxidoreductase	NADH-ubiquinone oxidoreductase chain N (EC 1.6.5.3)	fig|2714844.3.peg.4206, fig|2714844.3.peg.4238
Respiration	Electron donating reactions	NADH ubiquinone oxidoreductase	NADH-ubiquinone oxidoreductase chain H (EC 1.6.5.3)	fig|2714844.3.peg.4200, fig|2714844.3.peg.4232
Respiration	Electron donating reactions	NADH ubiquinone oxidoreductase	NADH-ubiquinone oxidoreductase chain E (EC 1.6.5.3)	fig|2714844.3.peg.4197
Respiration	Electron donating reactions	NADH ubiquinone oxidoreductase	NADH-ubiquinone oxidoreductase chain B (EC 1.6.5.3)	fig|2714844.3.peg.4194, fig|2714844.3.peg.4230
Respiration	Electron donating reactions	NADH ubiquinone oxidoreductase	NADH-ubiquinone oxidoreductase chain I (EC 1.6.5.3)	fig|2714844.3.peg.4201, fig|2714844.3.peg.4233
Respiration	Electron donating reactions	NADH ubiquinone oxidoreductase	NADH-ubiquinone oxidoreductase chain M (EC 1.6.5.3)	fig|2714844.3.peg.4205, fig|2714844.3.peg.4237
Respiration	Electron donating reactions	NADH ubiquinone oxidoreductase	NADH-ubiquinone oxidoreductase chain F (EC 1.6.5.3)	fig|2714844.3.peg.4198
Respiration	Electron donating reactions	NADH ubiquinone oxidoreductase	NADH-ubiquinone oxidoreductase chain G (EC 1.6.5.3)	fig|2714844.3.peg.4199
Respiration	Electron donating reactions	NADH ubiquinone oxidoreductase	NADH-ubiquinone oxidoreductase chain C (EC 1.6.5.3)	fig|2714844.3.peg.4195, fig|2714844.3.peg.4231
Respiration	Electron donating reactions	NADH ubiquinone oxidoreductase	NADH ubiquinone oxidoreductase chain A (EC 1.6.5.3)	fig|2714844.3.peg.4193, fig|2714844.3.peg.4229
Respiration	Electron donating reactions	NADH ubiquinone oxidoreductase	NADH-ubiquinone oxidoreductase chain D (EC 1.6.5.3)	fig|2714844.3.peg.4031, fig|2714844.3.peg.4196
Respiration	Respiration - no subcategory	Quinone oxidoreductase family	Quinone oxidoreductase (EC 1.6.5.5)	fig|2714844.3.peg.3680, fig|2714844.3.peg.6284
Respiration	Respiration - no subcategory	Quinone oxidoreductase family	Putative oxidoreductase YncB	fig|2714844.3.peg.2132
Respiration	Respiration - no subcategory	Biogenesis of cytochrome c oxidases	Heme A synthase, cytochrome oxidase biogenesis protein Cox15-CtaA	fig|2714844.3.peg.1715
Respiration	Respiration - no subcategory	Biogenesis of cytochrome c oxidases	Cytochrome oxidase biogenesis protein Surf1, facilitates heme A insertion	fig|2714844.3.peg.1600, fig|2714844.3.peg.3862, fig|2714844.3.peg.5783
Respiration	Respiration - no subcategory	Biogenesis of c-type cytochromes	Cytochrome c-type biogenesis protein CcsA/ResC	fig|2714844.3.peg.4143
Respiration	Respiration - no subcategory	Biogenesis of c-type cytochromes	Thiol:disulfide oxidoreductase related to ResA	fig|2714844.3.peg.4140
Respiration	Respiration - no subcategory	Biogenesis of c-type cytochromes	Cytochrome c-type biogenesis protein CcdA (DsbD analog)	fig|2714844.3.peg.4141
Respiration	Respiration - no subcategory	Biogenesis of c-type cytochromes	Ccs1/ResB-related putative cytochrome C-type biogenesis protein	fig|2714844.3.peg.4142
Respiration	Respiration - no subcategory	Soluble cytochromes and functionally related electron carriers	Ferredoxin, 2Fe-2S	fig|2714844.3.peg.1705, fig|2714844.3.peg.5762
Respiration	Respiration - no subcategory	Soluble cytochromes and functionally related electron carriers	Cytochrome c551/c552	fig|2714844.3.peg.158, fig|2714844.3.peg.5694, fig|2714844.3.peg.6030, fig|2714844.3.peg.6031, fig|2714844.3.peg.6149
Respiration	Respiration - no subcategory	Soluble cytochromes and functionally related electron carriers	Ferredoxin	fig|2714844.3.peg.1399, fig|2714844.3.peg.3868
Respiration	Respiration - no subcategory	Carbon monoxide dehydrogenase maturation factors	Carbon monoxide oxidation accessory protein CoxE	fig|2714844.3.peg.6572
Respiration	Respiration - no subcategory	Carbon monoxide dehydrogenase maturation factors	Carbon monoxide oxidation accessory protein CoxD	fig|2714844.3.peg.6573
Stress Response	Osmotic stress	Osmoregulation	Glycerol uptake facilitator protein	fig|2714844.3.peg.1412
Stress Response	Osmotic stress	Ectoine biosynthesis and regulation	L-2,4-diaminobutyric acid acetyltransferase (EC 2.3.1.-)	fig|2714844.3.peg.101
Stress Response	Osmotic stress	Choline and Betaine Uptake and Betaine Biosynthesis	Glycine betaine ABC transport system, glycine betaine-binding protein OpuAC	fig|2714844.3.peg.1367, fig|2714844.3.peg.4429
Stress Response	Osmotic stress	Choline and Betaine Uptake and Betaine Biosynthesis	Glycine betaine ABC transport system, ATP-binding protein OpuAA (EC 3.6.3.32)	fig|2714844.3.peg.1368, fig|2714844.3.peg.4427
Stress Response	Osmotic stress	Choline and Betaine Uptake and Betaine Biosynthesis	Glycine betaine ABC transport system, permease protein OpuAB	fig|2714844.3.peg.1367, fig|2714844.3.peg.4428
Stress Response	Osmotic stress	Choline and Betaine Uptake and Betaine Biosynthesis	Betaine aldehyde dehydrogenase (EC 1.2.1.8)	fig|2714844.3.peg.4425
Stress Response	Oxidative stress	Oxidative stress	Ferric uptake regulation protein FUR	fig|2714844.3.peg.3354
Stress Response	Oxidative stress	Oxidative stress	Redox-sensitive transcriptional activator SoxR	fig|2714844.3.peg.1456
Stress Response	Oxidative stress	Oxidative stress	Organic hydroperoxide resistance transcriptional regulator	fig|2714844.3.peg.2908, fig|2714844.3.peg.3087
Stress Response	Oxidative stress	Oxidative stress	transcriptional regulator, Crp/Fnr family	fig|2714844.3.peg.4270
Stress Response	Oxidative stress	Oxidative stress	Alkyl hydroperoxide reductase subunit C-like protein	fig|2714844.3.peg.369, fig|2714844.3.peg.2107
Stress Response	Oxidative stress	Oxidative stress	Phytochrome, two-component sensor histidine kinase (EC 2.7.3.-)	fig|2714844.3.peg.6352
Stress Response	Oxidative stress	Oxidative stress	Organic hydroperoxide resistance protein	fig|2714844.3.peg.2133, fig|2714844.3.peg.2907, fig|2714844.3.peg.3088
Stress Response	Oxidative stress	Glutathione: Biosynthesis and gamma-glutamyl cycle	Gamma-glutamyltranspeptidase (EC 2.3.2.2)	fig|2714844.3.peg.5891, fig|2714844.3.peg.5908
Stress Response	Oxidative stress	Glutathione: Biosynthesis and gamma-glutamyl cycle	Glutamate--cysteine ligase (EC 6.3.2.2)	fig|2714844.3.peg.6427
Stress Response	Oxidative stress	Glutathione: Non-redox reactions	Lactoylglutathione lyase (EC 4.4.1.5)	fig|2714844.3.peg.6261
Stress Response	Oxidative stress	Glutathione: Non-redox reactions	Glutathione S-transferase, omega (EC 2.5.1.18)	fig|2714844.3.peg.6623
Stress Response	Oxidative stress	Glutathione: Redox cycle	Glutathione peroxidase (EC 1.11.1.9)	fig|2714844.3.peg.3159
Stress Response	Oxidative stress	Glutathionylspermidine and Trypanothione	Similarity with glutathionylspermidine synthase (EC 6.3.1.8), group 1	fig|2714844.3.peg.4433
Stress Response	Detoxification	Uptake of selenate and selenite	DedA protein	fig|2714844.3.peg.4012
Stress Response	Stress Response - no subcategory	SigmaB stress responce regulation	RsbS, negative regulator of sigma-B	fig|2714844.3.peg.216, fig|2714844.3.peg.772
Stress Response	Stress Response - no subcategory	SigmaB stress responce regulation	Anti-sigma B factor RsbT	fig|2714844.3.peg.218, fig|2714844.3.peg.770, fig|2714844.3.peg.771
Stress Response	Stress Response - no subcategory	SigmaB stress responce regulation	Serine-protein kinase RsbW (EC 2.7.11.1)	fig|2714844.3.peg.3980, fig|2714844.3.peg.4862
Stress Response	Stress Response - no subcategory	SigmaB stress responce regulation	Serine phosphatase RsbU, regulator of sigma subunit	fig|2714844.3.peg.219, fig|2714844.3.peg.435, fig|2714844.3.peg.769, fig|2714844.3.peg.2296, fig|2714844.3.peg.2592, fig|2714844.3.peg.2988, fig|2714844.3.peg.3531, fig|2714844.3.peg.4857, fig|2714844.3.peg.6351, fig|2714844.3.peg.6634
Stress Response	Stress Response - no subcategory	SigmaB stress responce regulation	RNA polymerase sigma factor SigB	fig|2714844.3.peg.379, fig|2714844.3.peg.395, fig|2714844.3.peg.434, fig|2714844.3.peg.2990, fig|2714844.3.peg.3500, fig|2714844.3.peg.3501, fig|2714844.3.peg.4861, fig|2714844.3.peg.5487, fig|2714844.3.peg.6350, fig|2714844.3.peg.6476
Stress Response	Stress Response - no subcategory	SigmaB stress responce regulation	Anti-sigma B factor antagonist RsbV	fig|2714844.3.peg.2989
Stress Response	Stress Response - no subcategory	Dimethylarginine metabolism	Ornithine aminotransferase (EC 2.6.1.13)	fig|2714844.3.peg.893, fig|2714844.3.peg.4434, fig|2714844.3.peg.6264
Stress Response	Stress Response - no subcategory	Dimethylarginine metabolism	NG,NG-dimethylarginine dimethylaminohydrolase 1 (EC 3.5.3.18)	fig|2714844.3.peg.892
Stress Response	Stress Response - no subcategory	Bacterial hemoglobins	Hemoglobin-like protein HbO	fig|2714844.3.peg.2538
Stress Response	Periplasmic Stress	Periplasmic Stress Response	Intramembrane protease RasP/YluC, implicated in cell division based on FtsL cleavage	fig|2714844.3.peg.5267
Metabolism of Aromatic Compounds	Peripheral pathways for catabolism of aromatic compounds	Salicylate ester degradation	Salicylate hydroxylase (EC 1.14.13.1)	fig|2714844.3.peg.4, fig|2714844.3.peg.177
Metabolism of Aromatic Compounds	Peripheral pathways for catabolism of aromatic compounds	Quinate degradation	3-dehydroquinate dehydratase II (EC 4.2.1.10)	fig|2714844.3.peg.1759
Metabolism of Aromatic Compounds	Peripheral pathways for catabolism of aromatic compounds	Benzoate degradation	benzoate MFS transporter BenK	fig|2714844.3.peg.3488
Metabolism of Aromatic Compounds	Peripheral pathways for catabolism of aromatic compounds	p-Hydroxybenzoate degradation	P-hydroxybenzoate hydroxylase (EC 1.14.13.2)	fig|2714844.3.peg.953
Metabolism of Aromatic Compounds	Metabolism of central aromatic intermediates	Salicylate and gentisate catabolism	Putative n-hydroxybenzoate hydroxylase	fig|2714844.3.peg.141
Metabolism of Aromatic Compounds	Metabolism of central aromatic intermediates	Salicylate and gentisate catabolism	Fumarylacetoacetase (EC 3.7.1.2)	fig|2714844.3.peg.4209
Metabolism of Aromatic Compounds	Metabolism of central aromatic intermediates	Salicylate and gentisate catabolism	Salicylate hydroxylase (EC 1.14.13.1)	fig|2714844.3.peg.4, fig|2714844.3.peg.177
Metabolism of Aromatic Compounds	Metabolism of central aromatic intermediates	Homogentisate pathway of aromatic compound degradation	Transcriptional regulator, IclR family	fig|2714844.3.peg.1145, fig|2714844.3.peg.1649, fig|2714844.3.peg.2167, fig|2714844.3.peg.2208, fig|2714844.3.peg.2689, fig|2714844.3.peg.2842, fig|2714844.3.peg.3568, fig|2714844.3.peg.4592, fig|2714844.3.peg.5128, fig|2714844.3.peg.5839
Metabolism of Aromatic Compounds	Metabolism of central aromatic intermediates	Homogentisate pathway of aromatic compound degradation	Homogentisate 1,2-dioxygenase (EC 1.13.11.5)	fig|2714844.3.peg.1470
Metabolism of Aromatic Compounds	Metabolism of central aromatic intermediates	Homogentisate pathway of aromatic compound degradation	Fumarylacetoacetase (EC 3.7.1.2)	fig|2714844.3.peg.4209
Metabolism of Aromatic Compounds	Metabolism of central aromatic intermediates	Homogentisate pathway of aromatic compound degradation	4-hydroxyphenylpyruvate dioxygenase (EC 1.13.11.27)	fig|2714844.3.peg.2835
Metabolism of Aromatic Compounds	Metabolism of Aromatic Compounds - no subcategory	Gentisate degradation	Putative n-hydroxybenzoate hydroxylase	fig|2714844.3.peg.141
Amino Acids and Derivatives	Glutamine, glutamate, aspartate, asparagine; ammonia assimilation	Glutamine, Glutamate, Aspartate and Asparagine Biosynthesis	Glutamine synthetase family protein in hypothetical Actinobacterial gene cluster	fig|2714844.3.peg.1361
Amino Acids and Derivatives	Glutamine, glutamate, aspartate, asparagine; ammonia assimilation	Glutamine, Glutamate, Aspartate and Asparagine Biosynthesis	Aspartate aminotransferase (EC 2.6.1.1)	fig|2714844.3.peg.937, fig|2714844.3.peg.1165, fig|2714844.3.peg.1335, fig|2714844.3.peg.1781, fig|2714844.3.peg.3722, fig|2714844.3.peg.4253, fig|2714844.3.peg.4431
Amino Acids and Derivatives	Glutamine, glutamate, aspartate, asparagine; ammonia assimilation	Glutamine, Glutamate, Aspartate and Asparagine Biosynthesis	NAD-specific glutamate dehydrogenase (EC 1.4.1.2), large form	fig|2714844.3.peg.2916
Amino Acids and Derivatives	Glutamine, glutamate, aspartate, asparagine; ammonia assimilation	Glutamine, Glutamate, Aspartate and Asparagine Biosynthesis	Glutamate racemase (EC 5.1.1.3)	fig|2714844.3.peg.652, fig|2714844.3.peg.6368
Amino Acids and Derivatives	Glutamine, glutamate, aspartate, asparagine; ammonia assimilation	Glutamine, Glutamate, Aspartate and Asparagine Biosynthesis	Asparagine synthetase [glutamine-hydrolyzing] (EC 6.3.5.4)	fig|2714844.3.peg.5755, fig|2714844.3.peg.6466
Amino Acids and Derivatives	Glutamine, glutamate, aspartate, asparagine; ammonia assimilation	Glutamine, Glutamate, Aspartate and Asparagine Biosynthesis	Glutamine synthetase type II, eukaryotic (EC 6.3.1.2)	fig|2714844.3.peg.1965
Amino Acids and Derivatives	Glutamine, glutamate, aspartate, asparagine; ammonia assimilation	Glutamine, Glutamate, Aspartate and Asparagine Biosynthesis	Glutaminase (EC 3.5.1.2)	fig|2714844.3.peg.571
Amino Acids and Derivatives	Glutamine, glutamate, aspartate, asparagine; ammonia assimilation	Glutamine, Glutamate, Aspartate and Asparagine Biosynthesis	Glutamate synthase [NADPH] large chain (EC 1.4.1.13)	fig|2714844.3.peg.1839
Amino Acids and Derivatives	Glutamine, glutamate, aspartate, asparagine; ammonia assimilation	Glutamine, Glutamate, Aspartate and Asparagine Biosynthesis	Glutamine synthetase type I (EC 6.3.1.2)	fig|2714844.3.peg.1941, fig|2714844.3.peg.1996
Amino Acids and Derivatives	Glutamine, glutamate, aspartate, asparagine; ammonia assimilation	Glutamine, Glutamate, Aspartate and Asparagine Biosynthesis	Glutamate synthase [NADPH] small chain (EC 1.4.1.13)	fig|2714844.3.peg.1779, fig|2714844.3.peg.1838
Amino Acids and Derivatives	Glutamine, glutamate, aspartate, asparagine; ammonia assimilation	Glutamine, Glutamate, Aspartate and Asparagine Biosynthesis	Leucine-responsive regulatory protein, regulator for leucine (or lrp) regulon and high-affinity branched-chain amino acid transport system	fig|2714844.3.peg.3670
Amino Acids and Derivatives	Glutamine, glutamate, aspartate, asparagine; ammonia assimilation	Glutamine, Glutamate, Aspartate and Asparagine Biosynthesis	Aspartate ammonia-lyase (EC 4.3.1.1)	fig|2714844.3.peg.572
Amino Acids and Derivatives	Glutamine, glutamate, aspartate, asparagine; ammonia assimilation	Glutamate dehydrogenases	NAD-specific glutamate dehydrogenase (EC 1.4.1.2), large form	fig|2714844.3.peg.2916
Amino Acids and Derivatives	Glutamine, glutamate, aspartate, asparagine; ammonia assimilation	Glutamine synthetases	Glutamine synthetase type I (EC 6.3.1.2)	fig|2714844.3.peg.1941, fig|2714844.3.peg.1996
Amino Acids and Derivatives	Glutamine, glutamate, aspartate, asparagine; ammonia assimilation	Glutamine synthetases	Glutamine synthetase type II, eukaryotic (EC 6.3.1.2)	fig|2714844.3.peg.1965
Amino Acids and Derivatives	Histidine Metabolism	Histidine Degradation	Imidazolonepropionase (EC 3.5.2.7)	fig|2714844.3.peg.2991
Amino Acids and Derivatives	Histidine Metabolism	Histidine Degradation	Urocanate hydratase (EC 4.2.1.49)	fig|2714844.3.peg.2994
Amino Acids and Derivatives	Histidine Metabolism	Histidine Degradation	Histidine ammonia-lyase (EC 4.3.1.3)	fig|2714844.3.peg.11, fig|2714844.3.peg.4537
Amino Acids and Derivatives	Histidine Metabolism	Histidine Degradation	Formiminoglutamic iminohydrolase (EC 3.5.3.13)	fig|2714844.3.peg.2992
Amino Acids and Derivatives	Histidine Metabolism	Histidine Biosynthesis	Phosphoribosylformimino-5-aminoimidazole carboxamide ribotide isomerase (EC 5.3.1.16)	fig|2714844.3.peg.1861
Amino Acids and Derivatives	Histidine Metabolism	Histidine Biosynthesis	Phosphoribosyl-ATP pyrophosphatase (EC 3.6.1.31)	fig|2714844.3.peg.1189
Amino Acids and Derivatives	Histidine Metabolism	Histidine Biosynthesis	Histidinol-phosphatase [alternative form] (EC 3.1.3.15)	fig|2714844.3.peg.4830
Amino Acids and Derivatives	Histidine Metabolism	Histidine Biosynthesis	Histidinol-phosphate aminotransferase (EC 2.6.1.9)	fig|2714844.3.peg.1865
Amino Acids and Derivatives	Histidine Metabolism	Histidine Biosynthesis	Imidazoleglycerol-phosphate dehydratase (EC 4.2.1.19)	fig|2714844.3.peg.1864
Amino Acids and Derivatives	Histidine Metabolism	Histidine Biosynthesis	Phosphoribosyl-AMP cyclohydrolase (EC 3.5.4.19)	fig|2714844.3.peg.1857
Amino Acids and Derivatives	Histidine Metabolism	Histidine Biosynthesis	Histidinol dehydrogenase (EC 1.1.1.23)	fig|2714844.3.peg.1866
Amino Acids and Derivatives	Histidine Metabolism	Histidine Biosynthesis	Histidinol-phosphatase (EC 3.1.3.15)	fig|2714844.3.peg.5745
Amino Acids and Derivatives	Arginine; urea cycle, polyamines	Putrescine utilization pathways	4-aminobutyraldehyde dehydrogenase (EC 1.2.1.19)	fig|2714844.3.peg.5226, fig|2714844.3.peg.5238
Amino Acids and Derivatives	Arginine; urea cycle, polyamines	Putrescine utilization pathways	Gamma-aminobutyrate:alpha-ketoglutarate aminotransferase (EC 2.6.1.19)	fig|2714844.3.peg.5247
Amino Acids and Derivatives	Arginine; urea cycle, polyamines	Arginine Deiminase Pathway	Arginine/ornithine antiporter ArcD	fig|2714844.3.peg.6757
Amino Acids and Derivatives	Arginine; urea cycle, polyamines	Arginine Deiminase Pathway	Arginine pathway regulatory protein ArgR, repressor of arg regulon	fig|2714844.3.peg.1324
Amino Acids and Derivatives	Arginine; urea cycle, polyamines	Arginine Deiminase Pathway	Ornithine carbamoyltransferase (EC 2.1.3.3)	fig|2714844.3.peg.5519
Amino Acids and Derivatives	Arginine; urea cycle, polyamines	Arginine Deiminase Pathway	Arginine deiminase (EC 3.5.3.6)	fig|2714844.3.peg.5518
Amino Acids and Derivatives	Arginine; urea cycle, polyamines	Urease subunits	Urease accessory protein UreD	fig|2714844.3.peg.896
Amino Acids and Derivatives	Arginine; urea cycle, polyamines	Urease subunits	Urease accessory protein UreF	fig|2714844.3.peg.898
Amino Acids and Derivatives	Arginine; urea cycle, polyamines	Urease subunits	Urease beta subunit (EC 3.5.1.5)	fig|2714844.3.peg.900, fig|2714844.3.peg.5099
Amino Acids and Derivatives	Arginine; urea cycle, polyamines	Urease subunits	Urease accessory protein UreG	fig|2714844.3.peg.897
Amino Acids and Derivatives	Arginine; urea cycle, polyamines	Urease subunits	Urease gamma subunit (EC 3.5.1.5)	fig|2714844.3.peg.901, fig|2714844.3.peg.5099
Amino Acids and Derivatives	Arginine; urea cycle, polyamines	Urease subunits	Urease alpha subunit (EC 3.5.1.5)	fig|2714844.3.peg.899, fig|2714844.3.peg.5100
Amino Acids and Derivatives	Arginine; urea cycle, polyamines	Polyamine Metabolism	Arginine/ornithine antiporter ArcD	fig|2714844.3.peg.6757
Amino Acids and Derivatives	Arginine; urea cycle, polyamines	Polyamine Metabolism	Spermidine synthase (EC 2.5.1.16)	fig|2714844.3.peg.3822, fig|2714844.3.peg.4894
Amino Acids and Derivatives	Arginine; urea cycle, polyamines	Polyamine Metabolism	Putrescine transport ATP-binding protein PotG (TC 3.A.1.11.2)	fig|2714844.3.peg.5240
Amino Acids and Derivatives	Arginine; urea cycle, polyamines	Polyamine Metabolism	4-aminobutyraldehyde dehydrogenase (EC 1.2.1.19)	fig|2714844.3.peg.5226, fig|2714844.3.peg.5238
Amino Acids and Derivatives	Arginine; urea cycle, polyamines	Polyamine Metabolism	Putrescine transport system permease protein PotH (TC 3.A.1.11.2)	fig|2714844.3.peg.5241
Amino Acids and Derivatives	Arginine; urea cycle, polyamines	Polyamine Metabolism	Arginine decarboxylase (EC 4.1.1.19)	fig|2714844.3.peg.6828
Amino Acids and Derivatives	Arginine; urea cycle, polyamines	Polyamine Metabolism	Putrescine transport system permease protein PotI (TC 3.A.1.11.2)	fig|2714844.3.peg.5242
Amino Acids and Derivatives	Arginine; urea cycle, polyamines	Polyamine Metabolism	Ornithine decarboxylase (EC 4.1.1.17)	fig|2714844.3.peg.6828
Amino Acids and Derivatives	Arginine; urea cycle, polyamines	Polyamine Metabolism	Putrescine ABC transporter putrescine-binding protein PotF (TC 3.A.1.11.2)	fig|2714844.3.peg.5239
Amino Acids and Derivatives	Arginine; urea cycle, polyamines	Arginine and Ornithine Degradation	Arginine/ornithine antiporter ArcD	fig|2714844.3.peg.6757
Amino Acids and Derivatives	Arginine; urea cycle, polyamines	Arginine and Ornithine Degradation	Ornithine cyclodeaminase (EC 4.3.1.12)	fig|2714844.3.peg.5532
Amino Acids and Derivatives	Arginine; urea cycle, polyamines	Arginine and Ornithine Degradation	Ornithine aminotransferase (EC 2.6.1.13)	fig|2714844.3.peg.893, fig|2714844.3.peg.4434, fig|2714844.3.peg.6264
Amino Acids and Derivatives	Arginine; urea cycle, polyamines	Arginine and Ornithine Degradation	Arginine pathway regulatory protein ArgR, repressor of arg regulon	fig|2714844.3.peg.1324
Amino Acids and Derivatives	Arginine; urea cycle, polyamines	Arginine and Ornithine Degradation	Arginine decarboxylase (EC 4.1.1.19)	fig|2714844.3.peg.6828
Amino Acids and Derivatives	Arginine; urea cycle, polyamines	Arginine and Ornithine Degradation	Ornithine decarboxylase (EC 4.1.1.17)	fig|2714844.3.peg.6828
Amino Acids and Derivatives	Arginine; urea cycle, polyamines	Arginine and Ornithine Degradation	Delta-1-pyrroline-5-carboxylate dehydrogenase (EC 1.2.1.88)	fig|2714844.3.peg.5091
Amino Acids and Derivatives	Arginine; urea cycle, polyamines	Arginine and Ornithine Degradation	Ornithine carbamoyltransferase (EC 2.1.3.3)	fig|2714844.3.peg.5519
Amino Acids and Derivatives	Arginine; urea cycle, polyamines	Arginine and Ornithine Degradation	Arginine deiminase (EC 3.5.3.6)	fig|2714844.3.peg.5518
Amino Acids and Derivatives	Arginine; urea cycle, polyamines	Urea decomposition	Urease accessory protein UreD	fig|2714844.3.peg.896
Amino Acids and Derivatives	Arginine; urea cycle, polyamines	Urea decomposition	Urease accessory protein UreF	fig|2714844.3.peg.898
Amino Acids and Derivatives	Arginine; urea cycle, polyamines	Urea decomposition	Urease beta subunit (EC 3.5.1.5)	fig|2714844.3.peg.900, fig|2714844.3.peg.5099
Amino Acids and Derivatives	Arginine; urea cycle, polyamines	Urea decomposition	Urease accessory protein UreG	fig|2714844.3.peg.897
Amino Acids and Derivatives	Arginine; urea cycle, polyamines	Urea decomposition	Urease gamma subunit (EC 3.5.1.5)	fig|2714844.3.peg.901, fig|2714844.3.peg.5099
Amino Acids and Derivatives	Arginine; urea cycle, polyamines	Urea decomposition	Eukaryotic-type low-affinity urea transporter	fig|2714844.3.peg.6558
Amino Acids and Derivatives	Arginine; urea cycle, polyamines	Urea decomposition	Urease alpha subunit (EC 3.5.1.5)	fig|2714844.3.peg.899, fig|2714844.3.peg.5100
Amino Acids and Derivatives	Lysine, threonine, methionine, and cysteine	S-methylmethionine	Homocysteine S-methyltransferase (EC 2.1.1.10)	fig|2714844.3.peg.5698
Amino Acids and Derivatives	Lysine, threonine, methionine, and cysteine	Methionine Biosynthesis	Homoserine dehydrogenase (EC 1.1.1.3)	fig|2714844.3.peg.4923
Amino Acids and Derivatives	Lysine, threonine, methionine, and cysteine	Methionine Biosynthesis	Homocysteine S-methyltransferase (EC 2.1.1.10)	fig|2714844.3.peg.5698
Amino Acids and Derivatives	Lysine, threonine, methionine, and cysteine	Methionine Biosynthesis	Methionine ABC transporter substrate-binding protein	fig|2714844.3.peg.1303, fig|2714844.3.peg.1304
Amino Acids and Derivatives	Lysine, threonine, methionine, and cysteine	Methionine Biosynthesis	Methionine ABC transporter ATP-binding protein	fig|2714844.3.peg.1306
Amino Acids and Derivatives	Lysine, threonine, methionine, and cysteine	Methionine Biosynthesis	S-adenosylmethionine synthetase (EC 2.5.1.6)	fig|2714844.3.peg.2, fig|2714844.3.peg.1216, fig|2714844.3.peg.3880
Amino Acids and Derivatives	Lysine, threonine, methionine, and cysteine	Methionine Biosynthesis	Cystathionine gamma-lyase (EC 4.4.1.1)	fig|2714844.3.peg.3573, fig|2714844.3.peg.4555
Amino Acids and Derivatives	Lysine, threonine, methionine, and cysteine	Methionine Biosynthesis	Homoserine kinase (EC 2.7.1.39)	fig|2714844.3.peg.3685, fig|2714844.3.peg.4925
Amino Acids and Derivatives	Lysine, threonine, methionine, and cysteine	Methionine Biosynthesis	5-methyltetrahydrofolate--homocysteine methyltransferase (EC 2.1.1.13)	fig|2714844.3.peg.1410
Amino Acids and Derivatives	Lysine, threonine, methionine, and cysteine	Methionine Biosynthesis	Cystathionine beta-lyase, type II (EC 4.4.1.8)	fig|2714844.3.peg.6679
Amino Acids and Derivatives	Lysine, threonine, methionine, and cysteine	Methionine Biosynthesis	Methionine ABC transporter permease protein	fig|2714844.3.peg.1305
Amino Acids and Derivatives	Lysine, threonine, methionine, and cysteine	Methionine Biosynthesis	5,10-methylenetetrahydrofolate reductase (EC 1.5.1.20)	fig|2714844.3.peg.2762, fig|2714844.3.peg.6433
Amino Acids and Derivatives	Lysine, threonine, methionine, and cysteine	Methionine Biosynthesis	Adenosylhomocysteinase (EC 3.3.1.1)	fig|2714844.3.peg.2941
Amino Acids and Derivatives	Lysine, threonine, methionine, and cysteine	Methionine Biosynthesis	Cystathionine beta-synthase (EC 4.2.1.22)	fig|2714844.3.peg.3003
Amino Acids and Derivatives	Lysine, threonine, methionine, and cysteine	Threonine degradation	L-allo-threonine aldolase	fig|2714844.3.peg.4039
Amino Acids and Derivatives	Lysine, threonine, methionine, and cysteine	Threonine degradation	Threonine dehydrogenase and related Zn-dependent dehydrogenases	fig|2714844.3.peg.633, fig|2714844.3.peg.6102, fig|2714844.3.peg.6144, fig|2714844.3.peg.6522
Amino Acids and Derivatives	Lysine, threonine, methionine, and cysteine	Threonine degradation	Monoamine oxidase (1.4.3.4)	fig|2714844.3.peg.5656, fig|2714844.3.peg.5657
Amino Acids and Derivatives	Lysine, threonine, methionine, and cysteine	Threonine degradation	Threonine dehydratase, catabolic (EC 4.3.1.19)	fig|2714844.3.peg.4559
Amino Acids and Derivatives	Lysine, threonine, methionine, and cysteine	Threonine degradation	L-threonine 3-dehydrogenase (EC 1.1.1.103)	fig|2714844.3.peg.6223
Amino Acids and Derivatives	Lysine, threonine, methionine, and cysteine	Lysine Biosynthesis DAP Pathway, GJO scratch	N-succinyl-L,L-diaminopimelate desuccinylase (EC 3.5.1.18)	fig|2714844.3.peg.4749
Amino Acids and Derivatives	Lysine, threonine, methionine, and cysteine	Lysine Biosynthesis DAP Pathway, GJO scratch	2,3,4,5-tetrahydropyridine-2,6-dicarboxylate N-succinyltransferase (EC 2.3.1.117)	fig|2714844.3.peg.1699
Amino Acids and Derivatives	Lysine, threonine, methionine, and cysteine	Lysine Biosynthesis DAP Pathway, GJO scratch	Diaminopimelate epimerase (EC 5.1.1.7)	fig|2714844.3.peg.5365
Amino Acids and Derivatives	Lysine, threonine, methionine, and cysteine	Lysine Biosynthesis DAP Pathway, GJO scratch	Aspartate-semialdehyde dehydrogenase (EC 1.2.1.11)	fig|2714844.3.peg.2501, fig|2714844.3.peg.3859
Amino Acids and Derivatives	Lysine, threonine, methionine, and cysteine	Lysine Biosynthesis DAP Pathway, GJO scratch	4-hydroxy-tetrahydrodipicolinate synthase (EC 4.3.3.7)	fig|2714844.3.peg.1693, fig|2714844.3.peg.5312
Amino Acids and Derivatives	Lysine, threonine, methionine, and cysteine	Lysine Biosynthesis DAP Pathway, GJO scratch	Diaminopimelate decarboxylase (EC 4.1.1.20)	fig|2714844.3.peg.599, fig|2714844.3.peg.4922, fig|2714844.3.peg.5531
Amino Acids and Derivatives	Lysine, threonine, methionine, and cysteine	Lysine Biosynthesis DAP Pathway, GJO scratch	4-hydroxy-tetrahydrodipicolinate reductase (EC 1.17.1.8)	fig|2714844.3.peg.5307
Amino Acids and Derivatives	Lysine, threonine, methionine, and cysteine	Lysine Biosynthesis DAP Pathway, GJO scratch	Aspartokinase (EC 2.7.2.4)	fig|2714844.3.peg.3484, fig|2714844.3.peg.3485, fig|2714844.3.peg.3858
Amino Acids and Derivatives	Lysine, threonine, methionine, and cysteine	Methionine Degradation	Methionine gamma-lyase (EC 4.4.1.11)	fig|2714844.3.peg.940
Amino Acids and Derivatives	Lysine, threonine, methionine, and cysteine	Methionine Degradation	Methionine ABC transporter substrate-binding protein	fig|2714844.3.peg.1303, fig|2714844.3.peg.1304
Amino Acids and Derivatives	Lysine, threonine, methionine, and cysteine	Methionine Degradation	Methionine ABC transporter ATP-binding protein	fig|2714844.3.peg.1306
Amino Acids and Derivatives	Lysine, threonine, methionine, and cysteine	Methionine Degradation	S-adenosylmethionine synthetase (EC 2.5.1.6)	fig|2714844.3.peg.2, fig|2714844.3.peg.1216, fig|2714844.3.peg.3880
Amino Acids and Derivatives	Lysine, threonine, methionine, and cysteine	Methionine Degradation	Pyruvate dehydrogenase E1 component (EC 1.2.4.1)	fig|2714844.3.peg.1927, fig|2714844.3.peg.2109
Amino Acids and Derivatives	Lysine, threonine, methionine, and cysteine	Methionine Degradation	Cystathionine gamma-lyase (EC 4.4.1.1)	fig|2714844.3.peg.3573, fig|2714844.3.peg.4555
Amino Acids and Derivatives	Lysine, threonine, methionine, and cysteine	Methionine Degradation	Methionine ABC transporter permease protein	fig|2714844.3.peg.1305
Amino Acids and Derivatives	Lysine, threonine, methionine, and cysteine	Methionine Degradation	Adenosylhomocysteinase (EC 3.3.1.1)	fig|2714844.3.peg.2941
Amino Acids and Derivatives	Lysine, threonine, methionine, and cysteine	Methionine Degradation	2-Oxobutyrate oxidase, putative	fig|2714844.3.peg.3214
Amino Acids and Derivatives	Lysine, threonine, methionine, and cysteine	Methionine Degradation	Cystathionine beta-synthase (EC 4.2.1.22)	fig|2714844.3.peg.3003
Amino Acids and Derivatives	Lysine, threonine, methionine, and cysteine	Threonine and Homoserine Biosynthesis	Homoserine dehydrogenase (EC 1.1.1.3)	fig|2714844.3.peg.4923
Amino Acids and Derivatives	Lysine, threonine, methionine, and cysteine	Threonine and Homoserine Biosynthesis	Aspartate-semialdehyde dehydrogenase (EC 1.2.1.11)	fig|2714844.3.peg.2501, fig|2714844.3.peg.3859
Amino Acids and Derivatives	Lysine, threonine, methionine, and cysteine	Threonine and Homoserine Biosynthesis	Aspartate aminotransferase (EC 2.6.1.1)	fig|2714844.3.peg.937, fig|2714844.3.peg.1165, fig|2714844.3.peg.1335, fig|2714844.3.peg.1781, fig|2714844.3.peg.3722, fig|2714844.3.peg.4253, fig|2714844.3.peg.4431
Amino Acids and Derivatives	Lysine, threonine, methionine, and cysteine	Threonine and Homoserine Biosynthesis	Threonine synthase (EC 4.2.3.1)	fig|2714844.3.peg.4924
Amino Acids and Derivatives	Lysine, threonine, methionine, and cysteine	Threonine and Homoserine Biosynthesis	Homoserine kinase (EC 2.7.1.39)	fig|2714844.3.peg.3685, fig|2714844.3.peg.4925
Amino Acids and Derivatives	Lysine, threonine, methionine, and cysteine	Threonine and Homoserine Biosynthesis	Aspartokinase (EC 2.7.2.4)	fig|2714844.3.peg.3484, fig|2714844.3.peg.3485, fig|2714844.3.peg.3858
Amino Acids and Derivatives	Lysine, threonine, methionine, and cysteine	Cysteine Biosynthesis	Sulfate adenylyltransferase subunit 2 (EC 2.7.7.4)	fig|2714844.3.peg.4682, fig|2714844.3.peg.5674
Amino Acids and Derivatives	Lysine, threonine, methionine, and cysteine	Cysteine Biosynthesis	Sulfate adenylyltransferase subunit 1 (EC 2.7.7.4)	fig|2714844.3.peg.4683, fig|2714844.3.peg.5673
Amino Acids and Derivatives	Lysine, threonine, methionine, and cysteine	Cysteine Biosynthesis	Phosphoadenylyl-sulfate reductase [thioredoxin] (EC 1.8.4.8)	fig|2714844.3.peg.5676
Amino Acids and Derivatives	Lysine, threonine, methionine, and cysteine	Cysteine Biosynthesis	Cysteine synthase B (EC 2.5.1.47)	fig|2714844.3.peg.600
Amino Acids and Derivatives	Lysine, threonine, methionine, and cysteine	Cysteine Biosynthesis	Cystathionine gamma-lyase (EC 4.4.1.1)	fig|2714844.3.peg.3573, fig|2714844.3.peg.4555
Amino Acids and Derivatives	Lysine, threonine, methionine, and cysteine	Cysteine Biosynthesis	Adenylylsulfate kinase (EC 2.7.1.25)	fig|2714844.3.peg.4681, fig|2714844.3.peg.5675
Amino Acids and Derivatives	Lysine, threonine, methionine, and cysteine	Cysteine Biosynthesis	Cystathionine beta-synthase (EC 4.2.1.22)	fig|2714844.3.peg.3003
Amino Acids and Derivatives	Lysine, threonine, methionine, and cysteine	Lysine Biosynthesis DAP Pathway	N-succinyl-L,L-diaminopimelate desuccinylase (EC 3.5.1.18)	fig|2714844.3.peg.4749
Amino Acids and Derivatives	Lysine, threonine, methionine, and cysteine	Lysine Biosynthesis DAP Pathway	2,3,4,5-tetrahydropyridine-2,6-dicarboxylate N-succinyltransferase (EC 2.3.1.117)	fig|2714844.3.peg.1699
Amino Acids and Derivatives	Lysine, threonine, methionine, and cysteine	Lysine Biosynthesis DAP Pathway	Diaminopimelate epimerase (EC 5.1.1.7)	fig|2714844.3.peg.5365
Amino Acids and Derivatives	Lysine, threonine, methionine, and cysteine	Lysine Biosynthesis DAP Pathway	Aspartate-semialdehyde dehydrogenase (EC 1.2.1.11)	fig|2714844.3.peg.2501, fig|2714844.3.peg.3859
Amino Acids and Derivatives	Lysine, threonine, methionine, and cysteine	Lysine Biosynthesis DAP Pathway	4-hydroxy-tetrahydrodipicolinate synthase (EC 4.3.3.7)	fig|2714844.3.peg.1693, fig|2714844.3.peg.5312
Amino Acids and Derivatives	Lysine, threonine, methionine, and cysteine	Lysine Biosynthesis DAP Pathway	Diaminopimelate decarboxylase (EC 4.1.1.20)	fig|2714844.3.peg.599, fig|2714844.3.peg.4922, fig|2714844.3.peg.5531
Amino Acids and Derivatives	Lysine, threonine, methionine, and cysteine	Lysine Biosynthesis DAP Pathway	4-hydroxy-tetrahydrodipicolinate reductase (EC 1.17.1.8)	fig|2714844.3.peg.5307
Amino Acids and Derivatives	Lysine, threonine, methionine, and cysteine	Lysine Biosynthesis DAP Pathway	Aspartokinase (EC 2.7.2.4)	fig|2714844.3.peg.3484, fig|2714844.3.peg.3485, fig|2714844.3.peg.3858
Amino Acids and Derivatives	Lysine, threonine, methionine, and cysteine	Lysine degradation	Lysine decarboxylase (EC 4.1.1.18)	fig|2714844.3.peg.5058, fig|2714844.3.peg.6828
Amino Acids and Derivatives	Lysine, threonine, methionine, and cysteine	Lysine degradation	Lysine 2-monooxygenase (EC 1.13.12.2)	fig|2714844.3.peg.1204
Amino Acids and Derivatives	Lysine, threonine, methionine, and cysteine	Lysine degradation	5-aminopentanamidase (EC 3.5.1.30)	fig|2714844.3.peg.1205
Amino Acids and Derivatives	Amino Acids and Derivatives - no subcategory	Creatine and Creatinine Degradation	Cytosine deaminase (EC 3.5.4.1)	fig|2714844.3.peg.4245
Amino Acids and Derivatives	Amino Acids and Derivatives - no subcategory	Creatine and Creatinine Degradation	Creatinine amidohydrolase (EC 3.5.2.10)	fig|2714844.3.peg.6106
Amino Acids and Derivatives	Branched-chain amino acids	Isoleucine degradation	Branched-chain amino acid aminotransferase (EC 2.6.1.42)	fig|2714844.3.peg.5097
Amino Acids and Derivatives	Branched-chain amino acids	Isoleucine degradation	Branched-chain alpha-keto acid dehydrogenase, E1 component, alpha subunit (EC 1.2.4.4)	fig|2714844.3.peg.3671, fig|2714844.3.peg.3686
Amino Acids and Derivatives	Branched-chain amino acids	Isoleucine degradation	Enoyl-CoA hydratase [isoleucine degradation] (EC 4.2.1.17)	fig|2714844.3.peg.6170
Amino Acids and Derivatives	Branched-chain amino acids	Isoleucine degradation	Enoyl-CoA hydratase (EC 4.2.1.17)	fig|2714844.3.peg.100, fig|2714844.3.peg.1611, fig|2714844.3.peg.4659, fig|2714844.3.peg.4754, fig|2714844.3.peg.5026, fig|2714844.3.peg.5522, fig|2714844.3.peg.5562, fig|2714844.3.peg.6181
Amino Acids and Derivatives	Branched-chain amino acids	Isoleucine degradation	Dihydrolipoamide acyltransferase component of branched-chain alpha-keto acid dehydrogenase complex (EC 2.3.1.168)	fig|2714844.3.peg.3673, fig|2714844.3.peg.3688
Amino Acids and Derivatives	Branched-chain amino acids	Isoleucine degradation	3-ketoacyl-CoA thiolase (EC 2.3.1.16)	fig|2714844.3.peg.1073, fig|2714844.3.peg.3005, fig|2714844.3.peg.4970, fig|2714844.3.peg.5563, fig|2714844.3.peg.6169
Amino Acids and Derivatives	Branched-chain amino acids	Isoleucine degradation	Branched-chain alpha-keto acid dehydrogenase, E1 component, beta subunit (EC 1.2.4.4)	fig|2714844.3.peg.3672, fig|2714844.3.peg.3687
Amino Acids and Derivatives	Branched-chain amino acids	Isoleucine degradation	3-hydroxyacyl-CoA dehydrogenase (EC 1.1.1.35)	fig|2714844.3.peg.1339, fig|2714844.3.peg.4955, fig|2714844.3.peg.5562, fig|2714844.3.peg.5947, fig|2714844.3.peg.6170
Amino Acids and Derivatives	Branched-chain amino acids	Leucine Degradation and HMG-CoA Metabolism	Hydroxymethylglutaryl-CoA lyase (EC 4.1.3.4)	fig|2714844.3.peg.2647
Amino Acids and Derivatives	Branched-chain amino acids	Leucine Degradation and HMG-CoA Metabolism	Branched-chain amino acid aminotransferase (EC 2.6.1.42)	fig|2714844.3.peg.5097
Amino Acids and Derivatives	Branched-chain amino acids	Leucine Degradation and HMG-CoA Metabolism	Methylglutaconyl-CoA hydratase (EC 4.2.1.18)	fig|2714844.3.peg.4535
Amino Acids and Derivatives	Branched-chain amino acids	Leucine Degradation and HMG-CoA Metabolism	Methylcrotonyl-CoA carboxylase carboxyl transferase subunit (EC 6.4.1.4)	fig|2714844.3.peg.2645
Amino Acids and Derivatives	Branched-chain amino acids	Leucine Degradation and HMG-CoA Metabolism	Branched-chain alpha-keto acid dehydrogenase, E1 component, alpha subunit (EC 1.2.4.4)	fig|2714844.3.peg.3671, fig|2714844.3.peg.3686
Amino Acids and Derivatives	Branched-chain amino acids	Leucine Degradation and HMG-CoA Metabolism	Methylcrotonyl-CoA carboxylase biotin-containing subunit (EC 6.4.1.4)	fig|2714844.3.peg.2646
Amino Acids and Derivatives	Branched-chain amino acids	Leucine Degradation and HMG-CoA Metabolism	Isovaleryl-CoA dehydrogenase (EC 1.3.8.4)	fig|2714844.3.peg.2648
Amino Acids and Derivatives	Branched-chain amino acids	Leucine Degradation and HMG-CoA Metabolism	Acetoacetyl-CoA synthetase (EC 6.2.1.16)	fig|2714844.3.peg.1135
Amino Acids and Derivatives	Branched-chain amino acids	Leucine Degradation and HMG-CoA Metabolism	Dihydrolipoamide acyltransferase component of branched-chain alpha-keto acid dehydrogenase complex (EC 2.3.1.168)	fig|2714844.3.peg.3673, fig|2714844.3.peg.3688
Amino Acids and Derivatives	Branched-chain amino acids	Leucine Degradation and HMG-CoA Metabolism	Branched-chain alpha-keto acid dehydrogenase, E1 component, beta subunit (EC 1.2.4.4)	fig|2714844.3.peg.3672, fig|2714844.3.peg.3687
Amino Acids and Derivatives	Branched-chain amino acids	Leucine Degradation and HMG-CoA Metabolism	Dihydrolipoamide dehydrogenase (EC 1.8.1.4)	fig|2714844.3.peg.5650, fig|2714844.3.peg.5928
Amino Acids and Derivatives	Branched-chain amino acids	Branched-Chain Amino Acid Biosynthesis	3-isopropylmalate dehydratase small subunit (EC 4.2.1.33)	fig|2714844.3.peg.2198, fig|2714844.3.peg.5130
Amino Acids and Derivatives	Branched-chain amino acids	Branched-Chain Amino Acid Biosynthesis	2-isopropylmalate synthase (EC 2.3.3.13)	fig|2714844.3.peg.2196, fig|2714844.3.peg.2265
Amino Acids and Derivatives	Branched-chain amino acids	Branched-Chain Amino Acid Biosynthesis	Branched-chain amino acid aminotransferase (EC 2.6.1.42)	fig|2714844.3.peg.5097
Amino Acids and Derivatives	Branched-chain amino acids	Branched-Chain Amino Acid Biosynthesis	3-isopropylmalate dehydrogenase (EC 1.1.1.85)	fig|2714844.3.peg.5096
Amino Acids and Derivatives	Branched-chain amino acids	Branched-Chain Amino Acid Biosynthesis	Threonine dehydratase, catabolic (EC 4.3.1.19)	fig|2714844.3.peg.4559
Amino Acids and Derivatives	Branched-chain amino acids	Branched-Chain Amino Acid Biosynthesis	(R)-citramalate synthase (EC 2.3.1.182)	fig|2714844.3.peg.5104, fig|2714844.3.peg.5105
Amino Acids and Derivatives	Branched-chain amino acids	Branched-Chain Amino Acid Biosynthesis	3-isopropylmalate dehydratase large subunit (EC 4.2.1.33)	fig|2714844.3.peg.5129
Amino Acids and Derivatives	Branched-chain amino acids	Branched-Chain Amino Acid Biosynthesis	Acetolactate synthase large subunit (EC 2.2.1.6)	fig|2714844.3.peg.5078
Amino Acids and Derivatives	Branched-chain amino acids	Branched-Chain Amino Acid Biosynthesis	Dihydroxy-acid dehydratase (EC 4.2.1.9)	fig|2714844.3.peg.4070
Amino Acids and Derivatives	Branched-chain amino acids	Branched-Chain Amino Acid Biosynthesis	Leucine-responsive regulatory protein, regulator for leucine (or lrp) regulon and high-affinity branched-chain amino acid transport system	fig|2714844.3.peg.3670
Amino Acids and Derivatives	Branched-chain amino acids	Branched-Chain Amino Acid Biosynthesis	Acetolactate synthase small subunit (EC 2.2.1.6)	fig|2714844.3.peg.5079
Amino Acids and Derivatives	Branched-chain amino acids	HMG CoA Synthesis	Hydroxymethylglutaryl-CoA lyase (EC 4.1.3.4)	fig|2714844.3.peg.2647
Amino Acids and Derivatives	Branched-chain amino acids	HMG CoA Synthesis	Acetoacetyl-CoA synthetase (EC 6.2.1.16)	fig|2714844.3.peg.1135
Amino Acids and Derivatives	Branched-chain amino acids	HMG CoA Synthesis	Methylglutaconyl-CoA hydratase (EC 4.2.1.18)	fig|2714844.3.peg.4535
Amino Acids and Derivatives	Branched-chain amino acids	HMG CoA Synthesis	Methylcrotonyl-CoA carboxylase carboxyl transferase subunit (EC 6.4.1.4)	fig|2714844.3.peg.2645
Amino Acids and Derivatives	Branched-chain amino acids	HMG CoA Synthesis	Methylcrotonyl-CoA carboxylase biotin-containing subunit (EC 6.4.1.4)	fig|2714844.3.peg.2646
Amino Acids and Derivatives	Branched-chain amino acids	HMG CoA Synthesis	Isovaleryl-CoA dehydrogenase (EC 1.3.8.4)	fig|2714844.3.peg.2648
Amino Acids and Derivatives	Branched-chain amino acids	Valine degradation	Enoyl-CoA hydratase (EC 4.2.1.17)	fig|2714844.3.peg.100, fig|2714844.3.peg.1611, fig|2714844.3.peg.4659, fig|2714844.3.peg.4754, fig|2714844.3.peg.5026, fig|2714844.3.peg.5522, fig|2714844.3.peg.5562, fig|2714844.3.peg.6181
Amino Acids and Derivatives	Branched-chain amino acids	Valine degradation	Branched-chain amino acid aminotransferase (EC 2.6.1.42)	fig|2714844.3.peg.5097
Amino Acids and Derivatives	Branched-chain amino acids	Valine degradation	Dihydrolipoamide acyltransferase component of branched-chain alpha-keto acid dehydrogenase complex (EC 2.3.1.168)	fig|2714844.3.peg.3673, fig|2714844.3.peg.3688
Amino Acids and Derivatives	Branched-chain amino acids	Valine degradation	Branched-chain alpha-keto acid dehydrogenase, E1 component, beta subunit (EC 1.2.4.4)	fig|2714844.3.peg.3672, fig|2714844.3.peg.3687
Amino Acids and Derivatives	Branched-chain amino acids	Valine degradation	Branched-chain alpha-keto acid dehydrogenase, E1 component, alpha subunit (EC 1.2.4.4)	fig|2714844.3.peg.3671, fig|2714844.3.peg.3686
Amino Acids and Derivatives	Branched-chain amino acids	Valine degradation	3-hydroxyacyl-CoA dehydrogenase (EC 1.1.1.35)	fig|2714844.3.peg.1339, fig|2714844.3.peg.4955, fig|2714844.3.peg.5562, fig|2714844.3.peg.5947, fig|2714844.3.peg.6170
Amino Acids and Derivatives	Branched-chain amino acids	Leucine Biosynthesis	3-isopropylmalate dehydratase small subunit (EC 4.2.1.33)	fig|2714844.3.peg.2198, fig|2714844.3.peg.5130
Amino Acids and Derivatives	Branched-chain amino acids	Leucine Biosynthesis	3-isopropylmalate dehydratase large subunit (EC 4.2.1.33)	fig|2714844.3.peg.5129
Amino Acids and Derivatives	Branched-chain amino acids	Leucine Biosynthesis	2-isopropylmalate synthase (EC 2.3.3.13)	fig|2714844.3.peg.2196, fig|2714844.3.peg.2265
Amino Acids and Derivatives	Branched-chain amino acids	Leucine Biosynthesis	Branched-chain amino acid aminotransferase (EC 2.6.1.42)	fig|2714844.3.peg.5097
Amino Acids and Derivatives	Branched-chain amino acids	Leucine Biosynthesis	3-isopropylmalate dehydrogenase (EC 1.1.1.85)	fig|2714844.3.peg.5096
Amino Acids and Derivatives	Polyamines	DAP (1,3-diaminopropane) production	Siderophore biosynthesis diaminobutyrate--2-oxoglutarate aminotransferase (EC 2.6.1.76)	fig|2714844.3.peg.5375
Amino Acids and Derivatives	Polyamines	DAP (1,3-diaminopropane) production	Siderophore biosynthesis L-2,4-diaminobutyrate decarboxylase	fig|2714844.3.peg.1829, fig|2714844.3.peg.2652
Amino Acids and Derivatives	Aromatic amino acids and derivatives	Common Pathway For Synthesis of Aromatic Compounds (DAHP synthase to chorismate)	Shikimate kinase I (EC 2.7.1.71)	fig|2714844.3.peg.1237, fig|2714844.3.peg.6271
Amino Acids and Derivatives	Aromatic amino acids and derivatives	Common Pathway For Synthesis of Aromatic Compounds (DAHP synthase to chorismate)	Shikimate 5-dehydrogenase I alpha (EC 1.1.1.25)	fig|2714844.3.peg.1239
Amino Acids and Derivatives	Aromatic amino acids and derivatives	Common Pathway For Synthesis of Aromatic Compounds (DAHP synthase to chorismate)	3-dehydroquinate dehydratase II (EC 4.2.1.10)	fig|2714844.3.peg.1759
Amino Acids and Derivatives	Aromatic amino acids and derivatives	Common Pathway For Synthesis of Aromatic Compounds (DAHP synthase to chorismate)	3-dehydroquinate synthase (EC 4.2.3.4)	fig|2714844.3.peg.1236
Amino Acids and Derivatives	Aromatic amino acids and derivatives	Common Pathway For Synthesis of Aromatic Compounds (DAHP synthase to chorismate)	Chorismate synthase (EC 4.2.3.5)	fig|2714844.3.peg.1238, fig|2714844.3.peg.6272
Amino Acids and Derivatives	Aromatic amino acids and derivatives	Common Pathway For Synthesis of Aromatic Compounds (DAHP synthase to chorismate)	2-keto-3-deoxy-D-arabino-heptulosonate-7-phosphate synthase II (EC 2.5.1.54)	fig|2714844.3.peg.6, fig|2714844.3.peg.2749
Amino Acids and Derivatives	Aromatic amino acids and derivatives	Chorismate: Intermediate for synthesis of Tryptophan, PAPA antibiotics, PABA, 3-hydroxyanthranilate and more.	Phosphoribosylformimino-5-aminoimidazole carboxamide ribotide isomerase (EC 5.3.1.16)	fig|2714844.3.peg.1861
Amino Acids and Derivatives	Aromatic amino acids and derivatives	Chorismate: Intermediate for synthesis of Tryptophan, PAPA antibiotics, PABA, 3-hydroxyanthranilate and more.	Aminodeoxychorismate lyase (EC 4.1.3.38)	fig|2714844.3.peg.1290, fig|2714844.3.peg.6282
Amino Acids and Derivatives	Aromatic amino acids and derivatives	Chorismate: Intermediate for synthesis of Tryptophan, PAPA antibiotics, PABA, 3-hydroxyanthranilate and more.	Tryptophan synthase alpha chain (EC 4.2.1.20)	fig|2714844.3.peg.1849
Amino Acids and Derivatives	Aromatic amino acids and derivatives	Chorismate: Intermediate for synthesis of Tryptophan, PAPA antibiotics, PABA, 3-hydroxyanthranilate and more.	Anthranilate phosphoribosyltransferase (EC 2.4.2.18)	fig|2714844.3.peg.2720
Amino Acids and Derivatives	Aromatic amino acids and derivatives	Chorismate: Intermediate for synthesis of Tryptophan, PAPA antibiotics, PABA, 3-hydroxyanthranilate and more.	Tryptophan synthase beta chain (EC 4.2.1.20)	fig|2714844.3.peg.1850
Amino Acids and Derivatives	Aromatic amino acids and derivatives	Chorismate: Intermediate for synthesis of Tryptophan, PAPA antibiotics, PABA, 3-hydroxyanthranilate and more.	Indole-3-glycerol phosphate synthase (EC 4.1.1.48)	fig|2714844.3.peg.1852
Amino Acids and Derivatives	Aromatic amino acids and derivatives	Chorismate: Intermediate for synthesis of Tryptophan, PAPA antibiotics, PABA, 3-hydroxyanthranilate and more.	Anthranilate synthase, aminase component (EC 4.1.3.27)	fig|2714844.3.peg.1856
Amino Acids and Derivatives	Aromatic amino acids and derivatives	Chorismate: Intermediate for synthesis of Tryptophan, PAPA antibiotics, PABA, 3-hydroxyanthranilate and more.	Para-aminobenzoate synthase, aminase component (EC 2.6.1.85)	fig|2714844.3.peg.1291
Amino Acids and Derivatives	Aromatic amino acids and derivatives	Chorismate: Intermediate for synthesis of Tryptophan, PAPA antibiotics, PABA, 3-hydroxyanthranilate and more.	2-Amino-2-deoxy-isochorismate synthase (EC 4.1.3.-)	fig|2714844.3.peg.2748
Amino Acids and Derivatives	Aromatic amino acids and derivatives	Chorismate: Intermediate for synthesis of Tryptophan, PAPA antibiotics, PABA, 3-hydroxyanthranilate and more.	2-keto-3-deoxy-D-arabino-heptulosonate-7-phosphate synthase II PhzC (EC 2.5.1.54)	fig|2714844.3.peg.6276
Amino Acids and Derivatives	Aromatic amino acids and derivatives	Chorismate: Intermediate for synthesis of Tryptophan, PAPA antibiotics, PABA, 3-hydroxyanthranilate and more.	Isochorismatase (EC 3.3.2.1)	fig|2714844.3.peg.334
Amino Acids and Derivatives	Aromatic amino acids and derivatives	Chorismate: Intermediate for synthesis of Tryptophan, PAPA antibiotics, PABA, 3-hydroxyanthranilate and more.	Para-aminobenzoate synthase, amidotransferase component (EC 2.6.1.85)	fig|2714844.3.peg.3643
Amino Acids and Derivatives	Aromatic amino acids and derivatives	Phenylalanine and Tyrosine Branches from Chorismate	Chorismate mutase I (EC 5.4.99.5)	fig|2714844.3.peg.1832, fig|2714844.3.peg.4378
Amino Acids and Derivatives	Aromatic amino acids and derivatives	Phenylalanine and Tyrosine Branches from Chorismate	Prephenate dehydratase (EC 4.2.1.51)	fig|2714844.3.peg.3522
Amino Acids and Derivatives	Aromatic amino acids and derivatives	Phenylalanine and Tyrosine Branches from Chorismate	Biosynthetic Aromatic amino acid aminotransferase beta (EC 2.6.1.57)	fig|2714844.3.peg.3560
Amino Acids and Derivatives	Aromatic amino acids and derivatives	Phenylalanine and Tyrosine Branches from Chorismate	Chorismate mutase II (EC 5.4.99.5)	fig|2714844.3.peg.1528
Amino Acids and Derivatives	Aromatic amino acids and derivatives	Phenylalanine and Tyrosine Branches from Chorismate	Arogenate dehydrogenase (EC 1.3.1.43)	fig|2714844.3.peg.1527
Amino Acids and Derivatives	Aromatic amino acids and derivatives	Tryptophan synthesis	Aminodeoxychorismate lyase (EC 4.1.3.38)	fig|2714844.3.peg.1290, fig|2714844.3.peg.6282
Amino Acids and Derivatives	Aromatic amino acids and derivatives	Tryptophan synthesis	Tryptophan-associated membrane protein	fig|2714844.3.peg.1855
Amino Acids and Derivatives	Aromatic amino acids and derivatives	Tryptophan synthesis	Tryptophan synthase alpha chain (EC 4.2.1.20)	fig|2714844.3.peg.1849
Amino Acids and Derivatives	Aromatic amino acids and derivatives	Tryptophan synthesis	Anthranilate phosphoribosyltransferase (EC 2.4.2.18)	fig|2714844.3.peg.2720
Amino Acids and Derivatives	Aromatic amino acids and derivatives	Tryptophan synthesis	Tryptophan synthase beta chain (EC 4.2.1.20)	fig|2714844.3.peg.1850
Amino Acids and Derivatives	Aromatic amino acids and derivatives	Tryptophan synthesis	Acting phosphoribosylanthranilate isomerase (EC 5.3.1.24)	fig|2714844.3.peg.1861
Amino Acids and Derivatives	Aromatic amino acids and derivatives	Tryptophan synthesis	Indole-3-glycerol phosphate synthase (EC 4.1.1.48)	fig|2714844.3.peg.1852
Amino Acids and Derivatives	Aromatic amino acids and derivatives	Tryptophan synthesis	Anthranilate synthase, aminase component (EC 4.1.3.27)	fig|2714844.3.peg.1856
Amino Acids and Derivatives	Aromatic amino acids and derivatives	Tryptophan synthesis	Para-aminobenzoate synthase, aminase component (EC 2.6.1.85)	fig|2714844.3.peg.1291
Amino Acids and Derivatives	Aromatic amino acids and derivatives	Tryptophan synthesis	Para-aminobenzoate synthase, amidotransferase component (EC 2.6.1.85)	fig|2714844.3.peg.3643
Amino Acids and Derivatives	Aromatic amino acids and derivatives	Aromatic amino acid degradation	Tryptophan 2,3-dioxygenase (EC 1.13.11.11)	fig|2714844.3.peg.3829
Amino Acids and Derivatives	Aromatic amino acids and derivatives	Aromatic amino acid degradation	2-hydroxyhepta-2,4-diene-1,7-dioate isomerase (EC 5.3.3.-)	fig|2714844.3.peg.2781
Amino Acids and Derivatives	Aromatic amino acids and derivatives	Aromatic amino acid degradation	4-hydroxyphenylpyruvate dioxygenase (EC 1.13.11.27)	fig|2714844.3.peg.2835
Amino Acids and Derivatives	Aromatic amino acids and derivatives	Aromatic amino acid degradation	5-carboxymethyl-2-hydroxymuconate delta-isomerase (EC 5.3.3.10)	fig|2714844.3.peg.5125
Amino Acids and Derivatives	Aromatic amino acids and derivatives	Aromatic amino acid degradation	5-carboxymethyl-2-oxo-hex-3- ene-1,7-dioate decarboxylase (EC 4.1.1.68)	fig|2714844.3.peg.2781
Amino Acids and Derivatives	Aromatic amino acids and derivatives	Aromatic amino acid degradation	Putative 5-carboxymethyl-2-hydroxymuconate semialdehyde dehydrogenase oxidoreductase protein (EC 1.2.1.60)	fig|2714844.3.peg.2206, fig|2714844.3.peg.2206
Amino Acids and Derivatives	Proline and 4-hydroxyproline	Proline Synthesis	Pyrroline-5-carboxylate reductase (EC 1.5.1.2)	fig|2714844.3.peg.4077
Amino Acids and Derivatives	Proline and 4-hydroxyproline	Proline Synthesis	Gamma-glutamyl phosphate reductase (EC 1.2.1.41)	fig|2714844.3.peg.2424
Amino Acids and Derivatives	Proline and 4-hydroxyproline	Proline Synthesis	RNA-binding C-terminal domain PUA	fig|2714844.3.peg.2426
Amino Acids and Derivatives	Proline and 4-hydroxyproline	Proline Synthesis	Glutamate 5-kinase (EC 2.7.2.11)	fig|2714844.3.peg.2426
Amino Acids and Derivatives	Proline and 4-hydroxyproline	Proline, 4-hydroxyproline uptake and utilization	Proline iminopeptidase (EC 3.4.11.5)	fig|2714844.3.peg.1795
Amino Acids and Derivatives	Proline and 4-hydroxyproline	Proline, 4-hydroxyproline uptake and utilization	4-hydroxyproline epimerase (EC 5.1.1.8)	fig|2714844.3.peg.6077
Amino Acids and Derivatives	Proline and 4-hydroxyproline	Proline, 4-hydroxyproline uptake and utilization	1-pyrroline-4-hydroxy-2-carboxylate deaminase (EC 3.5.4.22)	fig|2714844.3.peg.6078
Amino Acids and Derivatives	Proline and 4-hydroxyproline	Proline, 4-hydroxyproline uptake and utilization	D-amino-acid oxidase (EC 1.4.3.3)	fig|2714844.3.peg.3898, fig|2714844.3.peg.6081, fig|2714844.3.peg.6176
Amino Acids and Derivatives	Proline and 4-hydroxyproline	Proline, 4-hydroxyproline uptake and utilization	Putative oxidoreductase in 4-hydroxyproline catabolic gene cluster	fig|2714844.3.peg.6079
Amino Acids and Derivatives	Proline and 4-hydroxyproline	Proline, 4-hydroxyproline uptake and utilization	Hypothetical, similar to sarcosine oxidase alpha subunit, 2Fe-2S domain	fig|2714844.3.peg.6080
Amino Acids and Derivatives	Proline and 4-hydroxyproline	Proline, 4-hydroxyproline uptake and utilization	Delta-1-pyrroline-5-carboxylate dehydrogenase (EC 1.2.1.88)	fig|2714844.3.peg.5091
Amino Acids and Derivatives	Alanine, serine, and glycine	Glycine Biosynthesis	2-amino-3-ketobutyrate coenzyme A ligase (EC 2.3.1.29)	fig|2714844.3.peg.6224
Amino Acids and Derivatives	Alanine, serine, and glycine	Glycine Biosynthesis	Serine hydroxymethyltransferase (EC 2.1.2.1)	fig|2714844.3.peg.4435, fig|2714844.3.peg.4935, fig|2714844.3.peg.5036
Amino Acids and Derivatives	Alanine, serine, and glycine	Glycine Biosynthesis	L-threonine 3-dehydrogenase (EC 1.1.1.103)	fig|2714844.3.peg.6223
Amino Acids and Derivatives	Alanine, serine, and glycine	Alanine biosynthesis	Branched-chain amino acid aminotransferase (EC 2.6.1.42)	fig|2714844.3.peg.5097
Amino Acids and Derivatives	Alanine, serine, and glycine	Alanine biosynthesis	Ferredoxin, 2Fe-2S	fig|2714844.3.peg.1705, fig|2714844.3.peg.5762
Amino Acids and Derivatives	Alanine, serine, and glycine	Alanine biosynthesis	Cysteine desulfurase (EC 2.8.1.7)	fig|2714844.3.peg.601, fig|2714844.3.peg.1646, fig|2714844.3.peg.2710, fig|2714844.3.peg.2721, fig|2714844.3.peg.5053
Amino Acids and Derivatives	Alanine, serine, and glycine	Alanine biosynthesis	Alanine racemase (EC 5.1.1.1)	fig|2714844.3.peg.4329
Amino Acids and Derivatives	Alanine, serine, and glycine	Serine Biosynthesis	D-3-phosphoglycerate dehydrogenase (EC 1.1.1.95)	fig|2714844.3.peg.2483, fig|2714844.3.peg.2688, fig|2714844.3.peg.3990, fig|2714844.3.peg.3991, fig|2714844.3.peg.5076, fig|2714844.3.peg.5081, fig|2714844.3.peg.5696
Amino Acids and Derivatives	Alanine, serine, and glycine	Serine Biosynthesis	Phosphoserine phosphatase (EC 3.1.3.3)	fig|2714844.3.peg.1571, fig|2714844.3.peg.3944, fig|2714844.3.peg.4090, fig|2714844.3.peg.1571, fig|2714844.3.peg.3944, fig|2714844.3.peg.4090
Amino Acids and Derivatives	Alanine, serine, and glycine	Serine Biosynthesis	Serine hydroxymethyltransferase (EC 2.1.2.1)	fig|2714844.3.peg.4435, fig|2714844.3.peg.4935, fig|2714844.3.peg.5036
Amino Acids and Derivatives	Alanine, serine, and glycine	Serine Biosynthesis	Phosphoserine aminotransferase (EC 2.6.1.52)	fig|2714844.3.peg.3229
Amino Acids and Derivatives	Alanine, serine, and glycine	Glycine cleavage system	Glycine cleavage system H protein	fig|2714844.3.peg.5037
Amino Acids and Derivatives	Alanine, serine, and glycine	Glycine cleavage system	Glycine dehydrogenase [decarboxylating] (glycine cleavage system P protein) (EC 1.4.4.2)	fig|2714844.3.peg.1118
Amino Acids and Derivatives	Alanine, serine, and glycine	Glycine cleavage system	Dihydrolipoamide dehydrogenase (EC 1.8.1.4)	fig|2714844.3.peg.5650, fig|2714844.3.peg.5928
Amino Acids and Derivatives	Alanine, serine, and glycine	Glycine cleavage system	Aminomethyltransferase (glycine cleavage system T protein) (EC 2.1.2.10)	fig|2714844.3.peg.5038
Amino Acids and Derivatives	Alanine, serine, and glycine	Glycine and Serine Utilization	L-serine dehydratase, alpha subunit (EC 4.3.1.17)	fig|2714844.3.peg.5035
Amino Acids and Derivatives	Alanine, serine, and glycine	Glycine and Serine Utilization	Phosphoserine phosphatase (EC 3.1.3.3)	fig|2714844.3.peg.1571, fig|2714844.3.peg.3944, fig|2714844.3.peg.4090
Amino Acids and Derivatives	Alanine, serine, and glycine	Glycine and Serine Utilization	L-serine dehydratase, beta subunit (EC 4.3.1.17)	fig|2714844.3.peg.5035
Amino Acids and Derivatives	Alanine, serine, and glycine	Glycine and Serine Utilization	Cystathionine gamma-lyase (EC 4.4.1.1)	fig|2714844.3.peg.3573, fig|2714844.3.peg.4555
Amino Acids and Derivatives	Alanine, serine, and glycine	Glycine and Serine Utilization	Serine hydroxymethyltransferase (EC 2.1.2.1)	fig|2714844.3.peg.4435, fig|2714844.3.peg.4935, fig|2714844.3.peg.5036
Amino Acids and Derivatives	Alanine, serine, and glycine	Glycine and Serine Utilization	Threonine dehydratase, catabolic (EC 4.3.1.19)	fig|2714844.3.peg.4559
Amino Acids and Derivatives	Alanine, serine, and glycine	Glycine and Serine Utilization	Monoamine oxidase (1.4.3.4)	fig|2714844.3.peg.5656, fig|2714844.3.peg.5657
Amino Acids and Derivatives	Alanine, serine, and glycine	Glycine and Serine Utilization	Aminomethyltransferase (glycine cleavage system T protein) (EC 2.1.2.10)	fig|2714844.3.peg.5038
Amino Acids and Derivatives	Alanine, serine, and glycine	Glycine and Serine Utilization	Cystathionine beta-synthase (EC 4.2.1.22)	fig|2714844.3.peg.3003
Amino Acids and Derivatives	Alanine, serine, and glycine	Glycine and Serine Utilization	D-3-phosphoglycerate dehydrogenase (EC 1.1.1.95)	fig|2714844.3.peg.2483, fig|2714844.3.peg.2688, fig|2714844.3.peg.3990, fig|2714844.3.peg.3991, fig|2714844.3.peg.5076, fig|2714844.3.peg.5081, fig|2714844.3.peg.5696
Amino Acids and Derivatives	Alanine, serine, and glycine	Glycine and Serine Utilization	Phosphoserine aminotransferase (EC 2.6.1.52)	fig|2714844.3.peg.3229
Amino Acids and Derivatives	Alanine, serine, and glycine	Glycine and Serine Utilization	Seryl-tRNA synthetase (EC 6.1.1.11)	fig|2714844.3.peg.3521
Amino Acids and Derivatives	Alanine, serine, and glycine	Glycine and Serine Utilization	Glycine cleavage system H protein	fig|2714844.3.peg.5037
Amino Acids and Derivatives	Alanine, serine, and glycine	Glycine and Serine Utilization	Glycine dehydrogenase [decarboxylating] (glycine cleavage system P protein) (EC 1.4.4.2)	fig|2714844.3.peg.1118
Amino Acids and Derivatives	Alanine, serine, and glycine	Glycine and Serine Utilization	2-amino-3-ketobutyrate coenzyme A ligase (EC 2.3.1.29)	fig|2714844.3.peg.6224
Amino Acids and Derivatives	Alanine, serine, and glycine	Glycine and Serine Utilization	L-serine dehydratase, (PLP)-dependent (EC 4.3.1.17)	fig|2714844.3.peg.4559
Amino Acids and Derivatives	Alanine, serine, and glycine	Glycine and Serine Utilization	Glycerate kinase (EC 2.7.1.31)	fig|2714844.3.peg.2722, fig|2714844.3.peg.5938
Sulfur Metabolism	Sulfur Metabolism - no subcategory	Thioredoxin-disulfide reductase	Thiol peroxidase, Bcp-type (EC 1.11.1.15)	fig|2714844.3.peg.2808
Sulfur Metabolism	Sulfur Metabolism - no subcategory	Thioredoxin-disulfide reductase	Alkyl hydroperoxide reductase subunit C-like protein	fig|2714844.3.peg.369, fig|2714844.3.peg.2107
Sulfur Metabolism	Sulfur Metabolism - no subcategory	Thioredoxin-disulfide reductase	Thioredoxin reductase (EC 1.8.1.9)	fig|2714844.3.peg.358, fig|2714844.3.peg.412, fig|2714844.3.peg.871, fig|2714844.3.peg.3607
Sulfur Metabolism	Sulfur Metabolism - no subcategory	Galactosylceramide and Sulfatide metabolism	Beta-galactosidase (EC 3.2.1.23)	fig|2714844.3.peg.5614
Sulfur Metabolism	Sulfur Metabolism - no subcategory	Galactosylceramide and Sulfatide metabolism	Sialidase (EC 3.2.1.18)	fig|2714844.3.peg.6020
Sulfur Metabolism	Sulfur Metabolism - no subcategory	Galactosylceramide and Sulfatide metabolism	Arylsulfatase (EC 3.1.6.1)	fig|2714844.3.peg.5022
Phosphorus Metabolism	Phosphorus Metabolism - no subcategory	High affinity phosphate transporter and control of PHO regulon	Phosphate regulon transcriptional regulatory protein PhoB (SphR)	fig|2714844.3.peg.3320
Phosphorus Metabolism	Phosphorus Metabolism - no subcategory	High affinity phosphate transporter and control of PHO regulon	Polyphosphate kinase (EC 2.7.4.1)	fig|2714844.3.peg.3387
Phosphorus Metabolism	Phosphorus Metabolism - no subcategory	High affinity phosphate transporter and control of PHO regulon	Phosphate transport system regulatory protein PhoU	fig|2714844.3.peg.3322
Phosphorus Metabolism	Phosphorus Metabolism - no subcategory	High affinity phosphate transporter and control of PHO regulon	Phosphate regulon sensor protein PhoR (SphS) (EC 2.7.13.3)	fig|2714844.3.peg.3321
Phosphorus Metabolism	Phosphorus Metabolism - no subcategory	Phosphate metabolism	Phosphate regulon transcriptional regulatory protein PhoB (SphR)	fig|2714844.3.peg.3320
Phosphorus Metabolism	Phosphorus Metabolism - no subcategory	Phosphate metabolism	Inorganic pyrophosphatase (EC 3.6.1.1)	fig|2714844.3.peg.4014
Phosphorus Metabolism	Phosphorus Metabolism - no subcategory	Phosphate metabolism	Pyrophosphate-energized proton pump (EC 3.6.1.1)	fig|2714844.3.peg.3981
Phosphorus Metabolism	Phosphorus Metabolism - no subcategory	Phosphate metabolism	Exopolyphosphatase (EC 3.6.1.11)	fig|2714844.3.peg.3015, fig|2714844.3.peg.4067, fig|2714844.3.peg.6645
Phosphorus Metabolism	Phosphorus Metabolism - no subcategory	Phosphate metabolism	Phosphate transport system regulatory protein PhoU	fig|2714844.3.peg.3322
Phosphorus Metabolism	Phosphorus Metabolism - no subcategory	Phosphate metabolism	Probable low-affinity inorganic phosphate transporter	fig|2714844.3.peg.1619, fig|2714844.3.peg.3394
Phosphorus Metabolism	Phosphorus Metabolism - no subcategory	Phosphate metabolism	Predicted ATPase related to phosphate starvation-inducible protein PhoH	fig|2714844.3.peg.4627
Phosphorus Metabolism	Phosphorus Metabolism - no subcategory	Phosphate metabolism	Polyphosphate kinase (EC 2.7.4.1)	fig|2714844.3.peg.3387
Phosphorus Metabolism	Phosphorus Metabolism - no subcategory	Phosphate metabolism	Phosphate starvation-inducible protein PhoH, predicted ATPase	fig|2714844.3.peg.2275, fig|2714844.3.peg.2275
Phosphorus Metabolism	Phosphorus Metabolism - no subcategory	Phosphate metabolism	Phosphate regulon sensor protein PhoR (SphS) (EC 2.7.13.3)	fig|2714844.3.peg.3321
Phosphorus Metabolism	Phosphorus Metabolism - no subcategory	Phosphate metabolism	Phosphate transport regulator (distant homolog of PhoU)	fig|2714844.3.peg.3393
Phosphorus Metabolism	Phosphorus Metabolism - no subcategory	Polyphosphate	Polyphosphate glucokinase (EC 2.7.1.63)	fig|2714844.3.peg.4651
Phosphorus Metabolism	Phosphorus Metabolism - no subcategory	Polyphosphate	Polyphosphate kinase (EC 2.7.4.1)	fig|2714844.3.peg.3387
Phosphorus Metabolism	Phosphorus Metabolism - no subcategory	Polyphosphate	Exopolyphosphatase (EC 3.6.1.11)	fig|2714844.3.peg.3015, fig|2714844.3.peg.4067, fig|2714844.3.peg.6645
Carbohydrates	Central carbohydrate metabolism	Methylglyoxal Metabolism	Lactoylglutathione lyase (EC 4.4.1.5)	fig|2714844.3.peg.6261
Carbohydrates	Central carbohydrate metabolism	Methylglyoxal Metabolism	Aldehyde dehydrogenase (EC 1.2.1.3)	fig|2714844.3.peg.821, fig|2714844.3.peg.4513, fig|2714844.3.peg.4514, fig|2714844.3.peg.821, fig|2714844.3.peg.4513, fig|2714844.3.peg.4514
Carbohydrates	Central carbohydrate metabolism	Pyruvate metabolism II: acetyl-CoA, acetogenesis from pyruvate	Lactate 2-monooxygenase (EC 1.13.12.4)	fig|2714844.3.peg.6639
Carbohydrates	Central carbohydrate metabolism	Pyruvate metabolism II: acetyl-CoA, acetogenesis from pyruvate	Pyruvate dehydrogenase E1 component (EC 1.2.4.1)	fig|2714844.3.peg.1927, fig|2714844.3.peg.2109
Carbohydrates	Central carbohydrate metabolism	Pyruvate metabolism II: acetyl-CoA, acetogenesis from pyruvate	Dihydrolipoamide dehydrogenase of pyruvate dehydrogenase complex (EC 1.8.1.4)	fig|2714844.3.peg.1923
Carbohydrates	Central carbohydrate metabolism	Pyruvate metabolism II: acetyl-CoA, acetogenesis from pyruvate	NAD-dependent protein deacetylase of SIR2 family	fig|2714844.3.peg.5934, fig|2714844.3.peg.6843
Carbohydrates	Central carbohydrate metabolism	Pyruvate metabolism II: acetyl-CoA, acetogenesis from pyruvate	Aldehyde dehydrogenase (EC 1.2.1.3)	fig|2714844.3.peg.821, fig|2714844.3.peg.4513, fig|2714844.3.peg.4514
Carbohydrates	Central carbohydrate metabolism	Pyruvate metabolism II: acetyl-CoA, acetogenesis from pyruvate	Dihydrolipoamide acetyltransferase component of pyruvate dehydrogenase complex (EC 2.3.1.12)	fig|2714844.3.peg.1924
Carbohydrates	Central carbohydrate metabolism	Pyruvate metabolism II: acetyl-CoA, acetogenesis from pyruvate	Acetate kinase (EC 2.7.2.1)	fig|2714844.3.peg.4993
Carbohydrates	Central carbohydrate metabolism	Pyruvate metabolism II: acetyl-CoA, acetogenesis from pyruvate	Phosphate acetyltransferase (EC 2.3.1.8)	fig|2714844.3.peg.4994
Carbohydrates	Central carbohydrate metabolism	Pyruvate Alanine Serine Interconversions	L-serine dehydratase, alpha subunit (EC 4.3.1.17)	fig|2714844.3.peg.5035
Carbohydrates	Central carbohydrate metabolism	Pyruvate Alanine Serine Interconversions	Branched-chain amino acid aminotransferase (EC 2.6.1.42)	fig|2714844.3.peg.5097
Carbohydrates	Central carbohydrate metabolism	Pyruvate Alanine Serine Interconversions	L-serine dehydratase, beta subunit (EC 4.3.1.17)	fig|2714844.3.peg.5035
Carbohydrates	Central carbohydrate metabolism	Pyruvate Alanine Serine Interconversions	Omega-amino acid--pyruvate aminotransferase (EC 2.6.1.18)	fig|2714844.3.peg.5224
Carbohydrates	Central carbohydrate metabolism	Pyruvate Alanine Serine Interconversions	Alanine dehydrogenase (EC 1.4.1.1)	fig|2714844.3.peg.1534
Carbohydrates	Central carbohydrate metabolism	Pyruvate Alanine Serine Interconversions	Alanine racemase (EC 5.1.1.1)	fig|2714844.3.peg.4329
Carbohydrates	Central carbohydrate metabolism	Dihydroxyacetone kinases	Phosphoenolpyruvate-dihydroxyacetone phosphotransferase (EC 2.7.1.121), subunit DhaM	fig|2714844.3.peg.547
Carbohydrates	Central carbohydrate metabolism	Dihydroxyacetone kinases	DHA-specific IIA component	fig|2714844.3.peg.547
Carbohydrates	Central carbohydrate metabolism	Dihydroxyacetone kinases	Phosphoenolpyruvate-dihydroxyacetone phosphotransferase (EC 2.7.1.121), ADP-binding subunit DhaL	fig|2714844.3.peg.546
Carbohydrates	Central carbohydrate metabolism	Dihydroxyacetone kinases	Phosphoenolpyruvate-dihydroxyacetone phosphotransferase (EC 2.7.1.121), dihydroxyacetone binding subunit DhaK	fig|2714844.3.peg.545
Carbohydrates	Central carbohydrate metabolism	Glycolysis and Gluconeogenesis	6-phosphofructokinase (EC 2.7.1.11)	fig|2714844.3.peg.882, fig|2714844.3.peg.4995
Carbohydrates	Central carbohydrate metabolism	Glycolysis and Gluconeogenesis	Triosephosphate isomerase (EC 5.3.1.1)	fig|2714844.3.peg.1739
Carbohydrates	Central carbohydrate metabolism	Glycolysis and Gluconeogenesis	Pyruvate,phosphate dikinase (EC 2.7.9.1)	fig|2714844.3.peg.2237
Carbohydrates	Central carbohydrate metabolism	Glycolysis and Gluconeogenesis	Fructose-1,6-bisphosphatase, GlpX type (EC 3.1.3.11)	fig|2714844.3.peg.4645
Carbohydrates	Central carbohydrate metabolism	Glycolysis and Gluconeogenesis	Fructose-bisphosphate aldolase class II (EC 4.1.2.13)	fig|2714844.3.peg.3826
Carbohydrates	Central carbohydrate metabolism	Glycolysis and Gluconeogenesis	Pyrophosphate-dependent fructose 6-phosphate-1-kinase (EC 2.7.1.90)	fig|2714844.3.peg.2746
Carbohydrates	Central carbohydrate metabolism	Glycolysis and Gluconeogenesis	Glucose-6-phosphate isomerase (EC 5.3.1.9)	fig|2714844.3.peg.1735, fig|2714844.3.peg.6114
Carbohydrates	Central carbohydrate metabolism	Glycolysis and Gluconeogenesis	Polyphosphate glucokinase (EC 2.7.1.63)	fig|2714844.3.peg.4651
Carbohydrates	Central carbohydrate metabolism	Glycolysis and Gluconeogenesis	Glucokinase (EC 2.7.1.2)	fig|2714844.3.peg.2739, fig|2714844.3.peg.5864
Carbohydrates	Central carbohydrate metabolism	Glycolysis and Gluconeogenesis	Pyruvate kinase (EC 2.7.1.40)	fig|2714844.3.peg.1825, fig|2714844.3.peg.4992
Carbohydrates	Central carbohydrate metabolism	Glycolysis and Gluconeogenesis	Enolase (EC 4.2.1.11)	fig|2714844.3.peg.3018
Carbohydrates	Central carbohydrate metabolism	Glycolysis and Gluconeogenesis	NAD-dependent glyceraldehyde-3-phosphate dehydrogenase (EC 1.2.1.12)	fig|2714844.3.peg.1741
Carbohydrates	Central carbohydrate metabolism	Glycolysis and Gluconeogenesis	Phosphoglycerate kinase (EC 2.7.2.3)	fig|2714844.3.peg.1740
Carbohydrates	Central carbohydrate metabolism	Dehydrogenase complexes	Pyruvate dehydrogenase E1 component (EC 1.2.4.1)	fig|2714844.3.peg.1927, fig|2714844.3.peg.2109
Carbohydrates	Central carbohydrate metabolism	Dehydrogenase complexes	Branched-chain alpha-keto acid dehydrogenase, E1 component, alpha subunit (EC 1.2.4.4)	fig|2714844.3.peg.3671, fig|2714844.3.peg.3686
Carbohydrates	Central carbohydrate metabolism	Dehydrogenase complexes	Dihydrolipoamide succinyltransferase component (E2) of 2-oxoglutarate dehydrogenase complex (EC 2.3.1.61)	fig|2714844.3.peg.4891
Carbohydrates	Central carbohydrate metabolism	Dehydrogenase complexes	Dihydrolipoamide acyltransferase component of branched-chain alpha-keto acid dehydrogenase complex (EC 2.3.1.168)	fig|2714844.3.peg.3673, fig|2714844.3.peg.3688
Carbohydrates	Central carbohydrate metabolism	Dehydrogenase complexes	Branched-chain alpha-keto acid dehydrogenase, E1 component, beta subunit (EC 1.2.4.4)	fig|2714844.3.peg.3672, fig|2714844.3.peg.3687
Carbohydrates	Central carbohydrate metabolism	Dehydrogenase complexes	Dihydrolipoamide acetyltransferase component of pyruvate dehydrogenase complex (EC 2.3.1.12)	fig|2714844.3.peg.1924
Carbohydrates	Central carbohydrate metabolism	Dehydrogenase complexes	2-oxoglutarate dehydrogenase E1 component (EC 1.2.4.2)	fig|2714844.3.peg.4891
Carbohydrates	Central carbohydrate metabolism	Dehydrogenase complexes	Cytosol aminopeptidase PepA (EC 3.4.11.1)	fig|2714844.3.peg.1922
Carbohydrates	Central carbohydrate metabolism	TCA Cycle	Isocitrate dehydrogenase [NADP] (EC 1.1.1.42)	fig|2714844.3.peg.6315
Carbohydrates	Central carbohydrate metabolism	TCA Cycle	Malate dehydrogenase (EC 1.1.1.37)	fig|2714844.3.peg.4424
Carbohydrates	Central carbohydrate metabolism	TCA Cycle	Dihydrolipoamide dehydrogenase of pyruvate dehydrogenase complex (EC 1.8.1.4)	fig|2714844.3.peg.1923
Carbohydrates	Central carbohydrate metabolism	TCA Cycle	Succinyl-CoA ligase [ADP-forming] alpha chain (EC 6.2.1.5)	fig|2714844.3.peg.4409
Carbohydrates	Central carbohydrate metabolism	TCA Cycle	Aconitate hydratase (EC 4.2.1.3)	fig|2714844.3.peg.5542
Carbohydrates	Central carbohydrate metabolism	TCA Cycle	Dihydrolipoamide succinyltransferase component (E2) of 2-oxoglutarate dehydrogenase complex (EC 2.3.1.61)	fig|2714844.3.peg.4891
Carbohydrates	Central carbohydrate metabolism	TCA Cycle	Citrate synthase (si) (EC 2.3.3.1)	fig|2714844.3.peg.2588, fig|2714844.3.peg.3215
Carbohydrates	Central carbohydrate metabolism	TCA Cycle	2-oxoglutarate dehydrogenase E1 component (EC 1.2.4.2)	fig|2714844.3.peg.4891
Carbohydrates	Central carbohydrate metabolism	TCA Cycle	Dihydrolipoamide dehydrogenase (EC 1.8.1.4)	fig|2714844.3.peg.5650, fig|2714844.3.peg.5928
Carbohydrates	Central carbohydrate metabolism	TCA Cycle	Succinyl-CoA ligase [ADP-forming] beta chain (EC 6.2.1.5)	fig|2714844.3.peg.4408
Carbohydrates	Central carbohydrate metabolism	TCA Cycle	Fumarate hydratase class I (EC 4.2.1.2)	fig|2714844.3.peg.4642
Carbohydrates	Central carbohydrate metabolism	TCA Cycle	Fumarate hydratase class II (EC 4.2.1.2)	fig|2714844.3.peg.4641
Carbohydrates	Central carbohydrate metabolism	Pentose phosphate pathway	Transketolase (EC 2.2.1.1)	fig|2714844.3.peg.1720, fig|2714844.3.peg.5965, fig|2714844.3.peg.6118
Carbohydrates	Central carbohydrate metabolism	Pentose phosphate pathway	Transketolase, N-terminal section (EC 2.2.1.1)	fig|2714844.3.peg.4675
Carbohydrates	Central carbohydrate metabolism	Pentose phosphate pathway	Ribose-phosphate pyrophosphokinase (EC 2.7.6.1)	fig|2714844.3.peg.3048
Carbohydrates	Central carbohydrate metabolism	Pentose phosphate pathway	Transketolase, C-terminal section (EC 2.2.1.1)	fig|2714844.3.peg.4676
Carbohydrates	Central carbohydrate metabolism	Pentose phosphate pathway	Ribulose-phosphate 3-epimerase (EC 5.1.3.1)	fig|2714844.3.peg.1211
Carbohydrates	Central carbohydrate metabolism	Pentose phosphate pathway	Glucose-6-phosphate 1-dehydrogenase (EC 1.1.1.49)	fig|2714844.3.peg.1722, fig|2714844.3.peg.6116
Carbohydrates	Central carbohydrate metabolism	Pentose phosphate pathway	6-phosphogluconate dehydrogenase, decarboxylating (EC 1.1.1.44)	fig|2714844.3.peg.3621, fig|2714844.3.peg.6113, fig|2714844.3.peg.6369
Carbohydrates	Central carbohydrate metabolism	Pentose phosphate pathway	6-phosphogluconolactonase (EC 3.1.1.31), eukaryotic type	fig|2714844.3.peg.1724
Carbohydrates	Central carbohydrate metabolism	Pentose phosphate pathway	Transaldolase (EC 2.2.1.2)	fig|2714844.3.peg.1721, fig|2714844.3.peg.6117
Carbohydrates	Central carbohydrate metabolism	Pyruvate metabolism I: anaplerotic reactions, PEP	Pyruvate,phosphate dikinase (EC 2.7.9.1)	fig|2714844.3.peg.2237
Carbohydrates	Central carbohydrate metabolism	Pyruvate metabolism I: anaplerotic reactions, PEP	NAD-dependent malic enzyme (EC 1.1.1.38)	fig|2714844.3.peg.4884
Carbohydrates	Central carbohydrate metabolism	Pyruvate metabolism I: anaplerotic reactions, PEP	Phosphoenolpyruvate carboxylase (EC 4.1.1.31)	fig|2714844.3.peg.3053
Carbohydrates	Central carbohydrate metabolism	Pyruvate metabolism I: anaplerotic reactions, PEP	Phosphoenolpyruvate carboxykinase [GTP] (EC 4.1.1.32)	fig|2714844.3.peg.4575
Carbohydrates	Central carbohydrate metabolism	Pyruvate metabolism I: anaplerotic reactions, PEP	NADP-dependent malic enzyme (EC 1.1.1.40)	fig|2714844.3.peg.2860
Carbohydrates	Central carbohydrate metabolism	Pyruvate metabolism I: anaplerotic reactions, PEP	Pyruvate kinase (EC 2.7.1.40)	fig|2714844.3.peg.1825, fig|2714844.3.peg.4992
Carbohydrates	Central carbohydrate metabolism	Glycolate, glyoxylate interconversions	Phosphoglycolate phosphatase (EC 3.1.3.18)	fig|2714844.3.peg.2918
Carbohydrates	Aminosugars	Chitin and N-acetylglucosamine utilization	N-acetylglucosamine kinase of eukaryotic type (EC 2.7.1.59)	fig|2714844.3.peg.757
Carbohydrates	Aminosugars	Chitin and N-acetylglucosamine utilization	Glucosamine-6-phosphate deaminase [isomerizing], alternative (EC 3.5.99.6)	fig|2714844.3.peg.683
Carbohydrates	Aminosugars	Chitin and N-acetylglucosamine utilization	Glucosamine-6-phosphate deaminase (EC 3.5.99.6)	fig|2714844.3.peg.4854
Carbohydrates	Aminosugars	Chitin and N-acetylglucosamine utilization	Chitin binding protein	fig|2714844.3.peg.2690
Carbohydrates	Aminosugars	Chitin and N-acetylglucosamine utilization	Chitinase (EC 3.2.1.14)	fig|2714844.3.peg.1177, fig|2714844.3.peg.4605, fig|2714844.3.peg.4947, fig|2714844.3.peg.5245, fig|2714844.3.peg.5801, fig|2714844.3.peg.5803, fig|2714844.3.peg.5804, fig|2714844.3.peg.6013, fig|2714844.3.peg.6635
Carbohydrates	Aminosugars	Chitin and N-acetylglucosamine utilization	Predicted N-acetyl-glucosamine kinase 2, ROK family (EC 2.7.1.59)	fig|2714844.3.peg.3289
Carbohydrates	Aminosugars	Chitin and N-acetylglucosamine utilization	N-acetylglucosamine-6-phosphate deacetylase (EC 3.5.1.25)	fig|2714844.3.peg.3290
Carbohydrates	Aminosugars	Chitin and N-acetylglucosamine utilization	Predicted transcriptional regulator of N-Acetylglucosamine utilization, GntR family	fig|2714844.3.peg.4853, fig|2714844.3.peg.6503
Carbohydrates	Di- and oligosaccharides	Trehalose Biosynthesis	Alpha-amylase (EC 3.2.1.1)	fig|2714844.3.peg.387, fig|2714844.3.peg.5011
Carbohydrates	Di- and oligosaccharides	Trehalose Biosynthesis	Malto-oligosyltrehalose synthase (EC 5.4.99.15)	fig|2714844.3.peg.5653
Carbohydrates	Di- and oligosaccharides	Trehalose Biosynthesis	1,4-alpha-glucan (glycogen) branching enzyme, GH-13-type (EC 2.4.1.18)	fig|2714844.3.peg.389, fig|2714844.3.peg.5009
Carbohydrates	Di- and oligosaccharides	Trehalose Biosynthesis	Trehalose synthase (EC 5.4.99.16)	fig|2714844.3.peg.387, fig|2714844.3.peg.5011
Carbohydrates	Di- and oligosaccharides	Trehalose Biosynthesis	Trehalose-6-phosphate phosphatase (EC 3.1.3.12)	fig|2714844.3.peg.3286, fig|2714844.3.peg.5464
Carbohydrates	Di- and oligosaccharides	Trehalose Biosynthesis	Putative glucanase glgE (EC 3.2.1.-)	fig|2714844.3.peg.385, fig|2714844.3.peg.386, fig|2714844.3.peg.5012
Carbohydrates	Di- and oligosaccharides	Trehalose Biosynthesis	Malto-oligosyltrehalose trehalohydrolase (EC 3.2.1.141)	fig|2714844.3.peg.5645
Carbohydrates	Di- and oligosaccharides	Trehalose Biosynthesis	Alpha,alpha-trehalose-phosphate synthase [UDP-forming] (EC 2.4.1.15)	fig|2714844.3.peg.3285
Carbohydrates	Di- and oligosaccharides	Trehalose Biosynthesis	Glucoamylase (EC 3.2.1.3)	fig|2714844.3.peg.685, fig|2714844.3.peg.1539, fig|2714844.3.peg.1601, fig|2714844.3.peg.6053
Carbohydrates	Di- and oligosaccharides	Maltose and Maltodextrin Utilization	Malto-oligosyltrehalose synthase (EC 5.4.99.15)	fig|2714844.3.peg.5653
Carbohydrates	Di- and oligosaccharides	Maltose and Maltodextrin Utilization	4-alpha-glucanotransferase (amylomaltase) (EC 2.4.1.25)	fig|2714844.3.peg.2513
Carbohydrates	Di- and oligosaccharides	Maltose and Maltodextrin Utilization	Neopullulanase (EC 3.2.1.135)	fig|2714844.3.peg.1976
Carbohydrates	Di- and oligosaccharides	Maltose and Maltodextrin Utilization	Glycogen phosphorylase (EC 2.4.1.1)	fig|2714844.3.peg.5015
Carbohydrates	Di- and oligosaccharides	Maltose and Maltodextrin Utilization	Alpha-glucosidase (EC 3.2.1.20)	fig|2714844.3.peg.323, fig|2714844.3.peg.1981, fig|2714844.3.peg.3738
Carbohydrates	Di- and oligosaccharides	Maltose and Maltodextrin Utilization	Aldose 1-epimerase (EC 5.1.3.3)	fig|2714844.3.peg.2144
Carbohydrates	Di- and oligosaccharides	Maltose and Maltodextrin Utilization	Alpha-amylase (EC 3.2.1.1)	fig|2714844.3.peg.387, fig|2714844.3.peg.5011
Carbohydrates	Di- and oligosaccharides	Maltose and Maltodextrin Utilization	Beta-phosphoglucomutase (EC 5.4.2.6)	fig|2714844.3.peg.6690
Carbohydrates	Di- and oligosaccharides	Maltose and Maltodextrin Utilization	Maltodextrin glucosidase (EC 3.2.1.20)	fig|2714844.3.peg.1976
Carbohydrates	Di- and oligosaccharides	Maltose and Maltodextrin Utilization	Maltose operon transcriptional repressor MalR, LacI family	fig|2714844.3.peg.1985
Carbohydrates	Di- and oligosaccharides	Maltose and Maltodextrin Utilization	Glucoamylase (EC 3.2.1.3)	fig|2714844.3.peg.685, fig|2714844.3.peg.1539, fig|2714844.3.peg.1601, fig|2714844.3.peg.6053
Carbohydrates	Di- and oligosaccharides	Lactose and Galactose Uptake and Utilization	UDP-glucose 4-epimerase (EC 5.1.3.2)	fig|2714844.3.peg.1677, fig|2714844.3.peg.2909, fig|2714844.3.peg.3063, fig|2714844.3.peg.4086, fig|2714844.3.peg.6186, fig|2714844.3.peg.6510
Carbohydrates	Di- and oligosaccharides	Lactose and Galactose Uptake and Utilization	Tagatose-6-phosphate kinase (EC 2.7.1.144)	fig|2714844.3.peg.3291
Carbohydrates	Di- and oligosaccharides	Lactose and Galactose Uptake and Utilization	Beta-galactosidase (EC 3.2.1.23)	fig|2714844.3.peg.5614
Carbohydrates	Di- and oligosaccharides	Lactose and Galactose Uptake and Utilization	Galactose-1-phosphate uridylyltransferase (EC 2.7.7.10)	fig|2714844.3.peg.3064
Carbohydrates	Di- and oligosaccharides	Lactose and Galactose Uptake and Utilization	Galactokinase (EC 2.7.1.6)	fig|2714844.3.peg.3062
Carbohydrates	Di- and oligosaccharides	Lactose and Galactose Uptake and Utilization	Aldose 1-epimerase (EC 5.1.3.3)	fig|2714844.3.peg.2144
Carbohydrates	Di- and oligosaccharides	Lactose utilization	Beta-galactosidase (EC 3.2.1.23)	fig|2714844.3.peg.5614
Carbohydrates	One-carbon Metabolism	One-carbon metabolism by tetrahydropterines	Formyltetrahydrofolate deformylase (EC 3.5.1.10)	fig|2714844.3.peg.3199
Carbohydrates	One-carbon Metabolism	One-carbon metabolism by tetrahydropterines	5-formyltetrahydrofolate cyclo-ligase (EC 6.3.3.2)	fig|2714844.3.peg.3109
Carbohydrates	One-carbon Metabolism	One-carbon metabolism by tetrahydropterines	Methylenetetrahydrofolate dehydrogenase (NADP+) (EC 1.5.1.5)	fig|2714844.3.peg.4419, fig|2714844.3.peg.6666
Carbohydrates	One-carbon Metabolism	One-carbon metabolism by tetrahydropterines	5,10-methylenetetrahydrofolate reductase (EC 1.5.1.20)	fig|2714844.3.peg.2762, fig|2714844.3.peg.6433
Carbohydrates	One-carbon Metabolism	One-carbon metabolism by tetrahydropterines	Methenyltetrahydrofolate cyclohydrolase (EC 3.5.4.9)	fig|2714844.3.peg.4419, fig|2714844.3.peg.6666
Carbohydrates	Organic acids	Glycerate metabolism	Hydroxypyruvate isomerase (EC 5.3.1.22)	fig|2714844.3.peg.5811
Carbohydrates	Organic acids	Glycerate metabolism	2-hydroxy-3-oxopropionate reductase (EC 1.1.1.60)	fig|2714844.3.peg.5810
Carbohydrates	Organic acids	Glycerate metabolism	Glyoxylate carboligase (EC 4.1.1.47)	fig|2714844.3.peg.5806
Carbohydrates	Organic acids	Glycerate metabolism	Pyruvate kinase (EC 2.7.1.40)	fig|2714844.3.peg.1825, fig|2714844.3.peg.4992
Carbohydrates	Organic acids	Glycerate metabolism	Glycerate kinase (EC 2.7.1.31)	fig|2714844.3.peg.2722, fig|2714844.3.peg.5938
Carbohydrates	Organic acids	Lactate utilization	Predicted L-lactate dehydrogenase, Iron-sulfur cluster-binding subunit YkgF	fig|2714844.3.peg.6577
Carbohydrates	Organic acids	Lactate utilization	Predicted L-lactate dehydrogenase, hypothetical protein subunit YkgG	fig|2714844.3.peg.6576
Carbohydrates	Organic acids	Lactate utilization	Predicted L-lactate dehydrogenase, Fe-S oxidoreductase subunit YkgE	fig|2714844.3.peg.6578
Carbohydrates	Fermentation	Butanol Biosynthesis	Alcohol dehydrogenase (EC 1.1.1.1)	fig|2714844.3.peg.4546
Carbohydrates	Fermentation	Butanol Biosynthesis	Enoyl-CoA hydratase (EC 4.2.1.17)	fig|2714844.3.peg.100, fig|2714844.3.peg.1611, fig|2714844.3.peg.4659, fig|2714844.3.peg.4754, fig|2714844.3.peg.5026, fig|2714844.3.peg.5522, fig|2714844.3.peg.5562, fig|2714844.3.peg.6181
Carbohydrates	Fermentation	Butanol Biosynthesis	3-hydroxybutyryl-CoA dehydrogenase (EC 1.1.1.157)	fig|2714844.3.peg.1339, fig|2714844.3.peg.4955
Carbohydrates	Fermentation	Butanol Biosynthesis	Acetyl-CoA acetyltransferase (EC 2.3.1.9)	fig|2714844.3.peg.1073, fig|2714844.3.peg.3005, fig|2714844.3.peg.4970, fig|2714844.3.peg.6169, fig|2714844.3.peg.6251
Carbohydrates	Fermentation	Acetolactate synthase subunits	Acetolactate synthase large subunit (EC 2.2.1.6)	fig|2714844.3.peg.5078
Carbohydrates	Fermentation	Acetolactate synthase subunits	Acetolactate synthase small subunit (EC 2.2.1.6)	fig|2714844.3.peg.5079
Carbohydrates	Fermentation	Fermentations: Lactate	D-lactate dehydrogenase (EC 1.1.1.28)	fig|2714844.3.peg.2747
Carbohydrates	Fermentation	Fermentations: Lactate	Phosphate acetyltransferase (EC 2.3.1.8)	fig|2714844.3.peg.4994
Carbohydrates	Fermentation	Fermentations: Lactate	Acetate kinase (EC 2.7.2.1)	fig|2714844.3.peg.4993
Carbohydrates	Fermentation	Acetyl-CoA fermentation to Butyrate	3-hydroxybutyryl-CoA epimerase (EC 5.1.2.3)	fig|2714844.3.peg.5562, fig|2714844.3.peg.6170
Carbohydrates	Fermentation	Acetyl-CoA fermentation to Butyrate	Enoyl-CoA hydratase (EC 4.2.1.17)	fig|2714844.3.peg.100, fig|2714844.3.peg.1611, fig|2714844.3.peg.4659, fig|2714844.3.peg.4754, fig|2714844.3.peg.5026, fig|2714844.3.peg.5522, fig|2714844.3.peg.5562, fig|2714844.3.peg.6181
Carbohydrates	Fermentation	Acetyl-CoA fermentation to Butyrate	Electron transfer flavoprotein, beta subunit	fig|2714844.3.peg.717
Carbohydrates	Fermentation	Acetyl-CoA fermentation to Butyrate	3-hydroxybutyrate dehydrogenase (EC 1.1.1.30)	fig|2714844.3.peg.647
Carbohydrates	Fermentation	Acetyl-CoA fermentation to Butyrate	Electron transfer flavoprotein, alpha subunit	fig|2714844.3.peg.716
Carbohydrates	Fermentation	Acetyl-CoA fermentation to Butyrate	3-hydroxybutyryl-CoA dehydrogenase (EC 1.1.1.157)	fig|2714844.3.peg.1339, fig|2714844.3.peg.4955
Carbohydrates	Fermentation	Acetyl-CoA fermentation to Butyrate	3-hydroxyacyl-CoA dehydrogenase (EC 1.1.1.35)	fig|2714844.3.peg.1339, fig|2714844.3.peg.4955, fig|2714844.3.peg.5562, fig|2714844.3.peg.5947, fig|2714844.3.peg.6170
Carbohydrates	Fermentation	Acetyl-CoA fermentation to Butyrate	Acetyl-CoA acetyltransferase (EC 2.3.1.9)	fig|2714844.3.peg.1073, fig|2714844.3.peg.3005, fig|2714844.3.peg.4970, fig|2714844.3.peg.6169, fig|2714844.3.peg.6251
Carbohydrates	Sugar alcohols	Glycerol and Glycerol-3-phosphate Uptake and Utilization	Glycerophosphoryl diester phosphodiesterase (EC 3.1.4.46)	fig|2714844.3.peg.726, fig|2714844.3.peg.1167, fig|2714844.3.peg.1768, fig|2714844.3.peg.3536, fig|2714844.3.peg.5234, fig|2714844.3.peg.6075
Carbohydrates	Sugar alcohols	Glycerol and Glycerol-3-phosphate Uptake and Utilization	Aerobic glycerol-3-phosphate dehydrogenase (EC 1.1.5.3)	fig|2714844.3.peg.1414
Carbohydrates	Sugar alcohols	Glycerol and Glycerol-3-phosphate Uptake and Utilization	Glycerol-3-phosphate dehydrogenase (EC 1.1.5.3)	fig|2714844.3.peg.4367
Carbohydrates	Sugar alcohols	Glycerol and Glycerol-3-phosphate Uptake and Utilization	Glycerol-3-phosphate dehydrogenase [NAD(P)+] (EC 1.1.1.94)	fig|2714844.3.peg.5136
Carbohydrates	Sugar alcohols	Glycerol and Glycerol-3-phosphate Uptake and Utilization	Glycerol kinase (EC 2.7.1.30)	fig|2714844.3.peg.1413
Carbohydrates	Sugar alcohols	Glycerol and Glycerol-3-phosphate Uptake and Utilization	Glycerol-3-phosphate ABC transporter, ATP-binding protein UgpC (TC 3.A.1.1.3)	fig|2714844.3.peg.2480
Carbohydrates	Sugar alcohols	Glycerol and Glycerol-3-phosphate Uptake and Utilization	Glycerol uptake facilitator protein	fig|2714844.3.peg.1412
Carbohydrates	Polysaccharides	Glycogen metabolism	Predicted glycogen synthase, ADP-glucose transglucosylase (EC 2.4.1.21), Actinobacterial type	fig|2714844.3.peg.6373
Carbohydrates	Polysaccharides	Glycogen metabolism	Glucose-1-phosphate adenylyltransferase (EC 2.7.7.27)	fig|2714844.3.peg.6374
Carbohydrates	Polysaccharides	Glycogen metabolism	4-alpha-glucanotransferase (amylomaltase) (EC 2.4.1.25)	fig|2714844.3.peg.2513
Carbohydrates	Polysaccharides	Glycogen metabolism	1,4-alpha-glucan (glycogen) branching enzyme, GH-13-type (EC 2.4.1.18)	fig|2714844.3.peg.389, fig|2714844.3.peg.5009
Carbohydrates	Polysaccharides	Glycogen metabolism	Glycogen phosphorylase (EC 2.4.1.1)	fig|2714844.3.peg.5015
Carbohydrates	Monosaccharides	Mannose Metabolism	Alpha-1,2-mannosidase	fig|2714844.3.peg.5545
Carbohydrates	Monosaccharides	Mannose Metabolism	Phosphomannomutase (EC 5.4.2.8)	fig|2714844.3.peg.1130, fig|2714844.3.peg.2947, fig|2714844.3.peg.4518
Carbohydrates	Monosaccharides	Mannose Metabolism	Mannose-6-phosphate isomerase (EC 5.3.1.8)	fig|2714844.3.peg.2944, fig|2714844.3.peg.5482
Carbohydrates	Monosaccharides	Mannose Metabolism	Beta-mannosidase (EC 3.2.1.25)	fig|2714844.3.peg.5478, fig|2714844.3.peg.5479, fig|2714844.3.peg.5565
Carbohydrates	Monosaccharides	Mannose Metabolism	Putative regulator of the mannose operon, ManO	fig|2714844.3.peg.2945
Carbohydrates	Monosaccharides	D-ribose utilization	Ribose operon repressor	fig|2714844.3.peg.2595
Carbohydrates	Monosaccharides	D-ribose utilization	Ribokinase (EC 2.7.1.15)	fig|2714844.3.peg.2598
Carbohydrates	Monosaccharides	Xylose utilization	Xylose isomerase (EC 5.3.1.5)	fig|2714844.3.peg.813
Carbohydrates	Monosaccharides	Xylose utilization	Xylulose kinase (EC 2.7.1.17)	fig|2714844.3.peg.814
Carbohydrates	Monosaccharides	Xylose utilization	Xylose-responsive transcription regulator, ROK family	fig|2714844.3.peg.815
Carbohydrates	Monosaccharides	Deoxyribose and Deoxynucleoside Catabolism	Purine nucleoside phosphorylase (EC 2.4.2.1)	fig|2714844.3.peg.4520
Carbohydrates	Monosaccharides	Deoxyribose and Deoxynucleoside Catabolism	Ribokinase (EC 2.7.1.15)	fig|2714844.3.peg.2598
Carbohydrates	Monosaccharides	Deoxyribose and Deoxynucleoside Catabolism	Pyrimidine-nucleoside phosphorylase (EC 2.4.2.2)	fig|2714844.3.peg.4496
Carbohydrates	Monosaccharides	Deoxyribose and Deoxynucleoside Catabolism	Deoxyribose-phosphate aldolase (EC 4.1.2.4)	fig|2714844.3.peg.4515
Carbohydrates	Monosaccharides	D-gluconate and ketogluconates metabolism	Gluconate dehydratase (EC 4.2.1.39)	fig|2714844.3.peg.2138
Carbohydrates	Monosaccharides	D-gluconate and ketogluconates metabolism	6-phosphogluconate dehydrogenase, decarboxylating (EC 1.1.1.44)	fig|2714844.3.peg.3621, fig|2714844.3.peg.6113, fig|2714844.3.peg.6369
Carbohydrates	Monosaccharides	D-gluconate and ketogluconates metabolism	L-idonate, D-gluconate, 5-keto-D-gluconate transporter	fig|2714844.3.peg.1436
Carbohydrates	Monosaccharides	D-gluconate and ketogluconates metabolism	Glucose dehydrogenase, PQQ-dependent (EC 1.1.5.2)	fig|2714844.3.peg.3866
Carbohydrates	Monosaccharides	D-gluconate and ketogluconates metabolism	Gluconokinase (EC 2.7.1.12)	fig|2714844.3.peg.1435
Carbohydrates	Monosaccharides	D-gluconate and ketogluconates metabolism	Low-affinity gluconate/H+ symporter GntU	fig|2714844.3.peg.4594
Carbohydrates	Monosaccharides	Fructose utilization	Phosphotransferase system, phosphocarrier protein HPr	fig|2714844.3.peg.5419
Carbohydrates	Monosaccharides	Fructose utilization	Phosphoenolpyruvate-protein phosphotransferase of PTS system (EC 2.7.3.9)	fig|2714844.3.peg.1133
Carbohydrates	Monosaccharides	Fructose utilization	Transcriptional repressor of the fructose operon, DeoR family	fig|2714844.3.peg.3125
Carbohydrates	Monosaccharides	Fructose utilization	Transaldolase (EC 2.2.1.2)	fig|2714844.3.peg.1721, fig|2714844.3.peg.6117
Carbohydrates	Monosaccharides	Fructose utilization	1-phosphofructokinase (EC 2.7.1.56)	fig|2714844.3.peg.3124
Carbohydrates	Monosaccharides	Fructose utilization	Fructokinase (EC 2.7.1.4)	fig|2714844.3.peg.1750
Carbohydrates	Monosaccharides	D-galactarate, D-glucarate and D-glycerate catabolism - gjo	mandelate racemase family protein Pfl_3283	fig|2714844.3.peg.2277
Carbohydrates	Monosaccharides	D-galactarate, D-glucarate and D-glycerate catabolism - gjo	Predicted D-glucarate or D-galactorate regulator, IclR family	fig|2714844.3.peg.2278
Carbohydrates	Monosaccharides	D-galactarate, D-glucarate and D-glycerate catabolism - gjo	2-hydroxy-3-oxopropionate reductase (EC 1.1.1.60)	fig|2714844.3.peg.5810
Carbohydrates	Monosaccharides	D-galactarate, D-glucarate and D-glycerate catabolism - gjo	5-dehydro-4-deoxyglucarate dehydratase (EC 4.2.1.41)	fig|2714844.3.peg.1676
Carbohydrates	Monosaccharides	D-galactarate, D-glucarate and D-glycerate catabolism - gjo	Glycerate kinase (EC 2.7.1.31)	fig|2714844.3.peg.2722, fig|2714844.3.peg.5938

### Sheet: Actinoalloteichus spitiensis RM
Sub-system features in Actinoalloteichus spitiensis
Category	Subcategory	Subsystem	Role	Features
Cofactors, Vitamins, Prosthetic Groups, Pigments	Biotin	Biotin biosynthesis	Long-chain-fatty-acid--CoA ligase (EC 6.2.1.3)	fig|1114962.8.peg.558, fig|1114962.8.peg.2873, fig|1114962.8.peg.3123, fig|1114962.8.peg.3434, fig|1114962.8.peg.3793, fig|1114962.8.peg.4279, fig|1114962.8.peg.5239, fig|1114962.8.peg.5506, fig|1114962.8.peg.5592, fig|1114962.8.peg.5829, fig|1114962.8.peg.5865, fig|1114962.8.peg.5871, fig|1114962.8.peg.5875, fig|1114962.8.peg.5879, fig|1114962.8.peg.5894
Cofactors, Vitamins, Prosthetic Groups, Pigments	Biotin	Biotin biosynthesis	Biotin synthase (EC 2.8.1.6)	fig|1114962.8.peg.1827
Cofactors, Vitamins, Prosthetic Groups, Pigments	Biotin	Biotin biosynthesis	3-ketoacyl-CoA thiolase (EC 2.3.1.16)	fig|1114962.8.peg.646, fig|1114962.8.peg.1515, fig|1114962.8.peg.2158, fig|1114962.8.peg.2492, fig|1114962.8.peg.3738, fig|1114962.8.peg.3923
Cofactors, Vitamins, Prosthetic Groups, Pigments	Biotin	Biotin biosynthesis	Substrate-specific component BioY of biotin ECF transporter	fig|1114962.8.peg.45
Cofactors, Vitamins, Prosthetic Groups, Pigments	Biotin	Biotin biosynthesis	Adenosylmethionine-8-amino-7-oxononanoate aminotransferase (EC 2.6.1.62)	fig|1114962.8.peg.1829
Cofactors, Vitamins, Prosthetic Groups, Pigments	Biotin	Biotin biosynthesis	8-amino-7-oxononanoate synthase (EC 2.3.1.47)	fig|1114962.8.peg.4669
Cofactors, Vitamins, Prosthetic Groups, Pigments	Biotin	Biotin biosynthesis Experimental	Biotin synthase (EC 2.8.1.6)	fig|1114962.8.peg.1827
Cofactors, Vitamins, Prosthetic Groups, Pigments	Biotin	Biotin biosynthesis Experimental	Competence protein F homolog, phosphoribosyltransferase domain	fig|1114962.8.peg.2991, fig|1114962.8.peg.3186
Cofactors, Vitamins, Prosthetic Groups, Pigments	Biotin	Biotin biosynthesis Experimental	Adenosylmethionine-8-amino-7-oxononanoate aminotransferase (EC 2.6.1.62)	fig|1114962.8.peg.1829
Cofactors, Vitamins, Prosthetic Groups, Pigments	Biotin	Biotin biosynthesis Experimental	8-amino-7-oxononanoate synthase (EC 2.3.1.47)	fig|1114962.8.peg.4669
Cofactors, Vitamins, Prosthetic Groups, Pigments	Cofactors, Vitamins, Prosthetic Groups, Pigments - no subcategory	Thiamin biosynthesis	Hydroxymethylpyrimidine ABC transporter, substrate-binding component	fig|1114962.8.peg.5086
Cofactors, Vitamins, Prosthetic Groups, Pigments	Cofactors, Vitamins, Prosthetic Groups, Pigments - no subcategory	Thiamin biosynthesis	Glycine oxidase ThiO (EC 1.4.3.19)	fig|1114962.8.peg.4706
Cofactors, Vitamins, Prosthetic Groups, Pigments	Cofactors, Vitamins, Prosthetic Groups, Pigments - no subcategory	Thiamin biosynthesis	Thiamin ABC transporter, ATPase component	fig|1114962.8.peg.5599
Cofactors, Vitamins, Prosthetic Groups, Pigments	Cofactors, Vitamins, Prosthetic Groups, Pigments - no subcategory	Thiamin biosynthesis	Thiamine-monophosphate kinase (EC 2.7.4.16)	fig|1114962.8.peg.5037
Cofactors, Vitamins, Prosthetic Groups, Pigments	Cofactors, Vitamins, Prosthetic Groups, Pigments - no subcategory	Thiamin biosynthesis	1-deoxy-D-xylulose 5-phosphate synthase (EC 2.2.1.7)	fig|1114962.8.peg.135
Cofactors, Vitamins, Prosthetic Groups, Pigments	Cofactors, Vitamins, Prosthetic Groups, Pigments - no subcategory	Thiamin biosynthesis	Thiamin ABC transporter, substrate-binding component	fig|1114962.8.peg.5601
Cofactors, Vitamins, Prosthetic Groups, Pigments	Cofactors, Vitamins, Prosthetic Groups, Pigments - no subcategory	Thiamin biosynthesis	Hydroxymethylpyrimidine ABC transporter, transmembrane component	fig|1114962.8.peg.4895, fig|1114962.8.peg.5087
Cofactors, Vitamins, Prosthetic Groups, Pigments	Cofactors, Vitamins, Prosthetic Groups, Pigments - no subcategory	Thiamin biosynthesis	Thiamin-phosphate pyrophosphorylase (EC 2.5.1.3)	fig|1114962.8.peg.4707
Cofactors, Vitamins, Prosthetic Groups, Pigments	Cofactors, Vitamins, Prosthetic Groups, Pigments - no subcategory	Thiamin biosynthesis	Thiamin ABC transporter, transmembrane component	fig|1114962.8.peg.5600
Cofactors, Vitamins, Prosthetic Groups, Pigments	Riboflavin, FMN, FAD	riboflavin to FAD	FMN adenylyltransferase (EC 2.7.7.2)	fig|1114962.8.peg.3252
Cofactors, Vitamins, Prosthetic Groups, Pigments	Riboflavin, FMN, FAD	riboflavin to FAD	Riboflavin synthase eubacterial/eukaryotic (EC 2.5.1.9)	fig|1114962.8.peg.5858
Cofactors, Vitamins, Prosthetic Groups, Pigments	Riboflavin, FMN, FAD	riboflavin to FAD	Riboflavin kinase (EC 2.7.1.26)	fig|1114962.8.peg.3252
Cofactors, Vitamins, Prosthetic Groups, Pigments	Riboflavin, FMN, FAD	riboflavin to FAD	3,4-dihydroxy-2-butanone 4-phosphate synthase (EC 4.1.99.12)	fig|1114962.8.peg.5857
Cofactors, Vitamins, Prosthetic Groups, Pigments	Riboflavin, FMN, FAD	Flavodoxin	Flavodoxin 2	fig|1114962.8.peg.1120, fig|1114962.8.peg.3501
Cofactors, Vitamins, Prosthetic Groups, Pigments	Riboflavin, FMN, FAD	Riboflavin, FMN and FAD metabolism	FMN adenylyltransferase (EC 2.7.7.2)	fig|1114962.8.peg.3252
Cofactors, Vitamins, Prosthetic Groups, Pigments	Riboflavin, FMN, FAD	Riboflavin, FMN and FAD metabolism	6,7-dimethyl-8-ribityllumazine synthase (EC 2.5.1.78)	fig|1114962.8.peg.5856
Cofactors, Vitamins, Prosthetic Groups, Pigments	Riboflavin, FMN, FAD	Riboflavin, FMN and FAD metabolism	Riboflavin transporter PnuX	fig|1114962.8.peg.1676
Cofactors, Vitamins, Prosthetic Groups, Pigments	Riboflavin, FMN, FAD	Riboflavin, FMN and FAD metabolism	Riboflavin kinase (EC 2.7.1.26)	fig|1114962.8.peg.3252
Cofactors, Vitamins, Prosthetic Groups, Pigments	Riboflavin, FMN, FAD	Riboflavin, FMN and FAD metabolism	GTP cyclohydrolase II (EC 3.5.4.25)	fig|1114962.8.peg.5857
Cofactors, Vitamins, Prosthetic Groups, Pigments	Riboflavin, FMN, FAD	Riboflavin, FMN and FAD metabolism	Riboflavin synthase eubacterial/eukaryotic (EC 2.5.1.9)	fig|1114962.8.peg.5858
Cofactors, Vitamins, Prosthetic Groups, Pigments	Riboflavin, FMN, FAD	Riboflavin, FMN and FAD metabolism	2,5-diamino-6-ribitylamino-pyrimidinone 5-phosphate deaminase, fungal (EC 3.5.4.-)	fig|1114962.8.peg.3149
Cofactors, Vitamins, Prosthetic Groups, Pigments	Riboflavin, FMN, FAD	Riboflavin, FMN and FAD metabolism	3,4-dihydroxy-2-butanone 4-phosphate synthase (EC 4.1.99.12)	fig|1114962.8.peg.5857
Cofactors, Vitamins, Prosthetic Groups, Pigments	Pyridoxine	Pyridoxin (Vitamin B6) Biosynthesis	D-3-phosphoglycerate dehydrogenase (EC 1.1.1.95)	fig|1114962.8.peg.1236, fig|1114962.8.peg.1409, fig|1114962.8.peg.2706, fig|1114962.8.peg.3405, fig|1114962.8.peg.3729, fig|1114962.8.peg.4076, fig|1114962.8.peg.5767
Cofactors, Vitamins, Prosthetic Groups, Pigments	Pyridoxine	Pyridoxin (Vitamin B6) Biosynthesis	Pyridoxamine 5'-phosphate oxidase (EC 1.4.3.5)	fig|1114962.8.peg.1180, fig|1114962.8.peg.2168
Cofactors, Vitamins, Prosthetic Groups, Pigments	Pyridoxine	Pyridoxin (Vitamin B6) Biosynthesis	Phosphoserine aminotransferase (EC 2.6.1.52)	fig|1114962.8.peg.1179
Cofactors, Vitamins, Prosthetic Groups, Pigments	Pyridoxine	Pyridoxin (Vitamin B6) Biosynthesis	NAD-dependent glyceraldehyde-3-phosphate dehydrogenase (EC 1.2.1.12)	fig|1114962.8.peg.5383
Cofactors, Vitamins, Prosthetic Groups, Pigments	Pyridoxine	Pyridoxin (Vitamin B6) Biosynthesis	1-deoxy-D-xylulose 5-phosphate synthase (EC 2.2.1.7)	fig|1114962.8.peg.135
Cofactors, Vitamins, Prosthetic Groups, Pigments	NAD and NADP	NAD and NADP cofactor biosynthesis global	Quinolinate synthetase (EC 2.5.1.72)	fig|1114962.8.peg.5510
Cofactors, Vitamins, Prosthetic Groups, Pigments	NAD and NADP	NAD and NADP cofactor biosynthesis global	Nudix-related transcriptional regulator NrtR	fig|1114962.8.peg.4618, fig|1114962.8.peg.5509
Cofactors, Vitamins, Prosthetic Groups, Pigments	NAD and NADP	NAD and NADP cofactor biosynthesis global	Quinolinate phosphoribosyltransferase [decarboxylating] (EC 2.4.2.19)	fig|1114962.8.peg.5512
Cofactors, Vitamins, Prosthetic Groups, Pigments	NAD and NADP	NAD and NADP cofactor biosynthesis global	NAD kinase (EC 2.7.1.23)	fig|1114962.8.peg.401
Cofactors, Vitamins, Prosthetic Groups, Pigments	NAD and NADP	NAD and NADP cofactor biosynthesis global	ADP-ribose pyrophosphatase (EC 3.6.1.13)	fig|1114962.8.peg.1025, fig|1114962.8.peg.4583, fig|1114962.8.peg.5660
Cofactors, Vitamins, Prosthetic Groups, Pigments	NAD and NADP	NAD and NADP cofactor biosynthesis global	NAD synthetase (EC 6.3.1.5)	fig|1114962.8.peg.4788, fig|1114962.8.peg.4790
Cofactors, Vitamins, Prosthetic Groups, Pigments	NAD and NADP	NAD and NADP cofactor biosynthesis global	Tryptophan 2,3-dioxygenase (EC 1.13.11.11)	fig|1114962.8.peg.4874
Cofactors, Vitamins, Prosthetic Groups, Pigments	NAD and NADP	NAD and NADP cofactor biosynthesis global	Glutamine amidotransferase chain of NAD synthetase	fig|1114962.8.peg.4788, fig|1114962.8.peg.4790
Cofactors, Vitamins, Prosthetic Groups, Pigments	NAD and NADP	NAD and NADP cofactor biosynthesis global	L-aspartate oxidase (EC 1.4.3.16)	fig|1114962.8.peg.5511
Cofactors, Vitamins, Prosthetic Groups, Pigments	NAD and NADP	NAD and NADP cofactor biosynthesis global	Nicotinate-nucleotide adenylyltransferase (EC 2.7.7.18)	fig|1114962.8.peg.4247
Cofactors, Vitamins, Prosthetic Groups, Pigments	NAD and NADP	NAD and NADP cofactor biosynthesis global	Kynureninase (EC 3.7.1.3)	fig|1114962.8.peg.4875
Cofactors, Vitamins, Prosthetic Groups, Pigments	NAD and NADP	NAD and NADP cofactor biosynthesis global	Nicotinamidase (EC 3.5.1.19)	fig|1114962.8.peg.46
Cofactors, Vitamins, Prosthetic Groups, Pigments	Folate and pterines	Folate biosynthesis cluster	Ketopantoate reductase PanG (EC 1.1.1.169)	fig|1114962.8.peg.4388
Cofactors, Vitamins, Prosthetic Groups, Pigments	Folate and pterines	Folate biosynthesis cluster	Dihydropteroate synthase (EC 2.5.1.15)	fig|1114962.8.peg.1942
Cofactors, Vitamins, Prosthetic Groups, Pigments	Folate and pterines	Folate biosynthesis cluster	tRNA(Ile)-lysidine synthetase (EC 6.3.4.19)	fig|1114962.8.peg.1946
Cofactors, Vitamins, Prosthetic Groups, Pigments	Folate and pterines	Folate biosynthesis cluster	Hypoxanthine-guanine phosphoribosyltransferase (EC 2.4.2.8)	fig|1114962.8.peg.1945
Cofactors, Vitamins, Prosthetic Groups, Pigments	Folate and pterines	Folate biosynthesis cluster	FIG027937: secreted protein	fig|1114962.8.peg.1939
Cofactors, Vitamins, Prosthetic Groups, Pigments	Folate and pterines	Folate biosynthesis cluster	Aspartate 1-decarboxylase (EC 4.1.1.11)	fig|1114962.8.peg.4390
Cofactors, Vitamins, Prosthetic Groups, Pigments	Folate and pterines	Folate biosynthesis cluster	GTP cyclohydrolase I (EC 3.5.4.16) type 1	fig|1114962.8.peg.1943
Cofactors, Vitamins, Prosthetic Groups, Pigments	Folate and pterines	Folate biosynthesis cluster	transmembrane protein, distant homology with ydbS	fig|1114962.8.peg.2889
Cofactors, Vitamins, Prosthetic Groups, Pigments	Folate and pterines	Folate biosynthesis cluster	Pantoate--beta-alanine ligase (EC 6.3.2.1)	fig|1114962.8.peg.4389
Cofactors, Vitamins, Prosthetic Groups, Pigments	Folate and pterines	Folate biosynthesis cluster	2-amino-4-hydroxy-6-hydroxymethyldihydropteridine pyrophosphokinase (EC 2.7.6.3)	fig|1114962.8.peg.1940
Cofactors, Vitamins, Prosthetic Groups, Pigments	Folate and pterines	Folate biosynthesis cluster	Dihydroneopterin aldolase (EC 4.1.2.25)	fig|1114962.8.peg.1941
Cofactors, Vitamins, Prosthetic Groups, Pigments	Folate and pterines	Folate Biosynthesis	Aminodeoxychorismate lyase (EC 4.1.3.38)	fig|1114962.8.peg.4133, fig|1114962.8.peg.5477
Cofactors, Vitamins, Prosthetic Groups, Pigments	Folate and pterines	Folate Biosynthesis	Folylpolyglutamate synthase (EC 6.3.2.17)	fig|1114962.8.peg.4314
Cofactors, Vitamins, Prosthetic Groups, Pigments	Folate and pterines	Folate Biosynthesis	Dihydropteroate synthase (EC 2.5.1.15)	fig|1114962.8.peg.1942
Cofactors, Vitamins, Prosthetic Groups, Pigments	Folate and pterines	Folate Biosynthesis	5-formyltetrahydrofolate cyclo-ligase (EC 6.3.3.2)	fig|1114962.8.peg.5588
Cofactors, Vitamins, Prosthetic Groups, Pigments	Folate and pterines	Folate Biosynthesis	Dihydrofolate reductase (EC 1.5.1.3)	fig|1114962.8.peg.1457, fig|1114962.8.peg.2726, fig|1114962.8.peg.2752, fig|1114962.8.peg.4335, fig|1114962.8.peg.4899
Cofactors, Vitamins, Prosthetic Groups, Pigments	Folate and pterines	Folate Biosynthesis	Dihydrofolate synthase (EC 6.3.2.12)	fig|1114962.8.peg.4314
Cofactors, Vitamins, Prosthetic Groups, Pigments	Folate and pterines	Folate Biosynthesis	GTP cyclohydrolase I (EC 3.5.4.16) type 1	fig|1114962.8.peg.1943
Cofactors, Vitamins, Prosthetic Groups, Pigments	Folate and pterines	Folate Biosynthesis	Para-aminobenzoate synthase, aminase component (EC 2.6.1.85)	fig|1114962.8.peg.3109, fig|1114962.8.peg.4383
Cofactors, Vitamins, Prosthetic Groups, Pigments	Folate and pterines	Folate Biosynthesis	2-amino-4-hydroxy-6-hydroxymethyldihydropteridine pyrophosphokinase (EC 2.7.6.3)	fig|1114962.8.peg.1940
Cofactors, Vitamins, Prosthetic Groups, Pigments	Folate and pterines	Folate Biosynthesis	Dihydroneopterin aldolase (EC 4.1.2.25)	fig|1114962.8.peg.1941
Cofactors, Vitamins, Prosthetic Groups, Pigments	Folate and pterines	Folate Biosynthesis	Para-aminobenzoate synthase, amidotransferase component (EC 2.6.1.85)	fig|1114962.8.peg.4259
Cofactors, Vitamins, Prosthetic Groups, Pigments	Folate and pterines	5-FCL-like protein	Alcohol dehydrogenase (EC 1.1.1.1)	fig|1114962.8.peg.3724, fig|1114962.8.peg.3740, fig|1114962.8.peg.4961
Cofactors, Vitamins, Prosthetic Groups, Pigments	Folate and pterines	5-FCL-like protein	Dihydrofolate reductase (EC 1.5.1.3)	fig|1114962.8.peg.1457, fig|1114962.8.peg.2726, fig|1114962.8.peg.2752, fig|1114962.8.peg.4335, fig|1114962.8.peg.4899
Cofactors, Vitamins, Prosthetic Groups, Pigments	Folate and pterines	5-FCL-like protein	Serine hydroxymethyltransferase (EC 2.1.2.1)	fig|1114962.8.peg.224, fig|1114962.8.peg.5523
Cofactors, Vitamins, Prosthetic Groups, Pigments	Folate and pterines	5-FCL-like protein	Phosphoribosylglycinamide formyltransferase (EC 2.1.2.2)	fig|1114962.8.peg.374
Cofactors, Vitamins, Prosthetic Groups, Pigments	Folate and pterines	5-FCL-like protein	Butyryl-CoA dehydrogenase (EC 1.3.8.1)	fig|1114962.8.peg.3768
Cofactors, Vitamins, Prosthetic Groups, Pigments	Folate and pterines	5-FCL-like protein	5,10-methylenetetrahydrofolate reductase (EC 1.5.1.20)	fig|1114962.8.peg.1804
Cofactors, Vitamins, Prosthetic Groups, Pigments	Folate and pterines	5-FCL-like protein	Dihydrolipoamide dehydrogenase (EC 1.8.1.4)	fig|1114962.8.peg.5707
Cofactors, Vitamins, Prosthetic Groups, Pigments	Folate and pterines	5-FCL-like protein	Formyltetrahydrofolate deformylase (EC 3.5.1.10)	fig|1114962.8.peg.5137
Cofactors, Vitamins, Prosthetic Groups, Pigments	Folate and pterines	5-FCL-like protein	Isocitrate dehydrogenase [NADP] (EC 1.1.1.42)	fig|1114962.8.peg.201
Cofactors, Vitamins, Prosthetic Groups, Pigments	Folate and pterines	5-FCL-like protein	5-formyltetrahydrofolate cyclo-ligase (EC 6.3.3.2)	fig|1114962.8.peg.5588
Cofactors, Vitamins, Prosthetic Groups, Pigments	Folate and pterines	5-FCL-like protein	Pyruvate dehydrogenase E1 component (EC 1.2.4.1)	fig|1114962.8.peg.3230
Cofactors, Vitamins, Prosthetic Groups, Pigments	Folate and pterines	5-FCL-like protein	Methylenetetrahydrofolate dehydrogenase (NADP+) (EC 1.5.1.5)	fig|1114962.8.peg.212
Cofactors, Vitamins, Prosthetic Groups, Pigments	Folate and pterines	5-FCL-like protein	Thiamine-monophosphate kinase (EC 2.7.4.16)	fig|1114962.8.peg.5037
Cofactors, Vitamins, Prosthetic Groups, Pigments	Folate and pterines	5-FCL-like protein	Phosphoribosylaminoimidazolecarboxamide formyltransferase (EC 2.1.2.3)	fig|1114962.8.peg.375
Cofactors, Vitamins, Prosthetic Groups, Pigments	Folate and pterines	5-FCL-like protein	Dihydrolipoamide acetyltransferase component of pyruvate dehydrogenase complex (EC 2.3.1.12)	fig|1114962.8.peg.2761, fig|1114962.8.peg.3379, fig|1114962.8.peg.4098
Cofactors, Vitamins, Prosthetic Groups, Pigments	Folate and pterines	5-FCL-like protein	Thiamin-phosphate pyrophosphorylase (EC 2.5.1.3)	fig|1114962.8.peg.4707
Cofactors, Vitamins, Prosthetic Groups, Pigments	Folate and pterines	Pterin carbinolamine dehydratase	Homogentisate 1,2-dioxygenase (EC 1.13.11.5)	fig|1114962.8.peg.3625
Cofactors, Vitamins, Prosthetic Groups, Pigments	Folate and pterines	Pterin carbinolamine dehydratase	Fumarylacetoacetase (EC 3.7.1.2)	fig|1114962.8.peg.3627, fig|1114962.8.peg.5184
Cofactors, Vitamins, Prosthetic Groups, Pigments	Folate and pterines	Pterin carbinolamine dehydratase	4-hydroxyphenylpyruvate dioxygenase (EC 1.13.11.27)	fig|1114962.8.peg.4242, fig|1114962.8.peg.4615
Cofactors, Vitamins, Prosthetic Groups, Pigments	Folate and pterines	Pterin carbinolamine dehydratase	Pterin-4-alpha-carbinolamine dehydratase (EC 4.2.1.96)	fig|1114962.8.peg.3431
Cofactors, Vitamins, Prosthetic Groups, Pigments	Coenzyme F420	Coenzyme F420 synthesis	7,8-didemethyl-8-hydroxy-5-deazariboflavin synthase subunit 2	fig|1114962.8.peg.287
Cofactors, Vitamins, Prosthetic Groups, Pigments	Coenzyme F420	Coenzyme F420 synthesis	7,8-didemethyl-8-hydroxy-5-deazariboflavin synthase subunit 1	fig|1114962.8.peg.287
Cofactors, Vitamins, Prosthetic Groups, Pigments	Coenzyme A	Coenzyme A Biosynthesis cluster	Ketopantoate reductase PanG (EC 1.1.1.169)	fig|1114962.8.peg.4388
Cofactors, Vitamins, Prosthetic Groups, Pigments	Coenzyme A	Coenzyme A Biosynthesis cluster	3-methyl-2-oxobutanoate hydroxymethyltransferase (EC 2.1.2.11)	fig|1114962.8.peg.2267
Cofactors, Vitamins, Prosthetic Groups, Pigments	Coenzyme A	Coenzyme A Biosynthesis cluster	Pantoate--beta-alanine ligase (EC 6.3.2.1)	fig|1114962.8.peg.4389
Cofactors, Vitamins, Prosthetic Groups, Pigments	Coenzyme A	Coenzyme A Biosynthesis cluster	Pantothenate kinase type III, CoaX-like (EC 2.7.1.33)	fig|1114962.8.peg.4391
Cofactors, Vitamins, Prosthetic Groups, Pigments	Coenzyme A	Coenzyme A Biosynthesis cluster	Aspartate 1-decarboxylase (EC 4.1.1.11)	fig|1114962.8.peg.4390
Cofactors, Vitamins, Prosthetic Groups, Pigments	Coenzyme A	Coenzyme A Biosynthesis	Pantothenate:Na+ symporter (TC 2.A.21.1.1)	fig|1114962.8.peg.3308
Cofactors, Vitamins, Prosthetic Groups, Pigments	Coenzyme A	Coenzyme A Biosynthesis	Ketopantoate reductase PanG (EC 1.1.1.169)	fig|1114962.8.peg.4388
Cofactors, Vitamins, Prosthetic Groups, Pigments	Coenzyme A	Coenzyme A Biosynthesis	3-methyl-2-oxobutanoate hydroxymethyltransferase (EC 2.1.2.11)	fig|1114962.8.peg.2267
Cofactors, Vitamins, Prosthetic Groups, Pigments	Coenzyme A	Coenzyme A Biosynthesis	Dephospho-CoA kinase (EC 2.7.1.24)	fig|1114962.8.peg.4811
Cofactors, Vitamins, Prosthetic Groups, Pigments	Coenzyme A	Coenzyme A Biosynthesis	Pantothenate kinase type III, CoaX-like (EC 2.7.1.33)	fig|1114962.8.peg.4391
Cofactors, Vitamins, Prosthetic Groups, Pigments	Coenzyme A	Coenzyme A Biosynthesis	Aspartate 1-decarboxylase (EC 4.1.1.11)	fig|1114962.8.peg.4390
Cofactors, Vitamins, Prosthetic Groups, Pigments	Coenzyme A	Coenzyme A Biosynthesis	Phosphopantetheine adenylyltransferase (EC 2.7.7.3)	fig|1114962.8.peg.2518
Cofactors, Vitamins, Prosthetic Groups, Pigments	Coenzyme A	Coenzyme A Biosynthesis	Phosphopantothenoylcysteine synthetase (EC 6.3.2.5)	fig|1114962.8.peg.4301
Cofactors, Vitamins, Prosthetic Groups, Pigments	Coenzyme A	Coenzyme A Biosynthesis	Phosphopantothenoylcysteine decarboxylase (EC 4.1.1.36)	fig|1114962.8.peg.4301
Cofactors, Vitamins, Prosthetic Groups, Pigments	Coenzyme A	Coenzyme A Biosynthesis	Pantoate--beta-alanine ligase (EC 6.3.2.1)	fig|1114962.8.peg.4389
Cell Wall and Capsule	Capsular and extracellular polysacchrides	dTDP-rhamnose synthesis	dTDP-4-dehydrorhamnose reductase (EC 1.1.1.133)	fig|1114962.8.peg.1149
Cell Wall and Capsule	Capsular and extracellular polysacchrides	dTDP-rhamnose synthesis	Glucose-1-phosphate cytidylyltransferase (EC 2.7.7.33)	fig|1114962.8.peg.3718
Cell Wall and Capsule	Capsular and extracellular polysacchrides	dTDP-rhamnose synthesis	dTDP-glucose 4,6-dehydratase (EC 4.2.1.46)	fig|1114962.8.peg.1148
Cell Wall and Capsule	Capsular and extracellular polysacchrides	dTDP-rhamnose synthesis	dTDP-4-dehydrorhamnose 3,5-epimerase (EC 5.1.3.13)	fig|1114962.8.peg.1813, fig|1114962.8.peg.3606, fig|1114962.8.peg.3715
Cell Wall and Capsule	Capsular and extracellular polysacchrides	dTDP-rhamnose synthesis	Glucose-1-phosphate thymidylyltransferase (EC 2.7.7.24)	fig|1114962.8.peg.1639
Cell Wall and Capsule	Capsular and extracellular polysacchrides	Rhamnose containing glycans	UDP-glucose 4-epimerase (EC 5.1.3.2)	fig|1114962.8.peg.548, fig|1114962.8.peg.1696, fig|1114962.8.peg.1992, fig|1114962.8.peg.2395, fig|1114962.8.peg.3716, fig|1114962.8.peg.4502, fig|1114962.8.peg.5724
Cell Wall and Capsule	Capsular and extracellular polysacchrides	Rhamnose containing glycans	dTDP-4-dehydrorhamnose reductase (EC 1.1.1.133)	fig|1114962.8.peg.1149
Cell Wall and Capsule	Capsular and extracellular polysacchrides	Rhamnose containing glycans	dTDP-glucose 4,6-dehydratase (EC 4.2.1.46)	fig|1114962.8.peg.1148
Cell Wall and Capsule	Capsular and extracellular polysacchrides	Rhamnose containing glycans	dTDP-4-dehydrorhamnose 3,5-epimerase (EC 5.1.3.13)	fig|1114962.8.peg.1813, fig|1114962.8.peg.3606, fig|1114962.8.peg.3715
Cell Wall and Capsule	Capsular and extracellular polysacchrides	Rhamnose containing glycans	Glucose-1-phosphate thymidylyltransferase (EC 2.7.7.24)	fig|1114962.8.peg.1639
Cell Wall and Capsule	Capsular and extracellular polysacchrides	Lipid-linked oligosaccharide synthesis related cluster	Cytoplasmic membrane protein FsxA	fig|1114962.8.peg.954
Cell Wall and Capsule	Capsular and extracellular polysacchrides	Lipid-linked oligosaccharide synthesis related cluster	Exoenzymes regulatory protein AepA in lipid-linked oligosaccharide synthesis cluster	fig|1114962.8.peg.953
Cell Wall and Capsule	Capsular and extracellular polysacchrides	Lipid-linked oligosaccharide synthesis related cluster	Apolipoprotein N-acyltransferase (EC 2.3.1.-) in lipid-linked oligosaccharide synthesis cluster	fig|1114962.8.peg.2963
Cell Wall and Capsule	Capsular and extracellular polysacchrides	Lipid-linked oligosaccharide synthesis related cluster	FIG00820327: hypothetical protein	fig|1114962.8.peg.4071
Cell Wall and Capsule	Cell Wall and Capsule - no subcategory	Murein Hydrolases	N-acetylmuramoyl-L-alanine amidase (EC 3.5.1.28)	fig|1114962.8.peg.1221
Cell Wall and Capsule	Cell Wall and Capsule - no subcategory	Murein Hydrolases	D-alanyl-D-alanine carboxypeptidase (EC 3.4.16.4)	fig|1114962.8.peg.1948, fig|1114962.8.peg.3884, fig|1114962.8.peg.4898
Cell Wall and Capsule	Cell Wall and Capsule - no subcategory	Murein Hydrolases	Muramoyltetrapeptide carboxypeptidase (EC 3.4.17.13)	fig|1114962.8.peg.5004
Cell Wall and Capsule	Cell Wall and Capsule - no subcategory	UDP-N-acetylmuramate from Fructose-6-phosphate Biosynthesis	Glucosamine-1-phosphate N-acetyltransferase (EC 2.3.1.157)	fig|1114962.8.peg.4993
Cell Wall and Capsule	Cell Wall and Capsule - no subcategory	UDP-N-acetylmuramate from Fructose-6-phosphate Biosynthesis	UDP-N-acetylglucosamine 1-carboxyvinyltransferase (EC 2.5.1.7)	fig|1114962.8.peg.4917
Cell Wall and Capsule	Cell Wall and Capsule - no subcategory	UDP-N-acetylmuramate from Fructose-6-phosphate Biosynthesis	Phosphoglucosamine mutase (EC 5.4.2.10)	fig|1114962.8.peg.616
Cell Wall and Capsule	Cell Wall and Capsule - no subcategory	UDP-N-acetylmuramate from Fructose-6-phosphate Biosynthesis	N-acetylglucosamine-1-phosphate uridyltransferase (EC 2.7.7.23)	fig|1114962.8.peg.4993
Cell Wall and Capsule	Cell Wall and Capsule - no subcategory	Recycling of Peptidoglycan Amino Acids	N-acetylmuramoyl-L-alanine amidase (EC 3.5.1.28)	fig|1114962.8.peg.1221
Cell Wall and Capsule	Cell Wall and Capsule - no subcategory	Recycling of Peptidoglycan Amino Acids	Muramoyltetrapeptide carboxypeptidase (EC 3.4.17.13)	fig|1114962.8.peg.5004
Virulence, Disease and Defense	Resistance to antibiotics and toxic compounds	Copper homeostasis	Multicopper oxidase	fig|1114962.8.peg.4718, fig|1114962.8.peg.4719
Virulence, Disease and Defense	Resistance to antibiotics and toxic compounds	Copper homeostasis	Copper resistance protein CopD	fig|1114962.8.peg.782
Virulence, Disease and Defense	Resistance to antibiotics and toxic compounds	Copper homeostasis	Copper-translocating P-type ATPase (EC 3.6.3.4)	fig|1114962.8.peg.1719, fig|1114962.8.peg.3332, fig|1114962.8.peg.3683
Virulence, Disease and Defense	Resistance to antibiotics and toxic compounds	Copper homeostasis	Copper resistance protein CopC	fig|1114962.8.peg.2537, fig|1114962.8.peg.3330
Virulence, Disease and Defense	Resistance to antibiotics and toxic compounds	Copper homeostasis	Multidrug resistance transporter, Bcr/CflA family	fig|1114962.8.peg.5702
Virulence, Disease and Defense	Resistance to antibiotics and toxic compounds	Cobalt-zinc-cadmium resistance	Transcriptional regulator, MerR family	fig|1114962.8.peg.738, fig|1114962.8.peg.1102, fig|1114962.8.peg.1123, fig|1114962.8.peg.1133, fig|1114962.8.peg.2799, fig|1114962.8.peg.3211, fig|1114962.8.peg.3868, fig|1114962.8.peg.4735, fig|1114962.8.peg.5620
Virulence, Disease and Defense	Resistance to antibiotics and toxic compounds	Resistance to fluoroquinolones	DNA gyrase subunit B (EC 5.99.1.3)	fig|1114962.8.peg.2784
Virulence, Disease and Defense	Resistance to antibiotics and toxic compounds	Resistance to fluoroquinolones	DNA gyrase subunit A (EC 5.99.1.3)	fig|1114962.8.peg.2783
Virulence, Disease and Defense	Resistance to antibiotics and toxic compounds	Copper homeostasis: copper tolerance	Periplasmic divalent cation tolerance protein CutA	fig|1114962.8.peg.2491
Virulence, Disease and Defense	Resistance to antibiotics and toxic compounds	Copper homeostasis: copper tolerance	Magnesium and cobalt efflux protein CorC	fig|1114962.8.peg.773, fig|1114962.8.peg.1320
Virulence, Disease and Defense	Resistance to antibiotics and toxic compounds	Beta-lactamase	Beta-lactamase class C and other penicillin binding proteins	fig|1114962.8.peg.437
Virulence, Disease and Defense	Resistance to antibiotics and toxic compounds	Mercuric reductase	PF00070 family, FAD-dependent NAD(P)-disulphide oxidoreductase	fig|1114962.8.peg.5305, fig|1114962.8.peg.5675
Virulence, Disease and Defense	Invasion and intracellular resistance	Mycobacterium virulence operon involved in protein synthesis (SSU ribosomal proteins)	SSU ribosomal protein S7p (S5e)	fig|1114962.8.peg.1616
Virulence, Disease and Defense	Invasion and intracellular resistance	Mycobacterium virulence operon involved in protein synthesis (SSU ribosomal proteins)	Translation elongation factor G	fig|1114962.8.peg.1615
Virulence, Disease and Defense	Invasion and intracellular resistance	Mycobacterium virulence operon involved in protein synthesis (SSU ribosomal proteins)	Translation elongation factor Tu	fig|1114962.8.peg.2084
Virulence, Disease and Defense	Invasion and intracellular resistance	Mycobacterium virulence operon involved in protein synthesis (SSU ribosomal proteins)	SSU ribosomal protein S12p (S23e)	fig|1114962.8.peg.1617
Virulence, Disease and Defense	Invasion and intracellular resistance	Mycobacterium virulence operon involved in DNA transcription	DNA-directed RNA polymerase beta' subunit (EC 2.7.7.6)	fig|1114962.8.peg.1620
Virulence, Disease and Defense	Invasion and intracellular resistance	Mycobacterium virulence operon involved in DNA transcription	DNA-directed RNA polymerase beta subunit (EC 2.7.7.6)	fig|1114962.8.peg.1621
Virulence, Disease and Defense	Invasion and intracellular resistance	Mycobacterium virulence operon possibly involved in quinolinate biosynthesis	Quinolinate synthetase (EC 2.5.1.72)	fig|1114962.8.peg.5510
Virulence, Disease and Defense	Invasion and intracellular resistance	Mycobacterium virulence operon possibly involved in quinolinate biosynthesis	Quinolinate phosphoribosyltransferase [decarboxylating] (EC 2.4.2.19)	fig|1114962.8.peg.5512
Virulence, Disease and Defense	Invasion and intracellular resistance	Mycobacterium virulence operon possibly involved in quinolinate biosynthesis	L-aspartate oxidase (EC 1.4.3.16)	fig|1114962.8.peg.5511
Virulence, Disease and Defense	Invasion and intracellular resistance	Mycobacterium virulence operon involved in protein synthesis (LSU ribosomal proteins)	LSU ribosomal protein L35p	fig|1114962.8.peg.4164
Virulence, Disease and Defense	Invasion and intracellular resistance	Mycobacterium virulence operon involved in protein synthesis (LSU ribosomal proteins)	Translation initiation factor 3	fig|1114962.8.peg.4163
Virulence, Disease and Defense	Invasion and intracellular resistance	Mycobacterium virulence operon involved in protein synthesis (LSU ribosomal proteins)	LSU ribosomal protein L20p	fig|1114962.8.peg.4165
Potassium metabolism	Potassium metabolism - no subcategory	Potassium homeostasis	Potassium efflux system KefA protein	fig|1114962.8.peg.3387
Potassium metabolism	Potassium metabolism - no subcategory	Potassium homeostasis	Large-conductance mechanosensitive channel	fig|1114962.8.peg.5480
Potassium metabolism	Potassium metabolism - no subcategory	Potassium homeostasis	Potassium channel protein	fig|1114962.8.peg.4652
Miscellaneous	Plant-Prokaryote DOE project	Iron-sulfur cluster assembly	PaaD-like protein (DUF59) involved in Fe-S cluster assembly	fig|1114962.8.peg.3550
Miscellaneous	Plant-Prokaryote DOE project	Iron-sulfur cluster assembly	DUF1794	fig|1114962.8.peg.4132
Miscellaneous	Plant-Prokaryote DOE project	Iron-sulfur cluster assembly	Ferredoxin, 2Fe-2S	fig|1114962.8.peg.1957, fig|1114962.8.peg.3546
Miscellaneous	Plant-Prokaryote DOE project	Iron-sulfur cluster assembly	Iron-sulfur cluster regulator SufR	fig|1114962.8.peg.3543
Miscellaneous	Plant-Prokaryote DOE project	Iron-sulfur cluster assembly	Putative iron-sulfur cluster assembly scaffold protein for SUF system, SufE2	fig|1114962.8.peg.3549
Miscellaneous	Plant-Prokaryote DOE project	Iron-sulfur cluster assembly	Iron-sulfur cluster assembly protein SufD	fig|1114962.8.peg.3545
Miscellaneous	Plant-Prokaryote DOE project	Iron-sulfur cluster assembly	Iron-sulfur cluster assembly ATPase protein SufC	fig|1114962.8.peg.3547
Miscellaneous	Plant-Prokaryote DOE project	Iron-sulfur cluster assembly	Cysteine desulfurase (EC 2.8.1.7)	fig|1114962.8.peg.1857, fig|1114962.8.peg.2336, fig|1114962.8.peg.3661, fig|1114962.8.peg.4411
Miscellaneous	Plant-Prokaryote DOE project	Iron-sulfur cluster assembly	Iron-sulfur cluster assembly protein SufB	fig|1114962.8.peg.3544
Miscellaneous	Miscellaneous - no subcategory	Muconate lactonizing enzyme family	O-succinylbenzoate synthase (EC 4.2.1.113)	fig|1114962.8.peg.291, fig|1114962.8.peg.1972
Miscellaneous	Miscellaneous - no subcategory	Muconate lactonizing enzyme family	L-fuconate dehydratase (EC 4.2.1.68)	fig|1114962.8.peg.1480
Miscellaneous	Miscellaneous - no subcategory	Muconate lactonizing enzyme family	Galactonate dehydratase (EC 4.2.1.6)	fig|1114962.8.peg.671
Miscellaneous	Miscellaneous - no subcategory	Aromatic dioxygenase mess	Cysteine dioxygenase (EC 1.13.11.20)	fig|1114962.8.peg.1389, fig|1114962.8.peg.1881
Miscellaneous	Miscellaneous - no subcategory	Bacillus subtilis scratch - gjo	Ku domain protein	fig|1114962.8.peg.570
Miscellaneous	Miscellaneous - no subcategory	Bacillus subtilis scratch - gjo	ATP-dependent DNA ligase (EC 6.5.1.1) clustered with Ku protein, LigD	fig|1114962.8.peg.568, fig|1114962.8.peg.569
Miscellaneous	Miscellaneous - no subcategory	Dioxygenases (EC 1.13.11.-)	Cysteine dioxygenase (EC 1.13.11.20)	fig|1114962.8.peg.1389, fig|1114962.8.peg.1881
Miscellaneous	Miscellaneous - no subcategory	Broadly distributed proteins not in subsystems	Putative oxidoreductase YncB	fig|1114962.8.peg.1263
Miscellaneous	Miscellaneous - no subcategory	Broadly distributed proteins not in subsystems	FIG002473: Protein YcaR in KDO2-Lipid A biosynthesis cluster	fig|1114962.8.peg.3171
Phages, Prophages, Transposable elements, Plasmids	Phages, Prophages	Phage DNA synthesis	3'-phosphatase, 5'-polynucleotide kinase, phage-associated	fig|1114962.8.peg.2348
Membrane Transport	ABC transporters	ABC transporter oligopeptide (TC 3.A.1.5.1)	Oligopeptide ABC transporter, periplasmic oligopeptide-binding protein OppA (TC 3.A.1.5.1)	fig|1114962.8.peg.815, fig|1114962.8.peg.4470
Membrane Transport	ABC transporters	ABC transporter dipeptide (TC 3.A.1.5.2)	Dipeptide transport ATP-binding protein DppD (TC 3.A.1.5.2)	fig|1114962.8.peg.2575
Membrane Transport	Protein translocation across cytoplasmic membrane	Twin-arginine translocation system	Twin-arginine translocation protein TatC	fig|1114962.8.peg.1581
Membrane Transport	Protein translocation across cytoplasmic membrane	Twin-arginine translocation system	Twin-arginine translocation protein TatA	fig|1114962.8.peg.967, fig|1114962.8.peg.1580
Membrane Transport	Protein translocation across cytoplasmic membrane	Twin-arginine translocation system	Twin-arginine translocation protein TatB	fig|1114962.8.peg.5755
Membrane Transport	Cation transporters	Copper uptake system CopCD	Copper resistance protein CopD	fig|1114962.8.peg.782
Membrane Transport	Cation transporters	Copper uptake system CopCD	Copper resistance protein CopC	fig|1114962.8.peg.2537, fig|1114962.8.peg.3330
Membrane Transport	Cation transporters	Magnesium transport	Magnesium and cobalt transport protein CorA	fig|1114962.8.peg.5399, fig|1114962.8.peg.5866
Membrane Transport	Cation transporters	Magnesium transport	Magnesium and cobalt efflux protein CorC	fig|1114962.8.peg.773, fig|1114962.8.peg.1320
Membrane Transport	Cation transporters	Copper Transport System	Copper(I) chaperone CopZ	fig|1114962.8.peg.317
Membrane Transport	Cation transporters	Copper Transport System	Copper resistance protein CopD	fig|1114962.8.peg.782
Membrane Transport	Cation transporters	Copper Transport System	Conserved membrane protein in copper uptake, YcnI	fig|1114962.8.peg.2538
Membrane Transport	Cation transporters	Copper Transport System	Copper-translocating P-type ATPase (EC 3.6.3.4)	fig|1114962.8.peg.1719, fig|1114962.8.peg.3332, fig|1114962.8.peg.3683
Membrane Transport	Cation transporters	Copper Transport System	Copper resistance protein CopC	fig|1114962.8.peg.2537, fig|1114962.8.peg.3330
Membrane Transport	Cation transporters	Copper Transport System	Repressor CsoR of the copZA operon	fig|1114962.8.peg.575
Membrane Transport	Uni- Sym- and Antiporters	Multi-subunit cation antiporter	Na(+) H(+) antiporter subunit F	fig|1114962.8.peg.939, fig|1114962.8.peg.4042
Membrane Transport	Uni- Sym- and Antiporters	Multi-subunit cation antiporter	Na(+) H(+) antiporter subunit E	fig|1114962.8.peg.940
Membrane Transport	Uni- Sym- and Antiporters	Multi-subunit cation antiporter	Na(+) H(+) antiporter subunit B	fig|1114962.8.peg.943, fig|1114962.8.peg.4037, fig|1114962.8.peg.4038
Membrane Transport	Uni- Sym- and Antiporters	Multi-subunit cation antiporter	Na(+) H(+) antiporter subunit A	fig|1114962.8.peg.943, fig|1114962.8.peg.4037
Membrane Transport	Uni- Sym- and Antiporters	Multi-subunit cation antiporter	Na(+) H(+) antiporter subunit C	fig|1114962.8.peg.942, fig|1114962.8.peg.4039
Membrane Transport	Uni- Sym- and Antiporters	Multi-subunit cation antiporter	Na(+) H(+) antiporter subunit D	fig|1114962.8.peg.941, fig|1114962.8.peg.4040
Membrane Transport	Uni- Sym- and Antiporters	Multi-subunit cation antiporter	Na(+) H(+) antiporter subunit G	fig|1114962.8.peg.938, fig|1114962.8.peg.4043
Membrane Transport	TRAP transporters	TRAP Transporter collection	TRAP-type C4-dicarboxylate transport system, small permease component	fig|1114962.8.peg.5236
Membrane Transport	TRAP transporters	TRAP Transporter collection	TRAP-type C4-dicarboxylate transport system, large permease component	fig|1114962.8.peg.5237
Membrane Transport	TRAP transporters	TRAP Transporter collection	TRAP-type C4-dicarboxylate transport system, periplasmic component	fig|1114962.8.peg.3459, fig|1114962.8.peg.5235
Iron acquisition and metabolism	Siderophores	Petrobactin-mediated iron uptake system	Petrobactin ABC transporter, permease protein II	fig|1114962.8.peg.1703
Iron acquisition and metabolism	Siderophores	Petrobactin-mediated iron uptake system	Petrobactin ABC transporter, ATP-binding protein	fig|1114962.8.peg.1704
Iron acquisition and metabolism	Siderophores	Petrobactin-mediated iron uptake system	Petrobactin ABC transporter, permease protein I	fig|1114962.8.peg.1702
Iron acquisition and metabolism	Siderophores	Petrobactin-mediated iron uptake system	Petrobactin ABC transporter, periplasmic binding protein	fig|1114962.8.peg.5349
RNA Metabolism	RNA processing and modification	Ribonucleases in Bacillus	Ribonuclease HII (EC 3.1.26.4)	fig|1114962.8.peg.158
RNA Metabolism	RNA processing and modification	Ribonucleases in Bacillus	Ribonuclease J2 (endoribonuclease in RNA processing)	fig|1114962.8.peg.2712
RNA Metabolism	RNA processing and modification	Ribonuclease H	Ribonuclease HII (EC 3.1.26.4)	fig|1114962.8.peg.158
RNA Metabolism	RNA processing and modification	Ribonuclease H	Protein often found in Actinomycetes clustered with signal peptidase and/or RNaseHII	fig|1114962.8.peg.157
RNA Metabolism	RNA processing and modification	RNA processing and degradation, bacterial	Ribonuclease III (EC 3.1.26.3)	fig|1114962.8.peg.2523
RNA Metabolism	RNA processing and modification	RNA processing and degradation, bacterial	Ribonuclease E (EC 3.1.26.12)	fig|1114962.8.peg.512
RNA Metabolism	RNA processing and modification	RNA processing and degradation, bacterial	3'-to-5' oligoribonuclease (orn)	fig|1114962.8.peg.5344
RNA Metabolism	RNA processing and modification	RNA processing orphans	2'-5' RNA ligase	fig|1114962.8.peg.3254
RNA Metabolism	RNA processing and modification	RNA methylation	23S rRNA N-6-methyltransferase ErmCX	fig|1114962.8.peg.4720
RNA Metabolism	RNA processing and modification	RNA methylation	16S rRNA (cytosine(967)-C(5))-methyltransferase (EC 2.1.1.176)	fig|1114962.8.peg.5422
RNA Metabolism	RNA processing and modification	RNA methylation	SSU rRNA (adenine(1518)-N(6)/adenine(1519)-N(6))-dimethyltransferase (EC 2.1.1.182)	fig|1114962.8.peg.463
RNA Metabolism	RNA processing and modification	RNA methylation	16S rRNA (guanine(966)-N(2))-methyltransferase (EC 2.1.1.171)	fig|1114962.8.peg.2517
RNA Metabolism	Transcription	Transcription initiation, bacterial sigma factors	RNA polymerase sigma factor RpoD	fig|1114962.8.peg.147
RNA Metabolism	Transcription	Transcription initiation, bacterial sigma factors	RNA polymerase sigma-70 factor	fig|1114962.8.peg.3269
RNA Metabolism	Transcription	Transcription initiation, bacterial sigma factors	RNA polymerase sigma factor SigB	fig|1114962.8.peg.2932, fig|1114962.8.peg.3129
RNA Metabolism	Transcription	RNA polymerase bacterial	DNA-directed RNA polymerase alpha subunit (EC 2.7.7.6)	fig|1114962.8.peg.2026
RNA Metabolism	Transcription	RNA polymerase bacterial	DNA-directed RNA polymerase beta' subunit (EC 2.7.7.6)	fig|1114962.8.peg.1620
RNA Metabolism	Transcription	RNA polymerase bacterial	DNA-directed RNA polymerase omega subunit (EC 2.7.7.6)	fig|1114962.8.peg.4302
RNA Metabolism	Transcription	RNA polymerase bacterial	DNA-directed RNA polymerase beta subunit (EC 2.7.7.6)	fig|1114962.8.peg.1621
RNA Metabolism	Transcription	Transcription factors bacterial	Transcription termination protein NusB	fig|1114962.8.peg.2180
RNA Metabolism	Transcription	Transcription factors bacterial	Transcription accessory protein (S1 RNA-binding domain)	fig|1114962.8.peg.5075
RNA Metabolism	Transcription	Transcription factors bacterial	Transcription elongation factor GreA	fig|1114962.8.peg.4613
RNA Metabolism	Transcription	Transcription factors bacterial	Transcription termination factor Rho	fig|1114962.8.peg.240
RNA Metabolism	Transcription	Transcription factors bacterial	Transcription antitermination protein NusG	fig|1114962.8.peg.1627
RNA Metabolism	Transcription	Transcription factors bacterial	Transcription-repair coupling factor	fig|1114962.8.peg.2201
RNA Metabolism	Transcription	Transcription factors bacterial	COG2740: Predicted nucleic-acid-binding protein implicated in transcription termination	fig|1114962.8.peg.3956
RNA Metabolism	Transcription	Transcription factors bacterial	Transcription termination protein NusA	fig|1114962.8.peg.3957
RNA Metabolism	Transcription	Rrf2 family transcriptional regulators	Rrf2 family transcriptional regulator, group III	fig|1114962.8.peg.2312
Nucleosides and Nucleotides	Pyrimidines	pyrimidine conversions	Nucleoside diphosphate kinase (EC 2.7.4.6)	fig|1114962.8.peg.4307
Nucleosides and Nucleotides	Pyrimidines	pyrimidine conversions	Thymidylate kinase (EC 2.7.4.9)	fig|1114962.8.peg.501, fig|1114962.8.peg.3181, fig|1114962.8.peg.3289
Nucleosides and Nucleotides	Pyrimidines	pyrimidine conversions	Deoxycytidine triphosphate deaminase (EC 3.5.4.30) (dUMP-forming)	fig|1114962.8.peg.1913
Nucleosides and Nucleotides	Pyrimidines	pyrimidine conversions	Thioredoxin reductase (EC 1.8.1.9)	fig|1114962.8.peg.658, fig|1114962.8.peg.2703, fig|1114962.8.peg.4204, fig|1114962.8.peg.4205
Nucleosides and Nucleotides	Pyrimidines	pyrimidine conversions	Pyrimidine-nucleoside phosphorylase (EC 2.4.2.2)	fig|1114962.8.peg.3219
Nucleosides and Nucleotides	Pyrimidines	pyrimidine conversions	Cytidylate kinase (EC 2.7.4.25)	fig|1114962.8.peg.2500
Nucleosides and Nucleotides	Pyrimidines	pyrimidine conversions	Thymidine kinase (EC 2.7.1.21)	fig|1114962.8.peg.4070
Nucleosides and Nucleotides	Pyrimidines	pyrimidine conversions	Bis(5'-nucleosyl)-tetraphosphatase (asymmetrical) (EC 3.6.1.17)	fig|1114962.8.peg.5370
Nucleosides and Nucleotides	Pyrimidines	pyrimidine conversions	Purine nucleoside phosphorylase (EC 2.4.2.1)	fig|1114962.8.peg.2009
Nucleosides and Nucleotides	Pyrimidines	pyrimidine conversions	5'-nucleotidase (EC 3.1.3.5)	fig|1114962.8.peg.3265
Nucleosides and Nucleotides	Pyrimidines	pyrimidine conversions	Cytidine deaminase (EC 3.5.4.5)	fig|1114962.8.peg.1689, fig|1114962.8.peg.3220
Nucleosides and Nucleotides	Pyrimidines	pyrimidine conversions	Uracil phosphoribosyltransferase (EC 2.4.2.9)	fig|1114962.8.peg.4045, fig|1114962.8.peg.5821
Nucleosides and Nucleotides	Pyrimidines	pyrimidine conversions	2',3'-cyclic-nucleotide 2'-phosphodiesterase (EC 3.1.4.16)	fig|1114962.8.peg.4277
Nucleosides and Nucleotides	Pyrimidines	pyrimidine conversions	CTP synthase (EC 6.3.4.2)	fig|1114962.8.peg.5659
Nucleosides and Nucleotides	Pyrimidines	De Novo Pyrimidine Synthesis	Uracil permease	fig|1114962.8.peg.4344
Nucleosides and Nucleotides	Pyrimidines	De Novo Pyrimidine Synthesis	Orotidine 5'-phosphate decarboxylase (EC 4.1.1.23)	fig|1114962.8.peg.4881
Nucleosides and Nucleotides	Pyrimidines	De Novo Pyrimidine Synthesis	FIG024784: Integral membrane protein related to pyrimidine synthesis	fig|1114962.8.peg.4884
Nucleosides and Nucleotides	Pyrimidines	De Novo Pyrimidine Synthesis	Aspartate carbamoyltransferase (EC 2.1.3.2)	fig|1114962.8.peg.2183
Nucleosides and Nucleotides	Pyrimidines	De Novo Pyrimidine Synthesis	Carbamoyl-phosphate synthase small chain (EC 6.3.5.5)	fig|1114962.8.peg.4883
Nucleosides and Nucleotides	Pyrimidines	De Novo Pyrimidine Synthesis	Orotate phosphoribosyltransferase (EC 2.4.2.10)	fig|1114962.8.peg.2862
Nucleosides and Nucleotides	Pyrimidines	De Novo Pyrimidine Synthesis	Carbamoyl-phosphate synthase large chain (EC 6.3.5.5)	fig|1114962.8.peg.4882
Nucleosides and Nucleotides	Pyrimidines	De Novo Pyrimidine Synthesis	Uracil phosphoribosyltransferase (EC 2.4.2.9)	fig|1114962.8.peg.4045, fig|1114962.8.peg.5821
Nucleosides and Nucleotides	Pyrimidines	De Novo Pyrimidine Synthesis	Dihydroorotase (EC 3.5.2.3)	fig|1114962.8.peg.843, fig|1114962.8.peg.2184, fig|1114962.8.peg.4885
Nucleosides and Nucleotides	Pyrimidines	De Novo Pyrimidine Synthesis	Pyrimidine operon regulatory protein PyrR	fig|1114962.8.peg.2182
Nucleosides and Nucleotides	Purines	De Novo Purine Biosynthesis	Phosphoribosylamine--glycine ligase (EC 6.3.4.13)	fig|1114962.8.peg.1759
Nucleosides and Nucleotides	Purines	De Novo Purine Biosynthesis	IMP cyclohydrolase (EC 3.5.4.10)	fig|1114962.8.peg.375
Nucleosides and Nucleotides	Purines	De Novo Purine Biosynthesis	Amidophosphoribosyltransferase (EC 2.4.2.14)	fig|1114962.8.peg.725
Nucleosides and Nucleotides	Purines	De Novo Purine Biosynthesis	Ribose-phosphate pyrophosphokinase (EC 2.7.6.1)	fig|1114962.8.peg.5367
Nucleosides and Nucleotides	Purines	De Novo Purine Biosynthesis	Phosphoribosylaminoimidazole-succinocarboxamide synthase (EC 6.3.2.6)	fig|1114962.8.peg.2422
Nucleosides and Nucleotides	Purines	De Novo Purine Biosynthesis	Phosphoribosylglycinamide formyltransferase (EC 2.1.2.2)	fig|1114962.8.peg.374
Nucleosides and Nucleotides	Purines	De Novo Purine Biosynthesis	Adenylosuccinate lyase (EC 4.3.2.2)	fig|1114962.8.peg.1765
Nucleosides and Nucleotides	Purines	De Novo Purine Biosynthesis	Phosphoribosylformylglycinamidine cyclo-ligase (EC 6.3.3.1)	fig|1114962.8.peg.726
Nucleosides and Nucleotides	Purines	De Novo Purine Biosynthesis	Phosphoribosylaminoimidazolecarboxamide formyltransferase (EC 2.1.2.3)	fig|1114962.8.peg.375
Nucleosides and Nucleotides	Purines	De Novo Purine Biosynthesis	Phosphoribosylformylglycinamidine synthase, PurS subunit (EC 6.3.5.3)	fig|1114962.8.peg.2411
Nucleosides and Nucleotides	Purines	De Novo Purine Biosynthesis	Phosphoribosylformylglycinamidine synthase, synthetase subunit (EC 6.3.5.3)	fig|1114962.8.peg.2409
Nucleosides and Nucleotides	Purines	De Novo Purine Biosynthesis	Phosphoribosylformylglycinamidine synthase, glutamine amidotransferase subunit (EC 6.3.5.3)	fig|1114962.8.peg.2410
Nucleosides and Nucleotides	Purines	Xanthine Metabolism in Bacteria	Xanthine permease	fig|1114962.8.peg.1709
Nucleosides and Nucleotides	Purines	Purine Utilization	Xanthine/uracil/thiamine/ascorbate permease family protein	fig|1114962.8.peg.1165
Nucleosides and Nucleotides	Purines	Purine Utilization	Periplasmic aromatic aldehyde oxidoreductase, FAD binding subunit YagS	fig|1114962.8.peg.2604
Nucleosides and Nucleotides	Purines	Purine Utilization	Xanthine permease	fig|1114962.8.peg.1709
Nucleosides and Nucleotides	Purines	Purine Utilization	Guanine deaminase (EC 3.5.4.3)	fig|1114962.8.peg.5549
Nucleosides and Nucleotides	Purines	GMP synthase	GMP synthase [glutamine-hydrolyzing], ATP pyrophosphatase subunit (EC 6.3.5.2)	fig|1114962.8.peg.5273
Nucleosides and Nucleotides	Purines	GMP synthase	GMP synthase [glutamine-hydrolyzing], amidotransferase subunit (EC 6.3.5.2)	fig|1114962.8.peg.5273
Nucleosides and Nucleotides	Purines	Purine conversions	Adenylosuccinate synthetase (EC 6.3.4.4)	fig|1114962.8.peg.698
Nucleosides and Nucleotides	Purines	Purine conversions	GMP synthase [glutamine-hydrolyzing], amidotransferase subunit (EC 6.3.5.2)	fig|1114962.8.peg.5273
Nucleosides and Nucleotides	Purines	Purine conversions	Inosine-5'-monophosphate dehydrogenase (EC 1.1.1.205)	fig|1114962.8.peg.263, fig|1114962.8.peg.4903
Nucleosides and Nucleotides	Purines	Purine conversions	Hypoxanthine-guanine phosphoribosyltransferase (EC 2.4.2.8)	fig|1114962.8.peg.1945
Nucleosides and Nucleotides	Purines	Purine conversions	Adenylosuccinate lyase (EC 4.3.2.2)	fig|1114962.8.peg.1765
Nucleosides and Nucleotides	Purines	Purine conversions	Polyphosphate kinase (EC 2.7.4.1)	fig|1114962.8.peg.1888
Nucleosides and Nucleotides	Purines	Purine conversions	Adenine phosphoribosyltransferase (EC 2.4.2.7)	fig|1114962.8.peg.2926
Nucleosides and Nucleotides	Purines	Purine conversions	Guanine deaminase (EC 3.5.4.3)	fig|1114962.8.peg.5549
Nucleosides and Nucleotides	Purines	Purine conversions	2',3'-cyclic-nucleotide 2'-phosphodiesterase (EC 3.1.4.16)	fig|1114962.8.peg.4277
Nucleosides and Nucleotides	Purines	Purine conversions	Adenylate kinase (EC 2.7.4.3)	fig|1114962.8.peg.2035
Nucleosides and Nucleotides	Purines	Purine conversions	Inosine-5'-monophosphate dehydrogenase, catalytic domain (EC 1.1.1.205)	fig|1114962.8.peg.262, fig|1114962.8.peg.1462
Nucleosides and Nucleotides	Purines	Purine conversions	Nucleoside diphosphate kinase (EC 2.7.4.6)	fig|1114962.8.peg.4307
Nucleosides and Nucleotides	Purines	Purine conversions	Nucleotide pyrophosphatase (EC 3.6.1.9)	fig|1114962.8.peg.3679
Nucleosides and Nucleotides	Purines	Purine conversions	Purine nucleoside phosphorylase (EC 2.4.2.1)	fig|1114962.8.peg.2009
Nucleosides and Nucleotides	Purines	Purine conversions	GMP synthase [glutamine-hydrolyzing], ATP pyrophosphatase subunit (EC 6.3.5.2)	fig|1114962.8.peg.5273
Nucleosides and Nucleotides	Purines	Purine conversions	5'-nucleotidase (EC 3.1.3.5)	fig|1114962.8.peg.3265
Nucleosides and Nucleotides	Purines	Purine conversions	Adenosine deaminase (EC 3.5.4.4)	fig|1114962.8.peg.696, fig|1114962.8.peg.3214
Nucleosides and Nucleotides	Purines	Purine conversions	Guanylate kinase (EC 2.7.4.8)	fig|1114962.8.peg.4303
Nucleosides and Nucleotides	Nucleosides and Nucleotides - no subcategory	Ribonucleotide reduction	Ribonucleotide reductase of class II (coenzyme B12-dependent) (EC 1.17.4.1)	fig|1114962.8.peg.2547
Nucleosides and Nucleotides	Nucleosides and Nucleotides - no subcategory	Ribonucleotide reduction	Ribonucleotide reductase of class Ia (aerobic), beta subunit (EC 1.17.4.1)	fig|1114962.8.peg.4928
Nucleosides and Nucleotides	Nucleosides and Nucleotides - no subcategory	Ribonucleotide reduction	Ribonucleotide reductase of class Ia (aerobic), alpha subunit (EC 1.17.4.1)	fig|1114962.8.peg.5466
Nucleosides and Nucleotides	Nucleosides and Nucleotides - no subcategory	Ribonucleotide reduction	Ribonucleotide reductase transcriptional regulator NrdR	fig|1114962.8.peg.2548
Nucleosides and Nucleotides	Nucleosides and Nucleotides - no subcategory	Hydantoin metabolism	N-carbamoyl-L-amino acid hydrolase (EC 3.5.1.87)	fig|1114962.8.peg.841
Nucleosides and Nucleotides	Nucleosides and Nucleotides - no subcategory	Hydantoin metabolism	hydantoin racemase	fig|1114962.8.peg.3384
Nucleosides and Nucleotides	Nucleosides and Nucleotides - no subcategory	Hydantoin metabolism	Deacetylases, including yeast histone deacetylase and acetoin utilization protein	fig|1114962.8.peg.1473, fig|1114962.8.peg.3126
Nucleosides and Nucleotides	Nucleosides and Nucleotides - no subcategory	Adenosyl nucleosidases	Purine nucleoside phosphorylase (EC 2.4.2.1)	fig|1114962.8.peg.2009
Nucleosides and Nucleotides	Detoxification	Nucleoside triphosphate pyrophosphohydrolase MazG	Nucleoside triphosphate pyrophosphohydrolase MazG (EC 3.6.1.8)	fig|1114962.8.peg.2199
Nucleosides and Nucleotides	Detoxification	Nudix proteins (nucleoside triphosphate hydrolases)	Putative Nudix hydrolase YfcD (EC 3.6.-.-)	fig|1114962.8.peg.979
Nucleosides and Nucleotides	Detoxification	Nudix proteins (nucleoside triphosphate hydrolases)	Deoxyuridine 5'-triphosphate nucleotidohydrolase (EC 3.6.1.23)	fig|1114962.8.peg.140
Nucleosides and Nucleotides	Detoxification	Nudix proteins (nucleoside triphosphate hydrolases)	ADP-ribose pyrophosphatase (EC 3.6.1.13)	fig|1114962.8.peg.1025, fig|1114962.8.peg.4583, fig|1114962.8.peg.5660
Nucleosides and Nucleotides	Detoxification	Housecleaning nucleoside triphosphate pyrophosphatases	Deoxyuridine 5'-triphosphate nucleotidohydrolase (EC 3.6.1.23)	fig|1114962.8.peg.140
Protein Metabolism	Protein folding	Protein chaperones	Heat shock protein GrpE	fig|1114962.8.peg.3757
Protein Metabolism	Protein folding	Protein chaperones	HspR, transcriptional repressor of DnaK operon	fig|1114962.8.peg.3340
Protein Metabolism	Protein folding	Protein chaperones	Chaperone protein DnaK	fig|1114962.8.peg.3756
Protein Metabolism	Protein folding	Protein chaperones	Chaperone protein DnaJ	fig|1114962.8.peg.1325, fig|1114962.8.peg.3341, fig|1114962.8.peg.3758, fig|1114962.8.peg.5210
Protein Metabolism	Protein folding	Protein chaperones	Chaperone protein HtpG	fig|1114962.8.peg.3407
Protein Metabolism	Protein folding	Periplasmic disulfide interchange	Cytochrome c-type biogenesis protein DsbD, protein-disulfide reductase (EC 1.8.1.8)	fig|1114962.8.peg.4880
Protein Metabolism	Protein folding	Periplasmic disulfide interchange	Cytochrome c-type biogenesis protein CcdA (DsbD analog)	fig|1114962.8.peg.3618
Protein Metabolism	Protein folding	Peptidyl-prolyl cis-trans isomerase	Peptidyl-prolyl cis-trans isomerase PpiB (EC 5.2.1.8)	fig|1114962.8.peg.5450
Protein Metabolism	Protein biosynthesis	tRNA aminoacylation, Val	Valyl-tRNA synthetase (EC 6.1.1.9)	fig|1114962.8.peg.2965
Protein Metabolism	Protein biosynthesis	tRNA aminoacylation, Met	Methionyl-tRNA synthetase (EC 6.1.1.10)	fig|1114962.8.peg.4382
Protein Metabolism	Protein biosynthesis	rRNAs	5S rRNA	fig|1114962.8.rna.4
Protein Metabolism	Protein biosynthesis	rRNAs	SSU rRNA	fig|1114962.8.rna.6
Protein Metabolism	Protein biosynthesis	rRNAs	LSU rRNA	fig|1114962.8.rna.5
Protein Metabolism	Protein biosynthesis	tRNA aminoacylation, Ile	Isoleucyl-tRNA synthetase (EC 6.1.1.5)	fig|1114962.8.peg.1859
Protein Metabolism	Protein biosynthesis	tRNA aminoacylation, Arg	Arginyl-tRNA synthetase (EC 6.1.1.19)	fig|1114962.8.peg.1257, fig|1114962.8.peg.3709
Protein Metabolism	Protein biosynthesis	Translation initiation factors bacterial	Translation initiation factor 1	fig|1114962.8.peg.2031
Protein Metabolism	Protein biosynthesis	Translation initiation factors bacterial	Methionyl-tRNA formyltransferase (EC 2.1.2.9)	fig|1114962.8.peg.5421
Protein Metabolism	Protein biosynthesis	Translation initiation factors bacterial	Translation initiation factor 3	fig|1114962.8.peg.4163
Protein Metabolism	Protein biosynthesis	Translation initiation factors bacterial	Translation initiation factor 2	fig|1114962.8.peg.3245, fig|1114962.8.peg.3955, fig|1114962.8.peg.4090
Protein Metabolism	Protein biosynthesis	Translation initiation factors bacterial	Ribosome-binding factor A	fig|1114962.8.peg.3247
Protein Metabolism	Protein biosynthesis	Ribosome SSU bacterial	SSU ribosomal protein S18p, zinc-dependent	fig|1114962.8.peg.1572
Protein Metabolism	Protein biosynthesis	Ribosome SSU bacterial	SSU ribosomal protein S11p (S14e)	fig|1114962.8.peg.2028
Protein Metabolism	Protein biosynthesis	Ribosome SSU bacterial	SSU ribosomal protein S1p	fig|1114962.8.peg.4810
Protein Metabolism	Protein biosynthesis	Ribosome SSU bacterial	SSU ribosomal protein S6p	fig|1114962.8.peg.1574
Protein Metabolism	Protein biosynthesis	Ribosome SSU bacterial	SSU ribosomal protein S15p (S13e)	fig|1114962.8.peg.3255
Protein Metabolism	Protein biosynthesis	Ribosome SSU bacterial	SSU ribosomal protein S14p (S29e)	fig|1114962.8.peg.307, fig|1114962.8.peg.2099
Protein Metabolism	Protein biosynthesis	Ribosome SSU bacterial	SSU ribosomal protein S5p (S2e)	fig|1114962.8.peg.2103
Protein Metabolism	Protein biosynthesis	Ribosome SSU bacterial	SSU ribosomal protein S18p	fig|1114962.8.peg.306, fig|1114962.8.peg.1572
Protein Metabolism	Protein biosynthesis	Ribosome SSU bacterial	SSU ribosomal protein S17p (S11e)	fig|1114962.8.peg.2095
Protein Metabolism	Protein biosynthesis	Ribosome SSU bacterial	SSU ribosomal protein S20p	fig|1114962.8.peg.2236
Protein Metabolism	Protein biosynthesis	Ribosome SSU bacterial	SSU ribosomal protein S12p (S23e)	fig|1114962.8.peg.1617
Protein Metabolism	Protein biosynthesis	Ribosome SSU bacterial	SSU ribosomal protein S9p (S16e)	fig|1114962.8.peg.615
Protein Metabolism	Protein biosynthesis	Ribosome SSU bacterial	SSU ribosomal protein S8p (S15Ae)	fig|1114962.8.peg.2100
Protein Metabolism	Protein biosynthesis	Ribosome SSU bacterial	SSU ribosomal protein S4p (S9e)	fig|1114962.8.peg.2027
Protein Metabolism	Protein biosynthesis	Ribosome SSU bacterial	SSU ribosomal protein S14p (S29e), zinc-independent	fig|1114962.8.peg.307
Protein Metabolism	Protein biosynthesis	Ribosome SSU bacterial	SSU ribosomal protein S19p (S15e)	fig|1114962.8.peg.2090
Protein Metabolism	Protein biosynthesis	Ribosome SSU bacterial	SSU ribosomal protein S10p (S20e)	fig|1114962.8.peg.2085
Protein Metabolism	Protein biosynthesis	Ribosome SSU bacterial	SSU ribosomal protein S16p	fig|1114962.8.peg.164
Protein Metabolism	Protein biosynthesis	Ribosome SSU bacterial	SSU ribosomal protein S3p (S3e)	fig|1114962.8.peg.2092
Protein Metabolism	Protein biosynthesis	Ribosome SSU bacterial	SSU ribosomal protein S18p, zinc-independent	fig|1114962.8.peg.306
Protein Metabolism	Protein biosynthesis	Ribosome SSU bacterial	SSU ribosomal protein S7p (S5e)	fig|1114962.8.peg.1616
Protein Metabolism	Protein biosynthesis	Ribosome SSU bacterial	SSU ribosomal protein S2p (SAe)	fig|1114962.8.peg.153
Protein Metabolism	Protein biosynthesis	Ribosome SSU bacterial	SSU ribosomal protein S14p (S29e), zinc-dependent	fig|1114962.8.peg.2099
Protein Metabolism	Protein biosynthesis	Ribosome SSU bacterial	SSU ribosomal protein S13p (S18e)	fig|1114962.8.peg.2029
Protein Metabolism	Protein biosynthesis	tRNA aminoacylation, Gly	Glycyl-tRNA synthetase (EC 6.1.1.14)	fig|1114962.8.peg.1299
Protein Metabolism	Protein biosynthesis	tRNA aminoacylation, Ala	Alanyl-tRNA synthetase (EC 6.1.1.7)	fig|1114962.8.peg.107
Protein Metabolism	Protein biosynthesis	tRNA aminoacylation, Trp	Tryptophanyl-tRNA synthetase (EC 6.1.1.2)	fig|1114962.8.peg.3770
Protein Metabolism	Protein biosynthesis	Ribosome LSU bacterial	LSU ribosomal protein L18p (L5e)	fig|1114962.8.peg.2102
Protein Metabolism	Protein biosynthesis	Ribosome LSU bacterial	LSU ribosomal protein L11p (L12e)	fig|1114962.8.peg.1721
Protein Metabolism	Protein biosynthesis	Ribosome LSU bacterial	LSU ribosomal protein L5p (L11e)	fig|1114962.8.peg.2098
Protein Metabolism	Protein biosynthesis	Ribosome LSU bacterial	LSU ribosomal protein L23p (L23Ae)	fig|1114962.8.peg.2088
Protein Metabolism	Protein biosynthesis	Ribosome LSU bacterial	LSU ribosomal protein L14p (L23e)	fig|1114962.8.peg.2096
Protein Metabolism	Protein biosynthesis	Ribosome LSU bacterial	LSU ribosomal protein L31p, zinc-dependent	fig|1114962.8.peg.237
Protein Metabolism	Protein biosynthesis	Ribosome LSU bacterial	LSU ribosomal protein L2p (L8e)	fig|1114962.8.peg.2089
Protein Metabolism	Protein biosynthesis	Ribosome LSU bacterial	LSU ribosomal protein L31p	fig|1114962.8.peg.237, fig|1114962.8.peg.311
Protein Metabolism	Protein biosynthesis	Ribosome LSU bacterial	LSU ribosomal protein L6p (L9e)	fig|1114962.8.peg.2101
Protein Metabolism	Protein biosynthesis	Ribosome LSU bacterial	LSU ribosomal protein L21p	fig|1114962.8.peg.513
Protein Metabolism	Protein biosynthesis	Ribosome LSU bacterial	LSU ribosomal protein L24p (L26e)	fig|1114962.8.peg.2097
Protein Metabolism	Protein biosynthesis	Ribosome LSU bacterial	LSU ribosomal protein L29p (L35e)	fig|1114962.8.peg.2094
Protein Metabolism	Protein biosynthesis	Ribosome LSU bacterial	LSU ribosomal protein L30p (L7e)	fig|1114962.8.peg.2104
Protein Metabolism	Protein biosynthesis	Ribosome LSU bacterial	LSU ribosomal protein L31p, zinc-independent	fig|1114962.8.peg.311
Protein Metabolism	Protein biosynthesis	Ribosome LSU bacterial	LSU ribosomal protein L1p (L10Ae)	fig|1114962.8.peg.1626
Protein Metabolism	Protein biosynthesis	Ribosome LSU bacterial	LSU ribosomal protein L33p, zinc-dependent	fig|1114962.8.peg.1632
Protein Metabolism	Protein biosynthesis	Ribosome LSU bacterial	LSU ribosomal protein L16p (L10e)	fig|1114962.8.peg.2093
Protein Metabolism	Protein biosynthesis	Ribosome LSU bacterial	LSU ribosomal protein L25p	fig|1114962.8.peg.481
Protein Metabolism	Protein biosynthesis	Ribosome LSU bacterial	LSU ribosomal protein L3p (L3e)	fig|1114962.8.peg.2086
Protein Metabolism	Protein biosynthesis	Ribosome LSU bacterial	LSU ribosomal protein L15p (L27Ae)	fig|1114962.8.peg.2105
Protein Metabolism	Protein biosynthesis	Ribosome LSU bacterial	LSU ribosomal protein L33p, zinc-independent	fig|1114962.8.peg.308
Protein Metabolism	Protein biosynthesis	Ribosome LSU bacterial	LSU ribosomal protein L13p (L13Ae)	fig|1114962.8.peg.614
Protein Metabolism	Protein biosynthesis	Ribosome LSU bacterial	LSU ribosomal protein L22p (L17e)	fig|1114962.8.peg.2091
Protein Metabolism	Protein biosynthesis	Ribosome LSU bacterial	LSU ribosomal protein L34p	fig|1114962.8.peg.2683
Protein Metabolism	Protein biosynthesis	Ribosome LSU bacterial	LSU ribosomal protein L10p (P0)	fig|1114962.8.peg.1623
Protein Metabolism	Protein biosynthesis	Ribosome LSU bacterial	LSU ribosomal protein L9p	fig|1114962.8.peg.1571
Protein Metabolism	Protein biosynthesis	Ribosome LSU bacterial	LSU ribosomal protein L28p	fig|1114962.8.peg.309, fig|1114962.8.peg.2265
Protein Metabolism	Protein biosynthesis	Ribosome LSU bacterial	LSU ribosomal protein L19p	fig|1114962.8.peg.160
Protein Metabolism	Protein biosynthesis	Ribosome LSU bacterial	LSU ribosomal protein L35p	fig|1114962.8.peg.4164
Protein Metabolism	Protein biosynthesis	Ribosome LSU bacterial	LSU ribosomal protein L36p	fig|1114962.8.peg.2030, fig|1114962.8.peg.2670
Protein Metabolism	Protein biosynthesis	Ribosome LSU bacterial	LSU ribosomal protein L20p	fig|1114962.8.peg.4165
Protein Metabolism	Protein biosynthesis	Ribosome LSU bacterial	LSU ribosomal protein L32p	fig|1114962.8.peg.312, fig|1114962.8.peg.2522
Protein Metabolism	Protein biosynthesis	Ribosome LSU bacterial	LSU ribosomal protein L33p	fig|1114962.8.peg.308, fig|1114962.8.peg.1632
Protein Metabolism	Protein biosynthesis	Ribosome LSU bacterial	LSU ribosomal protein L17p	fig|1114962.8.peg.2025
Protein Metabolism	Protein biosynthesis	Ribosome LSU bacterial	LSU ribosomal protein L27p	fig|1114962.8.peg.514
Protein Metabolism	Protein biosynthesis	Ribosome LSU bacterial	LSU ribosomal protein L4p (L1e)	fig|1114962.8.peg.2087
Protein Metabolism	Protein biosynthesis	Programmed frameshift	Peptide chain release factor 2	fig|1114962.8.peg.3775
Protein Metabolism	Protein biosynthesis	tRNA aminoacylation, Cys	Cysteinyl-tRNA synthetase (EC 6.1.1.16)	fig|1114962.8.peg.2079
Protein Metabolism	Protein biosynthesis	Translation termination factors bacterial	Ribosome recycling factor	fig|1114962.8.peg.150
Protein Metabolism	Protein biosynthesis	Translation termination factors bacterial	Peptidyl-tRNA hydrolase (EC 3.1.1.29)	fig|1114962.8.peg.479
Protein Metabolism	Protein biosynthesis	Translation termination factors bacterial	Peptide deformylase (EC 3.5.1.88)	fig|1114962.8.peg.1488, fig|1114962.8.peg.2062, fig|1114962.8.peg.5420
Protein Metabolism	Protein biosynthesis	Translation termination factors bacterial	Methionine aminopeptidase (EC 3.4.11.18)	fig|1114962.8.peg.2034, fig|1114962.8.peg.3081, fig|1114962.8.peg.5243, fig|1114962.8.peg.5294
Protein Metabolism	Protein biosynthesis	Translation termination factors bacterial	tmRNA-binding protein SmpB	fig|1114962.8.peg.3772
Protein Metabolism	Protein biosynthesis	Translation termination factors bacterial	Peptide chain release factor 2	fig|1114962.8.peg.3775
Protein Metabolism	Protein biosynthesis	Translation termination factors bacterial	Peptide chain release factor 1	fig|1114962.8.peg.218, fig|1114962.8.peg.236
Protein Metabolism	Protein biosynthesis	tRNA aminoacylation, His	Histidyl-tRNA synthetase (EC 6.1.1.21)	fig|1114962.8.peg.3412
Protein Metabolism	Protein biosynthesis	tRNA aminoacylation, Asp and Asn	Aspartyl-tRNA(Asn) synthetase (EC 6.1.1.23)	fig|1114962.8.peg.3040
Protein Metabolism	Protein biosynthesis	tRNA aminoacylation, Asp and Asn	Aspartyl-tRNA(Asn) amidotransferase subunit C (EC 6.3.5.6)	fig|1114962.8.peg.4143
Protein Metabolism	Protein biosynthesis	tRNA aminoacylation, Asp and Asn	Aspartyl-tRNA(Asn) amidotransferase subunit B (EC 6.3.5.6)	fig|1114962.8.peg.4148
Protein Metabolism	Protein biosynthesis	tRNA aminoacylation, Asp and Asn	Aspartyl-tRNA synthetase (EC 6.1.1.12)	fig|1114962.8.peg.3040
Protein Metabolism	Protein biosynthesis	tRNA aminoacylation, Asp and Asn	Aspartyl-tRNA(Asn) amidotransferase subunit A (EC 6.3.5.6)	fig|1114962.8.peg.4144
Protein Metabolism	Protein biosynthesis	Translation elongation factors bacterial	Translation elongation factor G	fig|1114962.8.peg.1615
Protein Metabolism	Protein biosynthesis	Translation elongation factors bacterial	Translation elongation factor LepA	fig|1114962.8.peg.2247
Protein Metabolism	Protein biosynthesis	Translation elongation factors bacterial	Translation elongation factor Tu	fig|1114962.8.peg.2084
Protein Metabolism	Protein biosynthesis	Translation elongation factors bacterial	Translation elongation factor Ts	fig|1114962.8.peg.152
Protein Metabolism	Protein biosynthesis	Translation elongation factors bacterial	Translation elongation factor P	fig|1114962.8.peg.2179
Protein Metabolism	Protein biosynthesis	tRNAs	tRNA-Phe-GAA	fig|1114962.8.rna.36
Protein Metabolism	Protein biosynthesis	tRNAs	tRNA-Leu-CAG	fig|1114962.8.rna.43
Protein Metabolism	Protein biosynthesis	tRNAs	tRNA-Arg-ACG	fig|1114962.8.rna.33
Protein Metabolism	Protein biosynthesis	tRNAs	tRNA-Val-GAC	fig|1114962.8.rna.25
Protein Metabolism	Protein biosynthesis	tRNAs	tRNA-Leu-CAA	fig|1114962.8.rna.22
Protein Metabolism	Protein biosynthesis	tRNAs	tRNA-Leu-GAG	fig|1114962.8.rna.10
Protein Metabolism	Protein biosynthesis	tRNAs	tRNA-Ala-CGC	fig|1114962.8.rna.1
Protein Metabolism	Protein biosynthesis	tRNAs	tRNA-Arg-CCG	fig|1114962.8.rna.35
Protein Metabolism	Protein biosynthesis	tRNAs	tRNA-Ala-GGC	fig|1114962.8.rna.19
Protein Metabolism	Protein biosynthesis	tRNAs	tRNA-Pro-CGG	fig|1114962.8.rna.45
Protein Metabolism	Protein biosynthesis	tRNAs	tRNA-Gly-CCC	fig|1114962.8.rna.17
Protein Metabolism	Protein biosynthesis	tRNAs	tRNA-Cys-GCA	fig|1114962.8.rna.26
Protein Metabolism	Protein biosynthesis	tRNAs	tRNA-Val-CAC	fig|1114962.8.rna.28
Protein Metabolism	Protein biosynthesis	tRNAs	tRNA-Pro-GGG	fig|1114962.8.rna.46
Protein Metabolism	Protein biosynthesis	tRNAs	tRNA-Gly-GCC	fig|1114962.8.rna.27
Protein Metabolism	Protein biosynthesis	tRNAs	tRNA-Trp-CCA	fig|1114962.8.rna.13
Protein Metabolism	Protein biosynthesis	tRNAs	tRNA-Ser-CGA	fig|1114962.8.rna.41
Protein Metabolism	Protein biosynthesis	tRNAs	tRNA-Ser-GGA	fig|1114962.8.rna.42
Protein Metabolism	Protein biosynthesis	tRNA aminoacylation, Lys	Lysyl-tRNA synthetase (class II) (EC 6.1.1.6)	fig|1114962.8.peg.4393
Protein Metabolism	Protein biosynthesis	tRNA aminoacylation, Thr	Threonyl-tRNA synthetase (EC 6.1.1.3)	fig|1114962.8.peg.3846
Protein Metabolism	Protein biosynthesis	tRNA aminoacylation, Thr	Threonyl-tRNA synthetase-related protein	fig|1114962.8.peg.4754
Protein Metabolism	Protein biosynthesis	tRNA aminoacylation, Pro	Prolyl-tRNA synthetase (EC 6.1.1.15), bacterial type	fig|1114962.8.peg.4415
Protein Metabolism	Protein biosynthesis	tRNA aminoacylation, Pro	Cys-tRNA(Pro) deacylase YbaK	fig|1114962.8.peg.1824, fig|1114962.8.peg.5414
Protein Metabolism	Protein biosynthesis	Translation elongation factor G family	Translation elongation factor G	fig|1114962.8.peg.1615
Protein Metabolism	Protein biosynthesis	tRNA aminoacylation, Glu and Gln	Glutamyl-tRNA(Gln) amidotransferase subunit A (EC 6.3.5.7)	fig|1114962.8.peg.4144
Protein Metabolism	Protein biosynthesis	tRNA aminoacylation, Glu and Gln	Glutamyl-tRNA synthetase (EC 6.1.1.17)	fig|1114962.8.peg.1417, fig|1114962.8.peg.3203
Protein Metabolism	Protein biosynthesis	tRNA aminoacylation, Glu and Gln	Glutamyl-tRNA(Gln) amidotransferase subunit B (EC 6.3.5.7)	fig|1114962.8.peg.4148
Protein Metabolism	Protein biosynthesis	tRNA aminoacylation, Glu and Gln	Glutamyl-tRNA(Gln) synthetase (EC 6.1.1.24)	fig|1114962.8.peg.1417, fig|1114962.8.peg.3203
Protein Metabolism	Protein biosynthesis	tRNA aminoacylation, Glu and Gln	Glutamyl-tRNA(Gln) amidotransferase subunit C (EC 6.3.5.7)	fig|1114962.8.peg.4143
Protein Metabolism	Protein biosynthesis	tRNA aminoacylation, Ser	Seryl-tRNA synthetase (EC 6.1.1.11)	fig|1114962.8.peg.132
Protein Metabolism	Protein biosynthesis	tRNA aminoacylation, Tyr	Tyrosyl-tRNA synthetase (EC 6.1.1.1)	fig|1114962.8.peg.1084
Protein Metabolism	Protein biosynthesis	tRNA aminoacylation, Leu	Leucyl-tRNA synthetase (EC 6.1.1.4)	fig|1114962.8.peg.2295
Protein Metabolism	Protein biosynthesis	tRNA aminoacylation, Phe	Phenylalanyl-tRNA synthetase alpha chain (EC 6.1.1.20)	fig|1114962.8.peg.4172
Protein Metabolism	Protein biosynthesis	tRNA aminoacylation, Phe	Phenylalanyl-tRNA synthetase beta chain (EC 6.1.1.20)	fig|1114962.8.peg.4173
Protein Metabolism	Protein processing and modification	Protein-L-isoaspartate O-methyltransferase	Protein-L-isoaspartate O-methyltransferase (EC 2.1.1.77)	fig|1114962.8.peg.1276, fig|1114962.8.peg.1978, fig|1114962.8.peg.2328, fig|1114962.8.peg.4428, fig|1114962.8.peg.5551
Protein Metabolism	Protein processing and modification	Signal peptidase	Signal peptidase I (EC 3.4.21.89)	fig|1114962.8.peg.159
Protein Metabolism	Protein processing and modification	Signal peptidase	Lipoprotein signal peptidase (EC 3.4.23.36)	fig|1114962.8.peg.2405, fig|1114962.8.peg.2724
Protein Metabolism	Protein processing and modification	G3E family of P-loop GTPases (metallocenter biosynthesis)	putative periplasmic protein kinase ArgK and related GTPases of G3E family	fig|1114962.8.peg.645
Protein Metabolism	Protein processing and modification	G3E family of P-loop GTPases (metallocenter biosynthesis)	Methylmalonyl-CoA mutase (EC 5.4.99.2)	fig|1114962.8.peg.638, fig|1114962.8.peg.2011
Protein Metabolism	Protein processing and modification	G3E family of P-loop GTPases (metallocenter biosynthesis)	B12 binding domain of Methylmalonyl-CoA mutase (EC 5.4.99.2)	fig|1114962.8.peg.368
Protein Metabolism	Protein degradation	Aminopeptidases (EC 3.4.11.-)	Membrane alanine aminopeptidase N (EC 3.4.11.2)	fig|1114962.8.peg.1589
Protein Metabolism	Protein degradation	Aminopeptidases (EC 3.4.11.-)	Cytosol aminopeptidase PepA (EC 3.4.11.1)	fig|1114962.8.peg.2815, fig|1114962.8.peg.3376
Protein Metabolism	Protein degradation	Protein degradation	Aminopeptidase YpdF (MP-, MA-, MS-, AP-, NP- specific)	fig|1114962.8.peg.2178
Protein Metabolism	Protein degradation	Proteasome archaeal	Pup ligase PafA' paralog, possible component of postulated heterodimer PafA-PafA'	fig|1114962.8.peg.977
Protein Metabolism	Protein degradation	Proteasome archaeal	Proteasome subunit alpha (EC 3.4.25.1), bacterial	fig|1114962.8.peg.974
Protein Metabolism	Protein degradation	Proteasome archaeal	Prokaryotic ubiquitin-like protein Pup	fig|1114962.8.peg.976
Protein Metabolism	Protein degradation	Proteasome archaeal	Pup ligase PafA, possible component of postulated heterodimer PafA-PafA'	fig|1114962.8.peg.971
Protein Metabolism	Protein degradation	Proteasome archaeal	Proteasome subunit beta (EC 3.4.25.1), bacterial	fig|1114962.8.peg.975
Protein Metabolism	Protein degradation	Proteasome archaeal	Bacterial proteasome-activating AAA-ATPase (PAN)	fig|1114962.8.peg.828
Protein Metabolism	Protein degradation	Metallocarboxypeptidases (EC 3.4.17.-)	D-alanyl-D-alanine carboxypeptidase (EC 3.4.16.4)	fig|1114962.8.peg.1948, fig|1114962.8.peg.3884, fig|1114962.8.peg.4898
Protein Metabolism	Protein degradation	Metallocarboxypeptidases (EC 3.4.17.-)	Muramoyltetrapeptide carboxypeptidase (EC 3.4.17.13)	fig|1114962.8.peg.5004
Protein Metabolism	Protein degradation	Metallocarboxypeptidases (EC 3.4.17.-)	Zinc D-Ala-D-Ala carboxypeptidase (EC 3.4.17.14)	fig|1114962.8.peg.3305
Protein Metabolism	Protein degradation	Dipeptidases (EC 3.4.13.-)	Alpha-aspartyl dipeptidase Peptidase E (EC 3.4.13.21)	fig|1114962.8.peg.3386
Protein Metabolism	Protein degradation	Serine endopeptidase (EC 3.4.21.-)	Prolyl endopeptidase (EC 3.4.21.26)	fig|1114962.8.peg.837, fig|1114962.8.peg.5218, fig|1114962.8.peg.5893
Protein Metabolism	Protein degradation	Omega peptidases (EC 3.4.19.-)	Acylamino-acid-releasing enzyme (EC 3.4.19.1)	fig|1114962.8.peg.3850
Regulation and Cell signaling	Regulation and Cell signaling - no subcategory	WhiB and WhiB-type regulatory proteins	WhiB-like transcription regulator	fig|1114962.8.peg.1819
Regulation and Cell signaling	Regulation and Cell signaling - no subcategory	WhiB and WhiB-type regulatory proteins	WhiB-family transcriptional regulator	fig|1114962.8.peg.577
Regulation and Cell signaling	Regulation and Cell signaling - no subcategory	WhiB and WhiB-type regulatory proteins	Sporulation regulatory protein WhiD	fig|1114962.8.peg.269
Regulation and Cell signaling	Regulation and Cell signaling - no subcategory	WhiB and WhiB-type regulatory proteins	Sporulation regulatory protein WhiB	fig|1114962.8.peg.3167
Regulation and Cell signaling	Regulation and Cell signaling - no subcategory	Stringent Response, (p)ppGpp metabolism	GTP pyrophosphokinase (EC 2.7.6.5), (p)ppGpp synthetase II	fig|1114962.8.peg.2646
Regulation and Cell signaling	Regulation and Cell signaling - no subcategory	Stringent Response, (p)ppGpp metabolism	Guanosine-3',5'-bis(diphosphate) 3'-pyrophosphohydrolase (EC 3.1.7.2)	fig|1114962.8.peg.2646
Regulation and Cell signaling	Programmed Cell Death and Toxin-antitoxin Systems	Possible new toxin-antitoxin system including DivIC	FIG004853: possible toxin to DivIC	fig|1114962.8.peg.4106
Regulation and Cell signaling	Programmed Cell Death and Toxin-antitoxin Systems	Possible new toxin-antitoxin system including DivIC	Cell division protein DivIC (FtsB), stabilizes FtsL against RasP cleavage	fig|1114962.8.peg.4107
Secondary Metabolism	Secondary Metabolism - no subcategory	Lanthionine Synthetases	O-methyltransferase clustered with LanBC	fig|1114962.8.peg.3673
Secondary Metabolism	Secondary Metabolism - no subcategory	Lanthionine Synthetases	Lanthionine biosynthesis cyclase LanC	fig|1114962.8.peg.3672, fig|1114962.8.peg.4427
Secondary Metabolism	Secondary Metabolism - no subcategory	Lanthionine Synthetases	Protein-L-isoaspartate O-methyltransferase (EC 2.1.1.77)	fig|1114962.8.peg.1276, fig|1114962.8.peg.1978, fig|1114962.8.peg.2328, fig|1114962.8.peg.4428, fig|1114962.8.peg.5551
Secondary Metabolism	Secondary Metabolism - no subcategory	Lanthionine Synthetases	Lanthionine biosynthesis protein LanM	fig|1114962.8.peg.3646
Secondary Metabolism	Secondary Metabolism - no subcategory	Lanthionine Synthetases	Lanthionine biosynthesis protein LanL	fig|1114962.8.peg.1223
Secondary Metabolism	Plant Hormones	Auxin biosynthesis	Tryptophan synthase alpha chain (EC 4.2.1.20)	fig|1114962.8.peg.3345
Secondary Metabolism	Plant Hormones	Auxin biosynthesis	Aromatic-L-amino-acid decarboxylase (EC 4.1.1.28)	fig|1114962.8.peg.4745
Secondary Metabolism	Plant Hormones	Auxin biosynthesis	Anthranilate phosphoribosyltransferase (EC 2.4.2.18)	fig|1114962.8.peg.32
Secondary Metabolism	Plant Hormones	Auxin biosynthesis	Tryptophan synthase beta chain (EC 4.2.1.20)	fig|1114962.8.peg.3344
Secondary Metabolism	Plant Hormones	Auxin biosynthesis	Phosphoribosylanthranilate isomerase (EC 5.3.1.24)	fig|1114962.8.peg.2210
DNA Metabolism	DNA repair	DNA repair, UvrABC system	Excinuclease ABC subunit C	fig|1114962.8.peg.4237
DNA Metabolism	DNA repair	DNA repair, UvrABC system	Excinuclease ABC subunit A paralog of unknown function	fig|1114962.8.peg.1273, fig|1114962.8.peg.1282, fig|1114962.8.peg.4195, fig|1114962.8.peg.4196
DNA Metabolism	DNA repair	DNA repair, UvrABC system	Excinuclease ABC subunit A	fig|1114962.8.peg.2738, fig|1114962.8.peg.4265
DNA Metabolism	DNA repair	DNA repair, UvrABC system	Excinuclease ABC subunit B	fig|1114962.8.peg.2937
DNA Metabolism	DNA repair	DNA repair, bacterial photolyase	Deoxyribodipyrimidine photolyase (EC 4.1.99.3)	fig|1114962.8.peg.3895
DNA Metabolism	DNA repair	DNA repair, bacterial DinG and relatives	DinG family ATP-dependent helicase YoaA	fig|1114962.8.peg.446
DNA Metabolism	DNA repair	RecA and RecX	RecA protein	fig|1114962.8.peg.3298
DNA Metabolism	DNA repair	RecA and RecX	Regulatory protein RecX	fig|1114962.8.peg.3299
DNA Metabolism	DNA repair	DNA repair system including RecA, MutS and a hypothetical protein	RecA protein	fig|1114962.8.peg.3298
DNA Metabolism	DNA repair	DNA repair system including RecA, MutS and a hypothetical protein	Regulatory protein RecX	fig|1114962.8.peg.3299
DNA Metabolism	DNA repair	DNA repair, bacterial	Exonuclease SbcD	fig|1114962.8.peg.3425
DNA Metabolism	DNA repair	DNA repair, bacterial	SOS-response repressor and protease LexA (EC 3.4.21.88)	fig|1114962.8.peg.2550
DNA Metabolism	DNA repair	DNA repair, bacterial	DNA polymerase IV-like protein ImuB	fig|1114962.8.peg.5505
DNA Metabolism	DNA repair	DNA repair, bacterial	DNA polymerase IV (EC 2.7.7.7)	fig|1114962.8.peg.643
DNA Metabolism	DNA repair	DNA repair, bacterial	Very-short-patch mismatch repair endonuclease (G-T specific)	fig|1114962.8.peg.762
DNA Metabolism	DNA repair	DNA repair, bacterial	Exonuclease SbcC	fig|1114962.8.peg.3426
DNA Metabolism	DNA repair	DNA repair, bacterial	Single-stranded DNA-binding protein	fig|1114962.8.peg.784, fig|1114962.8.peg.1573
DNA Metabolism	DNA repair	DNA repair, bacterial	Exodeoxyribonuclease VII small subunit (EC 3.1.11.6)	fig|1114962.8.peg.3414
DNA Metabolism	DNA repair	DNA repair, bacterial	DNA repair protein RadA	fig|1114962.8.peg.2073
DNA Metabolism	DNA repair	DNA repair, bacterial	Exodeoxyribonuclease VII large subunit (EC 3.1.11.6)	fig|1114962.8.peg.3416
DNA Metabolism	DNA repair	DNA repair, bacterial	DNA repair protein RecN	fig|1114962.8.peg.400
DNA Metabolism	DNA repair	DNA repair, bacterial	A/G-specific adenine glycosylase (EC 3.2.2.-)	fig|1114962.8.peg.2069
DNA Metabolism	DNA repair	DNA repair, bacterial	DNA recombination protein RmuC	fig|1114962.8.peg.3423
DNA Metabolism	DNA repair	DNA repair, bacterial	Endonuclease IV (EC 3.1.21.2)	fig|1114962.8.peg.1575
DNA Metabolism	DNA repair	DNA repair, bacterial	Methylated-DNA--protein-cysteine methyltransferase (EC 2.1.1.63)	fig|1114962.8.peg.3858
DNA Metabolism	DNA repair	DNA repair, bacterial	RecA protein	fig|1114962.8.peg.3298
DNA Metabolism	DNA repair	DNA repair, bacterial	Exodeoxyribonuclease III (EC 3.1.11.2)	fig|1114962.8.peg.199
DNA Metabolism	DNA repair	DNA repair, bacterial RecFOR pathway	ATP-dependent DNA helicase RecQ	fig|1114962.8.peg.1612, fig|1114962.8.peg.4249, fig|1114962.8.peg.5626
DNA Metabolism	DNA repair	DNA repair, bacterial RecFOR pathway	Single-stranded DNA-binding protein	fig|1114962.8.peg.784, fig|1114962.8.peg.1573
DNA Metabolism	DNA repair	DNA repair, bacterial RecFOR pathway	Recombination protein RecR	fig|1114962.8.peg.1200
DNA Metabolism	DNA repair	DNA repair, bacterial RecFOR pathway	RecA protein	fig|1114962.8.peg.3298
DNA Metabolism	DNA repair	DNA repair, bacterial RecFOR pathway	DNA recombination and repair protein RecO	fig|1114962.8.peg.1310, fig|1114962.8.peg.3573
DNA Metabolism	DNA repair	DNA repair, bacterial RecFOR pathway	DNA recombination and repair protein RecF	fig|1114962.8.peg.2678
DNA Metabolism	DNA repair	DNA repair, bacterial RecBCD pathway	RecD-like DNA helicase YrrC	fig|1114962.8.peg.1700
DNA Metabolism	DNA repair	DNA repair, bacterial RecBCD pathway	ATP-dependent DNA helicase SCO5183	fig|1114962.8.peg.1066
DNA Metabolism	DNA repair	DNA repair, bacterial RecBCD pathway	ATP-dependent DNA helicase SCO5184	fig|1114962.8.peg.329, fig|1114962.8.peg.1067, fig|1114962.8.peg.4648
DNA Metabolism	DNA repair	Nonhomologous End-Joining in Bacteria	ATP-dependent DNA ligase (EC 6.5.1.1) LigC	fig|1114962.8.peg.599, fig|1114962.8.peg.2912
DNA Metabolism	DNA repair	Nonhomologous End-Joining in Bacteria	Ku domain protein	fig|1114962.8.peg.570
DNA Metabolism	DNA repair	Nonhomologous End-Joining in Bacteria	ATP-dependent DNA ligase (EC 6.5.1.1) clustered with Ku protein, LigD	fig|1114962.8.peg.568, fig|1114962.8.peg.569
DNA Metabolism	DNA repair	DNA Repair Base Excision	ATP-dependent DNA ligase (EC 6.5.1.1) LigC	fig|1114962.8.peg.599, fig|1114962.8.peg.2912
DNA Metabolism	DNA repair	DNA Repair Base Excision	DNA-3-methyladenine glycosylase II (EC 3.2.2.21)	fig|1114962.8.peg.1085, fig|1114962.8.peg.3859
DNA Metabolism	DNA repair	DNA Repair Base Excision	DNA-3-methyladenine glycosylase (EC 3.2.2.20)	fig|1114962.8.peg.3324
DNA Metabolism	DNA repair	DNA Repair Base Excision	Formamidopyrimidine-DNA glycosylase (EC 3.2.2.23)	fig|1114962.8.peg.2524, fig|1114962.8.peg.3017
DNA Metabolism	DNA repair	DNA Repair Base Excision	Ku domain protein	fig|1114962.8.peg.570
DNA Metabolism	DNA repair	DNA Repair Base Excision	Endonuclease VIII	fig|1114962.8.peg.1595, fig|1114962.8.peg.4342
DNA Metabolism	DNA repair	DNA Repair Base Excision	ATP-dependent DNA ligase (EC 6.5.1.1) clustered with Ku protein, LigD	fig|1114962.8.peg.568, fig|1114962.8.peg.569
DNA Metabolism	DNA repair	DNA Repair Base Excision	Endonuclease III (EC 4.2.99.18)	fig|1114962.8.peg.3982
DNA Metabolism	DNA repair	DNA Repair Base Excision	ATP-dependent DNA ligase (EC 6.5.1.1)	fig|1114962.8.peg.2909
DNA Metabolism	DNA repair	DNA Repair Base Excision	DNA polymerase I (EC 2.7.7.7)	fig|1114962.8.peg.2923, fig|1114962.8.peg.4803
DNA Metabolism	CRISPs	CRISPRs	CRISPR-associated protein, Cse3 family	fig|1114962.8.peg.3834
DNA Metabolism	CRISPs	CRISPRs	CRISPR-associated protein Cas2	fig|1114962.8.peg.120, fig|1114962.8.peg.3789, fig|1114962.8.peg.3832
DNA Metabolism	CRISPs	CRISPRs	CRISPR-associated protein Cas1	fig|1114962.8.peg.3788, fig|1114962.8.peg.3833
DNA Metabolism	CRISPs	CRISPRs	CRISPR-associated helicase Cas3	fig|1114962.8.peg.114, fig|1114962.8.peg.3786, fig|1114962.8.peg.3839
DNA Metabolism	CRISPs	CRISPRs	CRISPR-associated protein, Cse4 family	fig|1114962.8.peg.3836
DNA Metabolism	CRISPs	CRISPRs	CRISPR-associated protein, Cse2 family	fig|1114962.8.peg.3837
DNA Metabolism	CRISPs	CRISPRs	CRISPR-associated protein, Cse1 family	fig|1114962.8.peg.1168, fig|1114962.8.peg.3838
DNA Metabolism	CRISPs	CRISPRs	CRISPR-associated protein, Cas5e family	fig|1114962.8.peg.3835
DNA Metabolism	CRISPs	CRISPRs	CRISPR-associated RecB family exonuclease Cas4a	fig|1114962.8.peg.3787
DNA Metabolism	DNA Metabolism - no subcategory	DNA ligases	ATP-dependent DNA ligase (EC 6.5.1.1) LigC	fig|1114962.8.peg.599, fig|1114962.8.peg.2912
DNA Metabolism	DNA Metabolism - no subcategory	DNA ligases	ATP-dependent DNA ligase (EC 6.5.1.1)	fig|1114962.8.peg.2909
DNA Metabolism	DNA Metabolism - no subcategory	DNA ligases	Ku domain protein	fig|1114962.8.peg.570
DNA Metabolism	DNA Metabolism - no subcategory	DNA ligases	ATP-dependent DNA ligase (EC 6.5.1.1) clustered with Ku protein, LigD	fig|1114962.8.peg.568, fig|1114962.8.peg.569
DNA Metabolism	DNA replication	DNA topoisomerases, Type I, ATP-independent	DNA topoisomerase I (EC 5.99.1.2)	fig|1114962.8.peg.4872
DNA Metabolism	DNA replication	DNA replication strays	Error-prone repair homolog of DNA polymerase III alpha subunit (EC 2.7.7.7)	fig|1114962.8.peg.2596, fig|1114962.8.peg.5501
DNA Metabolism	DNA replication	DNA replication strays	DNA polymerase I 5'-3' exonuclease domain	fig|1114962.8.peg.962
DNA Metabolism	DNA replication	DNA replication strays	DNA polymerase IV-like protein ImuB	fig|1114962.8.peg.5505
DNA Metabolism	DNA replication	DNA topoisomerases, Type II, ATP-dependent	DNA gyrase subunit B (EC 5.99.1.3)	fig|1114962.8.peg.2784
DNA Metabolism	DNA replication	DNA topoisomerases, Type II, ATP-dependent	DNA gyrase subunit A (EC 5.99.1.3)	fig|1114962.8.peg.2783
DNA Metabolism	DNA uptake, competence	DNA processing cluster	Recombination protein RecR	fig|1114962.8.peg.1200
DNA Metabolism	DNA uptake, competence	DNA processing cluster	DNA polymerase III subunits gamma and tau (EC 2.7.7.7)	fig|1114962.8.peg.4920
Fatty Acids, Lipids, and Isoprenoids	Phospholipids	Glycerolipid and Glycerophospholipid Metabolism in Bacteria	Alcohol dehydrogenase (EC 1.1.1.1)	fig|1114962.8.peg.3724, fig|1114962.8.peg.3740, fig|1114962.8.peg.4961
Fatty Acids, Lipids, and Isoprenoids	Phospholipids	Glycerolipid and Glycerophospholipid Metabolism in Bacteria	CDP-diacylglycerol--serine O-phosphatidyltransferase (EC 2.7.8.8)	fig|1114962.8.peg.4466
Fatty Acids, Lipids, and Isoprenoids	Phospholipids	Glycerolipid and Glycerophospholipid Metabolism in Bacteria	Glycerol-3-phosphate dehydrogenase (EC 1.1.5.3)	fig|1114962.8.peg.2371
Fatty Acids, Lipids, and Isoprenoids	Phospholipids	Glycerolipid and Glycerophospholipid Metabolism in Bacteria	CDP-diacylglycerol--glycerol-3-phosphate 3-phosphatidyltransferase (EC 2.7.8.5)	fig|1114962.8.peg.1074
Fatty Acids, Lipids, and Isoprenoids	Phospholipids	Glycerolipid and Glycerophospholipid Metabolism in Bacteria	Glycerol-3-phosphate dehydrogenase [NAD(P)+] (EC 1.1.1.94)	fig|1114962.8.peg.494, fig|1114962.8.peg.1883
Fatty Acids, Lipids, and Isoprenoids	Phospholipids	Glycerolipid and Glycerophospholipid Metabolism in Bacteria	Glycerol kinase (EC 2.7.1.30)	fig|1114962.8.peg.2373
Fatty Acids, Lipids, and Isoprenoids	Phospholipids	Glycerolipid and Glycerophospholipid Metabolism in Bacteria	Phosphatidylserine decarboxylase (EC 4.1.1.65)	fig|1114962.8.peg.4465
Fatty Acids, Lipids, and Isoprenoids	Phospholipids	Glycerolipid and Glycerophospholipid Metabolism in Bacteria	Aldehyde dehydrogenase (EC 1.2.1.3)	fig|1114962.8.peg.1870, fig|1114962.8.peg.1871, fig|1114962.8.peg.2793, fig|1114962.8.peg.2993, fig|1114962.8.peg.3739, fig|1114962.8.peg.4590, fig|1114962.8.peg.5873
Fatty Acids, Lipids, and Isoprenoids	Phospholipids	Glycerolipid and Glycerophospholipid Metabolism in Bacteria	Phosphatidate cytidylyltransferase (EC 2.7.7.41)	fig|1114962.8.peg.149
Fatty Acids, Lipids, and Isoprenoids	Phospholipids	Glycerolipid and Glycerophospholipid Metabolism in Bacteria	Acyl carrier protein	fig|1114962.8.peg.556, fig|1114962.8.peg.729, fig|1114962.8.peg.985, fig|1114962.8.peg.3599, fig|1114962.8.peg.4405
Fatty Acids, Lipids, and Isoprenoids	Phospholipids	Glycerolipid and Glycerophospholipid Metabolism in Bacteria	Glycerate kinase (EC 2.7.1.31)	fig|1114962.8.peg.23
Fatty Acids, Lipids, and Isoprenoids	Triacylglycerols	Triacylglycerol metabolism	Triacylglycerol lipase precursor (EC 3.1.1.3)	fig|1114962.8.peg.3797
Fatty Acids, Lipids, and Isoprenoids	Fatty acids	Fatty Acid Biosynthesis FASII	3-oxoacyl-[acyl-carrier protein] reductase (EC 1.1.1.100)	fig|1114962.8.peg.1495, fig|1114962.8.peg.2640
Fatty Acids, Lipids, and Isoprenoids	Fatty acids	Fatty Acid Biosynthesis FASII	Acetyl-coenzyme A carboxyl transferase alpha chain (EC 6.4.1.2)	fig|1114962.8.peg.1240, fig|1114962.8.peg.1924, fig|1114962.8.peg.2722
Fatty Acids, Lipids, and Isoprenoids	Fatty acids	Fatty Acid Biosynthesis FASII	Enoyl-[acyl-carrier-protein] reductase [NADH] (EC 1.3.1.9)	fig|1114962.8.peg.4523
Fatty Acids, Lipids, and Isoprenoids	Fatty acids	Fatty Acid Biosynthesis FASII	Biotin carboxyl carrier protein of acetyl-CoA carboxylase	fig|1114962.8.peg.1239, fig|1114962.8.peg.2361
Fatty Acids, Lipids, and Isoprenoids	Fatty acids	Fatty Acid Biosynthesis FASII	Biotin carboxylase of acetyl-CoA carboxylase (EC 6.3.4.14)	fig|1114962.8.peg.2361, fig|1114962.8.peg.5499
Fatty Acids, Lipids, and Isoprenoids	Fatty acids	Fatty Acid Biosynthesis FASII	Acetyl-coenzyme A carboxyl transferase beta chain (EC 6.4.1.2)	fig|1114962.8.peg.1924, fig|1114962.8.peg.2722
Fatty Acids, Lipids, and Isoprenoids	Fatty acids	Fatty Acid Biosynthesis FASII	Acyl carrier protein	fig|1114962.8.peg.556, fig|1114962.8.peg.729, fig|1114962.8.peg.985, fig|1114962.8.peg.3599, fig|1114962.8.peg.4405
Fatty Acids, Lipids, and Isoprenoids	Fatty acids	Fatty Acid Biosynthesis FASII	Biotin carboxyl carrier protein	fig|1114962.8.peg.1821
Fatty Acids, Lipids, and Isoprenoids	Fatty acids	Fatty Acid Biosynthesis FASII	Malonyl CoA-acyl carrier protein transacylase (EC 2.3.1.39)	fig|1114962.8.peg.727, fig|1114962.8.peg.2666, fig|1114962.8.peg.4403, fig|1114962.8.peg.4990, fig|1114962.8.peg.5830
Fatty Acids, Lipids, and Isoprenoids	Fatty acids	Fatty Acid Biosynthesis FASII	3-hydroxyacyl-[acyl-carrier-protein] dehydratase, FabZ form (EC 4.2.1.59)	fig|1114962.8.peg.3598
Fatty Acids, Lipids, and Isoprenoids	Fatty acids	Fatty acid metabolism cluster	3-hydroxybutyryl-CoA epimerase (EC 5.1.2.3)	fig|1114962.8.peg.2157, fig|1114962.8.peg.4758
Fatty Acids, Lipids, and Isoprenoids	Fatty acids	Fatty acid metabolism cluster	Long-chain-fatty-acid--CoA ligase (EC 6.2.1.3)	fig|1114962.8.peg.558, fig|1114962.8.peg.2873, fig|1114962.8.peg.3123, fig|1114962.8.peg.3434, fig|1114962.8.peg.3793, fig|1114962.8.peg.4279, fig|1114962.8.peg.5239, fig|1114962.8.peg.5506, fig|1114962.8.peg.5592, fig|1114962.8.peg.5829, fig|1114962.8.peg.5865, fig|1114962.8.peg.5871, fig|1114962.8.peg.5875, fig|1114962.8.peg.5879, fig|1114962.8.peg.5894
Fatty Acids, Lipids, and Isoprenoids	Fatty acids	Fatty acid metabolism cluster	Enoyl-CoA hydratase (EC 4.2.1.17)	fig|1114962.8.peg.2157, fig|1114962.8.peg.2812, fig|1114962.8.peg.2874, fig|1114962.8.peg.4758, fig|1114962.8.peg.4772, fig|1114962.8.peg.5886
Fatty Acids, Lipids, and Isoprenoids	Fatty acids	Fatty acid metabolism cluster	3-ketoacyl-CoA thiolase (EC 2.3.1.16)	fig|1114962.8.peg.646, fig|1114962.8.peg.1515, fig|1114962.8.peg.2158, fig|1114962.8.peg.2492, fig|1114962.8.peg.3738, fig|1114962.8.peg.3923
Fatty Acids, Lipids, and Isoprenoids	Fatty acids	Fatty acid metabolism cluster	3-hydroxyacyl-CoA dehydrogenase (EC 1.1.1.35)	fig|1114962.8.peg.2157, fig|1114962.8.peg.4758
Fatty Acids, Lipids, and Isoprenoids	Fatty acids	Polyunsaturated Fatty Acids synthesis	omega-3 polyunsaturated fatty acid synthase subunit, PfaB	fig|1114962.8.peg.5207
Fatty Acids, Lipids, and Isoprenoids	Fatty acids	Polyunsaturated Fatty Acids synthesis	Enoyl-[acyl-carrier-protein] reductase [FMN] (EC 1.3.1.9), inferred for PFA pathway	fig|1114962.8.peg.1286, fig|1114962.8.peg.2343
Fatty Acids, Lipids, and Isoprenoids	Fatty acids	Polyunsaturated Fatty Acids synthesis	omega-3 polyunsaturated fatty acid synthase subunit, PfaC	fig|1114962.8.peg.5207
Fatty Acids, Lipids, and Isoprenoids	Fatty acids	Polyunsaturated Fatty Acids synthesis	omega-3 polyunsaturated fatty acid synthase subunit, PfaA	fig|1114962.8.peg.1285, fig|1114962.8.peg.3915, fig|1114962.8.peg.5836
Fatty Acids, Lipids, and Isoprenoids	Fatty acids	Acyl-CoA thioesterase II	Acyl-CoA thioesterase II (EC 3.1.2.-)	fig|1114962.8.peg.4747
Fatty Acids, Lipids, and Isoprenoids	Fatty Acids, Lipids, and Isoprenoids - no subcategory	Polyhydroxybutyrate metabolism	3-hydroxybutyryl-CoA epimerase (EC 5.1.2.3)	fig|1114962.8.peg.2157, fig|1114962.8.peg.4758
Fatty Acids, Lipids, and Isoprenoids	Fatty Acids, Lipids, and Isoprenoids - no subcategory	Polyhydroxybutyrate metabolism	Enoyl-CoA hydratase (EC 4.2.1.17)	fig|1114962.8.peg.2157, fig|1114962.8.peg.2812, fig|1114962.8.peg.2874, fig|1114962.8.peg.4758, fig|1114962.8.peg.4772, fig|1114962.8.peg.5886
Fatty Acids, Lipids, and Isoprenoids	Fatty Acids, Lipids, and Isoprenoids - no subcategory	Polyhydroxybutyrate metabolism	Acetoacetyl-CoA synthetase (EC 6.2.1.16)	fig|1114962.8.peg.3368
Fatty Acids, Lipids, and Isoprenoids	Fatty Acids, Lipids, and Isoprenoids - no subcategory	Polyhydroxybutyrate metabolism	3-ketoacyl-CoA thiolase (EC 2.3.1.16)	fig|1114962.8.peg.646, fig|1114962.8.peg.1515, fig|1114962.8.peg.2158, fig|1114962.8.peg.2492, fig|1114962.8.peg.3738, fig|1114962.8.peg.3923
Fatty Acids, Lipids, and Isoprenoids	Fatty Acids, Lipids, and Isoprenoids - no subcategory	Polyhydroxybutyrate metabolism	3-hydroxybutyryl-CoA dehydrogenase (EC 1.1.1.157)	fig|1114962.8.peg.728, fig|1114962.8.peg.926
Fatty Acids, Lipids, and Isoprenoids	Fatty Acids, Lipids, and Isoprenoids - no subcategory	Polyhydroxybutyrate metabolism	3-hydroxyacyl-CoA dehydrogenase (EC 1.1.1.35)	fig|1114962.8.peg.2157, fig|1114962.8.peg.4758
Fatty Acids, Lipids, and Isoprenoids	Fatty Acids, Lipids, and Isoprenoids - no subcategory	Polyhydroxybutyrate metabolism	Acetyl-CoA acetyltransferase (EC 2.3.1.9)	fig|1114962.8.peg.646, fig|1114962.8.peg.1515, fig|1114962.8.peg.2492, fig|1114962.8.peg.3738, fig|1114962.8.peg.3923
Fatty Acids, Lipids, and Isoprenoids	Isoprenoids	Carotenoids	Phytoene dehydrogenase and related proteins	fig|1114962.8.peg.1461
Fatty Acids, Lipids, and Isoprenoids	Isoprenoids	Carotenoids	Phytoene synthase (EC 2.5.1.32)	fig|1114962.8.peg.3899
Fatty Acids, Lipids, and Isoprenoids	Isoprenoids	Carotenoids	phi-Carotenoid synthase (EC 1.3.-.- and EC 2.1.1-)	fig|1114962.8.peg.3898
Fatty Acids, Lipids, and Isoprenoids	Isoprenoids	Carotenoids	Geranylgeranyl diphosphate synthase (EC 2.5.1.29)	fig|1114962.8.peg.257
Fatty Acids, Lipids, and Isoprenoids	Isoprenoids	Carotenoids	CrtV-methyltransferase-like protein	fig|1114962.8.peg.3897
Fatty Acids, Lipids, and Isoprenoids	Isoprenoids	Carotenoids	(2E,6E)-farnesyl diphosphate synthase (EC 2.5.1.10)	fig|1114962.8.peg.668
Fatty Acids, Lipids, and Isoprenoids	Isoprenoids	Isoprenoinds for Quinones	Solanesyl diphosphate synthase (EC 2.5.1.11)	fig|1114962.8.peg.1655
Fatty Acids, Lipids, and Isoprenoids	Isoprenoids	Isoprenoinds for Quinones	Geranylgeranyl diphosphate synthase (EC 2.5.1.29)	fig|1114962.8.peg.257
Fatty Acids, Lipids, and Isoprenoids	Isoprenoids	Isoprenoinds for Quinones	(2E,6Z)-farnesyl diphosphate synthase (EC 2.5.1.68)	fig|1114962.8.peg.5315, fig|1114962.8.peg.5572
Fatty Acids, Lipids, and Isoprenoids	Isoprenoids	Isoprenoinds for Quinones	(2E,6E)-farnesyl diphosphate synthase (EC 2.5.1.10)	fig|1114962.8.peg.668
Fatty Acids, Lipids, and Isoprenoids	Isoprenoids	Polyprenyl Diphosphate Biosynthesis	Solanesyl diphosphate synthase (EC 2.5.1.11)	fig|1114962.8.peg.1655
Fatty Acids, Lipids, and Isoprenoids	Isoprenoids	Polyprenyl Diphosphate Biosynthesis	Geranylgeranyl diphosphate synthase (EC 2.5.1.29)	fig|1114962.8.peg.257
Fatty Acids, Lipids, and Isoprenoids	Isoprenoids	Polyprenyl Diphosphate Biosynthesis	(2E,6E)-farnesyl diphosphate synthase (EC 2.5.1.10)	fig|1114962.8.peg.668
Fatty Acids, Lipids, and Isoprenoids	Isoprenoids	Nonmevalonate Branch of Isoprenoid Biosynthesis	1-deoxy-D-xylulose 5-phosphate reductoisomerase (EC 1.1.1.267)	fig|1114962.8.peg.716
Fatty Acids, Lipids, and Isoprenoids	Isoprenoids	Nonmevalonate Branch of Isoprenoid Biosynthesis	4-diphosphocytidyl-2-C-methyl-D-erythritol kinase (EC 2.7.1.148)	fig|1114962.8.peg.473
Fatty Acids, Lipids, and Isoprenoids	Isoprenoids	Nonmevalonate Branch of Isoprenoid Biosynthesis	2-C-methyl-D-erythritol 2,4-cyclodiphosphate synthase (EC 4.6.1.12)	fig|1114962.8.peg.2077
Fatty Acids, Lipids, and Isoprenoids	Isoprenoids	Nonmevalonate Branch of Isoprenoid Biosynthesis	2-C-methyl-D-erythritol 4-phosphate cytidylyltransferase (EC 2.7.7.60)	fig|1114962.8.peg.2076
Fatty Acids, Lipids, and Isoprenoids	Isoprenoids	Nonmevalonate Branch of Isoprenoid Biosynthesis	1-deoxy-D-xylulose 5-phosphate synthase (EC 2.2.1.7)	fig|1114962.8.peg.135
Fatty Acids, Lipids, and Isoprenoids	Isoprenoids	Isoprenoid Biosynthesis: Interconversions	Isopentenyl-diphosphate delta-isomerase, FMN-dependent (EC 5.3.3.2)	fig|1114962.8.peg.3888
Fatty Acids, Lipids, and Isoprenoids	Isoprenoids	Isoprenoid Biosynthesis: Interconversions	(2E,6E)-farnesyl diphosphate synthase (EC 2.5.1.10)	fig|1114962.8.peg.668
Nitrogen Metabolism	Nitrogen Metabolism - no subcategory	Nitric oxide synthase	putative cytochrome P450 hydroxylase	fig|1114962.8.peg.5300
Nitrogen Metabolism	Nitrogen Metabolism - no subcategory	Nitric oxide synthase	Nitric oxide synthase oxygenase (EC 1.-.-.-)	fig|1114962.8.peg.5020
Nitrogen Metabolism	Nitrogen Metabolism - no subcategory	Ammonia assimilation	Glutamine synthetase type I (EC 6.3.1.2)	fig|1114962.8.peg.4493, fig|1114962.8.peg.4786
Nitrogen Metabolism	Nitrogen Metabolism - no subcategory	Ammonia assimilation	Glutamate synthase [NADPH] small chain (EC 1.4.1.13)	fig|1114962.8.peg.1775
Nitrogen Metabolism	Nitrogen Metabolism - no subcategory	Ammonia assimilation	Nitrogen regulatory protein P-II	fig|1114962.8.peg.3303
Nitrogen Metabolism	Nitrogen Metabolism - no subcategory	Ammonia assimilation	Glutamate-ammonia-ligase adenylyltransferase (EC 2.7.7.42)	fig|1114962.8.peg.4498, fig|1114962.8.peg.4535
Nitrogen Metabolism	Nitrogen Metabolism - no subcategory	Ammonia assimilation	Ammonium transporter	fig|1114962.8.peg.3304
Nitrogen Metabolism	Nitrogen Metabolism - no subcategory	Ammonia assimilation	Glutamate synthase [NADPH] large chain (EC 1.4.1.13)	fig|1114962.8.peg.1774
Dormancy and Sporulation	Dormancy and Sporulation - no subcategory	Sporulation-associated proteins with broader functions	Peptidyl-tRNA hydrolase (EC 3.1.1.29)	fig|1114962.8.peg.479
Dormancy and Sporulation	Dormancy and Sporulation - no subcategory	Spore pigment biosynthetic cluster in Actinomycetes	Polyketide chain length factor WhiE-CLF paralog	fig|1114962.8.peg.986
Dormancy and Sporulation	Dormancy and Sporulation - no subcategory	Spore pigment biosynthetic cluster in Actinomycetes	Aromatase WhiE VI	fig|1114962.8.peg.984
Dormancy and Sporulation	Dormancy and Sporulation - no subcategory	Spore pigment biosynthetic cluster in Actinomycetes	Polyketide cyclase WhiE VII	fig|1114962.8.peg.989
Dormancy and Sporulation	Dormancy and Sporulation - no subcategory	Spore pigment biosynthetic cluster in Actinomycetes	Polyketide beta-ketoacyl synthase WhiE-KS paralog	fig|1114962.8.peg.987
Dormancy and Sporulation	Dormancy and Sporulation - no subcategory	Spore pigment biosynthetic cluster in Actinomycetes	Polyketide cyclase WhiE II	fig|1114962.8.peg.988
Respiration	ATP synthases	F0F1-type ATP synthase	ATP synthase F0 sector subunit c (EC 3.6.3.14)	fig|1114962.8.peg.230
Respiration	ATP synthases	F0F1-type ATP synthase	ATP synthase delta chain (EC 3.6.3.14)	fig|1114962.8.peg.232
Respiration	ATP synthases	F0F1-type ATP synthase	ATP synthase beta chain (EC 3.6.3.14)	fig|1114962.8.peg.235
Respiration	ATP synthases	F0F1-type ATP synthase	ATP synthase gamma chain (EC 3.6.3.14)	fig|1114962.8.peg.234
Respiration	ATP synthases	F0F1-type ATP synthase	ATP synthase F0 sector subunit b (EC 3.6.3.14)	fig|1114962.8.peg.231
Respiration	ATP synthases	F0F1-type ATP synthase	ATP synthase F0 sector subunit a (EC 3.6.3.14)	fig|1114962.8.peg.229
Respiration	ATP synthases	F0F1-type ATP synthase	ATP synthase alpha chain (EC 3.6.3.14)	fig|1114962.8.peg.233
Respiration	ATP synthases	F0F1-type ATP synthase	ATP synthase epsilon chain (EC 3.6.3.14)	fig|1114962.8.peg.4556
Respiration	Electron accepting reactions	Terminal cytochrome d ubiquinol oxidases	Cytochrome d ubiquinol oxidase subunit I (EC 1.10.3.-)	fig|1114962.8.peg.4059
Respiration	Electron accepting reactions	Terminal cytochrome d ubiquinol oxidases	Cytochrome d ubiquinol oxidase subunit II (EC 1.10.3.-)	fig|1114962.8.peg.4060
Respiration	Electron accepting reactions	Terminal cytochrome C oxidases	Cytochrome c oxidase polypeptide III (EC 1.9.3.1)	fig|1114962.8.peg.35
Respiration	Electron accepting reactions	Terminal cytochrome C oxidases	Cytochrome c oxidase polypeptide I (EC 1.9.3.1)	fig|1114962.8.peg.451, fig|1114962.8.peg.4299
Respiration	Electron accepting reactions	Terminal cytochrome C oxidases	Cytochrome c oxidase polypeptide II (EC 1.9.3.1)	fig|1114962.8.peg.29
Respiration	Electron accepting reactions	Anaerobic respiratory reductases	Butyryl-CoA dehydrogenase (EC 1.3.8.1)	fig|1114962.8.peg.3768
Respiration	Electron accepting reactions	Anaerobic respiratory reductases	Ferredoxin reductase	fig|1114962.8.peg.445, fig|1114962.8.peg.1398
Respiration	Electron accepting reactions	Terminal cytochrome oxidases	Cytochrome d ubiquinol oxidase subunit I (EC 1.10.3.-)	fig|1114962.8.peg.4059
Respiration	Electron accepting reactions	Terminal cytochrome oxidases	Cytochrome d ubiquinol oxidase subunit II (EC 1.10.3.-)	fig|1114962.8.peg.4060
Respiration	Electron donating reactions	Respiratory Complex I	NADH-ubiquinone oxidoreductase chain K (EC 1.6.5.3)	fig|1114962.8.peg.1659
Respiration	Electron donating reactions	Respiratory Complex I	NADH-ubiquinone oxidoreductase chain L (EC 1.6.5.3)	fig|1114962.8.peg.1658
Respiration	Electron donating reactions	Respiratory Complex I	NADH-ubiquinone oxidoreductase chain J (EC 1.6.5.3)	fig|1114962.8.peg.1660
Respiration	Electron donating reactions	Respiratory Complex I	NADH-ubiquinone oxidoreductase chain N (EC 1.6.5.3)	fig|1114962.8.peg.1656
Respiration	Electron donating reactions	Respiratory Complex I	NADH-ubiquinone oxidoreductase chain H (EC 1.6.5.3)	fig|1114962.8.peg.1662, fig|1114962.8.peg.2563
Respiration	Electron donating reactions	Respiratory Complex I	NADH-ubiquinone oxidoreductase chain E (EC 1.6.5.3)	fig|1114962.8.peg.2566
Respiration	Electron donating reactions	Respiratory Complex I	NADH-ubiquinone oxidoreductase chain B (EC 1.6.5.3)	fig|1114962.8.peg.1643, fig|1114962.8.peg.2569
Respiration	Electron donating reactions	Respiratory Complex I	NADH-ubiquinone oxidoreductase chain I (EC 1.6.5.3)	fig|1114962.8.peg.1641, fig|1114962.8.peg.1661
Respiration	Electron donating reactions	Respiratory Complex I	NADH-ubiquinone oxidoreductase chain M (EC 1.6.5.3)	fig|1114962.8.peg.1657
Respiration	Electron donating reactions	Respiratory Complex I	NADH-ubiquinone oxidoreductase chain F (EC 1.6.5.3)	fig|1114962.8.peg.2565
Respiration	Electron donating reactions	Respiratory Complex I	NADH-ubiquinone oxidoreductase chain G (EC 1.6.5.3)	fig|1114962.8.peg.2564
Respiration	Electron donating reactions	Respiratory Complex I	NADH-ubiquinone oxidoreductase chain C (EC 1.6.5.3)	fig|1114962.8.peg.1642, fig|1114962.8.peg.2568
Respiration	Electron donating reactions	Respiratory Complex I	NADH ubiquinone oxidoreductase chain A (EC 1.6.5.3)	fig|1114962.8.peg.2570
Respiration	Electron donating reactions	Respiratory Complex I	NADH-ubiquinone oxidoreductase chain D (EC 1.6.5.3)	fig|1114962.8.peg.2567, fig|1114962.8.peg.4385
Respiration	Electron donating reactions	Respiratory dehydrogenases 1	NADH dehydrogenase (EC 1.6.99.3)	fig|1114962.8.peg.1567, fig|1114962.8.peg.1770, fig|1114962.8.peg.4477
Respiration	Electron donating reactions	Respiratory dehydrogenases 1	Glucose-methanol-choline (GMC) oxidoreductase:NAD binding site	fig|1114962.8.peg.5022
Respiration	Electron donating reactions	Respiratory dehydrogenases 1	Glycerol-3-phosphate dehydrogenase (EC 1.1.5.3)	fig|1114962.8.peg.2371
Respiration	Electron donating reactions	Succinate dehydrogenase	Succinate dehydrogenase hydrophobic membrane anchor protein	fig|1114962.8.peg.1682
Respiration	Electron donating reactions	Succinate dehydrogenase	Succinate dehydrogenase cytochrome b subunit	fig|1114962.8.peg.102
Respiration	Electron donating reactions	Succinate dehydrogenase	Succinate dehydrogenase cytochrome b-556 subunit	fig|1114962.8.peg.1683
Respiration	Electron donating reactions	Succinate dehydrogenase	Fumarate reductase flavoprotein subunit (EC 1.3.99.1)	fig|1114962.8.peg.5703
Respiration	Electron donating reactions	NADH ubiquinone oxidoreductase	NADH-ubiquinone oxidoreductase chain K (EC 1.6.5.3)	fig|1114962.8.peg.1659
Respiration	Electron donating reactions	NADH ubiquinone oxidoreductase	NADH-ubiquinone oxidoreductase chain L (EC 1.6.5.3)	fig|1114962.8.peg.1658
Respiration	Electron donating reactions	NADH ubiquinone oxidoreductase	NADH-ubiquinone oxidoreductase chain J (EC 1.6.5.3)	fig|1114962.8.peg.1660
Respiration	Electron donating reactions	NADH ubiquinone oxidoreductase	NADH-ubiquinone oxidoreductase chain N (EC 1.6.5.3)	fig|1114962.8.peg.1656
Respiration	Electron donating reactions	NADH ubiquinone oxidoreductase	NADH-ubiquinone oxidoreductase chain H (EC 1.6.5.3)	fig|1114962.8.peg.1662, fig|1114962.8.peg.2563
Respiration	Electron donating reactions	NADH ubiquinone oxidoreductase	NADH-ubiquinone oxidoreductase chain E (EC 1.6.5.3)	fig|1114962.8.peg.2566
Respiration	Electron donating reactions	NADH ubiquinone oxidoreductase	NADH-ubiquinone oxidoreductase chain B (EC 1.6.5.3)	fig|1114962.8.peg.1643, fig|1114962.8.peg.2569
Respiration	Electron donating reactions	NADH ubiquinone oxidoreductase	NADH-ubiquinone oxidoreductase chain I (EC 1.6.5.3)	fig|1114962.8.peg.1641, fig|1114962.8.peg.1661
Respiration	Electron donating reactions	NADH ubiquinone oxidoreductase	NADH-ubiquinone oxidoreductase chain M (EC 1.6.5.3)	fig|1114962.8.peg.1657
Respiration	Electron donating reactions	NADH ubiquinone oxidoreductase	NADH-ubiquinone oxidoreductase chain F (EC 1.6.5.3)	fig|1114962.8.peg.2565
Respiration	Electron donating reactions	NADH ubiquinone oxidoreductase	NADH-ubiquinone oxidoreductase chain G (EC 1.6.5.3)	fig|1114962.8.peg.2564
Respiration	Electron donating reactions	NADH ubiquinone oxidoreductase	NADH-ubiquinone oxidoreductase chain C (EC 1.6.5.3)	fig|1114962.8.peg.1642, fig|1114962.8.peg.2568
Respiration	Electron donating reactions	NADH ubiquinone oxidoreductase	NADH ubiquinone oxidoreductase chain A (EC 1.6.5.3)	fig|1114962.8.peg.2570
Respiration	Electron donating reactions	NADH ubiquinone oxidoreductase	NADH-ubiquinone oxidoreductase chain D (EC 1.6.5.3)	fig|1114962.8.peg.2567, fig|1114962.8.peg.4385
Respiration	Respiration - no subcategory	Quinone oxidoreductase family	Quinone oxidoreductase (EC 1.6.5.5)	fig|1114962.8.peg.3440, fig|1114962.8.peg.3659, fig|1114962.8.peg.5484
Respiration	Respiration - no subcategory	Quinone oxidoreductase family	Putative oxidoreductase YncB	fig|1114962.8.peg.1263
Respiration	Respiration - no subcategory	Biogenesis of cytochrome c oxidases	Heme A synthase, cytochrome oxidase biogenesis protein Cox15-CtaA	fig|1114962.8.peg.3539
Respiration	Respiration - no subcategory	Biogenesis of c-type cytochromes	Cytochrome c-type biogenesis protein CcsA/ResC	fig|1114962.8.peg.3620
Respiration	Respiration - no subcategory	Biogenesis of c-type cytochromes	Thiol:disulfide oxidoreductase related to ResA	fig|1114962.8.peg.3617
Respiration	Respiration - no subcategory	Biogenesis of c-type cytochromes	Cytochrome c-type biogenesis protein DsbD, protein-disulfide reductase (EC 1.8.1.8)	fig|1114962.8.peg.4880
Respiration	Respiration - no subcategory	Biogenesis of c-type cytochromes	Cytochrome c-type biogenesis protein CcdA (DsbD analog)	fig|1114962.8.peg.3618
Respiration	Respiration - no subcategory	Biogenesis of c-type cytochromes	Ccs1/ResB-related putative cytochrome C-type biogenesis protein	fig|1114962.8.peg.3619
Respiration	Respiration - no subcategory	Soluble cytochromes and functionally related electron carriers	Ferredoxin, 2Fe-2S	fig|1114962.8.peg.1957, fig|1114962.8.peg.3546
Respiration	Respiration - no subcategory	Soluble cytochromes and functionally related electron carriers	Cytochrome c551/c552	fig|1114962.8.peg.904, fig|1114962.8.peg.2483, fig|1114962.8.peg.3024, fig|1114962.8.peg.3025
Respiration	Respiration - no subcategory	Soluble cytochromes and functionally related electron carriers	Ferredoxin	fig|1114962.8.peg.3086
Stress Response	Osmotic stress	Osmoregulation	Glycerol uptake facilitator protein	fig|1114962.8.peg.2372
Stress Response	Oxidative stress	Oxidative stress	Superoxide dismutase [Mn/Fe] (EC 1.15.1.1)	fig|1114962.8.peg.1664, fig|1114962.8.peg.5079
Stress Response	Oxidative stress	Oxidative stress	Redox-sensitive transcriptional activator SoxR	fig|1114962.8.peg.789, fig|1114962.8.peg.4046
Stress Response	Oxidative stress	Oxidative stress	Alkyl hydroperoxide reductase subunit C-like protein	fig|1114962.8.peg.585, fig|1114962.8.peg.3232
Stress Response	Oxidative stress	Oxidative stress	Superoxide dismutase [Cu-Zn] precursor (EC 1.15.1.1)	fig|1114962.8.peg.691
Stress Response	Oxidative stress	Oxidative stress	Organic hydroperoxide resistance protein	fig|1114962.8.peg.4834
Stress Response	Oxidative stress	Glutathione: Biosynthesis and gamma-glutamyl cycle	Gamma-glutamyltranspeptidase (EC 2.3.2.2)	fig|1114962.8.peg.2039, fig|1114962.8.peg.2883
Stress Response	Oxidative stress	Glutathione: Biosynthesis and gamma-glutamyl cycle	Glutamate--cysteine ligase (EC 6.3.2.2)	fig|1114962.8.peg.769
Stress Response	Oxidative stress	Glutathione: Non-redox reactions	Lactoylglutathione lyase (EC 4.4.1.5)	fig|1114962.8.peg.1315
Stress Response	Oxidative stress	Glutathione: Non-redox reactions	Glutathione S-transferase, omega (EC 2.5.1.18)	fig|1114962.8.peg.5680
Stress Response	Stress Response - no subcategory	SigmaB stress responce regulation	Serine-protein kinase RsbW (EC 2.7.11.1)	fig|1114962.8.peg.2931
Stress Response	Stress Response - no subcategory	SigmaB stress responce regulation	Serine phosphatase RsbU, regulator of sigma subunit	fig|1114962.8.peg.1820
Stress Response	Stress Response - no subcategory	SigmaB stress responce regulation	RNA polymerase sigma factor SigB	fig|1114962.8.peg.2932, fig|1114962.8.peg.3129
Stress Response	Stress Response - no subcategory	SigmaB stress responce regulation	Anti-sigma B factor antagonist RsbV	fig|1114962.8.peg.1042, fig|1114962.8.peg.1044, fig|1114962.8.peg.5189
Stress Response	Stress Response - no subcategory	Dimethylarginine metabolism	Ornithine aminotransferase (EC 2.6.1.13)	fig|1114962.8.peg.589
Stress Response	Stress Response - no subcategory	Dimethylarginine metabolism	NG,NG-dimethylarginine dimethylaminohydrolase 1 (EC 3.5.3.18)	fig|1114962.8.peg.1647
Stress Response	Stress Response - no subcategory	Bacterial hemoglobins	diguanylate cyclase/phosphodiesterase (GGDEF & EAL domains) with PAS/PAC sensor(s)	fig|1114962.8.peg.255
Stress Response	Stress Response - no subcategory	Bacterial hemoglobins	Hemoglobin-like protein HbO	fig|1114962.8.peg.3388
Stress Response	Stress Response - no subcategory	Carbon Starvation	Carbon starvation protein A	fig|1114962.8.peg.98
Stress Response	Periplasmic Stress	Periplasmic Stress Response	Intramembrane protease RasP/YluC, implicated in cell division based on FtsL cleavage	fig|1114962.8.peg.2971
Stress Response	Periplasmic Stress	Periplasmic Stress Response	HtrA protease/chaperone protein	fig|1114962.8.peg.5756
Metabolism of Aromatic Compounds	Peripheral pathways for catabolism of aromatic compounds	Quinate degradation	3-dehydroquinate dehydratase II (EC 4.2.1.10)	fig|1114962.8.peg.1228
Metabolism of Aromatic Compounds	Peripheral pathways for catabolism of aromatic compounds	Biphenyl Degradation	biphenyl-2,3-diol 1,2-dioxygenase III-related protein	fig|1114962.8.peg.4804
Metabolism of Aromatic Compounds	Metabolism of central aromatic intermediates	Salicylate and gentisate catabolism	Fumarylacetoacetase (EC 3.7.1.2)	fig|1114962.8.peg.3627, fig|1114962.8.peg.5184
Metabolism of Aromatic Compounds	Metabolism of central aromatic intermediates	Homogentisate pathway of aromatic compound degradation	Transcriptional regulator, IclR family	fig|1114962.8.peg.1419, fig|1114962.8.peg.2833, fig|1114962.8.peg.2869, fig|1114962.8.peg.3628, fig|1114962.8.peg.4156, fig|1114962.8.peg.5216, fig|1114962.8.peg.5312, fig|1114962.8.peg.5787
Metabolism of Aromatic Compounds	Metabolism of central aromatic intermediates	Homogentisate pathway of aromatic compound degradation	Homogentisate 1,2-dioxygenase (EC 1.13.11.5)	fig|1114962.8.peg.3625
Metabolism of Aromatic Compounds	Metabolism of central aromatic intermediates	Homogentisate pathway of aromatic compound degradation	Fumarylacetoacetase (EC 3.7.1.2)	fig|1114962.8.peg.3627, fig|1114962.8.peg.5184
Metabolism of Aromatic Compounds	Metabolism of central aromatic intermediates	Homogentisate pathway of aromatic compound degradation	4-hydroxyphenylpyruvate dioxygenase (EC 1.13.11.27)	fig|1114962.8.peg.4242, fig|1114962.8.peg.4615
Amino Acids and Derivatives	Glutamine, glutamate, aspartate, asparagine; ammonia assimilation	Glutamine, Glutamate, Aspartate and Asparagine Biosynthesis	Glutamine synthetase type I (EC 6.3.1.2)	fig|1114962.8.peg.4493, fig|1114962.8.peg.4786
Amino Acids and Derivatives	Glutamine, glutamate, aspartate, asparagine; ammonia assimilation	Glutamine, Glutamate, Aspartate and Asparagine Biosynthesis	Asparagine synthetase [glutamine-hydrolyzing] (EC 6.3.5.4) AsnB	fig|1114962.8.peg.28
Amino Acids and Derivatives	Glutamine, glutamate, aspartate, asparagine; ammonia assimilation	Glutamine, Glutamate, Aspartate and Asparagine Biosynthesis	Glutamate synthase [NADPH] small chain (EC 1.4.1.13)	fig|1114962.8.peg.1775
Amino Acids and Derivatives	Glutamine, glutamate, aspartate, asparagine; ammonia assimilation	Glutamine, Glutamate, Aspartate and Asparagine Biosynthesis	Aspartate aminotransferase (EC 2.6.1.1)	fig|1114962.8.peg.1629, fig|1114962.8.peg.4274, fig|1114962.8.peg.5548
Amino Acids and Derivatives	Glutamine, glutamate, aspartate, asparagine; ammonia assimilation	Glutamine, Glutamate, Aspartate and Asparagine Biosynthesis	NAD-specific glutamate dehydrogenase (EC 1.4.1.2), large form	fig|1114962.8.peg.3392
Amino Acids and Derivatives	Glutamine, glutamate, aspartate, asparagine; ammonia assimilation	Glutamine, Glutamate, Aspartate and Asparagine Biosynthesis	Glutamate racemase (EC 5.1.1.3)	fig|1114962.8.peg.58
Amino Acids and Derivatives	Glutamine, glutamate, aspartate, asparagine; ammonia assimilation	Glutamine, Glutamate, Aspartate and Asparagine Biosynthesis	Asparagine synthetase [glutamine-hydrolyzing] (EC 6.3.5.4)	fig|1114962.8.peg.1115
Amino Acids and Derivatives	Glutamine, glutamate, aspartate, asparagine; ammonia assimilation	Glutamine, Glutamate, Aspartate and Asparagine Biosynthesis	Glutamate synthase [NADPH] large chain (EC 1.4.1.13)	fig|1114962.8.peg.1774
Amino Acids and Derivatives	Glutamine, glutamate, aspartate, asparagine; ammonia assimilation	Glutamate dehydrogenases	NAD-specific glutamate dehydrogenase (EC 1.4.1.2), large form	fig|1114962.8.peg.3392
Amino Acids and Derivatives	Glutamine, glutamate, aspartate, asparagine; ammonia assimilation	Glutamine synthetases	Glutamine synthetase type I (EC 6.3.1.2)	fig|1114962.8.peg.4493, fig|1114962.8.peg.4786
Amino Acids and Derivatives	Histidine Metabolism	Histidine Degradation	N-formylglutamate deformylase (EC 3.5.1.68)	fig|1114962.8.peg.1340
Amino Acids and Derivatives	Histidine Metabolism	Histidine Degradation	Imidazolonepropionase (EC 3.5.2.7)	fig|1114962.8.peg.5782
Amino Acids and Derivatives	Histidine Metabolism	Histidine Degradation	Urocanate hydratase (EC 4.2.1.49)	fig|1114962.8.peg.5785
Amino Acids and Derivatives	Histidine Metabolism	Histidine Degradation	Histidine ammonia-lyase (EC 4.3.1.3)	fig|1114962.8.peg.244, fig|1114962.8.peg.5786
Amino Acids and Derivatives	Histidine Metabolism	Histidine Degradation	Formiminoglutamic iminohydrolase (EC 3.5.3.13)	fig|1114962.8.peg.5783
Amino Acids and Derivatives	Histidine Metabolism	Histidine Biosynthesis	Phosphoribosylformimino-5-aminoimidazole carboxamide ribotide isomerase (EC 5.3.1.16)	fig|1114962.8.peg.797
Amino Acids and Derivatives	Histidine Metabolism	Histidine Biosynthesis	Phosphoribosyl-ATP pyrophosphatase (EC 3.6.1.31)	fig|1114962.8.peg.2136
Amino Acids and Derivatives	Histidine Metabolism	Histidine Biosynthesis	Histidinol-phosphatase [alternative form] (EC 3.1.3.15)	fig|1114962.8.peg.4818, fig|1114962.8.peg.5328
Amino Acids and Derivatives	Histidine Metabolism	Histidine Biosynthesis	Histidinol-phosphate aminotransferase (EC 2.6.1.9)	fig|1114962.8.peg.786
Amino Acids and Derivatives	Histidine Metabolism	Histidine Biosynthesis	Imidazoleglycerol-phosphate dehydratase (EC 4.2.1.19)	fig|1114962.8.peg.787
Amino Acids and Derivatives	Histidine Metabolism	Histidine Biosynthesis	Phosphoribosyl-AMP cyclohydrolase (EC 3.5.4.19)	fig|1114962.8.peg.802
Amino Acids and Derivatives	Histidine Metabolism	Histidine Biosynthesis	Histidinol dehydrogenase (EC 1.1.1.23)	fig|1114962.8.peg.785, fig|1114962.8.peg.4508
Amino Acids and Derivatives	Histidine Metabolism	Histidine Biosynthesis	Histidinol-phosphatase (EC 3.1.3.15)	fig|1114962.8.peg.2326
Amino Acids and Derivatives	Arginine; urea cycle, polyamines	Putrescine utilization pathways	4-aminobutyraldehyde dehydrogenase (EC 1.2.1.19)	fig|1114962.8.peg.4074
Amino Acids and Derivatives	Arginine; urea cycle, polyamines	Arginine Deiminase Pathway	Arginine/ornithine antiporter ArcD	fig|1114962.8.peg.5156
Amino Acids and Derivatives	Arginine; urea cycle, polyamines	Arginine Deiminase Pathway	Arginine pathway regulatory protein ArgR, repressor of arg regulon	fig|1114962.8.peg.1088
Amino Acids and Derivatives	Arginine; urea cycle, polyamines	Arginine Deiminase Pathway	Ornithine carbamoyltransferase (EC 2.1.3.3)	fig|1114962.8.peg.1089, fig|1114962.8.peg.3578
Amino Acids and Derivatives	Arginine; urea cycle, polyamines	Arginine Deiminase Pathway	Arginine deiminase (EC 3.5.3.6)	fig|1114962.8.peg.4684
Amino Acids and Derivatives	Arginine; urea cycle, polyamines	Arginine and Ornithine Degradation	Arginine/ornithine antiporter ArcD	fig|1114962.8.peg.5156
Amino Acids and Derivatives	Arginine; urea cycle, polyamines	Arginine and Ornithine Degradation	Arginine pathway regulatory protein ArgR, repressor of arg regulon	fig|1114962.8.peg.1088
Amino Acids and Derivatives	Arginine; urea cycle, polyamines	Arginine and Ornithine Degradation	Delta-1-pyrroline-5-carboxylate dehydrogenase (EC 1.2.1.88)	fig|1114962.8.peg.323, fig|1114962.8.peg.915
Amino Acids and Derivatives	Arginine; urea cycle, polyamines	Arginine and Ornithine Degradation	Ornithine carbamoyltransferase (EC 2.1.3.3)	fig|1114962.8.peg.1089, fig|1114962.8.peg.3578
Amino Acids and Derivatives	Arginine; urea cycle, polyamines	Arginine and Ornithine Degradation	Ornithine aminotransferase (EC 2.6.1.13)	fig|1114962.8.peg.589
Amino Acids and Derivatives	Arginine; urea cycle, polyamines	Arginine and Ornithine Degradation	Arginine deiminase (EC 3.5.3.6)	fig|1114962.8.peg.4684
Amino Acids and Derivatives	Lysine, threonine, methionine, and cysteine	S-methylmethionine	Homocysteine S-methyltransferase (EC 2.1.1.10)	fig|1114962.8.peg.1028
Amino Acids and Derivatives	Lysine, threonine, methionine, and cysteine	Methionine Degradation	Methionine ABC transporter substrate-binding protein	fig|1114962.8.peg.470
Amino Acids and Derivatives	Lysine, threonine, methionine, and cysteine	Methionine Degradation	Methionine ABC transporter ATP-binding protein	fig|1114962.8.peg.468
Amino Acids and Derivatives	Lysine, threonine, methionine, and cysteine	Methionine Degradation	S-adenosylmethionine synthetase (EC 2.5.1.6)	fig|1114962.8.peg.4300
Amino Acids and Derivatives	Lysine, threonine, methionine, and cysteine	Methionine Degradation	Pyruvate dehydrogenase E1 component (EC 1.2.4.1)	fig|1114962.8.peg.3230
Amino Acids and Derivatives	Lysine, threonine, methionine, and cysteine	Methionine Degradation	Cystathionine gamma-lyase (EC 4.4.1.1)	fig|1114962.8.peg.1882, fig|1114962.8.peg.5533
Amino Acids and Derivatives	Lysine, threonine, methionine, and cysteine	Methionine Degradation	Methionine ABC transporter permease protein	fig|1114962.8.peg.469
Amino Acids and Derivatives	Lysine, threonine, methionine, and cysteine	Methionine Degradation	Adenosylhomocysteinase (EC 3.3.1.1)	fig|1114962.8.peg.3178
Amino Acids and Derivatives	Lysine, threonine, methionine, and cysteine	Methionine Degradation	Cystathionine beta-synthase (EC 4.2.1.22)	fig|1114962.8.peg.1513
Amino Acids and Derivatives	Lysine, threonine, methionine, and cysteine	Methionine Biosynthesis	Homoserine dehydrogenase (EC 1.1.1.3)	fig|1114962.8.peg.3711
Amino Acids and Derivatives	Lysine, threonine, methionine, and cysteine	Methionine Biosynthesis	Homocysteine S-methyltransferase (EC 2.1.1.10)	fig|1114962.8.peg.1028
Amino Acids and Derivatives	Lysine, threonine, methionine, and cysteine	Methionine Biosynthesis	Methionine ABC transporter substrate-binding protein	fig|1114962.8.peg.470
Amino Acids and Derivatives	Lysine, threonine, methionine, and cysteine	Methionine Biosynthesis	Methionine ABC transporter ATP-binding protein	fig|1114962.8.peg.468
Amino Acids and Derivatives	Lysine, threonine, methionine, and cysteine	Methionine Biosynthesis	S-adenosylmethionine synthetase (EC 2.5.1.6)	fig|1114962.8.peg.4300
Amino Acids and Derivatives	Lysine, threonine, methionine, and cysteine	Methionine Biosynthesis	Archaeal S-adenosylmethionine synthetase (EC 2.5.1.6)	fig|1114962.8.peg.3199
Amino Acids and Derivatives	Lysine, threonine, methionine, and cysteine	Methionine Biosynthesis	Cystathionine gamma-lyase (EC 4.4.1.1)	fig|1114962.8.peg.1882, fig|1114962.8.peg.5533
Amino Acids and Derivatives	Lysine, threonine, methionine, and cysteine	Methionine Biosynthesis	Homoserine kinase (EC 2.7.1.39)	fig|1114962.8.peg.242
Amino Acids and Derivatives	Lysine, threonine, methionine, and cysteine	Methionine Biosynthesis	5-methyltetrahydropteroyltriglutamate--homocysteine methyltransferase (EC 2.1.1.14)	fig|1114962.8.peg.395, fig|1114962.8.peg.396, fig|1114962.8.peg.4115
Amino Acids and Derivatives	Lysine, threonine, methionine, and cysteine	Methionine Biosynthesis	5-methyltetrahydrofolate--homocysteine methyltransferase (EC 2.1.1.13)	fig|1114962.8.peg.2133
Amino Acids and Derivatives	Lysine, threonine, methionine, and cysteine	Methionine Biosynthesis	Methionine ABC transporter permease protein	fig|1114962.8.peg.469
Amino Acids and Derivatives	Lysine, threonine, methionine, and cysteine	Methionine Biosynthesis	5,10-methylenetetrahydrofolate reductase (EC 1.5.1.20)	fig|1114962.8.peg.1804
Amino Acids and Derivatives	Lysine, threonine, methionine, and cysteine	Methionine Biosynthesis	Adenosylhomocysteinase (EC 3.3.1.1)	fig|1114962.8.peg.3178
Amino Acids and Derivatives	Lysine, threonine, methionine, and cysteine	Methionine Biosynthesis	Cystathionine beta-synthase (EC 4.2.1.22)	fig|1114962.8.peg.1513
Amino Acids and Derivatives	Lysine, threonine, methionine, and cysteine	Threonine and Homoserine Biosynthesis	Homoserine dehydrogenase (EC 1.1.1.3)	fig|1114962.8.peg.3711
Amino Acids and Derivatives	Lysine, threonine, methionine, and cysteine	Threonine and Homoserine Biosynthesis	Aspartate-semialdehyde dehydrogenase (EC 1.2.1.11)	fig|1114962.8.peg.4288
Amino Acids and Derivatives	Lysine, threonine, methionine, and cysteine	Threonine and Homoserine Biosynthesis	Aspartate aminotransferase (EC 2.6.1.1)	fig|1114962.8.peg.1629, fig|1114962.8.peg.4274, fig|1114962.8.peg.5548
Amino Acids and Derivatives	Lysine, threonine, methionine, and cysteine	Threonine and Homoserine Biosynthesis	Threonine synthase (EC 4.2.3.1)	fig|1114962.8.peg.243
Amino Acids and Derivatives	Lysine, threonine, methionine, and cysteine	Threonine and Homoserine Biosynthesis	Homoserine kinase (EC 2.7.1.39)	fig|1114962.8.peg.242
Amino Acids and Derivatives	Lysine, threonine, methionine, and cysteine	Threonine and Homoserine Biosynthesis	Aspartokinase (EC 2.7.2.4)	fig|1114962.8.peg.4287
Amino Acids and Derivatives	Lysine, threonine, methionine, and cysteine	Threonine degradation	Threonine dehydrogenase and related Zn-dependent dehydrogenases	fig|1114962.8.peg.1091, fig|1114962.8.peg.1951, fig|1114962.8.peg.2318, fig|1114962.8.peg.2705, fig|1114962.8.peg.3402, fig|1114962.8.peg.3844
Amino Acids and Derivatives	Lysine, threonine, methionine, and cysteine	Threonine degradation	Threonine dehydratase, catabolic (EC 4.3.1.19)	fig|1114962.8.peg.4616
Amino Acids and Derivatives	Lysine, threonine, methionine, and cysteine	Lysine Biosynthesis DAP Pathway, GJO scratch	N-succinyl-L,L-diaminopimelate desuccinylase (EC 3.5.1.18)	fig|1114962.8.peg.2806
Amino Acids and Derivatives	Lysine, threonine, methionine, and cysteine	Lysine Biosynthesis DAP Pathway, GJO scratch	2,3,4,5-tetrahydropyridine-2,6-dicarboxylate N-succinyltransferase (EC 2.3.1.117)	fig|1114962.8.peg.2805
Amino Acids and Derivatives	Lysine, threonine, methionine, and cysteine	Lysine Biosynthesis DAP Pathway, GJO scratch	Diaminopimelate epimerase (EC 5.1.1.7)	fig|1114962.8.peg.2557
Amino Acids and Derivatives	Lysine, threonine, methionine, and cysteine	Lysine Biosynthesis DAP Pathway, GJO scratch	Aspartate-semialdehyde dehydrogenase (EC 1.2.1.11)	fig|1114962.8.peg.4288
Amino Acids and Derivatives	Lysine, threonine, methionine, and cysteine	Lysine Biosynthesis DAP Pathway, GJO scratch	4-hydroxy-tetrahydrodipicolinate synthase (EC 4.3.3.7)	fig|1114962.8.peg.749, fig|1114962.8.peg.750, fig|1114962.8.peg.2711
Amino Acids and Derivatives	Lysine, threonine, methionine, and cysteine	Lysine Biosynthesis DAP Pathway, GJO scratch	Diaminopimelate decarboxylase (EC 4.1.1.20)	fig|1114962.8.peg.3710
Amino Acids and Derivatives	Lysine, threonine, methionine, and cysteine	Lysine Biosynthesis DAP Pathway, GJO scratch	4-hydroxy-tetrahydrodipicolinate reductase (EC 1.17.1.8)	fig|1114962.8.peg.3258
Amino Acids and Derivatives	Lysine, threonine, methionine, and cysteine	Lysine Biosynthesis DAP Pathway, GJO scratch	Aspartokinase (EC 2.7.2.4)	fig|1114962.8.peg.4287
Amino Acids and Derivatives	Lysine, threonine, methionine, and cysteine	Lysine Biosynthesis DAP Pathway	N-succinyl-L,L-diaminopimelate desuccinylase (EC 3.5.1.18)	fig|1114962.8.peg.2806
Amino Acids and Derivatives	Lysine, threonine, methionine, and cysteine	Lysine Biosynthesis DAP Pathway	2,3,4,5-tetrahydropyridine-2,6-dicarboxylate N-succinyltransferase (EC 2.3.1.117)	fig|1114962.8.peg.2805
Amino Acids and Derivatives	Lysine, threonine, methionine, and cysteine	Lysine Biosynthesis DAP Pathway	Diaminopimelate epimerase (EC 5.1.1.7)	fig|1114962.8.peg.2557
Amino Acids and Derivatives	Lysine, threonine, methionine, and cysteine	Lysine Biosynthesis DAP Pathway	Aspartate-semialdehyde dehydrogenase (EC 1.2.1.11)	fig|1114962.8.peg.4288
Amino Acids and Derivatives	Lysine, threonine, methionine, and cysteine	Lysine Biosynthesis DAP Pathway	4-hydroxy-tetrahydrodipicolinate synthase (EC 4.3.3.7)	fig|1114962.8.peg.749, fig|1114962.8.peg.750, fig|1114962.8.peg.2711
Amino Acids and Derivatives	Lysine, threonine, methionine, and cysteine	Lysine Biosynthesis DAP Pathway	Diaminopimelate decarboxylase (EC 4.1.1.20)	fig|1114962.8.peg.3710
Amino Acids and Derivatives	Lysine, threonine, methionine, and cysteine	Lysine Biosynthesis DAP Pathway	4-hydroxy-tetrahydrodipicolinate reductase (EC 1.17.1.8)	fig|1114962.8.peg.3258
Amino Acids and Derivatives	Lysine, threonine, methionine, and cysteine	Lysine Biosynthesis DAP Pathway	Aspartokinase (EC 2.7.2.4)	fig|1114962.8.peg.4287
Amino Acids and Derivatives	Branched-chain amino acids	Isoleucine degradation	Branched-chain amino acid aminotransferase (EC 2.6.1.42)	fig|1114962.8.peg.925, fig|1114962.8.peg.4658
Amino Acids and Derivatives	Branched-chain amino acids	Isoleucine degradation	Branched-chain alpha-keto acid dehydrogenase, E1 component, alpha subunit (EC 1.2.4.4)	fig|1114962.8.peg.2765
Amino Acids and Derivatives	Branched-chain amino acids	Isoleucine degradation	Enoyl-CoA hydratase (EC 4.2.1.17)	fig|1114962.8.peg.2157, fig|1114962.8.peg.2812, fig|1114962.8.peg.2874, fig|1114962.8.peg.4758, fig|1114962.8.peg.4772, fig|1114962.8.peg.5886
Amino Acids and Derivatives	Branched-chain amino acids	Isoleucine degradation	Butyryl-CoA dehydrogenase (EC 1.3.8.1)	fig|1114962.8.peg.3768
Amino Acids and Derivatives	Branched-chain amino acids	Isoleucine degradation	Dihydrolipoamide acyltransferase component of branched-chain alpha-keto acid dehydrogenase complex (EC 2.3.1.168)	fig|1114962.8.peg.2763, fig|1114962.8.peg.5547
Amino Acids and Derivatives	Branched-chain amino acids	Isoleucine degradation	3-ketoacyl-CoA thiolase (EC 2.3.1.16)	fig|1114962.8.peg.646, fig|1114962.8.peg.1515, fig|1114962.8.peg.2158, fig|1114962.8.peg.2492, fig|1114962.8.peg.3738, fig|1114962.8.peg.3923
Amino Acids and Derivatives	Branched-chain amino acids	Isoleucine degradation	Branched-chain alpha-keto acid dehydrogenase, E1 component, beta subunit (EC 1.2.4.4)	fig|1114962.8.peg.2764
Amino Acids and Derivatives	Branched-chain amino acids	Isoleucine degradation	3-hydroxyacyl-CoA dehydrogenase (EC 1.1.1.35)	fig|1114962.8.peg.2157, fig|1114962.8.peg.4758
Amino Acids and Derivatives	Branched-chain amino acids	Isoleucine degradation	Branched-chain acyl-CoA dehydrogenase (EC 1.3.99.12)	fig|1114962.8.peg.2354
Amino Acids and Derivatives	Branched-chain amino acids	Leucine Degradation and HMG-CoA Metabolism	Hydroxymethylglutaryl-CoA lyase (EC 4.1.3.4)	fig|1114962.8.peg.1921
Amino Acids and Derivatives	Branched-chain amino acids	Leucine Degradation and HMG-CoA Metabolism	Branched-chain amino acid aminotransferase (EC 2.6.1.42)	fig|1114962.8.peg.925, fig|1114962.8.peg.4658
Amino Acids and Derivatives	Branched-chain amino acids	Leucine Degradation and HMG-CoA Metabolism	Methylglutaconyl-CoA hydratase (EC 4.2.1.18)	fig|1114962.8.peg.2257
Amino Acids and Derivatives	Branched-chain amino acids	Leucine Degradation and HMG-CoA Metabolism	Methylcrotonyl-CoA carboxylase carboxyl transferase subunit (EC 6.4.1.4)	fig|1114962.8.peg.3155
Amino Acids and Derivatives	Branched-chain amino acids	Leucine Degradation and HMG-CoA Metabolism	Branched-chain alpha-keto acid dehydrogenase, E1 component, alpha subunit (EC 1.2.4.4)	fig|1114962.8.peg.2765
Amino Acids and Derivatives	Branched-chain amino acids	Leucine Degradation and HMG-CoA Metabolism	Methylcrotonyl-CoA carboxylase biotin-containing subunit (EC 6.4.1.4)	fig|1114962.8.peg.2864, fig|1114962.8.peg.3154
Amino Acids and Derivatives	Branched-chain amino acids	Leucine Degradation and HMG-CoA Metabolism	Isovaleryl-CoA dehydrogenase (EC 1.3.8.4)	fig|1114962.8.peg.2865
Amino Acids and Derivatives	Branched-chain amino acids	Leucine Degradation and HMG-CoA Metabolism	Acetoacetyl-CoA synthetase (EC 6.2.1.16)	fig|1114962.8.peg.3368
Amino Acids and Derivatives	Branched-chain amino acids	Leucine Degradation and HMG-CoA Metabolism	Dihydrolipoamide acyltransferase component of branched-chain alpha-keto acid dehydrogenase complex (EC 2.3.1.168)	fig|1114962.8.peg.2763, fig|1114962.8.peg.5547
Amino Acids and Derivatives	Branched-chain amino acids	Leucine Degradation and HMG-CoA Metabolism	Branched-chain alpha-keto acid dehydrogenase, E1 component, beta subunit (EC 1.2.4.4)	fig|1114962.8.peg.2764
Amino Acids and Derivatives	Branched-chain amino acids	Leucine Degradation and HMG-CoA Metabolism	Branched-chain acyl-CoA dehydrogenase (EC 1.3.99.12)	fig|1114962.8.peg.2354
Amino Acids and Derivatives	Branched-chain amino acids	Leucine Degradation and HMG-CoA Metabolism	Dihydrolipoamide dehydrogenase (EC 1.8.1.4)	fig|1114962.8.peg.5707
Amino Acids and Derivatives	Branched-chain amino acids	Branched-Chain Amino Acid Biosynthesis	3-isopropylmalate dehydratase small subunit (EC 4.2.1.33)	fig|1114962.8.peg.1421
Amino Acids and Derivatives	Branched-chain amino acids	Branched-Chain Amino Acid Biosynthesis	2-isopropylmalate synthase (EC 2.3.3.13)	fig|1114962.8.peg.4283
Amino Acids and Derivatives	Branched-chain amino acids	Branched-Chain Amino Acid Biosynthesis	Branched-chain amino acid aminotransferase (EC 2.6.1.42)	fig|1114962.8.peg.925, fig|1114962.8.peg.4658
Amino Acids and Derivatives	Branched-chain amino acids	Branched-Chain Amino Acid Biosynthesis	3-isopropylmalate dehydrogenase (EC 1.1.1.85)	fig|1114962.8.peg.1412, fig|1114962.8.peg.2903, fig|1114962.8.peg.5348
Amino Acids and Derivatives	Branched-chain amino acids	Branched-Chain Amino Acid Biosynthesis	Valine--pyruvate aminotransferase (EC 2.6.1.66)	fig|1114962.8.peg.3325
Amino Acids and Derivatives	Branched-chain amino acids	Branched-Chain Amino Acid Biosynthesis	Threonine dehydratase, catabolic (EC 4.3.1.19)	fig|1114962.8.peg.4616
Amino Acids and Derivatives	Branched-chain amino acids	Branched-Chain Amino Acid Biosynthesis	(R)-citramalate synthase (EC 2.3.1.182)	fig|1114962.8.peg.1414
Amino Acids and Derivatives	Branched-chain amino acids	Branched-Chain Amino Acid Biosynthesis	3-isopropylmalate dehydratase large subunit (EC 4.2.1.33)	fig|1114962.8.peg.1420
Amino Acids and Derivatives	Branched-chain amino acids	Branched-Chain Amino Acid Biosynthesis	Acetolactate synthase large subunit (EC 2.2.1.6)	fig|1114962.8.peg.1405
Amino Acids and Derivatives	Branched-chain amino acids	Branched-Chain Amino Acid Biosynthesis	Dihydroxy-acid dehydratase (EC 4.2.1.9)	fig|1114962.8.peg.1402
Amino Acids and Derivatives	Branched-chain amino acids	Branched-Chain Amino Acid Biosynthesis	Acetolactate synthase small subunit (EC 2.2.1.6)	fig|1114962.8.peg.1406
Amino Acids and Derivatives	Branched-chain amino acids	HMG CoA Synthesis	Hydroxymethylglutaryl-CoA lyase (EC 4.1.3.4)	fig|1114962.8.peg.1921
Amino Acids and Derivatives	Branched-chain amino acids	HMG CoA Synthesis	Acetoacetyl-CoA synthetase (EC 6.2.1.16)	fig|1114962.8.peg.3368
Amino Acids and Derivatives	Branched-chain amino acids	HMG CoA Synthesis	Methylglutaconyl-CoA hydratase (EC 4.2.1.18)	fig|1114962.8.peg.2257
Amino Acids and Derivatives	Branched-chain amino acids	HMG CoA Synthesis	Methylcrotonyl-CoA carboxylase carboxyl transferase subunit (EC 6.4.1.4)	fig|1114962.8.peg.3155
Amino Acids and Derivatives	Branched-chain amino acids	HMG CoA Synthesis	Methylcrotonyl-CoA carboxylase biotin-containing subunit (EC 6.4.1.4)	fig|1114962.8.peg.2864, fig|1114962.8.peg.3154
Amino Acids and Derivatives	Branched-chain amino acids	HMG CoA Synthesis	Isovaleryl-CoA dehydrogenase (EC 1.3.8.4)	fig|1114962.8.peg.2865
Amino Acids and Derivatives	Branched-chain amino acids	Valine degradation	Branched-chain amino acid aminotransferase (EC 2.6.1.42)	fig|1114962.8.peg.925, fig|1114962.8.peg.4658
Amino Acids and Derivatives	Branched-chain amino acids	Valine degradation	3-hydroxyisobutyrate dehydrogenase (EC 1.1.1.31)	fig|1114962.8.peg.2356
Amino Acids and Derivatives	Branched-chain amino acids	Valine degradation	Methylmalonate-semialdehyde dehydrogenase (EC 1.2.1.27)	fig|1114962.8.peg.2353
Amino Acids and Derivatives	Branched-chain amino acids	Valine degradation	Branched-chain alpha-keto acid dehydrogenase, E1 component, alpha subunit (EC 1.2.4.4)	fig|1114962.8.peg.2765
Amino Acids and Derivatives	Branched-chain amino acids	Valine degradation	3-hydroxyisobutyryl-CoA hydrolase (EC 3.1.2.4)	fig|1114962.8.peg.2355, fig|1114962.8.peg.5077
Amino Acids and Derivatives	Branched-chain amino acids	Valine degradation	Enoyl-CoA hydratase (EC 4.2.1.17)	fig|1114962.8.peg.2157, fig|1114962.8.peg.2812, fig|1114962.8.peg.2874, fig|1114962.8.peg.4758, fig|1114962.8.peg.4772, fig|1114962.8.peg.5886
Amino Acids and Derivatives	Branched-chain amino acids	Valine degradation	Butyryl-CoA dehydrogenase (EC 1.3.8.1)	fig|1114962.8.peg.3768
Amino Acids and Derivatives	Branched-chain amino acids	Valine degradation	Dihydrolipoamide acyltransferase component of branched-chain alpha-keto acid dehydrogenase complex (EC 2.3.1.168)	fig|1114962.8.peg.2763, fig|1114962.8.peg.5547
Amino Acids and Derivatives	Branched-chain amino acids	Valine degradation	Branched-chain alpha-keto acid dehydrogenase, E1 component, beta subunit (EC 1.2.4.4)	fig|1114962.8.peg.2764
Amino Acids and Derivatives	Branched-chain amino acids	Valine degradation	3-hydroxyacyl-CoA dehydrogenase (EC 1.1.1.35)	fig|1114962.8.peg.2157, fig|1114962.8.peg.4758
Amino Acids and Derivatives	Branched-chain amino acids	Valine degradation	Branched-chain acyl-CoA dehydrogenase (EC 1.3.99.12)	fig|1114962.8.peg.2354
Amino Acids and Derivatives	Branched-chain amino acids	Leucine Biosynthesis	3-isopropylmalate dehydratase small subunit (EC 4.2.1.33)	fig|1114962.8.peg.1421
Amino Acids and Derivatives	Branched-chain amino acids	Leucine Biosynthesis	3-isopropylmalate dehydratase large subunit (EC 4.2.1.33)	fig|1114962.8.peg.1420
Amino Acids and Derivatives	Branched-chain amino acids	Leucine Biosynthesis	2-isopropylmalate synthase (EC 2.3.3.13)	fig|1114962.8.peg.4283
Amino Acids and Derivatives	Branched-chain amino acids	Leucine Biosynthesis	Branched-chain amino acid aminotransferase (EC 2.6.1.42)	fig|1114962.8.peg.925, fig|1114962.8.peg.4658
Amino Acids and Derivatives	Branched-chain amino acids	Leucine Biosynthesis	3-isopropylmalate dehydrogenase (EC 1.1.1.85)	fig|1114962.8.peg.1412, fig|1114962.8.peg.2903, fig|1114962.8.peg.5348
Amino Acids and Derivatives	Aromatic amino acids and derivatives	Common Pathway For Synthesis of Aromatic Compounds (DAHP synthase to chorismate)	Shikimate kinase I (EC 2.7.1.71)	fig|1114962.8.peg.1231
Amino Acids and Derivatives	Aromatic amino acids and derivatives	Common Pathway For Synthesis of Aromatic Compounds (DAHP synthase to chorismate)	Shikimate 5-dehydrogenase I alpha (EC 1.1.1.25)	fig|1114962.8.peg.104
Amino Acids and Derivatives	Aromatic amino acids and derivatives	Common Pathway For Synthesis of Aromatic Compounds (DAHP synthase to chorismate)	3-dehydroquinate dehydratase II (EC 4.2.1.10)	fig|1114962.8.peg.1228
Amino Acids and Derivatives	Aromatic amino acids and derivatives	Common Pathway For Synthesis of Aromatic Compounds (DAHP synthase to chorismate)	2-keto-3-deoxy-D-arabino-heptulosonate-7-phosphate synthase I alpha (EC 2.5.1.54)	fig|1114962.8.peg.2240
Amino Acids and Derivatives	Aromatic amino acids and derivatives	Common Pathway For Synthesis of Aromatic Compounds (DAHP synthase to chorismate)	3-dehydroquinate synthase (EC 4.2.3.4)	fig|1114962.8.peg.1229
Amino Acids and Derivatives	Aromatic amino acids and derivatives	Common Pathway For Synthesis of Aromatic Compounds (DAHP synthase to chorismate)	Chorismate synthase (EC 4.2.3.5)	fig|1114962.8.peg.1232
Amino Acids and Derivatives	Aromatic amino acids and derivatives	Common Pathway For Synthesis of Aromatic Compounds (DAHP synthase to chorismate)	2-keto-3-deoxy-D-arabino-heptulosonate-7-phosphate synthase II (EC 2.5.1.54)	fig|1114962.8.peg.363, fig|1114962.8.peg.4965
Amino Acids and Derivatives	Aromatic amino acids and derivatives	Chorismate: Intermediate for synthesis of Tryptophan, PAPA antibiotics, PABA, 3-hydroxyanthranilate and more.	Phosphoribosylformimino-5-aminoimidazole carboxamide ribotide isomerase (EC 5.3.1.16)	fig|1114962.8.peg.797
Amino Acids and Derivatives	Aromatic amino acids and derivatives	Chorismate: Intermediate for synthesis of Tryptophan, PAPA antibiotics, PABA, 3-hydroxyanthranilate and more.	Anthranilate synthase, amidotransferase component (EC 4.1.3.27)	fig|1114962.8.peg.4259
Amino Acids and Derivatives	Aromatic amino acids and derivatives	Chorismate: Intermediate for synthesis of Tryptophan, PAPA antibiotics, PABA, 3-hydroxyanthranilate and more.	Aminodeoxychorismate lyase (EC 4.1.3.38)	fig|1114962.8.peg.4133, fig|1114962.8.peg.5477
Amino Acids and Derivatives	Aromatic amino acids and derivatives	Chorismate: Intermediate for synthesis of Tryptophan, PAPA antibiotics, PABA, 3-hydroxyanthranilate and more.	Tryptophan synthase alpha chain (EC 4.2.1.20)	fig|1114962.8.peg.3345
Amino Acids and Derivatives	Aromatic amino acids and derivatives	Chorismate: Intermediate for synthesis of Tryptophan, PAPA antibiotics, PABA, 3-hydroxyanthranilate and more.	Anthranilate phosphoribosyltransferase (EC 2.4.2.18)	fig|1114962.8.peg.32
Amino Acids and Derivatives	Aromatic amino acids and derivatives	Chorismate: Intermediate for synthesis of Tryptophan, PAPA antibiotics, PABA, 3-hydroxyanthranilate and more.	Tryptophan synthase beta chain (EC 4.2.1.20)	fig|1114962.8.peg.3344
Amino Acids and Derivatives	Aromatic amino acids and derivatives	Chorismate: Intermediate for synthesis of Tryptophan, PAPA antibiotics, PABA, 3-hydroxyanthranilate and more.	Indole-3-glycerol phosphate synthase (EC 4.1.1.48)	fig|1114962.8.peg.3343
Amino Acids and Derivatives	Aromatic amino acids and derivatives	Chorismate: Intermediate for synthesis of Tryptophan, PAPA antibiotics, PABA, 3-hydroxyanthranilate and more.	Anthranilate synthase, aminase component (EC 4.1.3.27)	fig|1114962.8.peg.803
Amino Acids and Derivatives	Aromatic amino acids and derivatives	Chorismate: Intermediate for synthesis of Tryptophan, PAPA antibiotics, PABA, 3-hydroxyanthranilate and more.	Phosphoribosylanthranilate isomerase (EC 5.3.1.24)	fig|1114962.8.peg.2210
Amino Acids and Derivatives	Aromatic amino acids and derivatives	Chorismate: Intermediate for synthesis of Tryptophan, PAPA antibiotics, PABA, 3-hydroxyanthranilate and more.	Isochorismate synthase (EC 5.4.4.2) of siderophore biosynthesis	fig|1114962.8.peg.302
Amino Acids and Derivatives	Aromatic amino acids and derivatives	Chorismate: Intermediate for synthesis of Tryptophan, PAPA antibiotics, PABA, 3-hydroxyanthranilate and more.	Isochorismate synthase (EC 5.4.4.2)	fig|1114962.8.peg.302
Amino Acids and Derivatives	Aromatic amino acids and derivatives	Chorismate: Intermediate for synthesis of Tryptophan, PAPA antibiotics, PABA, 3-hydroxyanthranilate and more.	Para-aminobenzoate synthase, aminase component (EC 2.6.1.85)	fig|1114962.8.peg.3109, fig|1114962.8.peg.4383
Amino Acids and Derivatives	Aromatic amino acids and derivatives	Chorismate: Intermediate for synthesis of Tryptophan, PAPA antibiotics, PABA, 3-hydroxyanthranilate and more.	Para-aminobenzoate synthase, amidotransferase component (EC 2.6.1.85)	fig|1114962.8.peg.4259
Amino Acids and Derivatives	Aromatic amino acids and derivatives	Phenylalanine and Tyrosine Branches from Chorismate	Chorismate mutase I (EC 5.4.99.5)	fig|1114962.8.peg.1474
Amino Acids and Derivatives	Aromatic amino acids and derivatives	Phenylalanine and Tyrosine Branches from Chorismate	Prephenate dehydratase (EC 4.2.1.51)	fig|1114962.8.peg.533
Amino Acids and Derivatives	Aromatic amino acids and derivatives	Phenylalanine and Tyrosine Branches from Chorismate	Biosynthetic Aromatic amino acid aminotransferase beta (EC 2.6.1.57)	fig|1114962.8.peg.3366
Amino Acids and Derivatives	Aromatic amino acids and derivatives	Phenylalanine and Tyrosine Branches from Chorismate	Arogenate dehydrogenase (EC 1.3.1.43)	fig|1114962.8.peg.3924
Amino Acids and Derivatives	Aromatic amino acids and derivatives	Tryptophan synthesis	Anthranilate synthase, amidotransferase component (EC 4.1.3.27)	fig|1114962.8.peg.4259
Amino Acids and Derivatives	Aromatic amino acids and derivatives	Tryptophan synthesis	Aminodeoxychorismate lyase (EC 4.1.3.38)	fig|1114962.8.peg.4133, fig|1114962.8.peg.5477
Amino Acids and Derivatives	Aromatic amino acids and derivatives	Tryptophan synthesis	Tryptophan synthase alpha chain (EC 4.2.1.20)	fig|1114962.8.peg.3345
Amino Acids and Derivatives	Aromatic amino acids and derivatives	Tryptophan synthesis	Anthranilate phosphoribosyltransferase (EC 2.4.2.18)	fig|1114962.8.peg.32
Amino Acids and Derivatives	Aromatic amino acids and derivatives	Tryptophan synthesis	Tryptophan synthase beta chain (EC 4.2.1.20)	fig|1114962.8.peg.3344
Amino Acids and Derivatives	Aromatic amino acids and derivatives	Tryptophan synthesis	Acting phosphoribosylanthranilate isomerase (EC 5.3.1.24)	fig|1114962.8.peg.797
Amino Acids and Derivatives	Aromatic amino acids and derivatives	Tryptophan synthesis	Indole-3-glycerol phosphate synthase (EC 4.1.1.48)	fig|1114962.8.peg.3343
Amino Acids and Derivatives	Aromatic amino acids and derivatives	Tryptophan synthesis	Anthranilate synthase, aminase component (EC 4.1.3.27)	fig|1114962.8.peg.803
Amino Acids and Derivatives	Aromatic amino acids and derivatives	Tryptophan synthesis	Phosphoribosylanthranilate isomerase (EC 5.3.1.24)	fig|1114962.8.peg.2210
Amino Acids and Derivatives	Aromatic amino acids and derivatives	Tryptophan synthesis	Para-aminobenzoate synthase, aminase component (EC 2.6.1.85)	fig|1114962.8.peg.3109, fig|1114962.8.peg.4383
Amino Acids and Derivatives	Aromatic amino acids and derivatives	Tryptophan synthesis	Para-aminobenzoate synthase, amidotransferase component (EC 2.6.1.85)	fig|1114962.8.peg.4259
Amino Acids and Derivatives	Aromatic amino acids and derivatives	Aromatic amino acid degradation	Tryptophan 2,3-dioxygenase (EC 1.13.11.11)	fig|1114962.8.peg.4874
Amino Acids and Derivatives	Aromatic amino acids and derivatives	Aromatic amino acid degradation	2-hydroxyhepta-2,4-diene-1,7-dioate isomerase (EC 5.3.3.-)	fig|1114962.8.peg.1415, fig|1114962.8.peg.5110
Amino Acids and Derivatives	Aromatic amino acids and derivatives	Aromatic amino acid degradation	Aromatic-L-amino-acid decarboxylase (EC 4.1.1.28)	fig|1114962.8.peg.4745
Amino Acids and Derivatives	Aromatic amino acids and derivatives	Aromatic amino acid degradation	4-hydroxyphenylpyruvate dioxygenase (EC 1.13.11.27)	fig|1114962.8.peg.4242, fig|1114962.8.peg.4615
Amino Acids and Derivatives	Aromatic amino acids and derivatives	Aromatic amino acid degradation	2,4-dihydroxyhept-2-ene-1,7-dioic acid aldolase (EC 4.1.2.-)	fig|1114962.8.peg.3520
Amino Acids and Derivatives	Aromatic amino acids and derivatives	Aromatic amino acid degradation	5-carboxymethyl-2-oxo-hex-3- ene-1,7-dioate decarboxylase (EC 4.1.1.68)	fig|1114962.8.peg.1415, fig|1114962.8.peg.5110
Amino Acids and Derivatives	Proline and 4-hydroxyproline	Proline Synthesis	Pyrroline-5-carboxylate reductase (EC 1.5.1.2)	fig|1114962.8.peg.1996
Amino Acids and Derivatives	Proline and 4-hydroxyproline	Proline Synthesis	Gamma-glutamyl phosphate reductase (EC 1.2.1.41)	fig|1114962.8.peg.4248
Amino Acids and Derivatives	Proline and 4-hydroxyproline	Proline Synthesis	RNA-binding C-terminal domain PUA	fig|1114962.8.peg.516
Amino Acids and Derivatives	Proline and 4-hydroxyproline	Proline Synthesis	Glutamate 5-kinase (EC 2.7.2.11)	fig|1114962.8.peg.516
Amino Acids and Derivatives	Proline and 4-hydroxyproline	Proline, 4-hydroxyproline uptake and utilization	Proline iminopeptidase (EC 3.4.11.5)	fig|1114962.8.peg.3382
Amino Acids and Derivatives	Proline and 4-hydroxyproline	Proline, 4-hydroxyproline uptake and utilization	Delta-1-pyrroline-5-carboxylate dehydrogenase (EC 1.2.1.88)	fig|1114962.8.peg.323, fig|1114962.8.peg.915
Amino Acids and Derivatives	Proline and 4-hydroxyproline	Proline, 4-hydroxyproline uptake and utilization	Ketoglutarate semialdehyde dehydrogenase (EC 1.2.1.26)	fig|1114962.8.peg.5561
Amino Acids and Derivatives	Alanine, serine, and glycine	Glycine Biosynthesis	Serine hydroxymethyltransferase (EC 2.1.2.1)	fig|1114962.8.peg.224, fig|1114962.8.peg.5523
Amino Acids and Derivatives	Alanine, serine, and glycine	Alanine biosynthesis	Branched-chain amino acid aminotransferase (EC 2.6.1.42)	fig|1114962.8.peg.925, fig|1114962.8.peg.4658
Amino Acids and Derivatives	Alanine, serine, and glycine	Alanine biosynthesis	Ferredoxin, 2Fe-2S	fig|1114962.8.peg.1957, fig|1114962.8.peg.3546
Amino Acids and Derivatives	Alanine, serine, and glycine	Alanine biosynthesis	Cysteine desulfurase (EC 2.8.1.7)	fig|1114962.8.peg.1857, fig|1114962.8.peg.2336, fig|1114962.8.peg.3661, fig|1114962.8.peg.4411
Amino Acids and Derivatives	Alanine, serine, and glycine	Alanine biosynthesis	Valine--pyruvate aminotransferase (EC 2.6.1.66)	fig|1114962.8.peg.3325
Amino Acids and Derivatives	Alanine, serine, and glycine	Alanine biosynthesis	Alanine racemase (EC 5.1.1.1)	fig|1114962.8.peg.3864, fig|1114962.8.peg.4212
Amino Acids and Derivatives	Alanine, serine, and glycine	Serine Biosynthesis	D-3-phosphoglycerate dehydrogenase (EC 1.1.1.95)	fig|1114962.8.peg.1236, fig|1114962.8.peg.1409, fig|1114962.8.peg.2706, fig|1114962.8.peg.3405, fig|1114962.8.peg.3729, fig|1114962.8.peg.4076, fig|1114962.8.peg.5767
Amino Acids and Derivatives	Alanine, serine, and glycine	Serine Biosynthesis	Phosphoserine phosphatase (EC 3.1.3.3)	fig|1114962.8.peg.450, fig|1114962.8.peg.2278, fig|1114962.8.peg.5291, fig|1114962.8.peg.450, fig|1114962.8.peg.2278, fig|1114962.8.peg.5291
Amino Acids and Derivatives	Alanine, serine, and glycine	Serine Biosynthesis	Serine hydroxymethyltransferase (EC 2.1.2.1)	fig|1114962.8.peg.224, fig|1114962.8.peg.5523
Amino Acids and Derivatives	Alanine, serine, and glycine	Serine Biosynthesis	Phosphoserine aminotransferase (EC 2.6.1.52)	fig|1114962.8.peg.1179
Amino Acids and Derivatives	Alanine, serine, and glycine	Glycine cleavage system	Glycine cleavage system H protein	fig|1114962.8.peg.1667
Amino Acids and Derivatives	Alanine, serine, and glycine	Glycine cleavage system	Glycine dehydrogenase [decarboxylating] (glycine cleavage system P protein) (EC 1.4.4.2)	fig|1114962.8.peg.1673
Amino Acids and Derivatives	Alanine, serine, and glycine	Glycine cleavage system	Dihydrolipoamide dehydrogenase (EC 1.8.1.4)	fig|1114962.8.peg.5707
Amino Acids and Derivatives	Alanine, serine, and glycine	Glycine cleavage system	Aminomethyltransferase (glycine cleavage system T protein) (EC 2.1.2.10)	fig|1114962.8.peg.4656
Amino Acids and Derivatives	Alanine, serine, and glycine	Glycine and Serine Utilization	D-3-phosphoglycerate dehydrogenase (EC 1.1.1.95)	fig|1114962.8.peg.1236, fig|1114962.8.peg.1409, fig|1114962.8.peg.2706, fig|1114962.8.peg.3405, fig|1114962.8.peg.3729, fig|1114962.8.peg.4076, fig|1114962.8.peg.5767
Amino Acids and Derivatives	Alanine, serine, and glycine	Glycine and Serine Utilization	Phosphoserine phosphatase (EC 3.1.3.3)	fig|1114962.8.peg.450, fig|1114962.8.peg.2278, fig|1114962.8.peg.5291
Amino Acids and Derivatives	Alanine, serine, and glycine	Glycine and Serine Utilization	Cystathionine gamma-lyase (EC 4.4.1.1)	fig|1114962.8.peg.1882, fig|1114962.8.peg.5533
Amino Acids and Derivatives	Alanine, serine, and glycine	Glycine and Serine Utilization	Serine hydroxymethyltransferase (EC 2.1.2.1)	fig|1114962.8.peg.224, fig|1114962.8.peg.5523
Amino Acids and Derivatives	Alanine, serine, and glycine	Glycine and Serine Utilization	Threonine dehydratase, catabolic (EC 4.3.1.19)	fig|1114962.8.peg.4616
Amino Acids and Derivatives	Alanine, serine, and glycine	Glycine and Serine Utilization	Seryl-tRNA synthetase (EC 6.1.1.11)	fig|1114962.8.peg.132
Amino Acids and Derivatives	Alanine, serine, and glycine	Glycine and Serine Utilization	Phosphoserine aminotransferase (EC 2.6.1.52)	fig|1114962.8.peg.1179
Amino Acids and Derivatives	Alanine, serine, and glycine	Glycine and Serine Utilization	Glycine cleavage system H protein	fig|1114962.8.peg.1667
Amino Acids and Derivatives	Alanine, serine, and glycine	Glycine and Serine Utilization	Glycine dehydrogenase [decarboxylating] (glycine cleavage system P protein) (EC 1.4.4.2)	fig|1114962.8.peg.1673
Amino Acids and Derivatives	Alanine, serine, and glycine	Glycine and Serine Utilization	L-serine dehydratase, (PLP)-dependent (EC 4.3.1.17)	fig|1114962.8.peg.4616
Amino Acids and Derivatives	Alanine, serine, and glycine	Glycine and Serine Utilization	Aminomethyltransferase (glycine cleavage system T protein) (EC 2.1.2.10)	fig|1114962.8.peg.4656
Amino Acids and Derivatives	Alanine, serine, and glycine	Glycine and Serine Utilization	Cystathionine beta-synthase (EC 4.2.1.22)	fig|1114962.8.peg.1513
Amino Acids and Derivatives	Alanine, serine, and glycine	Glycine and Serine Utilization	Glycerate kinase (EC 2.7.1.31)	fig|1114962.8.peg.23
Sulfur Metabolism	Sulfur Metabolism - no subcategory	Thioredoxin-disulfide reductase	Thiol peroxidase, Bcp-type (EC 1.11.1.15)	fig|1114962.8.peg.5555
Sulfur Metabolism	Sulfur Metabolism - no subcategory	Thioredoxin-disulfide reductase	Alkyl hydroperoxide reductase subunit C-like protein	fig|1114962.8.peg.585, fig|1114962.8.peg.3232
Sulfur Metabolism	Sulfur Metabolism - no subcategory	Thioredoxin-disulfide reductase	Thioredoxin reductase (EC 1.8.1.9)	fig|1114962.8.peg.658, fig|1114962.8.peg.2703, fig|1114962.8.peg.4204, fig|1114962.8.peg.4205
Phosphorus Metabolism	Phosphorus Metabolism - no subcategory	High affinity phosphate transporter and control of PHO regulon	Phosphate regulon transcriptional regulatory protein PhoB (SphR)	fig|1114962.8.peg.2005
Phosphorus Metabolism	Phosphorus Metabolism - no subcategory	High affinity phosphate transporter and control of PHO regulon	Polyphosphate kinase (EC 2.7.4.1)	fig|1114962.8.peg.1888
Phosphorus Metabolism	Phosphorus Metabolism - no subcategory	High affinity phosphate transporter and control of PHO regulon	Phosphate transport system regulatory protein PhoU	fig|1114962.8.peg.3489
Phosphorus Metabolism	Phosphorus Metabolism - no subcategory	High affinity phosphate transporter and control of PHO regulon	Phosphate regulon sensor protein PhoR (SphS) (EC 2.7.13.3)	fig|1114962.8.peg.2006
Phosphorus Metabolism	Phosphorus Metabolism - no subcategory	Phosphate metabolism	Phosphate regulon transcriptional regulatory protein PhoB (SphR)	fig|1114962.8.peg.2005
Phosphorus Metabolism	Phosphorus Metabolism - no subcategory	Phosphate metabolism	Inorganic pyrophosphatase (EC 3.6.1.1)	fig|1114962.8.peg.5833
Phosphorus Metabolism	Phosphorus Metabolism - no subcategory	Phosphate metabolism	Pyrophosphate-energized proton pump (EC 3.6.1.1)	fig|1114962.8.peg.4871
Phosphorus Metabolism	Phosphorus Metabolism - no subcategory	Phosphate metabolism	Exopolyphosphatase (EC 3.6.1.11)	fig|1114962.8.peg.4469
Phosphorus Metabolism	Phosphorus Metabolism - no subcategory	Phosphate metabolism	Phosphate transport system regulatory protein PhoU	fig|1114962.8.peg.3489
Phosphorus Metabolism	Phosphorus Metabolism - no subcategory	Phosphate metabolism	Predicted ATPase related to phosphate starvation-inducible protein PhoH	fig|1114962.8.peg.3510
Phosphorus Metabolism	Phosphorus Metabolism - no subcategory	Phosphate metabolism	Alkaline phosphatase (EC 3.1.3.1)	fig|1114962.8.peg.5299, fig|1114962.8.peg.5494
Phosphorus Metabolism	Phosphorus Metabolism - no subcategory	Phosphate metabolism	Polyphosphate kinase (EC 2.7.4.1)	fig|1114962.8.peg.1888
Phosphorus Metabolism	Phosphorus Metabolism - no subcategory	Phosphate metabolism	Phosphate starvation-inducible protein PhoH, predicted ATPase	fig|1114962.8.peg.1322, fig|1114962.8.peg.1322
Phosphorus Metabolism	Phosphorus Metabolism - no subcategory	Phosphate metabolism	Phosphate regulon sensor protein PhoR (SphS) (EC 2.7.13.3)	fig|1114962.8.peg.2006
Phosphorus Metabolism	Phosphorus Metabolism - no subcategory	Polyphosphate	Polyphosphate glucokinase (EC 2.7.1.63)	fig|1114962.8.peg.146
Phosphorus Metabolism	Phosphorus Metabolism - no subcategory	Polyphosphate	Polyphosphate kinase (EC 2.7.4.1)	fig|1114962.8.peg.1888
Phosphorus Metabolism	Phosphorus Metabolism - no subcategory	Polyphosphate	Exopolyphosphatase (EC 3.6.1.11)	fig|1114962.8.peg.4469
Carbohydrates	Central carbohydrate metabolism	Methylglyoxal Metabolism	Lactoylglutathione lyase (EC 4.4.1.5)	fig|1114962.8.peg.1315
Carbohydrates	Central carbohydrate metabolism	Methylglyoxal Metabolism	Aldehyde dehydrogenase (EC 1.2.1.3)	fig|1114962.8.peg.1870, fig|1114962.8.peg.1871, fig|1114962.8.peg.2793, fig|1114962.8.peg.2993, fig|1114962.8.peg.3739, fig|1114962.8.peg.4590, fig|1114962.8.peg.5873, fig|1114962.8.peg.1870, fig|1114962.8.peg.1871, fig|1114962.8.peg.2793, fig|1114962.8.peg.2993, fig|1114962.8.peg.3739, fig|1114962.8.peg.4590, fig|1114962.8.peg.5873
Carbohydrates	Central carbohydrate metabolism	Pyruvate metabolism II: acetyl-CoA, acetogenesis from pyruvate	Pyruvate dehydrogenase E1 component (EC 1.2.4.1)	fig|1114962.8.peg.3230
Carbohydrates	Central carbohydrate metabolism	Pyruvate metabolism II: acetyl-CoA, acetogenesis from pyruvate	Aldehyde dehydrogenase (EC 1.2.1.3)	fig|1114962.8.peg.1870, fig|1114962.8.peg.1871, fig|1114962.8.peg.2793, fig|1114962.8.peg.2993, fig|1114962.8.peg.3739, fig|1114962.8.peg.4590, fig|1114962.8.peg.5873
Carbohydrates	Central carbohydrate metabolism	Pyruvate metabolism II: acetyl-CoA, acetogenesis from pyruvate	Pyruvate dehydrogenase E1 component beta subunit (EC 1.2.4.1)	fig|1114962.8.peg.2760
Carbohydrates	Central carbohydrate metabolism	Pyruvate metabolism II: acetyl-CoA, acetogenesis from pyruvate	Dihydrolipoamide acetyltransferase component of pyruvate dehydrogenase complex (EC 2.3.1.12)	fig|1114962.8.peg.2761, fig|1114962.8.peg.3379, fig|1114962.8.peg.4098
Carbohydrates	Central carbohydrate metabolism	Pyruvate metabolism II: acetyl-CoA, acetogenesis from pyruvate	Dihydrolipoamide dehydrogenase of pyruvate dehydrogenase complex (EC 1.8.1.4)	fig|1114962.8.peg.3378
Carbohydrates	Central carbohydrate metabolism	Pyruvate metabolism II: acetyl-CoA, acetogenesis from pyruvate	Acetate kinase (EC 2.7.2.1)	fig|1114962.8.peg.1584
Carbohydrates	Central carbohydrate metabolism	Pyruvate metabolism II: acetyl-CoA, acetogenesis from pyruvate	Pyruvate dehydrogenase E1 component alpha subunit (EC 1.2.4.1)	fig|1114962.8.peg.2759
Carbohydrates	Central carbohydrate metabolism	Pyruvate metabolism II: acetyl-CoA, acetogenesis from pyruvate	NAD-dependent protein deacetylase of SIR2 family	fig|1114962.8.peg.2066
Carbohydrates	Central carbohydrate metabolism	Pyruvate Alanine Serine Interconversions	Branched-chain amino acid aminotransferase (EC 2.6.1.42)	fig|1114962.8.peg.925, fig|1114962.8.peg.4658
Carbohydrates	Central carbohydrate metabolism	Pyruvate Alanine Serine Interconversions	Alanine dehydrogenase (EC 1.4.1.1)	fig|1114962.8.peg.2118, fig|1114962.8.peg.2732, fig|1114962.8.peg.5778
Carbohydrates	Central carbohydrate metabolism	Pyruvate Alanine Serine Interconversions	Valine--pyruvate aminotransferase (EC 2.6.1.66)	fig|1114962.8.peg.3325
Carbohydrates	Central carbohydrate metabolism	Pyruvate Alanine Serine Interconversions	Alanine racemase (EC 5.1.1.1)	fig|1114962.8.peg.3864, fig|1114962.8.peg.4212
Carbohydrates	Central carbohydrate metabolism	Glyoxylate bypass	Malate dehydrogenase (EC 1.1.1.37)	fig|1114962.8.peg.207
Carbohydrates	Central carbohydrate metabolism	Glyoxylate bypass	Citrate synthase (si) (EC 2.3.3.1)	fig|1114962.8.peg.3630, fig|1114962.8.peg.4254, fig|1114962.8.peg.4547
Carbohydrates	Central carbohydrate metabolism	Glyoxylate bypass	Isocitrate lyase (EC 4.1.3.1)	fig|1114962.8.peg.1906
Carbohydrates	Central carbohydrate metabolism	Glyoxylate bypass	Malate synthase (EC 2.3.3.9)	fig|1114962.8.peg.1907
Carbohydrates	Central carbohydrate metabolism	Glyoxylate bypass	Aconitate hydratase (EC 4.2.1.3)	fig|1114962.8.peg.3883
Carbohydrates	Central carbohydrate metabolism	Dihydroxyacetone kinases	Phosphoenolpyruvate-dihydroxyacetone phosphotransferase (EC 2.7.1.121), ADP-binding subunit DhaL	fig|1114962.8.peg.4592
Carbohydrates	Central carbohydrate metabolism	Dihydroxyacetone kinases	Phosphoenolpyruvate-dihydroxyacetone phosphotransferase (EC 2.7.1.121), dihydroxyacetone binding subunit DhaK	fig|1114962.8.peg.4591
Carbohydrates	Central carbohydrate metabolism	Dihydroxyacetone kinases	Dihydroxyacetone kinase, ATP-dependent (EC 2.7.1.29)	fig|1114962.8.peg.3518, fig|1114962.8.peg.4689, fig|1114962.8.peg.5238, fig|1114962.8.peg.5832
Carbohydrates	Central carbohydrate metabolism	Dehydrogenase complexes	Pyruvate dehydrogenase E1 component (EC 1.2.4.1)	fig|1114962.8.peg.3230
Carbohydrates	Central carbohydrate metabolism	Dehydrogenase complexes	Branched-chain alpha-keto acid dehydrogenase, E1 component, alpha subunit (EC 1.2.4.4)	fig|1114962.8.peg.2765
Carbohydrates	Central carbohydrate metabolism	Dehydrogenase complexes	Pyruvate dehydrogenase E1 component alpha subunit (EC 1.2.4.1)	fig|1114962.8.peg.2759
Carbohydrates	Central carbohydrate metabolism	Dehydrogenase complexes	Dihydrolipoamide succinyltransferase component (E2) of 2-oxoglutarate dehydrogenase complex (EC 2.3.1.61)	fig|1114962.8.peg.5772
Carbohydrates	Central carbohydrate metabolism	Dehydrogenase complexes	Dihydrolipoamide acyltransferase component of branched-chain alpha-keto acid dehydrogenase complex (EC 2.3.1.168)	fig|1114962.8.peg.2763, fig|1114962.8.peg.5547
Carbohydrates	Central carbohydrate metabolism	Dehydrogenase complexes	Branched-chain alpha-keto acid dehydrogenase, E1 component, beta subunit (EC 1.2.4.4)	fig|1114962.8.peg.2764
Carbohydrates	Central carbohydrate metabolism	Dehydrogenase complexes	Pyruvate dehydrogenase E1 component beta subunit (EC 1.2.4.1)	fig|1114962.8.peg.2760
Carbohydrates	Central carbohydrate metabolism	Dehydrogenase complexes	Dihydrolipoamide acetyltransferase component of pyruvate dehydrogenase complex (EC 2.3.1.12)	fig|1114962.8.peg.2761, fig|1114962.8.peg.3379, fig|1114962.8.peg.4098
Carbohydrates	Central carbohydrate metabolism	Dehydrogenase complexes	2-oxoglutarate dehydrogenase E1 component (EC 1.2.4.2)	fig|1114962.8.peg.5772
Carbohydrates	Central carbohydrate metabolism	Dehydrogenase complexes	Cytosol aminopeptidase PepA (EC 3.4.11.1)	fig|1114962.8.peg.2815, fig|1114962.8.peg.3376
Carbohydrates	Central carbohydrate metabolism	TCA Cycle	Isocitrate dehydrogenase [NADP] (EC 1.1.1.42)	fig|1114962.8.peg.201
Carbohydrates	Central carbohydrate metabolism	TCA Cycle	Malate dehydrogenase (EC 1.1.1.37)	fig|1114962.8.peg.207
Carbohydrates	Central carbohydrate metabolism	TCA Cycle	Dihydrolipoamide dehydrogenase of pyruvate dehydrogenase complex (EC 1.8.1.4)	fig|1114962.8.peg.3378
Carbohydrates	Central carbohydrate metabolism	TCA Cycle	Succinyl-CoA ligase [ADP-forming] alpha chain (EC 6.2.1.5)	fig|1114962.8.peg.370
Carbohydrates	Central carbohydrate metabolism	TCA Cycle	Aconitate hydratase (EC 4.2.1.3)	fig|1114962.8.peg.3883
Carbohydrates	Central carbohydrate metabolism	TCA Cycle	Dihydrolipoamide succinyltransferase component (E2) of 2-oxoglutarate dehydrogenase complex (EC 2.3.1.61)	fig|1114962.8.peg.5772
Carbohydrates	Central carbohydrate metabolism	TCA Cycle	Citrate synthase (si) (EC 2.3.3.1)	fig|1114962.8.peg.3630, fig|1114962.8.peg.4254, fig|1114962.8.peg.4547
Carbohydrates	Central carbohydrate metabolism	TCA Cycle	2-oxoglutarate dehydrogenase E1 component (EC 1.2.4.2)	fig|1114962.8.peg.5772
Carbohydrates	Central carbohydrate metabolism	TCA Cycle	Dihydrolipoamide dehydrogenase (EC 1.8.1.4)	fig|1114962.8.peg.5707
Carbohydrates	Central carbohydrate metabolism	TCA Cycle	Succinyl-CoA ligase [ADP-forming] beta chain (EC 6.2.1.5)	fig|1114962.8.peg.369
Carbohydrates	Central carbohydrate metabolism	TCA Cycle	Fumarate hydratase class II (EC 4.2.1.2)	fig|1114962.8.peg.660
Carbohydrates	Central carbohydrate metabolism	Pentose phosphate pathway	Transketolase (EC 2.2.1.1)	fig|1114962.8.peg.888, fig|1114962.8.peg.1713
Carbohydrates	Central carbohydrate metabolism	Pentose phosphate pathway	Transketolase, N-terminal section (EC 2.2.1.1)	fig|1114962.8.peg.790, fig|1114962.8.peg.1484
Carbohydrates	Central carbohydrate metabolism	Pentose phosphate pathway	Ribose-phosphate pyrophosphokinase (EC 2.7.6.1)	fig|1114962.8.peg.5367
Carbohydrates	Central carbohydrate metabolism	Pentose phosphate pathway	Transketolase, C-terminal section (EC 2.2.1.1)	fig|1114962.8.peg.791, fig|1114962.8.peg.1483
Carbohydrates	Central carbohydrate metabolism	Pentose phosphate pathway	Ribulose-phosphate 3-epimerase (EC 5.1.3.1)	fig|1114962.8.peg.5859
Carbohydrates	Central carbohydrate metabolism	Pentose phosphate pathway	Glucose-6-phosphate 1-dehydrogenase (EC 1.1.1.49)	fig|1114962.8.peg.1716
Carbohydrates	Central carbohydrate metabolism	Pentose phosphate pathway	6-phosphogluconate dehydrogenase, decarboxylating (EC 1.1.1.44)	fig|1114962.8.peg.2679, fig|1114962.8.peg.4743
Carbohydrates	Central carbohydrate metabolism	Pentose phosphate pathway	6-phosphogluconolactonase (EC 3.1.1.31), eukaryotic type	fig|1114962.8.peg.1718
Carbohydrates	Central carbohydrate metabolism	Pentose phosphate pathway	Xylulose-5-phosphate phosphoketolase (EC 4.1.2.9)	fig|1114962.8.peg.1585
Carbohydrates	Central carbohydrate metabolism	Pentose phosphate pathway	Fructose-6-phosphate phosphoketolase (EC 4.1.2.22)	fig|1114962.8.peg.1585
Carbohydrates	Central carbohydrate metabolism	Pentose phosphate pathway	Transaldolase (EC 2.2.1.2)	fig|1114962.8.peg.1714
Carbohydrates	Central carbohydrate metabolism	Pyruvate metabolism I: anaplerotic reactions, PEP	NAD-dependent malic enzyme (EC 1.1.1.38)	fig|1114962.8.peg.1811, fig|1114962.8.peg.3323
Carbohydrates	Central carbohydrate metabolism	Pyruvate metabolism I: anaplerotic reactions, PEP	Phosphoenolpyruvate carboxykinase [GTP] (EC 4.1.1.32)	fig|1114962.8.peg.3467
Carbohydrates	Central carbohydrate metabolism	Pyruvate metabolism I: anaplerotic reactions, PEP	NADP-dependent malic enzyme (EC 1.1.1.40)	fig|1114962.8.peg.4378
Carbohydrates	Central carbohydrate metabolism	Pyruvate metabolism I: anaplerotic reactions, PEP	Pyruvate kinase (EC 2.7.1.40)	fig|1114962.8.peg.4748
Carbohydrates	Central carbohydrate metabolism	Pyruvate metabolism I: anaplerotic reactions, PEP	Phosphoenolpyruvate synthase (EC 2.7.9.2)	fig|1114962.8.peg.662, fig|1114962.8.peg.1183, fig|1114962.8.peg.4543
Carbohydrates	Central carbohydrate metabolism	Glycolate, glyoxylate interconversions	(S)-2-hydroxy-acid oxidase (EC 1.1.3.15)	fig|1114962.8.peg.1371
Carbohydrates	Central carbohydrate metabolism	Glycolate, glyoxylate interconversions	Glycolate dehydrogenase (EC 1.1.99.14), subunit GlcD	fig|1114962.8.peg.4421
Carbohydrates	Aminosugars	Chitin and N-acetylglucosamine utilization	N-acetylglucosamine kinase of eukaryotic type (EC 2.7.1.59)	fig|1114962.8.peg.2059
Carbohydrates	Aminosugars	Chitin and N-acetylglucosamine utilization	Glucosamine-6-phosphate deaminase [isomerizing], alternative (EC 3.5.99.6)	fig|1114962.8.peg.3812
Carbohydrates	Aminosugars	Chitin and N-acetylglucosamine utilization	Chitin binding protein	fig|1114962.8.peg.204
Carbohydrates	Aminosugars	Chitin and N-acetylglucosamine utilization	N-Acetyl-D-glucosamine ABC transport system, sugar-binding protein	fig|1114962.8.peg.4752
Carbohydrates	Aminosugars	Chitin and N-acetylglucosamine utilization	Chitinase (EC 3.2.1.14)	fig|1114962.8.peg.3747, fig|1114962.8.peg.4327
Carbohydrates	Aminosugars	Chitin and N-acetylglucosamine utilization	N-acetylglucosamine-6-phosphate deacetylase (EC 3.5.1.25)	fig|1114962.8.peg.2850, fig|1114962.8.peg.5167
Carbohydrates	Aminosugars	Chitin and N-acetylglucosamine utilization	Predicted transcriptional regulator of N-Acetylglucosamine utilization, GntR family	fig|1114962.8.peg.3814, fig|1114962.8.peg.3991
Carbohydrates	Di- and oligosaccharides	Maltose and Maltodextrin Utilization	4-alpha-glucanotransferase (amylomaltase) (EC 2.4.1.25)	fig|1114962.8.peg.3242
Carbohydrates	Di- and oligosaccharides	Maltose and Maltodextrin Utilization	Maltose operon transcriptional repressor MalR, LacI family	fig|1114962.8.peg.5795
Carbohydrates	Di- and oligosaccharides	Maltose and Maltodextrin Utilization	Glycogen phosphorylase (EC 2.4.1.1)	fig|1114962.8.peg.4095
Carbohydrates	Di- and oligosaccharides	Maltose and Maltodextrin Utilization	Alpha-glucosidase (EC 3.2.1.20)	fig|1114962.8.peg.3389
Carbohydrates	Di- and oligosaccharides	Maltose and Maltodextrin Utilization	Maltose O-acetyltransferase (EC 2.3.1.79)	fig|1114962.8.peg.3499
Carbohydrates	Di- and oligosaccharides	Maltose and Maltodextrin Utilization	Glucoamylase (EC 3.2.1.3)	fig|1114962.8.peg.627, fig|1114962.8.peg.5852
Carbohydrates	Di- and oligosaccharides	Lactose and Galactose Uptake and Utilization	UDP-glucose 4-epimerase (EC 5.1.3.2)	fig|1114962.8.peg.548, fig|1114962.8.peg.1696, fig|1114962.8.peg.1992, fig|1114962.8.peg.2395, fig|1114962.8.peg.3716, fig|1114962.8.peg.4502, fig|1114962.8.peg.5724
Carbohydrates	Di- and oligosaccharides	Lactose and Galactose Uptake and Utilization	Galactose-1-phosphate uridylyltransferase (EC 2.7.7.10)	fig|1114962.8.peg.3445
Carbohydrates	Di- and oligosaccharides	Lactose and Galactose Uptake and Utilization	Galactokinase (EC 2.7.1.6)	fig|1114962.8.peg.4501
Carbohydrates	One-carbon Metabolism	One-carbon metabolism by tetrahydropterines	Formyltetrahydrofolate deformylase (EC 3.5.1.10)	fig|1114962.8.peg.5137
Carbohydrates	One-carbon Metabolism	One-carbon metabolism by tetrahydropterines	5-formyltetrahydrofolate cyclo-ligase (EC 6.3.3.2)	fig|1114962.8.peg.5588
Carbohydrates	One-carbon Metabolism	One-carbon metabolism by tetrahydropterines	Methylenetetrahydrofolate dehydrogenase (NADP+) (EC 1.5.1.5)	fig|1114962.8.peg.212
Carbohydrates	One-carbon Metabolism	One-carbon metabolism by tetrahydropterines	5,10-methylenetetrahydrofolate reductase (EC 1.5.1.20)	fig|1114962.8.peg.1804
Carbohydrates	One-carbon Metabolism	One-carbon metabolism by tetrahydropterines	Methenyltetrahydrofolate cyclohydrolase (EC 3.5.4.9)	fig|1114962.8.peg.212
Carbohydrates	Organic acids	Methylcitrate cycle	Methylisocitrate lyase (EC 4.1.3.30)	fig|1114962.8.peg.5033
Carbohydrates	Organic acids	Methylcitrate cycle	2-methylcitrate dehydratase (EC 4.2.1.79)	fig|1114962.8.peg.5032
Carbohydrates	Organic acids	Methylcitrate cycle	2-methylaconitate isomerase	fig|1114962.8.peg.1578
Carbohydrates	Organic acids	Methylcitrate cycle	2-methylcitrate synthase (EC 2.3.3.5)	fig|1114962.8.peg.5034
Carbohydrates	Organic acids	Glycerate metabolism	Pyruvate kinase (EC 2.7.1.40)	fig|1114962.8.peg.4748
Carbohydrates	Organic acids	Glycerate metabolism	Glycerate kinase (EC 2.7.1.31)	fig|1114962.8.peg.23
Carbohydrates	Fermentation	Butanol Biosynthesis	Alcohol dehydrogenase (EC 1.1.1.1)	fig|1114962.8.peg.3724, fig|1114962.8.peg.3740, fig|1114962.8.peg.4961
Carbohydrates	Fermentation	Butanol Biosynthesis	Enoyl-CoA hydratase (EC 4.2.1.17)	fig|1114962.8.peg.2157, fig|1114962.8.peg.2812, fig|1114962.8.peg.2874, fig|1114962.8.peg.4758, fig|1114962.8.peg.4772, fig|1114962.8.peg.5886
Carbohydrates	Fermentation	Butanol Biosynthesis	Butyryl-CoA dehydrogenase (EC 1.3.8.1)	fig|1114962.8.peg.3768
Carbohydrates	Fermentation	Butanol Biosynthesis	3-hydroxybutyryl-CoA dehydrogenase (EC 1.1.1.157)	fig|1114962.8.peg.728, fig|1114962.8.peg.926
Carbohydrates	Fermentation	Butanol Biosynthesis	Acetyl-CoA acetyltransferase (EC 2.3.1.9)	fig|1114962.8.peg.646, fig|1114962.8.peg.1515, fig|1114962.8.peg.2492, fig|1114962.8.peg.3738, fig|1114962.8.peg.3923
Carbohydrates	Fermentation	Acetolactate synthase subunits	Acetolactate synthase large subunit (EC 2.2.1.6)	fig|1114962.8.peg.1405
Carbohydrates	Fermentation	Acetolactate synthase subunits	Acetolactate synthase small subunit (EC 2.2.1.6)	fig|1114962.8.peg.1406
Carbohydrates	Fermentation	Fermentations: Lactate	Xylulose-5-phosphate phosphoketolase (EC 4.1.2.9)	fig|1114962.8.peg.1585
Carbohydrates	Fermentation	Fermentations: Lactate	Fructose-6-phosphate phosphoketolase (EC 4.1.2.22)	fig|1114962.8.peg.1585
Carbohydrates	Fermentation	Fermentations: Lactate	Acetate kinase (EC 2.7.2.1)	fig|1114962.8.peg.1584
Carbohydrates	Fermentation	Acetyl-CoA fermentation to Butyrate	3-hydroxybutyryl-CoA epimerase (EC 5.1.2.3)	fig|1114962.8.peg.2157, fig|1114962.8.peg.4758
Carbohydrates	Fermentation	Acetyl-CoA fermentation to Butyrate	Enoyl-CoA hydratase (EC 4.2.1.17)	fig|1114962.8.peg.2157, fig|1114962.8.peg.2812, fig|1114962.8.peg.2874, fig|1114962.8.peg.4758, fig|1114962.8.peg.4772, fig|1114962.8.peg.5886
Carbohydrates	Fermentation	Acetyl-CoA fermentation to Butyrate	Electron transfer flavoprotein, beta subunit	fig|1114962.8.peg.4763
Carbohydrates	Fermentation	Acetyl-CoA fermentation to Butyrate	Butyryl-CoA dehydrogenase (EC 1.3.8.1)	fig|1114962.8.peg.3768
Carbohydrates	Fermentation	Acetyl-CoA fermentation to Butyrate	Electron transfer flavoprotein, alpha subunit	fig|1114962.8.peg.4762
Carbohydrates	Fermentation	Acetyl-CoA fermentation to Butyrate	3-hydroxybutyryl-CoA dehydrogenase (EC 1.1.1.157)	fig|1114962.8.peg.728, fig|1114962.8.peg.926
Carbohydrates	Fermentation	Acetyl-CoA fermentation to Butyrate	3-hydroxyacyl-CoA dehydrogenase (EC 1.1.1.35)	fig|1114962.8.peg.2157, fig|1114962.8.peg.4758
Carbohydrates	Fermentation	Acetyl-CoA fermentation to Butyrate	Acetyl-CoA acetyltransferase (EC 2.3.1.9)	fig|1114962.8.peg.646, fig|1114962.8.peg.1515, fig|1114962.8.peg.2492, fig|1114962.8.peg.3738, fig|1114962.8.peg.3923
Carbohydrates	Sugar alcohols	Glycerol and Glycerol-3-phosphate Uptake and Utilization	Glycerol-3-phosphate ABC transporter, permease protein UgpE (TC 3.A.1.1.3)	fig|1114962.8.peg.2261
Carbohydrates	Sugar alcohols	Glycerol and Glycerol-3-phosphate Uptake and Utilization	Glycerophosphoryl diester phosphodiesterase (EC 3.1.4.46)	fig|1114962.8.peg.3001, fig|1114962.8.peg.5373, fig|1114962.8.peg.5579
Carbohydrates	Sugar alcohols	Glycerol and Glycerol-3-phosphate Uptake and Utilization	Glycerol-3-phosphate dehydrogenase (EC 1.1.5.3)	fig|1114962.8.peg.2371
Carbohydrates	Sugar alcohols	Glycerol and Glycerol-3-phosphate Uptake and Utilization	Glycerol-3-phosphate dehydrogenase [NAD(P)+] (EC 1.1.1.94)	fig|1114962.8.peg.494, fig|1114962.8.peg.1883
Carbohydrates	Sugar alcohols	Glycerol and Glycerol-3-phosphate Uptake and Utilization	Glycerol-3-phosphate ABC transporter, permease protein UgpA (TC 3.A.1.1.3)	fig|1114962.8.peg.2260
Carbohydrates	Sugar alcohols	Glycerol and Glycerol-3-phosphate Uptake and Utilization	Glycerol kinase (EC 2.7.1.30)	fig|1114962.8.peg.2373
Carbohydrates	Sugar alcohols	Glycerol and Glycerol-3-phosphate Uptake and Utilization	Glycerol-3-phosphate ABC transporter, ATP-binding protein UgpC (TC 3.A.1.1.3)	fig|1114962.8.peg.5799
Carbohydrates	Sugar alcohols	Glycerol and Glycerol-3-phosphate Uptake and Utilization	Glycerol uptake facilitator protein	fig|1114962.8.peg.2372
Carbohydrates	Polysaccharides	Glycogen metabolism	4-alpha-glucanotransferase (amylomaltase) (EC 2.4.1.25)	fig|1114962.8.peg.3242
Carbohydrates	Polysaccharides	Glycogen metabolism	Glycogen phosphorylase (EC 2.4.1.1)	fig|1114962.8.peg.4095
Carbohydrates	Polysaccharides	Glycogen metabolism	Glycogen branching enzyme, GH-57-type, archaeal (EC 2.4.1.18)	fig|1114962.8.peg.4765
Carbohydrates	Monosaccharides	Mannose Metabolism	Phosphomannomutase (EC 5.4.2.8)	fig|1114962.8.peg.2008, fig|1114962.8.peg.3170, fig|1114962.8.peg.3207
Carbohydrates	Monosaccharides	Mannose Metabolism	Mannose-6-phosphate isomerase (EC 5.3.1.8)	fig|1114962.8.peg.3173
Carbohydrates	Monosaccharides	Mannose Metabolism	Beta-mannosidase (EC 3.2.1.25)	fig|1114962.8.peg.2592
Carbohydrates	Monosaccharides	D-ribose utilization	Ribokinase (EC 2.7.1.15)	fig|1114962.8.peg.3132, fig|1114962.8.peg.3408
Carbohydrates	Monosaccharides	Xylose utilization	Possible alpha-xyloside ABC transporter, permease component	fig|1114962.8.peg.3909
Carbohydrates	Monosaccharides	Xylose utilization	Xylose isomerase (EC 5.3.1.5)	fig|1114962.8.peg.1014
Carbohydrates	Monosaccharides	Xylose utilization	Xylulose kinase (EC 2.7.1.17)	fig|1114962.8.peg.1016
Carbohydrates	Monosaccharides	Xylose utilization	Xylose-responsive transcription regulator, ROK family	fig|1114962.8.peg.909, fig|1114962.8.peg.1013
Carbohydrates	Monosaccharides	Xylose utilization	Ketoglutarate semialdehyde dehydrogenase (EC 1.2.1.26)	fig|1114962.8.peg.5561
Carbohydrates	Monosaccharides	Xylose utilization	Putative xylulose kinase (EC 2.7.1.17)	fig|1114962.8.peg.5214
Carbohydrates	Monosaccharides	Deoxyribose and Deoxynucleoside Catabolism	Purine nucleoside phosphorylase (EC 2.4.2.1)	fig|1114962.8.peg.2009
Carbohydrates	Monosaccharides	Deoxyribose and Deoxynucleoside Catabolism	Ribokinase (EC 2.7.1.15)	fig|1114962.8.peg.3132, fig|1114962.8.peg.3408
Carbohydrates	Monosaccharides	Deoxyribose and Deoxynucleoside Catabolism	Pyrimidine-nucleoside phosphorylase (EC 2.4.2.2)	fig|1114962.8.peg.3219
Carbohydrates	Monosaccharides	Deoxyribose and Deoxynucleoside Catabolism	Deoxyribose-phosphate aldolase (EC 4.1.2.4)	fig|1114962.8.peg.1872
Carbohydrates	Monosaccharides	D-gluconate and ketogluconates metabolism	Gluconate dehydratase (EC 4.2.1.39)	fig|1114962.8.peg.5564
Carbohydrates	Monosaccharides	D-gluconate and ketogluconates metabolism	6-phosphogluconate dehydrogenase, decarboxylating (EC 1.1.1.44)	fig|1114962.8.peg.2679, fig|1114962.8.peg.4743
Carbohydrates	Monosaccharides	D-gluconate and ketogluconates metabolism	Gluconokinase (EC 2.7.1.12)	fig|1114962.8.peg.2050
Carbohydrates	Monosaccharides	D-gluconate and ketogluconates metabolism	5-keto-D-gluconate 5-reductase (EC 1.1.1.69)	fig|1114962.8.peg.2052
Carbohydrates	Monosaccharides	D-gluconate and ketogluconates metabolism	Low-affinity gluconate/H+ symporter GntU	fig|1114962.8.peg.2051
Carbohydrates	Monosaccharides	D-gluconate and ketogluconates metabolism	L-idonate 5-dehydrogenase (EC 1.1.1.264)	fig|1114962.8.peg.2053

### Sheet: Geodermatophilus africanus DSM 
Sub-system features in Geodermatophilus africanus DSM
Category	Subcategory	Subsystem	Role	Features
Cofactors, Vitamins, Prosthetic Groups, Pigments	Biotin	Biotin biosynthesis	Transmembrane component BioN of energizing module of biotin ECF transporter	fig|6666666.594083.peg.4083
Cofactors, Vitamins, Prosthetic Groups, Pigments	Biotin	Biotin biosynthesis	Long-chain-fatty-acid--CoA ligase (EC 6.2.1.3)	fig|6666666.594083.peg.203, fig|6666666.594083.peg.504, fig|6666666.594083.peg.802, fig|6666666.594083.peg.1390, fig|6666666.594083.peg.1894, fig|6666666.594083.peg.2299, fig|6666666.594083.peg.2867, fig|6666666.594083.peg.3955, fig|6666666.594083.peg.4650
Cofactors, Vitamins, Prosthetic Groups, Pigments	Biotin	Biotin biosynthesis	3-ketoacyl-CoA thiolase (EC 2.3.1.16)	fig|6666666.594083.peg.1026, fig|6666666.594083.peg.1441, fig|6666666.594083.peg.1748, fig|6666666.594083.peg.3381, fig|6666666.594083.peg.4081, fig|6666666.594083.peg.4455, fig|6666666.594083.peg.4648, fig|6666666.594083.peg.4649, fig|6666666.594083.peg.5172
Cofactors, Vitamins, Prosthetic Groups, Pigments	Biotin	Biotin biosynthesis	Substrate-specific component BioY of biotin ECF transporter	fig|6666666.594083.peg.4085
Cofactors, Vitamins, Prosthetic Groups, Pigments	Biotin	Biotin biosynthesis	ATPase component BioM of energizing module of biotin ECF transporter	fig|6666666.594083.peg.4084
Cofactors, Vitamins, Prosthetic Groups, Pigments	Biotin	Biotin biosynthesis Experimental	Competence protein F homolog, phosphoribosyltransferase domain	fig|6666666.594083.peg.1240
Cofactors, Vitamins, Prosthetic Groups, Pigments	Cofactors, Vitamins, Prosthetic Groups, Pigments - no subcategory	Thiamin biosynthesis	Predicted hydroxymethylpyrimidine transporter CytX	fig|6666666.594083.peg.3307
Cofactors, Vitamins, Prosthetic Groups, Pigments	Cofactors, Vitamins, Prosthetic Groups, Pigments - no subcategory	Thiamin biosynthesis	Glycine oxidase ThiO (EC 1.4.3.19)	fig|6666666.594083.peg.3308
Cofactors, Vitamins, Prosthetic Groups, Pigments	Cofactors, Vitamins, Prosthetic Groups, Pigments - no subcategory	Thiamin biosynthesis	Thiamine-monophosphate kinase (EC 2.7.4.16)	fig|6666666.594083.peg.1576
Cofactors, Vitamins, Prosthetic Groups, Pigments	Cofactors, Vitamins, Prosthetic Groups, Pigments - no subcategory	Thiamin biosynthesis	Thiamin-phosphate pyrophosphorylase (EC 2.5.1.3)	fig|6666666.594083.peg.4520
Cofactors, Vitamins, Prosthetic Groups, Pigments	Cofactors, Vitamins, Prosthetic Groups, Pigments - no subcategory	Thiamin biosynthesis	Hydroxyethylthiazole kinase (EC 2.7.1.50)	fig|6666666.594083.peg.4521
Cofactors, Vitamins, Prosthetic Groups, Pigments	Cofactors, Vitamins, Prosthetic Groups, Pigments - no subcategory	Thiamin biosynthesis	Sulfur carrier protein ThiS	fig|6666666.594083.peg.3309
Cofactors, Vitamins, Prosthetic Groups, Pigments	Cofactors, Vitamins, Prosthetic Groups, Pigments - no subcategory	Thiamin biosynthesis	1-deoxy-D-xylulose 5-phosphate synthase (EC 2.2.1.7)	fig|6666666.594083.peg.1023
Cofactors, Vitamins, Prosthetic Groups, Pigments	Quinone cofactors	Menaquinone and Phylloquinone Biosynthesis	Naphthoate synthase (EC 4.1.3.36)	fig|6666666.594083.peg.5193
Cofactors, Vitamins, Prosthetic Groups, Pigments	Quinone cofactors	Menaquinone and Phylloquinone Biosynthesis	Menaquinone-specific isochorismate synthase (EC 5.4.4.2)	fig|6666666.594083.peg.2841
Cofactors, Vitamins, Prosthetic Groups, Pigments	Quinone cofactors	Menaquinone and Phylloquinone Biosynthesis	2-succinyl-5-enolpyruvyl-6-hydroxy-3-cyclohexene-1-carboxylic-acid synthase (EC 2.2.1.9)	fig|6666666.594083.peg.2844
Cofactors, Vitamins, Prosthetic Groups, Pigments	Quinone cofactors	Menaquinone and Phylloquinone Biosynthesis	O-succinylbenzoic acid--CoA ligase (EC 6.2.1.26)	fig|6666666.594083.peg.2846
Cofactors, Vitamins, Prosthetic Groups, Pigments	Quinone cofactors	Menaquinone and Phylloquinone Biosynthesis	O-succinylbenzoate synthase (EC 4.2.1.113)	fig|6666666.594083.peg.2845
Cofactors, Vitamins, Prosthetic Groups, Pigments	Quinone cofactors	Menaquinone and Phylloquinone Biosynthesis	1,4-dihydroxy-2-naphthoate polyprenyltransferase (EC 2.5.1.74)	fig|6666666.594083.peg.2847
Cofactors, Vitamins, Prosthetic Groups, Pigments	Quinone cofactors	Menaquinone and Phylloquinone Biosynthesis -- gjo	Naphthoate synthase (EC 4.1.3.36)	fig|6666666.594083.peg.5193
Cofactors, Vitamins, Prosthetic Groups, Pigments	Quinone cofactors	Menaquinone and Phylloquinone Biosynthesis -- gjo	Menaquinone-specific isochorismate synthase (EC 5.4.4.2)	fig|6666666.594083.peg.2841
Cofactors, Vitamins, Prosthetic Groups, Pigments	Quinone cofactors	Menaquinone and Phylloquinone Biosynthesis -- gjo	2-succinyl-5-enolpyruvyl-6-hydroxy-3-cyclohexene-1-carboxylic-acid synthase (EC 2.2.1.9)	fig|6666666.594083.peg.2844
Cofactors, Vitamins, Prosthetic Groups, Pigments	Quinone cofactors	Menaquinone and Phylloquinone Biosynthesis -- gjo	O-succinylbenzoic acid--CoA ligase (EC 6.2.1.26)	fig|6666666.594083.peg.2846
Cofactors, Vitamins, Prosthetic Groups, Pigments	Quinone cofactors	Menaquinone and Phylloquinone Biosynthesis -- gjo	O-succinylbenzoate synthase (EC 4.2.1.113)	fig|6666666.594083.peg.2845
Cofactors, Vitamins, Prosthetic Groups, Pigments	Quinone cofactors	Menaquinone and Phylloquinone Biosynthesis -- gjo	1,4-dihydroxy-2-naphthoate polyprenyltransferase (EC 2.5.1.74)	fig|6666666.594083.peg.2847
Cofactors, Vitamins, Prosthetic Groups, Pigments	Tetrapyrroles	Cobalamin synthesis	Cobalamin biosynthesis protein BluB	fig|6666666.594083.peg.4527
Cofactors, Vitamins, Prosthetic Groups, Pigments	Tetrapyrroles	Cobalamin synthesis	L-threonine 3-O-phosphate decarboxylase (EC 4.1.1.81)	fig|6666666.594083.peg.2052
Cofactors, Vitamins, Prosthetic Groups, Pigments	Tetrapyrroles	Cobalamin synthesis	Adenosylcobinamide-phosphate guanylyltransferase (EC 2.7.7.62)	fig|6666666.594083.peg.2006
Cofactors, Vitamins, Prosthetic Groups, Pigments	Tetrapyrroles	Cobalamin synthesis	Cobyric acid synthase (EC 6.3.5.10)	fig|6666666.594083.peg.2032
Cofactors, Vitamins, Prosthetic Groups, Pigments	Tetrapyrroles	Cobalamin synthesis	Nicotinate-nucleotide--dimethylbenzimidazole phosphoribosyltransferase (EC 2.4.2.21)	fig|6666666.594083.peg.2053, fig|6666666.594083.peg.4527
Cofactors, Vitamins, Prosthetic Groups, Pigments	Tetrapyrroles	Cobalamin synthesis	Adenosylcobinamide-phosphate synthase (EC 6.3.1.10)	fig|6666666.594083.peg.2029
Cofactors, Vitamins, Prosthetic Groups, Pigments	Tetrapyrroles	Cobalamin synthesis	Cob(I)alamin adenosyltransferase (EC 2.5.1.17)	fig|6666666.594083.peg.2045
Cofactors, Vitamins, Prosthetic Groups, Pigments	Tetrapyrroles	Cobalamin synthesis	Cobalamin synthase (EC 2.7.8.26)	fig|6666666.594083.peg.2007
Cofactors, Vitamins, Prosthetic Groups, Pigments	Tetrapyrroles	Cobalamin synthesis	Adenosylcobinamide kinase (EC 2.7.1.156)	fig|6666666.594083.peg.2006
Cofactors, Vitamins, Prosthetic Groups, Pigments	Riboflavin, FMN, FAD	riboflavin to FAD	FMN adenylyltransferase (EC 2.7.7.2)	fig|6666666.594083.peg.1658
Cofactors, Vitamins, Prosthetic Groups, Pigments	Riboflavin, FMN, FAD	riboflavin to FAD	Riboflavin synthase eubacterial/eukaryotic (EC 2.5.1.9)	fig|6666666.594083.peg.2540
Cofactors, Vitamins, Prosthetic Groups, Pigments	Riboflavin, FMN, FAD	riboflavin to FAD	Riboflavin kinase (EC 2.7.1.26)	fig|6666666.594083.peg.1658
Cofactors, Vitamins, Prosthetic Groups, Pigments	Riboflavin, FMN, FAD	riboflavin to FAD	3,4-dihydroxy-2-butanone 4-phosphate synthase (EC 4.1.99.12)	fig|6666666.594083.peg.1531, fig|6666666.594083.peg.2541
Cofactors, Vitamins, Prosthetic Groups, Pigments	Riboflavin, FMN, FAD	Riboflavin, FMN and FAD metabolism	FMN adenylyltransferase (EC 2.7.7.2)	fig|6666666.594083.peg.1658
Cofactors, Vitamins, Prosthetic Groups, Pigments	Riboflavin, FMN, FAD	Riboflavin, FMN and FAD metabolism	Riboflavin synthase eubacterial/eukaryotic (EC 2.5.1.9)	fig|6666666.594083.peg.2540
Cofactors, Vitamins, Prosthetic Groups, Pigments	Riboflavin, FMN, FAD	Riboflavin, FMN and FAD metabolism	Diaminohydroxyphosphoribosylaminopyrimidine deaminase (EC 3.5.4.26)	fig|6666666.594083.peg.2539
Cofactors, Vitamins, Prosthetic Groups, Pigments	Riboflavin, FMN, FAD	Riboflavin, FMN and FAD metabolism	6,7-dimethyl-8-ribityllumazine synthase (EC 2.5.1.78)	fig|6666666.594083.peg.2542
Cofactors, Vitamins, Prosthetic Groups, Pigments	Riboflavin, FMN, FAD	Riboflavin, FMN and FAD metabolism	5-amino-6-(5-phosphoribosylamino)uracil reductase (EC 1.1.1.193)	fig|6666666.594083.peg.2539
Cofactors, Vitamins, Prosthetic Groups, Pigments	Riboflavin, FMN, FAD	Riboflavin, FMN and FAD metabolism	Riboflavin kinase (EC 2.7.1.26)	fig|6666666.594083.peg.1658
Cofactors, Vitamins, Prosthetic Groups, Pigments	Riboflavin, FMN, FAD	Riboflavin, FMN and FAD metabolism	GTP cyclohydrolase II (EC 3.5.4.25)	fig|6666666.594083.peg.1531, fig|6666666.594083.peg.2541
Cofactors, Vitamins, Prosthetic Groups, Pigments	Riboflavin, FMN, FAD	Riboflavin, FMN and FAD metabolism	3,4-dihydroxy-2-butanone 4-phosphate synthase (EC 4.1.99.12)	fig|6666666.594083.peg.1531, fig|6666666.594083.peg.2541
Cofactors, Vitamins, Prosthetic Groups, Pigments	Pyridoxine	Pyridoxin (Vitamin B6) Biosynthesis	D-3-phosphoglycerate dehydrogenase (EC 1.1.1.95)	fig|6666666.594083.peg.160, fig|6666666.594083.peg.855, fig|6666666.594083.peg.1119, fig|6666666.594083.peg.1489, fig|6666666.594083.peg.3844, fig|6666666.594083.peg.4442
Cofactors, Vitamins, Prosthetic Groups, Pigments	Pyridoxine	Pyridoxin (Vitamin B6) Biosynthesis	Pyridoxamine 5'-phosphate oxidase (EC 1.4.3.5)	fig|6666666.594083.peg.1869
Cofactors, Vitamins, Prosthetic Groups, Pigments	Pyridoxine	Pyridoxin (Vitamin B6) Biosynthesis	Pyridoxal kinase (EC 2.7.1.35)	fig|6666666.594083.peg.367
Cofactors, Vitamins, Prosthetic Groups, Pigments	Pyridoxine	Pyridoxin (Vitamin B6) Biosynthesis	Phosphoserine aminotransferase (EC 2.6.1.52)	fig|6666666.594083.peg.1871
Cofactors, Vitamins, Prosthetic Groups, Pigments	Pyridoxine	Pyridoxin (Vitamin B6) Biosynthesis	NAD-dependent glyceraldehyde-3-phosphate dehydrogenase (EC 1.2.1.12)	fig|6666666.594083.peg.541
Cofactors, Vitamins, Prosthetic Groups, Pigments	Pyridoxine	Pyridoxin (Vitamin B6) Biosynthesis	1-deoxy-D-xylulose 5-phosphate synthase (EC 2.2.1.7)	fig|6666666.594083.peg.1023
Cofactors, Vitamins, Prosthetic Groups, Pigments	NAD and NADP	NAD and NADP cofactor biosynthesis global	Quinolinate synthetase (EC 2.5.1.72)	fig|6666666.594083.peg.5062
Cofactors, Vitamins, Prosthetic Groups, Pigments	NAD and NADP	NAD and NADP cofactor biosynthesis global	Quinolinate phosphoribosyltransferase [decarboxylating] (EC 2.4.2.19)	fig|6666666.594083.peg.1959
Cofactors, Vitamins, Prosthetic Groups, Pigments	NAD and NADP	NAD and NADP cofactor biosynthesis global	NAD kinase (EC 2.7.1.23)	fig|6666666.594083.peg.5159
Cofactors, Vitamins, Prosthetic Groups, Pigments	NAD and NADP	NAD and NADP cofactor biosynthesis global	ADP-ribose pyrophosphatase (EC 3.6.1.13)	fig|6666666.594083.peg.4071, fig|6666666.594083.peg.5148
Cofactors, Vitamins, Prosthetic Groups, Pigments	NAD and NADP	NAD and NADP cofactor biosynthesis global	Niacin transporter NiaP	fig|6666666.594083.peg.4231
Cofactors, Vitamins, Prosthetic Groups, Pigments	NAD and NADP	NAD and NADP cofactor biosynthesis global	NAD synthetase (EC 6.3.1.5)	fig|6666666.594083.peg.2226
Cofactors, Vitamins, Prosthetic Groups, Pigments	NAD and NADP	NAD and NADP cofactor biosynthesis global	Tryptophan 2,3-dioxygenase (EC 1.13.11.11)	fig|6666666.594083.peg.276, fig|6666666.594083.peg.277
Cofactors, Vitamins, Prosthetic Groups, Pigments	NAD and NADP	NAD and NADP cofactor biosynthesis global	Glutamine amidotransferase chain of NAD synthetase	fig|6666666.594083.peg.2226
Cofactors, Vitamins, Prosthetic Groups, Pigments	NAD and NADP	NAD and NADP cofactor biosynthesis global	L-aspartate oxidase (EC 1.4.3.16)	fig|6666666.594083.peg.1960
Cofactors, Vitamins, Prosthetic Groups, Pigments	NAD and NADP	NAD and NADP cofactor biosynthesis global	Nicotinate-nucleotide adenylyltransferase (EC 2.7.7.18)	fig|6666666.594083.peg.4336
Cofactors, Vitamins, Prosthetic Groups, Pigments	NAD and NADP	NAD and NADP cofactor biosynthesis global	Kynureninase (EC 3.7.1.3)	fig|6666666.594083.peg.4099
Cofactors, Vitamins, Prosthetic Groups, Pigments	NAD and NADP	NAD and NADP cofactor biosynthesis global	Nicotinamidase (EC 3.5.1.19)	fig|6666666.594083.peg.4201
Cofactors, Vitamins, Prosthetic Groups, Pigments	Folate and pterines	Folate biosynthesis cluster	Ketopantoate reductase PanG (EC 1.1.1.169)	fig|6666666.594083.peg.1963
Cofactors, Vitamins, Prosthetic Groups, Pigments	Folate and pterines	Folate biosynthesis cluster	Dihydropteroate synthase (EC 2.5.1.15)	fig|6666666.594083.peg.1976, fig|6666666.594083.peg.5281
Cofactors, Vitamins, Prosthetic Groups, Pigments	Folate and pterines	Folate biosynthesis cluster	tRNA(Ile)-lysidine synthetase (EC 6.3.4.19)	fig|6666666.594083.peg.1980
Cofactors, Vitamins, Prosthetic Groups, Pigments	Folate and pterines	Folate biosynthesis cluster	Hypoxanthine-guanine phosphoribosyltransferase (EC 2.4.2.8)	fig|6666666.594083.peg.1979
Cofactors, Vitamins, Prosthetic Groups, Pigments	Folate and pterines	Folate biosynthesis cluster	FIG027937: secreted protein	fig|6666666.594083.peg.1973
Cofactors, Vitamins, Prosthetic Groups, Pigments	Folate and pterines	Folate biosynthesis cluster	Aspartate 1-decarboxylase (EC 4.1.1.11)	fig|6666666.594083.peg.1961
Cofactors, Vitamins, Prosthetic Groups, Pigments	Folate and pterines	Folate biosynthesis cluster	GTP cyclohydrolase I (EC 3.5.4.16) type 1	fig|6666666.594083.peg.1977
Cofactors, Vitamins, Prosthetic Groups, Pigments	Folate and pterines	Folate biosynthesis cluster	transmembrane protein, distant homology with ydbS	fig|6666666.594083.peg.4736
Cofactors, Vitamins, Prosthetic Groups, Pigments	Folate and pterines	Folate biosynthesis cluster	Pantoate--beta-alanine ligase (EC 6.3.2.1)	fig|6666666.594083.peg.1962
Cofactors, Vitamins, Prosthetic Groups, Pigments	Folate and pterines	Folate biosynthesis cluster	2-amino-4-hydroxy-6-hydroxymethyldihydropteridine pyrophosphokinase (EC 2.7.6.3)	fig|6666666.594083.peg.1974
Cofactors, Vitamins, Prosthetic Groups, Pigments	Folate and pterines	Folate biosynthesis cluster	Dihydroneopterin aldolase (EC 4.1.2.25)	fig|6666666.594083.peg.1975
Cofactors, Vitamins, Prosthetic Groups, Pigments	Folate and pterines	Folate Biosynthesis	Aminodeoxychorismate lyase (EC 4.1.3.38)	fig|6666666.594083.peg.5276
Cofactors, Vitamins, Prosthetic Groups, Pigments	Folate and pterines	Folate Biosynthesis	Folylpolyglutamate synthase (EC 6.3.2.17)	fig|6666666.594083.peg.4307
Cofactors, Vitamins, Prosthetic Groups, Pigments	Folate and pterines	Folate Biosynthesis	Dihydropteroate synthase (EC 2.5.1.15)	fig|6666666.594083.peg.1976, fig|6666666.594083.peg.5281
Cofactors, Vitamins, Prosthetic Groups, Pigments	Folate and pterines	Folate Biosynthesis	5-formyltetrahydrofolate cyclo-ligase (EC 6.3.3.2)	fig|6666666.594083.peg.1809
Cofactors, Vitamins, Prosthetic Groups, Pigments	Folate and pterines	Folate Biosynthesis	Dihydrofolate reductase (EC 1.5.1.3)	fig|6666666.594083.peg.193, fig|6666666.594083.peg.238, fig|6666666.594083.peg.381, fig|6666666.594083.peg.590, fig|6666666.594083.peg.2464, fig|6666666.594083.peg.3263, fig|6666666.594083.peg.4254, fig|6666666.594083.peg.5071
Cofactors, Vitamins, Prosthetic Groups, Pigments	Folate and pterines	Folate Biosynthesis	Dihydrofolate synthase (EC 6.3.2.12)	fig|6666666.594083.peg.4307
Cofactors, Vitamins, Prosthetic Groups, Pigments	Folate and pterines	Folate Biosynthesis	GTP cyclohydrolase I (EC 3.5.4.16) type 1	fig|6666666.594083.peg.1977
Cofactors, Vitamins, Prosthetic Groups, Pigments	Folate and pterines	Folate Biosynthesis	Para-aminobenzoate synthase, aminase component (EC 2.6.1.85)	fig|6666666.594083.peg.5276
Cofactors, Vitamins, Prosthetic Groups, Pigments	Folate and pterines	Folate Biosynthesis	Thymidylate synthase (EC 2.1.1.45)	fig|6666666.594083.peg.589
Cofactors, Vitamins, Prosthetic Groups, Pigments	Folate and pterines	Folate Biosynthesis	2-amino-4-hydroxy-6-hydroxymethyldihydropteridine pyrophosphokinase (EC 2.7.6.3)	fig|6666666.594083.peg.1974
Cofactors, Vitamins, Prosthetic Groups, Pigments	Folate and pterines	Folate Biosynthesis	Dihydroneopterin aldolase (EC 4.1.2.25)	fig|6666666.594083.peg.1975
Cofactors, Vitamins, Prosthetic Groups, Pigments	Folate and pterines	Folate Biosynthesis	Para-aminobenzoate synthase, amidotransferase component (EC 2.6.1.85)	fig|6666666.594083.peg.3378, fig|6666666.594083.peg.4452
Cofactors, Vitamins, Prosthetic Groups, Pigments	Folate and pterines	5-FCL-like protein	Alcohol dehydrogenase (EC 1.1.1.1)	fig|6666666.594083.peg.149, fig|6666666.594083.peg.358, fig|6666666.594083.peg.488, fig|6666666.594083.peg.824, fig|6666666.594083.peg.827, fig|6666666.594083.peg.1045, fig|6666666.594083.peg.1046, fig|6666666.594083.peg.2964, fig|6666666.594083.peg.3957, fig|6666666.594083.peg.4402, fig|6666666.594083.peg.4656, fig|6666666.594083.peg.5404, fig|6666666.594083.peg.5409, fig|6666666.594083.peg.5556
Cofactors, Vitamins, Prosthetic Groups, Pigments	Folate and pterines	5-FCL-like protein	Dihydrofolate reductase (EC 1.5.1.3)	fig|6666666.594083.peg.193, fig|6666666.594083.peg.238, fig|6666666.594083.peg.381, fig|6666666.594083.peg.590, fig|6666666.594083.peg.2464, fig|6666666.594083.peg.3263, fig|6666666.594083.peg.4254, fig|6666666.594083.peg.5071
Cofactors, Vitamins, Prosthetic Groups, Pigments	Folate and pterines	5-FCL-like protein	Serine hydroxymethyltransferase (EC 2.1.2.1)	fig|6666666.594083.peg.2334, fig|6666666.594083.peg.5289
Cofactors, Vitamins, Prosthetic Groups, Pigments	Folate and pterines	5-FCL-like protein	Phosphoribosylglycinamide formyltransferase (EC 2.1.2.2)	fig|6666666.594083.peg.2680
Cofactors, Vitamins, Prosthetic Groups, Pigments	Folate and pterines	5-FCL-like protein	5,10-methylenetetrahydrofolate reductase (EC 1.5.1.20)	fig|6666666.594083.peg.2340, fig|6666666.594083.peg.5292
Cofactors, Vitamins, Prosthetic Groups, Pigments	Folate and pterines	5-FCL-like protein	Hydroxyethylthiazole kinase (EC 2.7.1.50)	fig|6666666.594083.peg.4521
Cofactors, Vitamins, Prosthetic Groups, Pigments	Folate and pterines	5-FCL-like protein	Formyltetrahydrofolate deformylase (EC 3.5.1.10)	fig|6666666.594083.peg.460, fig|6666666.594083.peg.5278
Cofactors, Vitamins, Prosthetic Groups, Pigments	Folate and pterines	5-FCL-like protein	Isocitrate dehydrogenase [NADP] (EC 1.1.1.42)	fig|6666666.594083.peg.2673
Cofactors, Vitamins, Prosthetic Groups, Pigments	Folate and pterines	5-FCL-like protein	5-formyltetrahydrofolate cyclo-ligase (EC 6.3.3.2)	fig|6666666.594083.peg.1809
Cofactors, Vitamins, Prosthetic Groups, Pigments	Folate and pterines	5-FCL-like protein	Pyruvate dehydrogenase E1 component (EC 1.2.4.1)	fig|6666666.594083.peg.5044
Cofactors, Vitamins, Prosthetic Groups, Pigments	Folate and pterines	5-FCL-like protein	Methylenetetrahydrofolate dehydrogenase (NADP+) (EC 1.5.1.5)	fig|6666666.594083.peg.2676, fig|6666666.594083.peg.5282
Cofactors, Vitamins, Prosthetic Groups, Pigments	Folate and pterines	5-FCL-like protein	Thiamine-monophosphate kinase (EC 2.7.4.16)	fig|6666666.594083.peg.1576
Cofactors, Vitamins, Prosthetic Groups, Pigments	Folate and pterines	5-FCL-like protein	Phosphoribosylaminoimidazolecarboxamide formyltransferase (EC 2.1.2.3)	fig|6666666.594083.peg.2679
Cofactors, Vitamins, Prosthetic Groups, Pigments	Folate and pterines	5-FCL-like protein	Formiminotetrahydrofolate cyclodeaminase (EC 4.3.1.4)	fig|6666666.594083.peg.5283
Cofactors, Vitamins, Prosthetic Groups, Pigments	Folate and pterines	5-FCL-like protein	Dihydrolipoamide acetyltransferase component of pyruvate dehydrogenase complex (EC 2.3.1.12)	fig|6666666.594083.peg.2269
Cofactors, Vitamins, Prosthetic Groups, Pigments	Folate and pterines	5-FCL-like protein	Thiamin-phosphate pyrophosphorylase (EC 2.5.1.3)	fig|6666666.594083.peg.4520
Cofactors, Vitamins, Prosthetic Groups, Pigments	Folate and pterines	Pterin carbinolamine dehydratase	Homogentisate 1,2-dioxygenase (EC 1.13.11.5)	fig|6666666.594083.peg.1063
Cofactors, Vitamins, Prosthetic Groups, Pigments	Folate and pterines	Pterin carbinolamine dehydratase	Fumarylacetoacetase (EC 3.7.1.2)	fig|6666666.594083.peg.1061
Cofactors, Vitamins, Prosthetic Groups, Pigments	Folate and pterines	Pterin carbinolamine dehydratase	4-hydroxyphenylpyruvate dioxygenase (EC 1.13.11.27)	fig|6666666.594083.peg.331, fig|6666666.594083.peg.4868, fig|6666666.594083.peg.5587
Cofactors, Vitamins, Prosthetic Groups, Pigments	Folate and pterines	Pterin carbinolamine dehydratase	Pterin-4-alpha-carbinolamine dehydratase (EC 4.2.1.96)	fig|6666666.594083.peg.3695
Cofactors, Vitamins, Prosthetic Groups, Pigments	Folate and pterines	Pterin carbinolamine dehydratase	Fumarylacetoacetate hydrolase family protein	fig|6666666.594083.peg.312, fig|6666666.594083.peg.1532, fig|6666666.594083.peg.1555, fig|6666666.594083.peg.5112
Cofactors, Vitamins, Prosthetic Groups, Pigments	Coenzyme F420	Coenzyme F420 synthesis	7,8-didemethyl-8-hydroxy-5-deazariboflavin synthase subunit 2	fig|6666666.594083.peg.4063
Cofactors, Vitamins, Prosthetic Groups, Pigments	Coenzyme F420	Coenzyme F420 synthesis	7,8-didemethyl-8-hydroxy-5-deazariboflavin synthase subunit 1	fig|6666666.594083.peg.4063
Cofactors, Vitamins, Prosthetic Groups, Pigments	Coenzyme A	Coenzyme A Biosynthesis cluster	Ketopantoate reductase PanG (EC 1.1.1.169)	fig|6666666.594083.peg.1963
Cofactors, Vitamins, Prosthetic Groups, Pigments	Coenzyme A	Coenzyme A Biosynthesis cluster	3-methyl-2-oxobutanoate hydroxymethyltransferase (EC 2.1.2.11)	fig|6666666.594083.peg.2225
Cofactors, Vitamins, Prosthetic Groups, Pigments	Coenzyme A	Coenzyme A Biosynthesis cluster	Pantoate--beta-alanine ligase (EC 6.3.2.1)	fig|6666666.594083.peg.1962
Cofactors, Vitamins, Prosthetic Groups, Pigments	Coenzyme A	Coenzyme A Biosynthesis cluster	Pantothenate kinase type III, CoaX-like (EC 2.7.1.33)	fig|6666666.594083.peg.1958
Cofactors, Vitamins, Prosthetic Groups, Pigments	Coenzyme A	Coenzyme A Biosynthesis cluster	Aspartate 1-decarboxylase (EC 4.1.1.11)	fig|6666666.594083.peg.1961
Cofactors, Vitamins, Prosthetic Groups, Pigments	Coenzyme A	Coenzyme A Biosynthesis	Ketopantoate reductase PanG (EC 1.1.1.169)	fig|6666666.594083.peg.1963
Cofactors, Vitamins, Prosthetic Groups, Pigments	Coenzyme A	Coenzyme A Biosynthesis	3-methyl-2-oxobutanoate hydroxymethyltransferase (EC 2.1.2.11)	fig|6666666.594083.peg.2225
Cofactors, Vitamins, Prosthetic Groups, Pigments	Coenzyme A	Coenzyme A Biosynthesis	Pantothenate kinase (EC 2.7.1.33)	fig|6666666.594083.peg.3561
Cofactors, Vitamins, Prosthetic Groups, Pigments	Coenzyme A	Coenzyme A Biosynthesis	Dephospho-CoA kinase (EC 2.7.1.24)	fig|6666666.594083.peg.2459
Cofactors, Vitamins, Prosthetic Groups, Pigments	Coenzyme A	Coenzyme A Biosynthesis	Pantothenate kinase type III, CoaX-like (EC 2.7.1.33)	fig|6666666.594083.peg.1958
Cofactors, Vitamins, Prosthetic Groups, Pigments	Coenzyme A	Coenzyme A Biosynthesis	Aspartate 1-decarboxylase (EC 4.1.1.11)	fig|6666666.594083.peg.1961
Cofactors, Vitamins, Prosthetic Groups, Pigments	Coenzyme A	Coenzyme A Biosynthesis	2-dehydropantoate 2-reductase (EC 1.1.1.169)	fig|6666666.594083.peg.647
Cofactors, Vitamins, Prosthetic Groups, Pigments	Coenzyme A	Coenzyme A Biosynthesis	Phosphopantetheine adenylyltransferase (EC 2.7.7.3)	fig|6666666.594083.peg.1585
Cofactors, Vitamins, Prosthetic Groups, Pigments	Coenzyme A	Coenzyme A Biosynthesis	Phosphopantothenoylcysteine synthetase (EC 6.3.2.5)	fig|6666666.594083.peg.2524
Cofactors, Vitamins, Prosthetic Groups, Pigments	Coenzyme A	Coenzyme A Biosynthesis	Phosphopantothenoylcysteine decarboxylase (EC 4.1.1.36)	fig|6666666.594083.peg.2524
Cofactors, Vitamins, Prosthetic Groups, Pigments	Coenzyme A	Coenzyme A Biosynthesis	Pantoate--beta-alanine ligase (EC 6.3.2.1)	fig|6666666.594083.peg.1962
Cell Wall and Capsule	Capsular and extracellular polysacchrides	dTDP-rhamnose synthesis	dTDP-4-dehydrorhamnose reductase (EC 1.1.1.133)	fig|6666666.594083.peg.1189
Cell Wall and Capsule	Capsular and extracellular polysacchrides	dTDP-rhamnose synthesis	Glucose-1-phosphate cytidylyltransferase (EC 2.7.7.33)	fig|6666666.594083.peg.1691
Cell Wall and Capsule	Capsular and extracellular polysacchrides	dTDP-rhamnose synthesis	dTDP-glucose 4,6-dehydratase (EC 4.2.1.46)	fig|6666666.594083.peg.1188
Cell Wall and Capsule	Capsular and extracellular polysacchrides	dTDP-rhamnose synthesis	dTDP-4-dehydrorhamnose 3,5-epimerase (EC 5.1.3.13)	fig|6666666.594083.peg.1374, fig|6666666.594083.peg.1688
Cell Wall and Capsule	Capsular and extracellular polysacchrides	dTDP-rhamnose synthesis	Glucose-1-phosphate thymidylyltransferase (EC 2.7.7.24)	fig|6666666.594083.peg.1214
Cell Wall and Capsule	Capsular and extracellular polysacchrides	dTDP-rhamnose synthesis	dTDP-Rha:A-D-GlcNAc-diphosphoryl polyprenol, A-3-L-rhamnosyl transferase WbbL	fig|6666666.594083.peg.4926
Cell Wall and Capsule	Capsular and extracellular polysacchrides	CMP-N-acetylneuraminate Biosynthesis	N-acetylneuraminate synthase (EC 2.5.1.56)	fig|6666666.594083.peg.1185
Cell Wall and Capsule	Capsular and extracellular polysacchrides	CMP-N-acetylneuraminate Biosynthesis	UDP-N-acetylglucosamine 2-epimerase (EC 5.1.3.14)	fig|6666666.594083.peg.1186, fig|6666666.594083.peg.3202
Cell Wall and Capsule	Capsular and extracellular polysacchrides	Rhamnose containing glycans	UDP-glucose 4-epimerase (EC 5.1.3.2)	fig|6666666.594083.peg.893, fig|6666666.594083.peg.2163, fig|6666666.594083.peg.2639, fig|6666666.594083.peg.2669, fig|6666666.594083.peg.3445, fig|6666666.594083.peg.4909, fig|6666666.594083.peg.5496
Cell Wall and Capsule	Capsular and extracellular polysacchrides	Rhamnose containing glycans	dTDP-4-dehydrorhamnose reductase (EC 1.1.1.133)	fig|6666666.594083.peg.1189
Cell Wall and Capsule	Capsular and extracellular polysacchrides	Rhamnose containing glycans	dTDP-glucose 4,6-dehydratase (EC 4.2.1.46)	fig|6666666.594083.peg.1188
Cell Wall and Capsule	Capsular and extracellular polysacchrides	Rhamnose containing glycans	dTDP-4-dehydrorhamnose 3,5-epimerase (EC 5.1.3.13)	fig|6666666.594083.peg.1374, fig|6666666.594083.peg.1688
Cell Wall and Capsule	Capsular and extracellular polysacchrides	Rhamnose containing glycans	Alpha-D-GlcNAc alpha-1,2-L-rhamnosyltransferase (EC 2.4.1.-)	fig|6666666.594083.peg.1776
Cell Wall and Capsule	Capsular and extracellular polysacchrides	Rhamnose containing glycans	Glycerol-3-phosphate cytidylyltransferase (EC 2.7.7.39)	fig|6666666.594083.peg.1771
Cell Wall and Capsule	Capsular and extracellular polysacchrides	Rhamnose containing glycans	Glucose-1-phosphate thymidylyltransferase (EC 2.7.7.24)	fig|6666666.594083.peg.1214
Cell Wall and Capsule	Capsular and extracellular polysacchrides	Lipid-linked oligosaccharide synthesis related cluster	Cytoplasmic membrane protein FsxA	fig|6666666.594083.peg.3543
Cell Wall and Capsule	Capsular and extracellular polysacchrides	Lipid-linked oligosaccharide synthesis related cluster	Exoenzymes regulatory protein AepA in lipid-linked oligosaccharide synthesis cluster	fig|6666666.594083.peg.3540
Cell Wall and Capsule	Capsular and extracellular polysacchrides	Lipid-linked oligosaccharide synthesis related cluster	Apolipoprotein N-acyltransferase (EC 2.3.1.-) in lipid-linked oligosaccharide synthesis cluster	fig|6666666.594083.peg.3541
Cell Wall and Capsule	Capsular and extracellular polysacchrides	Lipid-linked oligosaccharide synthesis related cluster	FIG00820327: hypothetical protein	fig|6666666.594083.peg.3544
Cell Wall and Capsule	Cell Wall and Capsule - no subcategory	Murein Hydrolases	N-acetylmuramoyl-L-alanine amidase (EC 3.5.1.28)	fig|6666666.594083.peg.114, fig|6666666.594083.peg.3412, fig|6666666.594083.peg.4486
Cell Wall and Capsule	Cell Wall and Capsule - no subcategory	Murein Hydrolases	D-alanyl-D-alanine carboxypeptidase (EC 3.4.16.4)	fig|6666666.594083.peg.43, fig|6666666.594083.peg.1982
Cell Wall and Capsule	Cell Wall and Capsule - no subcategory	UDP-N-acetylmuramate from Fructose-6-phosphate Biosynthesis	Glucosamine-1-phosphate N-acetyltransferase (EC 2.3.1.157)	fig|6666666.594083.peg.1781
Cell Wall and Capsule	Cell Wall and Capsule - no subcategory	UDP-N-acetylmuramate from Fructose-6-phosphate Biosynthesis	UDP-N-acetylglucosamine 1-carboxyvinyltransferase (EC 2.5.1.7)	fig|6666666.594083.peg.1419, fig|6666666.594083.peg.2549
Cell Wall and Capsule	Cell Wall and Capsule - no subcategory	UDP-N-acetylmuramate from Fructose-6-phosphate Biosynthesis	Phosphoglucosamine mutase (EC 5.4.2.10)	fig|6666666.594083.peg.2735, fig|6666666.594083.peg.3938
Cell Wall and Capsule	Cell Wall and Capsule - no subcategory	UDP-N-acetylmuramate from Fructose-6-phosphate Biosynthesis	N-acetylglucosamine-1-phosphate uridyltransferase (EC 2.7.7.23)	fig|6666666.594083.peg.1781
Cell Wall and Capsule	Cell Wall and Capsule - no subcategory	Recycling of Peptidoglycan Amino Acids	N-acetylmuramoyl-L-alanine amidase (EC 3.5.1.28)	fig|6666666.594083.peg.114, fig|6666666.594083.peg.3412, fig|6666666.594083.peg.4486
Cell Wall and Capsule	Gram-Positive cell wall components	Teichoic and lipoteichoic acids biosynthesis	N-acetylmannosaminyltransferase (EC 2.4.1.187)	fig|6666666.594083.peg.4929
Cell Wall and Capsule	Gram-Positive cell wall components	Teichoic and lipoteichoic acids biosynthesis	CDP-glycerol:poly(glycerophosphate) glycerophosphotransferase (EC 2.7.8.12)	fig|6666666.594083.peg.4619
Cell Wall and Capsule	Gram-Positive cell wall components	Teichoic and lipoteichoic acids biosynthesis	2-C-methyl-D-erythritol 4-phosphate cytidylyltransferase (EC 2.7.7.60)	fig|6666666.594083.peg.1942
Virulence, Disease and Defense	Resistance to antibiotics and toxic compounds	Copper homeostasis	Multicopper oxidase	fig|6666666.594083.peg.3965, fig|6666666.594083.peg.5536
Virulence, Disease and Defense	Resistance to antibiotics and toxic compounds	Copper homeostasis	Copper resistance protein CopD	fig|6666666.594083.peg.4614
Virulence, Disease and Defense	Resistance to antibiotics and toxic compounds	Copper homeostasis	Copper-translocating P-type ATPase (EC 3.6.3.4)	fig|6666666.594083.peg.937
Virulence, Disease and Defense	Resistance to antibiotics and toxic compounds	Copper homeostasis	Copper resistance protein CopC	fig|6666666.594083.peg.4614
Virulence, Disease and Defense	Resistance to antibiotics and toxic compounds	Copper homeostasis	Multidrug resistance transporter, Bcr/CflA family	fig|6666666.594083.peg.2183
Virulence, Disease and Defense	Resistance to antibiotics and toxic compounds	Cobalt-zinc-cadmium resistance	Transcriptional regulator, MerR family	fig|6666666.594083.peg.21, fig|6666666.594083.peg.941, fig|6666666.594083.peg.2561, fig|6666666.594083.peg.3478, fig|6666666.594083.peg.3567, fig|6666666.594083.peg.5256
Virulence, Disease and Defense	Resistance to antibiotics and toxic compounds	Resistance to fluoroquinolones	DNA gyrase subunit B (EC 5.99.1.3)	fig|6666666.594083.peg.3390, fig|6666666.594083.peg.4464
Virulence, Disease and Defense	Resistance to antibiotics and toxic compounds	Resistance to fluoroquinolones	DNA gyrase subunit A (EC 5.99.1.3)	fig|6666666.594083.peg.3389, fig|6666666.594083.peg.4463
Virulence, Disease and Defense	Resistance to antibiotics and toxic compounds	Copper homeostasis: copper tolerance	Periplasmic divalent cation tolerance protein CutA	fig|6666666.594083.peg.4575
Virulence, Disease and Defense	Resistance to antibiotics and toxic compounds	Copper homeostasis: copper tolerance	Magnesium and cobalt efflux protein CorC	fig|6666666.594083.peg.4383
Virulence, Disease and Defense	Resistance to antibiotics and toxic compounds	Beta-lactamase	Metal-dependent hydrolases of the beta-lactamase superfamily III	fig|6666666.594083.peg.4209
Virulence, Disease and Defense	Resistance to antibiotics and toxic compounds	Resistance to chromium compounds	Superoxide dismutase SodM-like protein ChrF	fig|6666666.594083.peg.344
Virulence, Disease and Defense	Resistance to antibiotics and toxic compounds	Resistance to chromium compounds	Chromate transport protein ChrA	fig|6666666.594083.peg.343
Virulence, Disease and Defense	Resistance to antibiotics and toxic compounds	Mercuric reductase	PF00070 family, FAD-dependent NAD(P)-disulphide oxidoreductase	fig|6666666.594083.peg.128
Virulence, Disease and Defense	Invasion and intracellular resistance	Mycobacterium virulence operon involved in protein synthesis (SSU ribosomal proteins)	SSU ribosomal protein S7p (S5e)	fig|6666666.594083.peg.2782
Virulence, Disease and Defense	Invasion and intracellular resistance	Mycobacterium virulence operon involved in protein synthesis (SSU ribosomal proteins)	Translation elongation factor G	fig|6666666.594083.peg.2781
Virulence, Disease and Defense	Invasion and intracellular resistance	Mycobacterium virulence operon involved in protein synthesis (SSU ribosomal proteins)	Translation elongation factor Tu	fig|6666666.594083.peg.2780
Virulence, Disease and Defense	Invasion and intracellular resistance	Mycobacterium virulence operon involved in protein synthesis (SSU ribosomal proteins)	SSU ribosomal protein S12p (S23e)	fig|6666666.594083.peg.2783
Virulence, Disease and Defense	Invasion and intracellular resistance	Mycobacterium virulence operon involved in DNA transcription	DNA-directed RNA polymerase beta' subunit (EC 2.7.7.6)	fig|6666666.594083.peg.2788
Virulence, Disease and Defense	Invasion and intracellular resistance	Mycobacterium virulence operon involved in DNA transcription	DNA-directed RNA polymerase beta subunit (EC 2.7.7.6)	fig|6666666.594083.peg.2789
Virulence, Disease and Defense	Invasion and intracellular resistance	Mycobacterium virulence operon possibly involved in quinolinate biosynthesis	Quinolinate synthetase (EC 2.5.1.72)	fig|6666666.594083.peg.5062
Virulence, Disease and Defense	Invasion and intracellular resistance	Mycobacterium virulence operon possibly involved in quinolinate biosynthesis	Quinolinate phosphoribosyltransferase [decarboxylating] (EC 2.4.2.19)	fig|6666666.594083.peg.1959
Virulence, Disease and Defense	Invasion and intracellular resistance	Mycobacterium virulence operon possibly involved in quinolinate biosynthesis	L-aspartate oxidase (EC 1.4.3.16)	fig|6666666.594083.peg.1960
Virulence, Disease and Defense	Invasion and intracellular resistance	Mycobacterium virulence operon involved in protein synthesis (LSU ribosomal proteins)	LSU ribosomal protein L35p	fig|6666666.594083.peg.2598
Virulence, Disease and Defense	Invasion and intracellular resistance	Mycobacterium virulence operon involved in protein synthesis (LSU ribosomal proteins)	Translation initiation factor 3	fig|6666666.594083.peg.2597
Virulence, Disease and Defense	Invasion and intracellular resistance	Mycobacterium virulence operon involved in protein synthesis (LSU ribosomal proteins)	LSU ribosomal protein L20p	fig|6666666.594083.peg.2599
Potassium metabolism	Potassium metabolism - no subcategory	Potassium homeostasis	Potassium-transporting ATPase A chain (EC 3.6.3.12) (TC 3.A.3.7.1)	fig|6666666.594083.peg.4026
Potassium metabolism	Potassium metabolism - no subcategory	Potassium homeostasis	Potassium-transporting ATPase B chain (EC 3.6.3.12) (TC 3.A.3.7.1)	fig|6666666.594083.peg.4025
Potassium metabolism	Potassium metabolism - no subcategory	Potassium homeostasis	Potassium efflux system KefA protein	fig|6666666.594083.peg.2966, fig|6666666.594083.peg.4091
Potassium metabolism	Potassium metabolism - no subcategory	Potassium homeostasis	Large-conductance mechanosensitive channel	fig|6666666.594083.peg.164
Potassium metabolism	Potassium metabolism - no subcategory	Potassium homeostasis	Potassium channel protein	fig|6666666.594083.peg.4272, fig|6666666.594083.peg.4599
Potassium metabolism	Potassium metabolism - no subcategory	Potassium homeostasis	Potassium-transporting ATPase C chain (EC 3.6.3.12) (TC 3.A.3.7.1)	fig|6666666.594083.peg.4024
Miscellaneous	Plant-Prokaryote DOE project	Iron-sulfur cluster assembly	PaaD-like protein (DUF59) involved in Fe-S cluster assembly	fig|6666666.594083.peg.520
Miscellaneous	Plant-Prokaryote DOE project	Iron-sulfur cluster assembly	DUF1794	fig|6666666.594083.peg.2915
Miscellaneous	Plant-Prokaryote DOE project	Iron-sulfur cluster assembly	Ferredoxin, 2Fe-2S	fig|6666666.594083.peg.524, fig|6666666.594083.peg.3156
Miscellaneous	Plant-Prokaryote DOE project	Iron-sulfur cluster assembly	Iron-sulfur cluster regulator SufR	fig|6666666.594083.peg.527
Miscellaneous	Plant-Prokaryote DOE project	Iron-sulfur cluster assembly	Putative iron-sulfur cluster assembly scaffold protein for SUF system, SufE2	fig|6666666.594083.peg.521
Miscellaneous	Plant-Prokaryote DOE project	Iron-sulfur cluster assembly	Iron-sulfur cluster assembly protein SufD	fig|6666666.594083.peg.525
Miscellaneous	Plant-Prokaryote DOE project	Iron-sulfur cluster assembly	Iron-sulfur cluster assembly ATPase protein SufC	fig|6666666.594083.peg.523
Miscellaneous	Plant-Prokaryote DOE project	Iron-sulfur cluster assembly	Cysteine desulfurase (EC 2.8.1.7)	fig|6666666.594083.peg.1464, fig|6666666.594083.peg.2818, fig|6666666.594083.peg.4684, fig|6666666.594083.peg.4888, fig|6666666.594083.peg.5266, fig|6666666.594083.peg.5408
Miscellaneous	Plant-Prokaryote DOE project	Iron-sulfur cluster assembly	Iron-sulfur cluster assembly protein SufB	fig|6666666.594083.peg.526
Miscellaneous	Plant-Prokaryote DOE project	Niacin-Choline transport and metabolism	Putative Dimethylglycine oxidase	fig|6666666.594083.peg.5284
Miscellaneous	Plant-Prokaryote DOE project	Niacin-Choline transport and metabolism	Sarcosine oxidase gamma subunit (EC 1.5.3.1)	fig|6666666.594083.peg.5285
Miscellaneous	Plant-Prokaryote DOE project	Niacin-Choline transport and metabolism	Sarcosine oxidase alpha subunit (EC 1.5.3.1)	fig|6666666.594083.peg.5286
Miscellaneous	Plant-Prokaryote DOE project	Niacin-Choline transport and metabolism	Sarcosine oxidase beta subunit (EC 1.5.3.1)	fig|6666666.594083.peg.5222, fig|6666666.594083.peg.5288
Miscellaneous	Plant-Prokaryote DOE project	Niacin-Choline transport and metabolism	High-affinity choline uptake protein BetT	fig|6666666.594083.peg.228
Miscellaneous	Plant-Prokaryote DOE project	Niacin-Choline transport and metabolism	Niacin transporter NiaP	fig|6666666.594083.peg.4231
Miscellaneous	Plant-Prokaryote DOE project	Niacin-Choline transport and metabolism	Betaine aldehyde dehydrogenase (EC 1.2.1.8)	fig|6666666.594083.peg.1323
Miscellaneous	Plant-Prokaryote DOE project	Niacin-Choline transport and metabolism	Glycine betaine transporter OpuD	fig|6666666.594083.peg.2969, fig|6666666.594083.peg.5076
Miscellaneous	Plant-Prokaryote DOE project	Niacin-Choline transport and metabolism	Urea carboxylase-related amino acid permease	fig|6666666.594083.peg.3855
Miscellaneous	Plant-Prokaryote DOE project	Niacin-Choline transport and metabolism	Sarcosine oxidase delta subunit (EC 1.5.3.1)	fig|6666666.594083.peg.5287
Miscellaneous	Plant-Prokaryote DOE project	Niacin-Choline transport and metabolism	Nicotinamidase (EC 3.5.1.19)	fig|6666666.594083.peg.4201
Miscellaneous	Miscellaneous - no subcategory	Phosphoglycerate mutase protein family	Phosphoglycerate mutase (EC 5.4.2.1)	fig|6666666.594083.peg.3613
Miscellaneous	Miscellaneous - no subcategory	Dioxygenases (EC 1.14.12.-)	Benzoate 1,2-dioxygenase alpha subunit (EC 1.14.12.10)	fig|6666666.594083.peg.4860
Miscellaneous	Miscellaneous - no subcategory	Dioxygenases (EC 1.14.12.-)	3-phenylpropionate dioxygenase ferredoxin subunit	fig|6666666.594083.peg.5296
Miscellaneous	Miscellaneous - no subcategory	Dioxygenases (EC 1.14.12.-)	Benzoate 1,2-dioxygenase beta subunit (EC 1.14.12.10)	fig|6666666.594083.peg.4859
Miscellaneous	Miscellaneous - no subcategory	Muconate lactonizing enzyme family	Muconate cycloisomerase (EC 5.5.1.1)	fig|6666666.594083.peg.4862
Miscellaneous	Miscellaneous - no subcategory	Muconate lactonizing enzyme family	O-succinylbenzoate synthase (EC 4.2.1.113)	fig|6666666.594083.peg.2845
Miscellaneous	Miscellaneous - no subcategory	Aromatic dioxygenase mess	Benzoate 1,2-dioxygenase alpha subunit (EC 1.14.12.10)	fig|6666666.594083.peg.4860
Miscellaneous	Miscellaneous - no subcategory	Aromatic dioxygenase mess	3-phenylpropionate dioxygenase ferredoxin subunit	fig|6666666.594083.peg.5296
Miscellaneous	Miscellaneous - no subcategory	Aromatic dioxygenase mess	Benzoate 1,2-dioxygenase beta subunit (EC 1.14.12.10)	fig|6666666.594083.peg.4859
Miscellaneous	Miscellaneous - no subcategory	Bacillus subtilis scratch - gjo	Ku domain protein	fig|6666666.594083.peg.463
Miscellaneous	Miscellaneous - no subcategory	Bacillus subtilis scratch - gjo	ATP-dependent DNA ligase (EC 6.5.1.1) clustered with Ku protein, LigD	fig|6666666.594083.peg.461, fig|6666666.594083.peg.462
Miscellaneous	Miscellaneous - no subcategory	Broadly distributed proteins not in subsystems	YpfJ protein, zinc metalloprotease superfamily	fig|6666666.594083.peg.4176
Miscellaneous	Miscellaneous - no subcategory	Broadly distributed proteins not in subsystems	UPF0225 protein YchJ	fig|6666666.594083.peg.2936
Miscellaneous	Miscellaneous - no subcategory	Broadly distributed proteins not in subsystems	Putative oxidoreductase YncB	fig|6666666.594083.peg.3293
Miscellaneous	Miscellaneous - no subcategory	Broadly distributed proteins not in subsystems	FIG002473: Protein YcaR in KDO2-Lipid A biosynthesis cluster	fig|6666666.594083.peg.1225
Membrane Transport	Protein secretion system, Type II	Widespread colonization island	Flp pilus assembly protein TadB	fig|6666666.594083.peg.2197
Membrane Transport	Protein secretion system, Type II	Widespread colonization island	Flp pilus assembly protein RcpC/CpaB	fig|6666666.594083.peg.2194
Membrane Transport	Protein secretion system, Type II	Widespread colonization island	Type II/IV secretion system protein TadC, associated with Flp pilus assembly	fig|6666666.594083.peg.2198, fig|6666666.594083.peg.3804, fig|6666666.594083.peg.3806
Membrane Transport	Protein secretion system, Type II	Widespread colonization island	Type II/IV secretion system ATPase TadZ/CpaE, associated with Flp pilus assembly	fig|6666666.594083.peg.1251, fig|6666666.594083.peg.2195
Membrane Transport	Protein secretion system, Type II	Widespread colonization island	Flp pilus assembly protein, pilin Flp	fig|6666666.594083.peg.2191
Membrane Transport	Protein secretion system, Type II	Widespread colonization island	Type II/IV secretion system ATP hydrolase TadA/VirB11/CpaF, TadA subfamily	fig|6666666.594083.peg.2196, fig|6666666.594083.peg.3785, fig|6666666.594083.peg.5316
Membrane Transport	Protein secretion system, Type II	Widespread colonization island	Similar to TadZ/CpaE, associated with Flp pilus assembly	fig|6666666.594083.peg.2192
Membrane Transport	ABC transporters	ABC transporter oligopeptide (TC 3.A.1.5.1)	Oligopeptide transport system permease protein OppB (TC 3.A.1.5.1)	fig|6666666.594083.peg.108
Membrane Transport	Protein translocation across cytoplasmic membrane	Twin-arginine translocation system	Twin-arginine translocation protein TatC	fig|6666666.594083.peg.3527
Membrane Transport	Protein translocation across cytoplasmic membrane	Twin-arginine translocation system	Twin-arginine translocation protein TatA	fig|6666666.594083.peg.3526
Membrane Transport	Protein translocation across cytoplasmic membrane	Twin-arginine translocation system	Twin-arginine translocation protein TatB	fig|6666666.594083.peg.3752
Membrane Transport	Cation transporters	Copper uptake system CopCD	Copper resistance protein CopD	fig|6666666.594083.peg.4614
Membrane Transport	Cation transporters	Copper uptake system CopCD	Copper resistance protein CopC	fig|6666666.594083.peg.4614
Membrane Transport	Cation transporters	Magnesium transport	Magnesium and cobalt transport protein CorA	fig|6666666.594083.peg.1794, fig|6666666.594083.peg.4592
Membrane Transport	Cation transporters	Magnesium transport	Magnesium and cobalt efflux protein CorC	fig|6666666.594083.peg.4383
Membrane Transport	Cation transporters	Transport of Nickel and Cobalt	HoxN/HupN/NixA family nickel/cobalt transporter	fig|6666666.594083.peg.1598
Membrane Transport	Cation transporters	Copper Transport System	Copper(I) chaperone CopZ	fig|6666666.594083.peg.939
Membrane Transport	Cation transporters	Copper Transport System	Copper resistance protein CopD	fig|6666666.594083.peg.4614
Membrane Transport	Cation transporters	Copper Transport System	Conserved membrane protein in copper uptake, YcnI	fig|6666666.594083.peg.4615
Membrane Transport	Cation transporters	Copper Transport System	Copper-translocating P-type ATPase (EC 3.6.3.4)	fig|6666666.594083.peg.937
Membrane Transport	Cation transporters	Copper Transport System	Copper resistance protein CopC	fig|6666666.594083.peg.4614
Membrane Transport	Cation transporters	Copper Transport System	Repressor CsoR of the copZA operon	fig|6666666.594083.peg.940
Membrane Transport	Cation transporters	Copper transport and blue copper proteins	Azurin	fig|6666666.594083.peg.2072
Membrane Transport	Uni- Sym- and Antiporters	Multi-subunit cation antiporter	Na(+) H(+) antiporter subunit F	fig|6666666.594083.peg.2103
Membrane Transport	Uni- Sym- and Antiporters	Multi-subunit cation antiporter	Na(+) H(+) antiporter subunit E	fig|6666666.594083.peg.2104
Membrane Transport	Uni- Sym- and Antiporters	Multi-subunit cation antiporter	Na(+) H(+) antiporter subunit B	fig|6666666.594083.peg.2107
Membrane Transport	Uni- Sym- and Antiporters	Multi-subunit cation antiporter	Na(+) H(+) antiporter subunit A	fig|6666666.594083.peg.2107
Membrane Transport	Uni- Sym- and Antiporters	Multi-subunit cation antiporter	Na(+) H(+) antiporter subunit C	fig|6666666.594083.peg.2106
Membrane Transport	Uni- Sym- and Antiporters	Multi-subunit cation antiporter	Na(+) H(+) antiporter subunit D	fig|6666666.594083.peg.2105
Membrane Transport	Uni- Sym- and Antiporters	Multi-subunit cation antiporter	Na(+) H(+) antiporter subunit G	fig|6666666.594083.peg.2102
Membrane Transport	Uni- Sym- and Antiporters	NhaA, NhaD and Sodium-dependent phosphate transporters	Na+/H+ antiporter NhaA type	fig|6666666.594083.peg.2912, fig|6666666.594083.peg.3940
Membrane Transport	Membrane Transport - no subcategory	ECF class transporters	Transmembrane component BioN of energizing module of biotin ECF transporter	fig|6666666.594083.peg.4083
Membrane Transport	Membrane Transport - no subcategory	ECF class transporters	Substrate-specific component BioY of biotin ECF transporter	fig|6666666.594083.peg.4085
Membrane Transport	Membrane Transport - no subcategory	ECF class transporters	ATPase component BioM of energizing module of biotin ECF transporter	fig|6666666.594083.peg.4084
Membrane Transport	TRAP transporters	TRAP Transporter unknown substrate 9	TRAP-type uncharacterized transport system, fused permease component	fig|6666666.594083.peg.752
Membrane Transport	TRAP transporters	TRAP Transporter unknown substrate 9	TRAP transporter solute receptor, TAXI family precursor	fig|6666666.594083.peg.750
RNA Metabolism	RNA processing and modification	tRNA splicing	RNA-2',3'-PO4:RNA-5'-OH ligase	fig|6666666.594083.peg.857
RNA Metabolism	RNA processing and modification	tRNA splicing	RNA 3'-terminal phosphate cyclase (EC 6.5.1.4)	fig|6666666.594083.peg.2037
RNA Metabolism	RNA processing and modification	Ribonucleases in Bacillus	Ribonuclease HII (EC 3.1.26.4)	fig|6666666.594083.peg.1616
RNA Metabolism	RNA processing and modification	Ribonucleases in Bacillus	Ribonuclease J2 (endoribonuclease in RNA processing)	fig|6666666.594083.peg.592
RNA Metabolism	RNA processing and modification	Ribonuclease H	Ribonuclease HII (EC 3.1.26.4)	fig|6666666.594083.peg.1616
RNA Metabolism	RNA processing and modification	Ribonuclease H	Protein often found in Actinomycetes clustered with signal peptidase and/or RNaseHII	fig|6666666.594083.peg.1617
RNA Metabolism	RNA processing and modification	RNA 3'-terminal phosphate cyclase	RNA-2',3'-PO4:RNA-5'-OH ligase	fig|6666666.594083.peg.857
RNA Metabolism	RNA processing and modification	RNA 3'-terminal phosphate cyclase	RNA 3'-terminal phosphate cyclase (EC 6.5.1.4)	fig|6666666.594083.peg.2037
RNA Metabolism	RNA processing and modification	RNA processing and degradation, bacterial	Ribonuclease III (EC 3.1.26.3)	fig|6666666.594083.peg.1589
RNA Metabolism	RNA processing and modification	RNA processing and degradation, bacterial	Ribonuclease E inhibitor RraA	fig|6666666.594083.peg.924
RNA Metabolism	RNA processing and modification	RNA processing and degradation, bacterial	Ribonuclease E (EC 3.1.26.12)	fig|6666666.594083.peg.4313
RNA Metabolism	RNA processing and modification	RNA processing and degradation, bacterial	3'-to-5' oligoribonuclease (orn)	fig|6666666.594083.peg.4048
RNA Metabolism	RNA processing and modification	tRNA processing	Ribonuclease Z (EC 3.1.26.11)	fig|6666666.594083.peg.303
RNA Metabolism	RNA processing and modification	tRNA processing	Ribonuclease P protein component (EC 3.1.26.5)	fig|6666666.594083.peg.3403, fig|6666666.594083.peg.4477
RNA Metabolism	RNA processing and modification	tRNA processing	Ribonuclease D (EC 3.1.26.3)	fig|6666666.594083.peg.1027
RNA Metabolism	RNA processing and modification	tRNA processing	tRNA dimethylallyltransferase (EC 2.5.1.75)	fig|6666666.594083.peg.625
RNA Metabolism	RNA processing and modification	tRNA processing	tRNA(Ile)-lysidine synthetase (EC 6.3.4.19)	fig|6666666.594083.peg.1980
RNA Metabolism	RNA processing and modification	tRNA processing	Ribonuclease PH (EC 2.7.7.56)	fig|6666666.594083.peg.4215
RNA Metabolism	RNA processing and modification	RNA processing orphans	2'-5' RNA ligase	fig|6666666.594083.peg.1881
RNA Metabolism	RNA processing and modification	RNA methylation	16S rRNA (cytosine(967)-C(5))-methyltransferase (EC 2.1.1.176)	fig|6666666.594083.peg.2533
RNA Metabolism	RNA processing and modification	RNA methylation	SSU rRNA (adenine(1518)-N(6)/adenine(1519)-N(6))-dimethyltransferase (EC 2.1.1.182)	fig|6666666.594083.peg.1785
RNA Metabolism	RNA processing and modification	RNA methylation	16S rRNA (guanine(966)-N(2))-methyltransferase (EC 2.1.1.171)	fig|6666666.594083.peg.1584
RNA Metabolism	Transcription	Transcription initiation, bacterial sigma factors	RNA polymerase sigma-54 factor RpoN	fig|6666666.594083.peg.594
RNA Metabolism	Transcription	Transcription initiation, bacterial sigma factors	RNA polymerase sigma factor RpoD	fig|6666666.594083.peg.1004
RNA Metabolism	Transcription	Transcription initiation, bacterial sigma factors	RNA polymerase sigma-70 factor	fig|6666666.594083.peg.27, fig|6666666.594083.peg.1946
RNA Metabolism	Transcription	Transcription initiation, bacterial sigma factors	RNA polymerase sigma factor for flagellar operon	fig|6666666.594083.peg.1685
RNA Metabolism	Transcription	Transcription initiation, bacterial sigma factors	RNA polymerase sigma factor SigB	fig|6666666.594083.peg.470, fig|6666666.594083.peg.963
RNA Metabolism	Transcription	RNA polymerase bacterial	DNA-directed RNA polymerase alpha subunit (EC 2.7.7.6)	fig|6666666.594083.peg.2749
RNA Metabolism	Transcription	RNA polymerase bacterial	DNA-directed RNA polymerase beta' subunit (EC 2.7.7.6)	fig|6666666.594083.peg.2788
RNA Metabolism	Transcription	RNA polymerase bacterial	DNA-directed RNA polymerase omega subunit (EC 2.7.7.6)	fig|6666666.594083.peg.2523
RNA Metabolism	Transcription	RNA polymerase bacterial	DNA-directed RNA polymerase beta subunit (EC 2.7.7.6)	fig|6666666.594083.peg.2789
RNA Metabolism	Transcription	Transcription factors bacterial	Transcription termination protein NusB	fig|6666666.594083.peg.2510
RNA Metabolism	Transcription	Transcription factors bacterial	Transcription elongation factor GreA	fig|6666666.594083.peg.1736
RNA Metabolism	Transcription	Transcription factors bacterial	Transcription termination factor Rho	fig|6666666.594083.peg.1399
RNA Metabolism	Transcription	Transcription factors bacterial	Transcription antitermination protein NusG	fig|6666666.594083.peg.2795
RNA Metabolism	Transcription	Transcription factors bacterial	Transcription-repair coupling factor	fig|6666666.594083.peg.1763
RNA Metabolism	Transcription	Transcription factors bacterial	Transcription termination protein NusA	fig|6666666.594083.peg.1647
RNA Metabolism	Transcription	Rrf2 family transcriptional regulators	Predicted transcriptional regulator of sulfate adenylyltransferase, Rrf2 family	fig|6666666.594083.peg.3700
RNA Metabolism	RNA Metabolism - no subcategory	Group II intron-associated genes	Retron-type RNA-directed DNA polymerase (EC 2.7.7.49)	fig|6666666.594083.peg.3906
Nucleosides and Nucleotides	Pyrimidines	pyrimidine conversions	Nucleoside diphosphate kinase (EC 2.7.4.6)	fig|6666666.594083.peg.4309
Nucleosides and Nucleotides	Pyrimidines	pyrimidine conversions	Thymidylate kinase (EC 2.7.4.9)	fig|6666666.594083.peg.1985, fig|6666666.594083.peg.2882
Nucleosides and Nucleotides	Pyrimidines	pyrimidine conversions	Deoxycytidine triphosphate deaminase (EC 3.5.4.30) (dUMP-forming)	fig|6666666.594083.peg.3061
Nucleosides and Nucleotides	Pyrimidines	pyrimidine conversions	Thioredoxin reductase (EC 1.8.1.9)	fig|6666666.594083.peg.74, fig|6666666.594083.peg.323, fig|6666666.594083.peg.770, fig|6666666.594083.peg.847, fig|6666666.594083.peg.2182, fig|6666666.594083.peg.2589, fig|6666666.594083.peg.3414, fig|6666666.594083.peg.4039, fig|6666666.594083.peg.4488, fig|6666666.594083.peg.4981
Nucleosides and Nucleotides	Pyrimidines	pyrimidine conversions	Pyrimidine-nucleoside phosphorylase (EC 2.4.2.2)	fig|6666666.594083.peg.2658
Nucleosides and Nucleotides	Pyrimidines	pyrimidine conversions	Cytidylate kinase (EC 2.7.4.25)	fig|6666666.594083.peg.1578, fig|6666666.594083.peg.5131
Nucleosides and Nucleotides	Pyrimidines	pyrimidine conversions	Thymidine kinase (EC 2.7.1.21)	fig|6666666.594083.peg.3545
Nucleosides and Nucleotides	Pyrimidines	pyrimidine conversions	Purine nucleoside phosphorylase (EC 2.4.2.1)	fig|6666666.594083.peg.2638
Nucleosides and Nucleotides	Pyrimidines	pyrimidine conversions	5'-nucleotidase (EC 3.1.3.5)	fig|6666666.594083.peg.2240, fig|6666666.594083.peg.2558
Nucleosides and Nucleotides	Pyrimidines	pyrimidine conversions	Thymidylate synthase (EC 2.1.1.45)	fig|6666666.594083.peg.589
Nucleosides and Nucleotides	Pyrimidines	pyrimidine conversions	Cytidine deaminase (EC 3.5.4.5)	fig|6666666.594083.peg.2659
Nucleosides and Nucleotides	Pyrimidines	pyrimidine conversions	Uracil phosphoribosyltransferase (EC 2.4.2.9)	fig|6666666.594083.peg.2645
Nucleosides and Nucleotides	Pyrimidines	pyrimidine conversions	CTP synthase (EC 6.3.4.2)	fig|6666666.594083.peg.5149
Nucleosides and Nucleotides	Purines	De Novo Purine Biosynthesis	Phosphoribosylamine--glycine ligase (EC 6.3.4.13)	fig|6666666.594083.peg.3119
Nucleosides and Nucleotides	Purines	De Novo Purine Biosynthesis	IMP cyclohydrolase (EC 3.5.4.10)	fig|6666666.594083.peg.2679
Nucleosides and Nucleotides	Purines	De Novo Purine Biosynthesis	Amidophosphoribosyltransferase (EC 2.4.2.14)	fig|6666666.594083.peg.3133
Nucleosides and Nucleotides	Purines	De Novo Purine Biosynthesis	Ribose-phosphate pyrophosphokinase (EC 2.7.6.1)	fig|6666666.594083.peg.1780
Nucleosides and Nucleotides	Purines	De Novo Purine Biosynthesis	Phosphoribosylaminoimidazole-succinocarboxamide synthase (EC 6.3.2.6)	fig|6666666.594083.peg.3122
Nucleosides and Nucleotides	Purines	De Novo Purine Biosynthesis	Phosphoribosylglycinamide formyltransferase (EC 2.1.2.2)	fig|6666666.594083.peg.2680
Nucleosides and Nucleotides	Purines	De Novo Purine Biosynthesis	Adenylosuccinate lyase (EC 4.3.2.2)	fig|6666666.594083.peg.3121
Nucleosides and Nucleotides	Purines	De Novo Purine Biosynthesis	Phosphoribosylformylglycinamidine cyclo-ligase (EC 6.3.3.1)	fig|6666666.594083.peg.3134
Nucleosides and Nucleotides	Purines	De Novo Purine Biosynthesis	Phosphoribosylaminoimidazolecarboxamide formyltransferase (EC 2.1.2.3)	fig|6666666.594083.peg.2679
Nucleosides and Nucleotides	Purines	De Novo Purine Biosynthesis	Phosphoribosylformylglycinamidine synthase, PurS subunit (EC 6.3.5.3)	fig|6666666.594083.peg.3125
Nucleosides and Nucleotides	Purines	De Novo Purine Biosynthesis	Phosphoribosylformylglycinamidine synthase, synthetase subunit (EC 6.3.5.3)	fig|6666666.594083.peg.3127
Nucleosides and Nucleotides	Purines	De Novo Purine Biosynthesis	Phosphoribosylformylglycinamidine synthase, glutamine amidotransferase subunit (EC 6.3.5.3)	fig|6666666.594083.peg.3126
Nucleosides and Nucleotides	Purines	Xanthine dehydrogenase subunits	Xanthine and CO dehydrogenases maturation factor, XdhC/CoxF family	fig|6666666.594083.peg.5399
Nucleosides and Nucleotides	Purines	Xanthine dehydrogenase subunits	Xanthine dehydrogenase, molybdenum binding subunit (EC 1.17.1.4)	fig|6666666.594083.peg.2244
Nucleosides and Nucleotides	Purines	Xanthine dehydrogenase subunits	Xanthine dehydrogenase, FAD binding subunit (EC 1.17.1.4)	fig|6666666.594083.peg.2242
Nucleosides and Nucleotides	Purines	Xanthine dehydrogenase subunits	Xanthine dehydrogenase iron-sulfur subunit (EC 1.17.1.4)	fig|6666666.594083.peg.2243
Nucleosides and Nucleotides	Purines	A hypothetical coupled to de Novo Purine Biosynthesis	Phosphoribosylglycinamide formyltransferase (EC 2.1.2.2)	fig|6666666.594083.peg.2680
Nucleosides and Nucleotides	Purines	A hypothetical coupled to de Novo Purine Biosynthesis	IMP cyclohydrolase (EC 3.5.4.10)	fig|6666666.594083.peg.2679
Nucleosides and Nucleotides	Purines	A hypothetical coupled to de Novo Purine Biosynthesis	Phosphoribosylaminoimidazolecarboxamide formyltransferase (EC 2.1.2.3)	fig|6666666.594083.peg.2679
Nucleosides and Nucleotides	Purines	A hypothetical coupled to de Novo Purine Biosynthesis	FIG021574: Possible membrane protein related to de Novo purine biosynthesis	fig|6666666.594083.peg.2681
Nucleosides and Nucleotides	Purines	Purine Utilization	Xanthine/uracil/thiamine/ascorbate permease family protein	fig|6666666.594083.peg.1885
Nucleosides and Nucleotides	Purines	Purine Utilization	Periplasmic aromatic aldehyde oxidoreductase, FAD binding subunit YagS	fig|6666666.594083.peg.1135
Nucleosides and Nucleotides	Purines	Purine Utilization	Xanthine and CO dehydrogenases maturation factor, XdhC/CoxF family	fig|6666666.594083.peg.5399
Nucleosides and Nucleotides	Purines	Purine Utilization	Xanthine dehydrogenase, molybdenum binding subunit (EC 1.17.1.4)	fig|6666666.594083.peg.2244
Nucleosides and Nucleotides	Purines	Purine Utilization	Xanthine dehydrogenase, FAD binding subunit (EC 1.17.1.4)	fig|6666666.594083.peg.2242
Nucleosides and Nucleotides	Purines	Purine Utilization	Guanine deaminase (EC 3.5.4.3)	fig|6666666.594083.peg.5426
Nucleosides and Nucleotides	Purines	Purine Utilization	Xanthine dehydrogenase iron-sulfur subunit (EC 1.17.1.4)	fig|6666666.594083.peg.2243
Nucleosides and Nucleotides	Purines	GMP synthase	GMP synthase [glutamine-hydrolyzing], ATP pyrophosphatase subunit (EC 6.3.5.2)	fig|6666666.594083.peg.2712
Nucleosides and Nucleotides	Purines	GMP synthase	GMP synthase [glutamine-hydrolyzing], amidotransferase subunit (EC 6.3.5.2)	fig|6666666.594083.peg.2712
Nucleosides and Nucleotides	Purines	Purine conversions	Adenylosuccinate synthetase (EC 6.3.4.4)	fig|6666666.594083.peg.3116
Nucleosides and Nucleotides	Purines	Purine conversions	putative Adenosine kinase (EC 2.7.1.20)	fig|6666666.594083.peg.2352
Nucleosides and Nucleotides	Purines	Purine conversions	GMP synthase [glutamine-hydrolyzing], amidotransferase subunit (EC 6.3.5.2)	fig|6666666.594083.peg.2712
Nucleosides and Nucleotides	Purines	Purine conversions	Inosine-5'-monophosphate dehydrogenase (EC 1.1.1.205)	fig|6666666.594083.peg.2714, fig|6666666.594083.peg.4697
Nucleosides and Nucleotides	Purines	Purine conversions	Hypoxanthine-guanine phosphoribosyltransferase (EC 2.4.2.8)	fig|6666666.594083.peg.1979
Nucleosides and Nucleotides	Purines	Purine conversions	Adenylosuccinate lyase (EC 4.3.2.2)	fig|6666666.594083.peg.3121
Nucleosides and Nucleotides	Purines	Purine conversions	Polyphosphate kinase (EC 2.7.4.1)	fig|6666666.594083.peg.1566
Nucleosides and Nucleotides	Purines	Purine conversions	Adenine phosphoribosyltransferase (EC 2.4.2.7)	fig|6666666.594083.peg.2436, fig|6666666.594083.peg.2483
Nucleosides and Nucleotides	Purines	Purine conversions	Guanine deaminase (EC 3.5.4.3)	fig|6666666.594083.peg.5426
Nucleosides and Nucleotides	Purines	Purine conversions	Adenylate kinase (EC 2.7.4.3)	fig|6666666.594083.peg.2756
Nucleosides and Nucleotides	Purines	Purine conversions	Inosine-5'-monophosphate dehydrogenase, catalytic domain (EC 1.1.1.205)	fig|6666666.594083.peg.2713
Nucleosides and Nucleotides	Purines	Purine conversions	Inosine-uridine preferring nucleoside hydrolase (EC 3.2.2.1)	fig|6666666.594083.peg.3318
Nucleosides and Nucleotides	Purines	Purine conversions	Nucleoside diphosphate kinase (EC 2.7.4.6)	fig|6666666.594083.peg.4309
Nucleosides and Nucleotides	Purines	Purine conversions	Nucleotide pyrophosphatase (EC 3.6.1.9)	fig|6666666.594083.peg.2364
Nucleosides and Nucleotides	Purines	Purine conversions	Purine nucleoside phosphorylase (EC 2.4.2.1)	fig|6666666.594083.peg.2638
Nucleosides and Nucleotides	Purines	Purine conversions	GMP synthase [glutamine-hydrolyzing], ATP pyrophosphatase subunit (EC 6.3.5.2)	fig|6666666.594083.peg.2712
Nucleosides and Nucleotides	Purines	Purine conversions	5'-nucleotidase (EC 3.1.3.5)	fig|6666666.594083.peg.2240, fig|6666666.594083.peg.2558
Nucleosides and Nucleotides	Purines	Purine conversions	Adenosine deaminase (EC 3.5.4.4)	fig|6666666.594083.peg.2655
Nucleosides and Nucleotides	Purines	Purine conversions	Guanylate kinase (EC 2.7.4.8)	fig|6666666.594083.peg.2522
Nucleosides and Nucleotides	Nucleosides and Nucleotides - no subcategory	Ribonucleotide reduction	Ribonucleotide reductase of class II (coenzyme B12-dependent) (EC 1.17.4.1)	fig|6666666.594083.peg.637
Nucleosides and Nucleotides	Nucleosides and Nucleotides - no subcategory	Ribonucleotide reduction	Ribonucleotide reductase transcriptional regulator NrdR	fig|6666666.594083.peg.636
Nucleosides and Nucleotides	Nucleosides and Nucleotides - no subcategory	Hydantoin metabolism	N-carbamoyl-L-amino acid hydrolase (EC 3.5.1.87)	fig|6666666.594083.peg.1069
Nucleosides and Nucleotides	Nucleosides and Nucleotides - no subcategory	Hydantoin metabolism	N-methylhydantoinase B (EC 3.5.2.14)	fig|6666666.594083.peg.877, fig|6666666.594083.peg.3275
Nucleosides and Nucleotides	Nucleosides and Nucleotides - no subcategory	Hydantoin metabolism	N-methylhydantoinase A (EC 3.5.2.14)	fig|6666666.594083.peg.876, fig|6666666.594083.peg.3274
Nucleosides and Nucleotides	Nucleosides and Nucleotides - no subcategory	Hydantoin metabolism	Deacetylases, including yeast histone deacetylase and acetoin utilization protein	fig|6666666.594083.peg.961
Nucleosides and Nucleotides	Nucleosides and Nucleotides - no subcategory	Adenosyl nucleosidases	Purine nucleoside phosphorylase (EC 2.4.2.1)	fig|6666666.594083.peg.2638
Nucleosides and Nucleotides	Detoxification	Nucleoside triphosphate pyrophosphohydrolase MazG	Nucleoside triphosphate pyrophosphohydrolase MazG (EC 3.6.1.8)	fig|6666666.594083.peg.1760
Nucleosides and Nucleotides	Detoxification	Nudix proteins (nucleoside triphosphate hydrolases)	Deoxyuridine 5'-triphosphate nucleotidohydrolase (EC 3.6.1.23)	fig|6666666.594083.peg.1011
Nucleosides and Nucleotides	Detoxification	Nudix proteins (nucleoside triphosphate hydrolases)	ADP-ribose pyrophosphatase (EC 3.6.1.13)	fig|6666666.594083.peg.4071, fig|6666666.594083.peg.5148
Nucleosides and Nucleotides	Detoxification	Housecleaning nucleoside triphosphate pyrophosphatases	Deoxyuridine 5'-triphosphate nucleotidohydrolase (EC 3.6.1.23)	fig|6666666.594083.peg.1011
Protein Metabolism	Protein folding	Protein chaperones	Heat shock protein GrpE	fig|6666666.594083.peg.3067, fig|6666666.594083.peg.4987
Protein Metabolism	Protein folding	Protein chaperones	HspR, transcriptional repressor of DnaK operon	fig|6666666.594083.peg.3069
Protein Metabolism	Protein folding	Protein chaperones	Chaperone protein DnaK	fig|6666666.594083.peg.3066, fig|6666666.594083.peg.4988
Protein Metabolism	Protein folding	Protein chaperones	Chaperone protein DnaJ	fig|6666666.594083.peg.3068, fig|6666666.594083.peg.4369
Protein Metabolism	Protein folding	Protein chaperones	DnaJ-class molecular chaperone CbpA	fig|6666666.594083.peg.4986
Protein Metabolism	Protein folding	Periplasmic disulfide interchange	Cytochrome c-type biogenesis protein CcdA (DsbD analog)	fig|6666666.594083.peg.2856
Protein Metabolism	Selenoproteins	Selenocysteine metabolism	L-seryl-tRNA(Sec) selenium transferase (EC 2.9.1.1)	fig|6666666.594083.peg.4355
Protein Metabolism	Selenoproteins	Selenocysteine metabolism	Selenocysteine-specific translation elongation factor	fig|6666666.594083.peg.4356
Protein Metabolism	Selenoproteins	Selenocysteine metabolism	Selenide,water dikinase (EC 2.7.9.3)	fig|6666666.594083.peg.4354
Protein Metabolism	Protein biosynthesis	tRNA aminoacylation, Val	Valyl-tRNA synthetase (EC 6.1.1.9)	fig|6666666.594083.peg.4306
Protein Metabolism	Protein biosynthesis	tRNA aminoacylation, Met	Methionyl-tRNA synthetase (EC 6.1.1.10)	fig|6666666.594083.peg.1791
Protein Metabolism	Protein biosynthesis	tRNA aminoacylation, Ile	Isoleucyl-tRNA synthetase (EC 6.1.1.5)	fig|6666666.594083.peg.2398
Protein Metabolism	Protein biosynthesis	tRNA aminoacylation, Arg	Arginyl-tRNA synthetase (EC 6.1.1.19)	fig|6666666.594083.peg.1394
Protein Metabolism	Protein biosynthesis	Translation initiation factors bacterial	Translation initiation factor 1	fig|6666666.594083.peg.2754
Protein Metabolism	Protein biosynthesis	Translation initiation factors bacterial	Methionyl-tRNA formyltransferase (EC 2.1.2.9)	fig|6666666.594083.peg.2532
Protein Metabolism	Protein biosynthesis	Translation initiation factors bacterial	Translation initiation factor 3	fig|6666666.594083.peg.2597
Protein Metabolism	Protein biosynthesis	Translation initiation factors bacterial	Translation initiation factor 2	fig|6666666.594083.peg.1648
Protein Metabolism	Protein biosynthesis	Translation initiation factors bacterial	Ribosome-binding factor A	fig|6666666.594083.peg.1650
Protein Metabolism	Protein biosynthesis	Ribosome SSU bacterial	SSU ribosomal protein S18p, zinc-dependent	fig|6666666.594083.peg.4507
Protein Metabolism	Protein biosynthesis	Ribosome SSU bacterial	SSU ribosomal protein S11p (S14e)	fig|6666666.594083.peg.2751
Protein Metabolism	Protein biosynthesis	Ribosome SSU bacterial	SSU ribosomal protein S1p	fig|6666666.594083.peg.2457
Protein Metabolism	Protein biosynthesis	Ribosome SSU bacterial	SSU ribosomal protein S6p	fig|6666666.594083.peg.4505
Protein Metabolism	Protein biosynthesis	Ribosome SSU bacterial	SSU ribosomal protein S15p (S13e)	fig|6666666.594083.peg.1659
Protein Metabolism	Protein biosynthesis	Ribosome SSU bacterial	SSU ribosomal protein S14p (S29e)	fig|6666666.594083.peg.2764
Protein Metabolism	Protein biosynthesis	Ribosome SSU bacterial	SSU ribosomal protein S5p (S2e)	fig|6666666.594083.peg.2760
Protein Metabolism	Protein biosynthesis	Ribosome SSU bacterial	SSU ribosomal protein S18p	fig|6666666.594083.peg.4507
Protein Metabolism	Protein biosynthesis	Ribosome SSU bacterial	SSU ribosomal protein S17p (S11e)	fig|6666666.594083.peg.2769
Protein Metabolism	Protein biosynthesis	Ribosome SSU bacterial	SSU ribosomal protein S20p	fig|6666666.594083.peg.4343
Protein Metabolism	Protein biosynthesis	Ribosome SSU bacterial	SSU ribosomal protein S12p (S23e)	fig|6666666.594083.peg.2783
Protein Metabolism	Protein biosynthesis	Ribosome SSU bacterial	SSU ribosomal protein S9p (S16e)	fig|6666666.594083.peg.2736
Protein Metabolism	Protein biosynthesis	Ribosome SSU bacterial	SSU ribosomal protein S8p (S15Ae)	fig|6666666.594083.peg.2763
Protein Metabolism	Protein biosynthesis	Ribosome SSU bacterial	SSU ribosomal protein S4p (S9e)	fig|6666666.594083.peg.2750, fig|6666666.594083.peg.3220
Protein Metabolism	Protein biosynthesis	Ribosome SSU bacterial	SSU ribosomal protein S19p (S15e)	fig|6666666.594083.peg.2774
Protein Metabolism	Protein biosynthesis	Ribosome SSU bacterial	SSU ribosomal protein S10p (S20e)	fig|6666666.594083.peg.2779
Protein Metabolism	Protein biosynthesis	Ribosome SSU bacterial	SSU ribosomal protein S16p	fig|6666666.594083.peg.1608
Protein Metabolism	Protein biosynthesis	Ribosome SSU bacterial	SSU ribosomal protein S3p (S3e)	fig|6666666.594083.peg.2772
Protein Metabolism	Protein biosynthesis	Ribosome SSU bacterial	SSU ribosomal protein S7p (S5e)	fig|6666666.594083.peg.2782
Protein Metabolism	Protein biosynthesis	Ribosome SSU bacterial	SSU ribosomal protein S2p (SAe)	fig|6666666.594083.peg.1625
Protein Metabolism	Protein biosynthesis	Ribosome SSU bacterial	SSU ribosomal protein S14p (S29e), zinc-dependent	fig|6666666.594083.peg.2764
Protein Metabolism	Protein biosynthesis	Ribosome SSU bacterial	SSU ribosomal protein S13p (S18e)	fig|6666666.594083.peg.2752
Protein Metabolism	Protein biosynthesis	tRNA aminoacylation, Gly	Glycyl-tRNA synthetase (EC 6.1.1.14)	fig|6666666.594083.peg.4391
Protein Metabolism	Protein biosynthesis	tRNA aminoacylation, Ala	Gly-tRNA(Ala) deacylase	fig|6666666.594083.peg.731
Protein Metabolism	Protein biosynthesis	tRNA aminoacylation, Ala	Ser-tRNA(Ala) deacylase	fig|6666666.594083.peg.731
Protein Metabolism	Protein biosynthesis	tRNA aminoacylation, Ala	Alanyl-tRNA synthetase (EC 6.1.1.7)	fig|6666666.594083.peg.2499
Protein Metabolism	Protein biosynthesis	tRNA aminoacylation, Trp	Tryptophanyl-tRNA synthetase (EC 6.1.1.2)	fig|6666666.594083.peg.2667
Protein Metabolism	Protein biosynthesis	Ribosome LSU bacterial	LSU ribosomal protein L18p (L5e)	fig|6666666.594083.peg.2761
Protein Metabolism	Protein biosynthesis	Ribosome LSU bacterial	LSU ribosomal protein L11p (L12e)	fig|6666666.594083.peg.2794
Protein Metabolism	Protein biosynthesis	Ribosome LSU bacterial	LSU ribosomal protein L5p (L11e)	fig|6666666.594083.peg.2765
Protein Metabolism	Protein biosynthesis	Ribosome LSU bacterial	LSU ribosomal protein L23p (L23Ae)	fig|6666666.594083.peg.2776
Protein Metabolism	Protein biosynthesis	Ribosome LSU bacterial	LSU ribosomal protein L14p (L23e)	fig|6666666.594083.peg.2767
Protein Metabolism	Protein biosynthesis	Ribosome LSU bacterial	LSU ribosomal protein L31p, zinc-dependent	fig|6666666.594083.peg.1400
Protein Metabolism	Protein biosynthesis	Ribosome LSU bacterial	LSU ribosomal protein L2p (L8e)	fig|6666666.594083.peg.2775
Protein Metabolism	Protein biosynthesis	Ribosome LSU bacterial	LSU ribosomal protein L31p	fig|6666666.594083.peg.1400
Protein Metabolism	Protein biosynthesis	Ribosome LSU bacterial	LSU ribosomal protein L6p (L9e)	fig|6666666.594083.peg.2762
Protein Metabolism	Protein biosynthesis	Ribosome LSU bacterial	LSU ribosomal protein L21p	fig|6666666.594083.peg.4314
Protein Metabolism	Protein biosynthesis	Ribosome LSU bacterial	LSU ribosomal protein L24p (L26e)	fig|6666666.594083.peg.2766
Protein Metabolism	Protein biosynthesis	Ribosome LSU bacterial	LSU ribosomal protein L29p (L35e)	fig|6666666.594083.peg.2770
Protein Metabolism	Protein biosynthesis	Ribosome LSU bacterial	LSU ribosomal protein L30p (L7e)	fig|6666666.594083.peg.2759
Protein Metabolism	Protein biosynthesis	Ribosome LSU bacterial	LSU ribosomal protein L1p (L10Ae)	fig|6666666.594083.peg.2793
Protein Metabolism	Protein biosynthesis	Ribosome LSU bacterial	LSU ribosomal protein L33p, zinc-dependent	fig|6666666.594083.peg.2801
Protein Metabolism	Protein biosynthesis	Ribosome LSU bacterial	LSU ribosomal protein L16p (L10e)	fig|6666666.594083.peg.2771
Protein Metabolism	Protein biosynthesis	Ribosome LSU bacterial	LSU ribosomal protein L25p	fig|6666666.594083.peg.1779
Protein Metabolism	Protein biosynthesis	Ribosome LSU bacterial	LSU ribosomal protein L3p (L3e)	fig|6666666.594083.peg.2778
Protein Metabolism	Protein biosynthesis	Ribosome LSU bacterial	LSU ribosomal protein L15p (L27Ae)	fig|6666666.594083.peg.2758
Protein Metabolism	Protein biosynthesis	Ribosome LSU bacterial	LSU ribosomal protein L13p (L13Ae)	fig|6666666.594083.peg.2737
Protein Metabolism	Protein biosynthesis	Ribosome LSU bacterial	LSU ribosomal protein L22p (L17e)	fig|6666666.594083.peg.2773
Protein Metabolism	Protein biosynthesis	Ribosome LSU bacterial	LSU ribosomal protein L34p	fig|6666666.594083.peg.3402, fig|6666666.594083.peg.4476
Protein Metabolism	Protein biosynthesis	Ribosome LSU bacterial	LSU ribosomal protein L10p (P0)	fig|6666666.594083.peg.2792
Protein Metabolism	Protein biosynthesis	Ribosome LSU bacterial	LSU ribosomal protein L9p	fig|6666666.594083.peg.4508
Protein Metabolism	Protein biosynthesis	Ribosome LSU bacterial	LSU ribosomal protein L28p	fig|6666666.594083.peg.1580
Protein Metabolism	Protein biosynthesis	Ribosome LSU bacterial	LSU ribosomal protein L19p	fig|6666666.594083.peg.1613
Protein Metabolism	Protein biosynthesis	Ribosome LSU bacterial	LSU ribosomal protein L35p	fig|6666666.594083.peg.2598
Protein Metabolism	Protein biosynthesis	Ribosome LSU bacterial	LSU ribosomal protein L36p	fig|6666666.594083.peg.2753
Protein Metabolism	Protein biosynthesis	Ribosome LSU bacterial	LSU ribosomal protein L20p	fig|6666666.594083.peg.2599
Protein Metabolism	Protein biosynthesis	Ribosome LSU bacterial	LSU ribosomal protein L32p	fig|6666666.594083.peg.1588
Protein Metabolism	Protein biosynthesis	Ribosome LSU bacterial	LSU ribosomal protein L33p	fig|6666666.594083.peg.2801
Protein Metabolism	Protein biosynthesis	Ribosome LSU bacterial	LSU ribosomal protein L17p	fig|6666666.594083.peg.2747
Protein Metabolism	Protein biosynthesis	Ribosome LSU bacterial	LSU ribosomal protein L27p	fig|6666666.594083.peg.4315
Protein Metabolism	Protein biosynthesis	Ribosome LSU bacterial	LSU ribosomal protein L4p (L1e)	fig|6666666.594083.peg.2777
Protein Metabolism	Protein biosynthesis	Programmed frameshift	Peptide chain release factor 2	fig|6666666.594083.peg.4578
Protein Metabolism	Protein biosynthesis	tRNA aminoacylation, Cys	Cysteinyl-tRNA synthetase (EC 6.1.1.16)	fig|6666666.594083.peg.1939
Protein Metabolism	Protein biosynthesis	Translation termination factors bacterial	Ribosome recycling factor	fig|6666666.594083.peg.1628
Protein Metabolism	Protein biosynthesis	Translation termination factors bacterial	Peptidyl-tRNA hydrolase (EC 3.1.1.29)	fig|6666666.594083.peg.1778
Protein Metabolism	Protein biosynthesis	Translation termination factors bacterial	Peptide deformylase (EC 3.5.1.88)	fig|6666666.594083.peg.2028, fig|6666666.594083.peg.2531, fig|6666666.594083.peg.4321
Protein Metabolism	Protein biosynthesis	Translation termination factors bacterial	Methionine aminopeptidase (EC 3.4.11.18)	fig|6666666.594083.peg.1333, fig|6666666.594083.peg.2755
Protein Metabolism	Protein biosynthesis	Translation termination factors bacterial	tmRNA-binding protein SmpB	fig|6666666.594083.peg.4581
Protein Metabolism	Protein biosynthesis	Translation termination factors bacterial	Peptide chain release factor 2	fig|6666666.594083.peg.4578
Protein Metabolism	Protein biosynthesis	Translation termination factors bacterial	Peptide chain release factor 1	fig|6666666.594083.peg.1401
Protein Metabolism	Protein biosynthesis	tRNA aminoacylation, His	Histidyl-tRNA synthetase (EC 6.1.1.21)	fig|6666666.594083.peg.2491
Protein Metabolism	Protein biosynthesis	tRNA aminoacylation, Asp and Asn	Aspartyl-tRNA(Asn) synthetase (EC 6.1.1.23)	fig|6666666.594083.peg.2493
Protein Metabolism	Protein biosynthesis	tRNA aminoacylation, Asp and Asn	Aspartyl-tRNA(Asn) amidotransferase subunit C (EC 6.3.5.6)	fig|6666666.594083.peg.1471
Protein Metabolism	Protein biosynthesis	tRNA aminoacylation, Asp and Asn	Aspartyl-tRNA(Asn) amidotransferase subunit B (EC 6.3.5.6)	fig|6666666.594083.peg.1474
Protein Metabolism	Protein biosynthesis	tRNA aminoacylation, Asp and Asn	Aspartyl-tRNA synthetase (EC 6.1.1.12)	fig|6666666.594083.peg.2493
Protein Metabolism	Protein biosynthesis	tRNA aminoacylation, Asp and Asn	Aspartyl-tRNA(Asn) amidotransferase subunit A (EC 6.3.5.6)	fig|6666666.594083.peg.1472
Protein Metabolism	Protein biosynthesis	Translation elongation factors bacterial	Translation elongation factor G	fig|6666666.594083.peg.2781
Protein Metabolism	Protein biosynthesis	Translation elongation factors bacterial	Translation elongation factor LepA	fig|6666666.594083.peg.4345
Protein Metabolism	Protein biosynthesis	Translation elongation factors bacterial	Translation elongation factor Tu	fig|6666666.594083.peg.2780
Protein Metabolism	Protein biosynthesis	Translation elongation factors bacterial	Translation elongation factor Ts	fig|6666666.594083.peg.1626
Protein Metabolism	Protein biosynthesis	Translation elongation factors bacterial	Translation elongation factor P	fig|6666666.594083.peg.2509
Protein Metabolism	Protein biosynthesis	tRNAs	tRNA-Phe-GAA	fig|6666666.594083.rna.29
Protein Metabolism	Protein biosynthesis	tRNAs	tRNA-Leu-CAG	fig|6666666.594083.rna.33
Protein Metabolism	Protein biosynthesis	tRNAs	tRNA-Arg-ACG	fig|6666666.594083.rna.16
Protein Metabolism	Protein biosynthesis	tRNAs	tRNA-Val-GAC	fig|6666666.594083.rna.19
Protein Metabolism	Protein biosynthesis	tRNAs	tRNA-Leu-CAA	fig|6666666.594083.rna.18
Protein Metabolism	Protein biosynthesis	tRNAs	tRNA-Leu-GAG	fig|6666666.594083.rna.36
Protein Metabolism	Protein biosynthesis	tRNAs	tRNA-Ala-CGC	fig|6666666.594083.rna.9
Protein Metabolism	Protein biosynthesis	tRNAs	tRNA-Arg-CCG	fig|6666666.594083.rna.3
Protein Metabolism	Protein biosynthesis	tRNAs	tRNA-Ala-GGC	fig|6666666.594083.rna.45
Protein Metabolism	Protein biosynthesis	tRNAs	tRNA-Pro-CGG	fig|6666666.594083.rna.13
Protein Metabolism	Protein biosynthesis	tRNAs	tRNA-Gly-CCC	fig|6666666.594083.rna.28
Protein Metabolism	Protein biosynthesis	tRNAs	tRNA-Cys-GCA	fig|6666666.594083.rna.20
Protein Metabolism	Protein biosynthesis	tRNAs	tRNA-Val-CAC	fig|6666666.594083.rna.22
Protein Metabolism	Protein biosynthesis	tRNAs	tRNA-Pro-GGG	fig|6666666.594083.rna.48
Protein Metabolism	Protein biosynthesis	tRNAs	tRNA-Gly-GCC	fig|6666666.594083.rna.21
Protein Metabolism	Protein biosynthesis	tRNAs	tRNA-Trp-CCA	fig|6666666.594083.rna.23, fig|6666666.594083.rna.27
Protein Metabolism	Protein biosynthesis	tRNAs	tRNA-Ser-CGA	fig|6666666.594083.rna.15
Protein Metabolism	Protein biosynthesis	tRNAs	tRNA-Ser-GGA	fig|6666666.594083.rna.14
Protein Metabolism	Protein biosynthesis	tRNA aminoacylation, Lys	Lysyl-tRNA synthetase (class II) (EC 6.1.1.6)	fig|6666666.594083.peg.258, fig|6666666.594083.peg.1957
Protein Metabolism	Protein biosynthesis	tRNA aminoacylation, Thr	Threonyl-tRNA synthetase (EC 6.1.1.3)	fig|6666666.594083.peg.2467
Protein Metabolism	Protein biosynthesis	tRNA aminoacylation, Pro	Prolyl-tRNA synthetase (EC 6.1.1.15), bacterial type	fig|6666666.594083.peg.1607
Protein Metabolism	Protein biosynthesis	tRNA aminoacylation, Pro	Cys-tRNA(Pro) deacylase YbaK	fig|6666666.594083.peg.1356
Protein Metabolism	Protein biosynthesis	Translation elongation factor G family	Translation elongation factor G	fig|6666666.594083.peg.2781
Protein Metabolism	Protein biosynthesis	tRNA aminoacylation, Glu and Gln	Glutamyl-tRNA(Gln) amidotransferase subunit A (EC 6.3.5.7)	fig|6666666.594083.peg.1472
Protein Metabolism	Protein biosynthesis	tRNA aminoacylation, Glu and Gln	Glutamyl-tRNA synthetase (EC 6.1.1.17)	fig|6666666.594083.peg.1556
Protein Metabolism	Protein biosynthesis	tRNA aminoacylation, Glu and Gln	Glutamyl-tRNA(Gln) amidotransferase subunit B (EC 6.3.5.7)	fig|6666666.594083.peg.1474
Protein Metabolism	Protein biosynthesis	tRNA aminoacylation, Glu and Gln	Glutamyl-tRNA(Gln) synthetase (EC 6.1.1.24)	fig|6666666.594083.peg.1556
Protein Metabolism	Protein biosynthesis	tRNA aminoacylation, Glu and Gln	Glutamyl-tRNA(Gln) amidotransferase subunit C (EC 6.3.5.7)	fig|6666666.594083.peg.1471
Protein Metabolism	Protein biosynthesis	tRNA aminoacylation, Ser	Seryl-tRNA synthetase (EC 6.1.1.11)	fig|6666666.594083.peg.4695
Protein Metabolism	Protein biosynthesis	tRNA aminoacylation, Tyr	Tyrosyl-tRNA synthetase (EC 6.1.1.1)	fig|6666666.594083.peg.5547
Protein Metabolism	Protein biosynthesis	tRNA aminoacylation, Leu	Leucyl-tRNA synthetase (EC 6.1.1.4)	fig|6666666.594083.peg.2263
Protein Metabolism	Protein biosynthesis	tRNA aminoacylation, Phe	Protein with domain from phenylalanyl-tRNA synthetase alpha chain	fig|6666666.594083.peg.896
Protein Metabolism	Protein biosynthesis	tRNA aminoacylation, Phe	Phenylalanyl-tRNA synthetase alpha chain (EC 6.1.1.20)	fig|6666666.594083.peg.2603
Protein Metabolism	Protein biosynthesis	tRNA aminoacylation, Phe	Phenylalanyl-tRNA synthetase beta chain (EC 6.1.1.20)	fig|6666666.594083.peg.2604
Protein Metabolism	Protein processing and modification	Protein-L-isoaspartate O-methyltransferase	Protein-L-isoaspartate O-methyltransferase (EC 2.1.1.77)	fig|6666666.594083.peg.676
Protein Metabolism	Protein processing and modification	Signal peptidase	Signal peptidase I (EC 3.4.21.89)	fig|6666666.594083.peg.1614, fig|6666666.594083.peg.1802, fig|6666666.594083.peg.3737
Protein Metabolism	Protein processing and modification	Signal peptidase	Lipoprotein signal peptidase (EC 3.4.23.36)	fig|6666666.594083.peg.2401
Protein Metabolism	Protein processing and modification	G3E family of P-loop GTPases (metallocenter biosynthesis)	Urease accessory protein UreD	fig|6666666.594083.peg.5421
Protein Metabolism	Protein processing and modification	G3E family of P-loop GTPases (metallocenter biosynthesis)	Urease accessory protein UreF	fig|6666666.594083.peg.5419
Protein Metabolism	Protein processing and modification	G3E family of P-loop GTPases (metallocenter biosynthesis)	Urease beta subunit (EC 3.5.1.5)	fig|6666666.594083.peg.169, fig|6666666.594083.peg.5417
Protein Metabolism	Protein processing and modification	G3E family of P-loop GTPases (metallocenter biosynthesis)	Urease accessory protein UreG	fig|6666666.594083.peg.5420
Protein Metabolism	Protein processing and modification	G3E family of P-loop GTPases (metallocenter biosynthesis)	Methylmalonyl-CoA mutase (EC 5.4.99.2)	fig|6666666.594083.peg.360
Protein Metabolism	Protein processing and modification	G3E family of P-loop GTPases (metallocenter biosynthesis)	B12 binding domain of Methylmalonyl-CoA mutase (EC 5.4.99.2)	fig|6666666.594083.peg.2685
Protein Metabolism	Protein processing and modification	G3E family of P-loop GTPases (metallocenter biosynthesis)	Urease gamma subunit (EC 3.5.1.5)	fig|6666666.594083.peg.169, fig|6666666.594083.peg.5416
Protein Metabolism	Protein processing and modification	G3E family of P-loop GTPases (metallocenter biosynthesis)	Urease alpha subunit (EC 3.5.1.5)	fig|6666666.594083.peg.170, fig|6666666.594083.peg.5418
Protein Metabolism	Protein degradation	Putative TldE-TldD proteolytic complex	TldD family protein, Actinobacterial subgroup	fig|6666666.594083.peg.2955
Protein Metabolism	Protein degradation	Putative TldE-TldD proteolytic complex	TldE/PmbA family protein, Actinobacterial subgroup	fig|6666666.594083.peg.2956
Protein Metabolism	Protein degradation	Aminopeptidases (EC 3.4.11.-)	Membrane alanine aminopeptidase N (EC 3.4.11.2)	fig|6666666.594083.peg.4103
Protein Metabolism	Protein degradation	Aminopeptidases (EC 3.4.11.-)	Cytosol aminopeptidase PepA (EC 3.4.11.1)	fig|6666666.594083.peg.2272, fig|6666666.594083.peg.3729
Protein Metabolism	Protein degradation	Aminopeptidases (EC 3.4.11.-)	Aminopeptidase Y (Arg, Lys, Leu preference) (EC 3.4.11.15)	fig|6666666.594083.peg.1429
Protein Metabolism	Protein degradation	Protein degradation	Dipeptidyl carboxypeptidase Dcp (EC 3.4.15.5)	fig|6666666.594083.peg.1738
Protein Metabolism	Protein degradation	Protein degradation	Aminopeptidase YpdF (MP-, MA-, MS-, AP-, NP- specific)	fig|6666666.594083.peg.2508
Protein Metabolism	Protein degradation	Proteasome archaeal	Pup ligase PafA' paralog, possible component of postulated heterodimer PafA-PafA'	fig|6666666.594083.peg.3511
Protein Metabolism	Protein degradation	Proteasome archaeal	Proteasome subunit alpha (EC 3.4.25.1), bacterial	fig|6666666.594083.peg.3515
Protein Metabolism	Protein degradation	Proteasome archaeal	Prokaryotic ubiquitin-like protein Pup	fig|6666666.594083.peg.3512
Protein Metabolism	Protein degradation	Proteasome archaeal	Pup ligase PafA, possible component of postulated heterodimer PafA-PafA'	fig|6666666.594083.peg.3519
Protein Metabolism	Protein degradation	Proteasome archaeal	Proteasome subunit beta (EC 3.4.25.1), bacterial	fig|6666666.594083.peg.3514
Protein Metabolism	Protein degradation	Proteasome archaeal	Bacterial proteasome-activating AAA-ATPase (PAN)	fig|6666666.594083.peg.3510
Protein Metabolism	Protein degradation	Metallocarboxypeptidases (EC 3.4.17.-)	D-alanyl-D-alanine carboxypeptidase (EC 3.4.16.4)	fig|6666666.594083.peg.43, fig|6666666.594083.peg.1982
Protein Metabolism	Protein degradation	Serine endopeptidase (EC 3.4.21.-)	Prolyl endopeptidase (EC 3.4.21.26)	fig|6666666.594083.peg.4092
Motility and Chemotaxis	Flagellar motility in Prokaryota	Flagellum in Campylobacter	Flagellar basal-body rod protein FlgC	fig|6666666.594083.peg.1698
Motility and Chemotaxis	Flagellar motility in Prokaryota	Flagellum in Campylobacter	Flagellin protein FlaA	fig|6666666.594083.peg.1693
Motility and Chemotaxis	Flagellar motility in Prokaryota	Flagellum in Campylobacter	Cell division protein FtsI [Peptidoglycan synthetase] (EC 2.4.1.129)	fig|6666666.594083.peg.2380
Motility and Chemotaxis	Flagellar motility in Prokaryota	Flagellum in Campylobacter	Flagellar hook-basal body complex protein FliE	fig|6666666.594083.peg.1699
Motility and Chemotaxis	Flagellar motility in Prokaryota	Flagellum in Campylobacter	Flagellar basal-body rod protein FlgB	fig|6666666.594083.peg.1697
Motility and Chemotaxis	Flagellar motility in Prokaryota	Flagellum	RNA polymerase sigma factor RpoD	fig|6666666.594083.peg.1004
Motility and Chemotaxis	Flagellar motility in Prokaryota	Flagellum	Flagellin protein FlaA	fig|6666666.594083.peg.1693
Motility and Chemotaxis	Flagellar motility in Prokaryota	Flagellum	Flagellar motor switch protein FliN	fig|6666666.594083.peg.1714
Motility and Chemotaxis	Flagellar motility in Prokaryota	Flagellum	Flagellar hook-associated protein FlgK	fig|6666666.594083.peg.1683
Motility and Chemotaxis	Flagellar motility in Prokaryota	Flagellum	Flagellar assembly protein FliH	fig|6666666.594083.peg.1702
Motility and Chemotaxis	Flagellar motility in Prokaryota	Flagellum	Flagellar biosynthesis protein FliR	fig|6666666.594083.peg.1718
Motility and Chemotaxis	Flagellar motility in Prokaryota	Flagellum	RNA polymerase sigma-54 factor RpoN	fig|6666666.594083.peg.594
Motility and Chemotaxis	Flagellar motility in Prokaryota	Flagellum	Flagellar motor rotation protein MotB	fig|6666666.594083.peg.1711
Motility and Chemotaxis	Flagellar motility in Prokaryota	Flagellum	Flagellar biosynthesis protein FliP	fig|6666666.594083.peg.1716
Motility and Chemotaxis	Flagellar motility in Prokaryota	Flagellum	Flagellar protein FliJ	fig|6666666.594083.peg.1704
Motility and Chemotaxis	Flagellar motility in Prokaryota	Flagellum	Flagellar hook-associated protein FlgL	fig|6666666.594083.peg.1682
Motility and Chemotaxis	Flagellar motility in Prokaryota	Flagellum	Flagellar hook protein FlgE	fig|6666666.594083.peg.1708
Motility and Chemotaxis	Flagellar motility in Prokaryota	Flagellum	Flagellum-specific ATP synthase FliI	fig|6666666.594083.peg.1703
Motility and Chemotaxis	Flagellar motility in Prokaryota	Flagellum	Flagellar M-ring protein FliF	fig|6666666.594083.peg.1700
Motility and Chemotaxis	Flagellar motility in Prokaryota	Flagellum	Flagellar biosynthesis protein FlhA	fig|6666666.594083.peg.1720
Motility and Chemotaxis	Flagellar motility in Prokaryota	Flagellum	Flagellar biosynthesis protein FliQ	fig|6666666.594083.peg.1717
Motility and Chemotaxis	Flagellar motility in Prokaryota	Flagellum	Flagellar basal-body rod modification protein FlgD	fig|6666666.594083.peg.1707
Motility and Chemotaxis	Flagellar motility in Prokaryota	Flagellum	Flagellar hook-length control protein FliK	fig|6666666.594083.peg.1706
Motility and Chemotaxis	Flagellar motility in Prokaryota	Flagellum	Flagellar motor switch protein FliM	fig|6666666.594083.peg.1713
Motility and Chemotaxis	Flagellar motility in Prokaryota	Flagellum	Flagellar basal-body rod protein FlgC	fig|6666666.594083.peg.1698
Motility and Chemotaxis	Flagellar motility in Prokaryota	Flagellum	Flagellar biosynthesis protein FlhB	fig|6666666.594083.peg.1719
Motility and Chemotaxis	Flagellar motility in Prokaryota	Flagellum	Flagellar motor switch protein FliG	fig|6666666.594083.peg.1701
Motility and Chemotaxis	Flagellar motility in Prokaryota	Flagellum	Flagellar motor rotation protein MotA	fig|6666666.594083.peg.1710
Motility and Chemotaxis	Flagellar motility in Prokaryota	Flagellum	Flagellar hook-basal body complex protein FliE	fig|6666666.594083.peg.1699
Motility and Chemotaxis	Flagellar motility in Prokaryota	Flagellum	Flagellar basal-body rod protein FlgB	fig|6666666.594083.peg.1697
Motility and Chemotaxis	Flagellar motility in Prokaryota	Flagellum	Flagellar biosynthesis protein FliO	fig|6666666.594083.peg.1715
Motility and Chemotaxis	Flagellar motility in Prokaryota	Flagellum	Flagellar biosynthesis protein FliS	fig|6666666.594083.peg.1695
Motility and Chemotaxis	Flagellar motility in Prokaryota	Flagellum	Flagellar protein FlbD	fig|6666666.594083.peg.1709, fig|6666666.594083.peg.4161
Motility and Chemotaxis	Flagellar motility in Prokaryota	Flagellum	RNA polymerase sigma factor for flagellar operon	fig|6666666.594083.peg.1685
Regulation and Cell signaling	Regulation and Cell signaling - no subcategory	cAMP signaling in bacteria	cAMP-binding proteins - catabolite gene activator and regulatory subunit of cAMP-dependent protein kinases	fig|6666666.594083.peg.2077
Regulation and Cell signaling	Regulation and Cell signaling - no subcategory	cAMP signaling in bacteria	Adenylate cyclase (EC 4.6.1.1)	fig|6666666.594083.peg.1385, fig|6666666.594083.peg.1420
Regulation and Cell signaling	Regulation and Cell signaling - no subcategory	cAMP signaling in bacteria	Adenine phosphoribosyltransferase (EC 2.4.2.7)	fig|6666666.594083.peg.2436, fig|6666666.594083.peg.2483
Regulation and Cell signaling	Regulation and Cell signaling - no subcategory	WhiB and WhiB-type regulatory proteins	WhiB-like transcription regulator	fig|6666666.594083.peg.1364
Regulation and Cell signaling	Regulation and Cell signaling - no subcategory	WhiB and WhiB-type regulatory proteins	Sporulation regulatory protein WhiD	fig|6666666.594083.peg.2717
Regulation and Cell signaling	Regulation and Cell signaling - no subcategory	WhiB and WhiB-type regulatory proteins	Sporulation regulatory protein WhiB	fig|6666666.594083.peg.184, fig|6666666.594083.peg.1217
Regulation and Cell signaling	Regulation and Cell signaling - no subcategory	Stringent Response, (p)ppGpp metabolism	GTP pyrophosphokinase (EC 2.7.6.5), (p)ppGpp synthetase II	fig|6666666.594083.peg.2484
Regulation and Cell signaling	Regulation and Cell signaling - no subcategory	Stringent Response, (p)ppGpp metabolism	Guanosine-3',5'-bis(diphosphate) 3'-pyrophosphohydrolase (EC 3.1.7.2)	fig|6666666.594083.peg.2484
Regulation and Cell signaling	Programmed Cell Death and Toxin-antitoxin Systems	Possible new toxin-antitoxin system including DivIC	FIG004853: possible toxin to DivIC	fig|6666666.594083.peg.1755
Regulation and Cell signaling	Programmed Cell Death and Toxin-antitoxin Systems	Possible new toxin-antitoxin system including DivIC	Cell division protein DivIC (FtsB), stabilizes FtsL against RasP cleavage	fig|6666666.594083.peg.1756
Regulation and Cell signaling	Programmed Cell Death and Toxin-antitoxin Systems	Toxin-antitoxin replicon stabilization systems	RelB/StbD replicon stabilization protein (antitoxin to RelE/StbE)	fig|6666666.594083.peg.1130
Regulation and Cell signaling	Programmed Cell Death and Toxin-antitoxin Systems	Toxin-antitoxin replicon stabilization systems	RelE/StbE replicon stabilization toxin	fig|6666666.594083.peg.51
Regulation and Cell signaling	Programmed Cell Death and Toxin-antitoxin Systems	Toxin-Antitoxin MT1	Toxin 1, PIN domain	fig|6666666.594083.peg.868, fig|6666666.594083.peg.1903, fig|6666666.594083.peg.5247
Regulation and Cell signaling	Programmed Cell Death and Toxin-antitoxin Systems	Toxin-Antitoxin MT1	Antitoxin 1	fig|6666666.594083.peg.867
Regulation and Cell signaling	Programmed Cell Death and Toxin-antitoxin Systems	Phd-Doc, YdcE-YdcD toxin-antitoxin (programmed cell death) systems	Prevent host death protein, Phd antitoxin	fig|6666666.594083.peg.838
Regulation and Cell signaling	Programmed Cell Death and Toxin-antitoxin Systems	Phd-Doc, YdcE-YdcD toxin-antitoxin (programmed cell death) systems	Death on curing protein, Doc toxin	fig|6666666.594083.peg.837
Secondary Metabolism	Bacterial cytostatics, differentiation factors and antibiotics	Clavulanic acid biosynthesis	clavaldehyde dehydrogenase	fig|6666666.594083.peg.2239, fig|6666666.594083.peg.2548
Secondary Metabolism	Hydrocarbons	Alkane synthesis in bacteria 2	NAD(P)H steroid dehydrogenase-like protein in alkane synthesis cluster	fig|6666666.594083.peg.482
Secondary Metabolism	Hydrocarbons	Alkane synthesis in bacteria 2	3-oxoacyl-[ACP] synthase III in alkane synthesis cluster	fig|6666666.594083.peg.480
Secondary Metabolism	Hydrocarbons	Alkane synthesis in bacteria 2	AMP-dependent synthetase/ligase in alkane synthesis cluster	fig|6666666.594083.peg.481
Secondary Metabolism	Hydrocarbons	Alkane synthesis in bacteria 2	Haloalkane dehalogenase-like protein	fig|6666666.594083.peg.481
Secondary Metabolism	Plant Hormones	Auxin biosynthesis	Tryptophan synthase alpha chain (EC 4.2.1.20)	fig|6666666.594083.peg.2438
Secondary Metabolism	Plant Hormones	Auxin biosynthesis	Aromatic-L-amino-acid decarboxylase (EC 4.1.1.28)	fig|6666666.594083.peg.981, fig|6666666.594083.peg.2444
Secondary Metabolism	Plant Hormones	Auxin biosynthesis	Anthranilate phosphoribosyltransferase (EC 2.4.2.18)	fig|6666666.594083.peg.2292
Secondary Metabolism	Plant Hormones	Auxin biosynthesis	Tryptophan synthase beta chain (EC 4.2.1.20)	fig|6666666.594083.peg.2437
Secondary Metabolism	Plant Hormones	Auxin biosynthesis	Monoamine oxidase (1.4.3.4)	fig|6666666.594083.peg.774, fig|6666666.594083.peg.3882, fig|6666666.594083.peg.4677
DNA Metabolism	DNA repair	DNA repair, UvrABC system	Excinuclease ABC subunit C	fig|6666666.594083.peg.545
DNA Metabolism	DNA repair	DNA repair, UvrABC system	Excinuclease ABC subunit A paralog of unknown function	fig|6666666.594083.peg.3191
DNA Metabolism	DNA repair	DNA repair, UvrABC system	Excinuclease ABC subunit A	fig|6666666.594083.peg.551
DNA Metabolism	DNA repair	DNA repair, UvrABC system	Excinuclease ABC subunit B	fig|6666666.594083.peg.562
DNA Metabolism	DNA repair	DNA repair, bacterial photolyase	Deoxyribodipyrimidine photolyase (EC 4.1.99.3)	fig|6666666.594083.peg.1850
DNA Metabolism	DNA repair	2-phosphoglycolate salvage	Phosphoglycolate phosphatase, archaeal type (EC 3.1.3.18)	fig|6666666.594083.peg.1923
DNA Metabolism	DNA repair	2-phosphoglycolate salvage	Phosphoglycolate phosphatase (EC 3.1.3.18)	fig|6666666.594083.peg.2021
DNA Metabolism	DNA repair	RecA and RecX	RecA protein	fig|6666666.594083.peg.614
DNA Metabolism	DNA repair	RecA and RecX	Regulatory protein RecX	fig|6666666.594083.peg.615
DNA Metabolism	DNA repair	DNA repair system including RecA, MutS and a hypothetical protein	RecA protein	fig|6666666.594083.peg.614
DNA Metabolism	DNA repair	DNA repair system including RecA, MutS and a hypothetical protein	Regulatory protein RecX	fig|6666666.594083.peg.615
DNA Metabolism	DNA repair	DNA repair, bacterial	Exonuclease SbcD	fig|6666666.594083.peg.2613
DNA Metabolism	DNA repair	DNA repair, bacterial	SOS-response repressor and protease LexA (EC 3.4.21.88)	fig|6666666.594083.peg.631
DNA Metabolism	DNA repair	DNA repair, bacterial	DNA polymerase IV (EC 2.7.7.7)	fig|6666666.594083.peg.2370, fig|6666666.594083.peg.4517
DNA Metabolism	DNA repair	DNA repair, bacterial	Exonuclease SbcC	fig|6666666.594083.peg.2612
DNA Metabolism	DNA repair	DNA repair, bacterial	Single-stranded DNA-binding protein	fig|6666666.594083.peg.90, fig|6666666.594083.peg.4077, fig|6666666.594083.peg.4506
DNA Metabolism	DNA repair	DNA repair, bacterial	Alkylated DNA repair protein AlkB	fig|6666666.594083.peg.3213, fig|6666666.594083.peg.3958
DNA Metabolism	DNA repair	DNA repair, bacterial	Exodeoxyribonuclease VII small subunit (EC 3.1.11.6)	fig|6666666.594083.peg.1666
DNA Metabolism	DNA repair	DNA repair, bacterial	DNA repair protein RadA	fig|6666666.594083.peg.1949
DNA Metabolism	DNA repair	DNA repair, bacterial	Exodeoxyribonuclease VII large subunit (EC 3.1.11.6)	fig|6666666.594083.peg.1665
DNA Metabolism	DNA repair	DNA repair, bacterial	DNA repair protein RecN	fig|6666666.594083.peg.5158
DNA Metabolism	DNA repair	DNA repair, bacterial	A/G-specific adenine glycosylase (EC 3.2.2.-)	fig|6666666.594083.peg.1952
DNA Metabolism	DNA repair	DNA repair, bacterial	DNA recombination protein RmuC	fig|6666666.594083.peg.3620
DNA Metabolism	DNA repair	DNA repair, bacterial	Endonuclease IV (EC 3.1.21.2)	fig|6666666.594083.peg.2332, fig|6666666.594083.peg.4504
DNA Metabolism	DNA repair	DNA repair, bacterial	Methylated-DNA--protein-cysteine methyltransferase (EC 2.1.1.63)	fig|6666666.594083.peg.3621
DNA Metabolism	DNA repair	DNA repair, bacterial	RecA protein	fig|6666666.594083.peg.614
DNA Metabolism	DNA repair	DNA repair, bacterial	Exodeoxyribonuclease III (EC 3.1.11.2)	fig|6666666.594083.peg.4778, fig|6666666.594083.peg.4791
DNA Metabolism	DNA repair	DNA repair, bacterial RecFOR pathway	ATP-dependent DNA helicase RecQ	fig|6666666.594083.peg.3214, fig|6666666.594083.peg.4803
DNA Metabolism	DNA repair	DNA repair, bacterial RecFOR pathway	Single-stranded DNA-binding protein	fig|6666666.594083.peg.90, fig|6666666.594083.peg.4077, fig|6666666.594083.peg.4506
DNA Metabolism	DNA repair	DNA repair, bacterial RecFOR pathway	Recombination protein RecR	fig|6666666.594083.peg.2130
DNA Metabolism	DNA repair	DNA repair, bacterial RecFOR pathway	RecA protein	fig|6666666.594083.peg.614
DNA Metabolism	DNA repair	DNA repair, bacterial RecFOR pathway	DNA recombination and repair protein RecO	fig|6666666.594083.peg.4387
DNA Metabolism	DNA repair	DNA repair, bacterial RecFOR pathway	DNA recombination and repair protein RecF	fig|6666666.594083.peg.3396, fig|6666666.594083.peg.4470
DNA Metabolism	DNA repair	DNA repair, bacterial RecBCD pathway	RecD-like DNA helicase YrrC	fig|6666666.594083.peg.89, fig|6666666.594083.peg.3493
DNA Metabolism	DNA repair	DNA repair, bacterial RecBCD pathway	ATP-dependent DNA helicase SCO5183	fig|6666666.594083.peg.1287
DNA Metabolism	DNA repair	DNA repair, bacterial RecBCD pathway	ATP-dependent DNA helicase SCO5184	fig|6666666.594083.peg.1288
DNA Metabolism	DNA repair	Nonhomologous End-Joining in Bacteria	ATP-dependent DNA ligase (EC 6.5.1.1) LigC	fig|6666666.594083.peg.580
DNA Metabolism	DNA repair	Nonhomologous End-Joining in Bacteria	Ku domain protein	fig|6666666.594083.peg.463
DNA Metabolism	DNA repair	Nonhomologous End-Joining in Bacteria	ATP-dependent DNA ligase (EC 6.5.1.1) clustered with Ku protein, LigD	fig|6666666.594083.peg.461, fig|6666666.594083.peg.462
DNA Metabolism	DNA repair	DNA Repair Base Excision	ATP-dependent DNA ligase (EC 6.5.1.1) LigC	fig|6666666.594083.peg.580
DNA Metabolism	DNA repair	DNA Repair Base Excision	DNA-3-methyladenine glycosylase II (EC 3.2.2.21)	fig|6666666.594083.peg.3622, fig|6666666.594083.peg.5548
DNA Metabolism	DNA repair	DNA Repair Base Excision	DNA-3-methyladenine glycosylase (EC 3.2.2.20)	fig|6666666.594083.peg.3727
DNA Metabolism	DNA repair	DNA Repair Base Excision	Formamidopyrimidine-DNA glycosylase (EC 3.2.2.23)	fig|6666666.594083.peg.1590, fig|6666666.594083.peg.4746
DNA Metabolism	DNA repair	DNA Repair Base Excision	Ku domain protein	fig|6666666.594083.peg.463
DNA Metabolism	DNA repair	DNA Repair Base Excision	Endonuclease VIII	fig|6666666.594083.peg.608, fig|6666666.594083.peg.1851
DNA Metabolism	DNA repair	DNA Repair Base Excision	ATP-dependent DNA ligase (EC 6.5.1.1) clustered with Ku protein, LigD	fig|6666666.594083.peg.461, fig|6666666.594083.peg.462
DNA Metabolism	DNA repair	DNA Repair Base Excision	Endonuclease III (EC 4.2.99.18)	fig|6666666.594083.peg.2075
DNA Metabolism	DNA repair	DNA Repair Base Excision	ATP-dependent DNA ligase (EC 6.5.1.1)	fig|6666666.594083.peg.229, fig|6666666.594083.peg.582, fig|6666666.594083.peg.4210
DNA Metabolism	DNA repair	DNA Repair Base Excision	DNA polymerase I (EC 2.7.7.7)	fig|6666666.594083.peg.2454, fig|6666666.594083.peg.5248
DNA Metabolism	CRISPs	CRISPRs	CRISPR-associated helicase Cas3	fig|6666666.594083.peg.1834
DNA Metabolism	DNA Metabolism - no subcategory	DNA ligases	ATP-dependent DNA ligase (EC 6.5.1.1) LigC	fig|6666666.594083.peg.580
DNA Metabolism	DNA Metabolism - no subcategory	DNA ligases	ATP-dependent DNA ligase (EC 6.5.1.1)	fig|6666666.594083.peg.229, fig|6666666.594083.peg.582, fig|6666666.594083.peg.4210
DNA Metabolism	DNA Metabolism - no subcategory	DNA ligases	Ku domain protein	fig|6666666.594083.peg.463
DNA Metabolism	DNA Metabolism - no subcategory	DNA ligases	ATP-dependent DNA ligase (EC 6.5.1.1) clustered with Ku protein, LigD	fig|6666666.594083.peg.461, fig|6666666.594083.peg.462
DNA Metabolism	DNA Metabolism - no subcategory	DNA structural proteins, bacterial	Chromosome partition protein smc	fig|6666666.594083.peg.1593
DNA Metabolism	DNA Metabolism - no subcategory	DNA structural proteins, bacterial	DNA-binding protein HU-beta	fig|6666666.594083.peg.5465
DNA Metabolism	DNA replication	DNA topoisomerases, Type I, ATP-independent	DNA topoisomerase I (EC 5.99.1.2)	fig|6666666.594083.peg.1988
DNA Metabolism	DNA replication	DNA topoisomerases, Type I, ATP-independent	DNA topoisomerase IB (poxvirus type) (EC 5.99.1.2)	fig|6666666.594083.peg.467
DNA Metabolism	DNA replication	DNA replication strays	Error-prone repair homolog of DNA polymerase III alpha subunit (EC 2.7.7.7)	fig|6666666.594083.peg.2361
DNA Metabolism	DNA replication	DNA replication strays	DNA polymerase I 5'-3' exonuclease domain	fig|6666666.594083.peg.3531
DNA Metabolism	DNA replication	DNA replication strays	DNA polymerase III epsilon subunit-related protein MSMEG4261	fig|6666666.594083.peg.2294
DNA Metabolism	DNA replication	DNA topoisomerases, Type II, ATP-dependent	DNA gyrase subunit B (EC 5.99.1.3)	fig|6666666.594083.peg.3390, fig|6666666.594083.peg.4464
DNA Metabolism	DNA replication	DNA topoisomerases, Type II, ATP-dependent	DNA gyrase subunit A (EC 5.99.1.3)	fig|6666666.594083.peg.3389, fig|6666666.594083.peg.4463
DNA Metabolism	DNA uptake, competence	DNA processing cluster	Recombination protein RecR	fig|6666666.594083.peg.2130
DNA Metabolism	DNA uptake, competence	DNA processing cluster	DNA polymerase III subunits gamma and tau (EC 2.7.7.7)	fig|6666666.594083.peg.2134
Fatty Acids, Lipids, and Isoprenoids	Phospholipids	Glycerolipid and Glycerophospholipid Metabolism in Bacteria	Alcohol dehydrogenase (EC 1.1.1.1)	fig|6666666.594083.peg.149, fig|6666666.594083.peg.358, fig|6666666.594083.peg.488, fig|6666666.594083.peg.824, fig|6666666.594083.peg.827, fig|6666666.594083.peg.1045, fig|6666666.594083.peg.1046, fig|6666666.594083.peg.2964, fig|6666666.594083.peg.3957, fig|6666666.594083.peg.4402, fig|6666666.594083.peg.4656, fig|6666666.594083.peg.5404, fig|6666666.594083.peg.5409, fig|6666666.594083.peg.5556
Fatty Acids, Lipids, and Isoprenoids	Phospholipids	Glycerolipid and Glycerophospholipid Metabolism in Bacteria	CDP-diacylglycerol--serine O-phosphatidyltransferase (EC 2.7.8.8)	fig|6666666.594083.peg.1369
Fatty Acids, Lipids, and Isoprenoids	Phospholipids	Glycerolipid and Glycerophospholipid Metabolism in Bacteria	Glycerol-3-phosphate dehydrogenase (EC 1.1.5.3)	fig|6666666.594083.peg.1227, fig|6666666.594083.peg.4534
Fatty Acids, Lipids, and Isoprenoids	Phospholipids	Glycerolipid and Glycerophospholipid Metabolism in Bacteria	CDP-diacylglycerol--glycerol-3-phosphate 3-phosphatidyltransferase (EC 2.7.8.5)	fig|6666666.594083.peg.597
Fatty Acids, Lipids, and Isoprenoids	Phospholipids	Glycerolipid and Glycerophospholipid Metabolism in Bacteria	Glycerol-3-phosphate dehydrogenase [NAD(P)+] (EC 1.1.1.94)	fig|6666666.594083.peg.1569
Fatty Acids, Lipids, and Isoprenoids	Phospholipids	Glycerolipid and Glycerophospholipid Metabolism in Bacteria	Glycerol kinase (EC 2.7.1.30)	fig|6666666.594083.peg.4530, fig|6666666.594083.peg.4532
Fatty Acids, Lipids, and Isoprenoids	Phospholipids	Glycerolipid and Glycerophospholipid Metabolism in Bacteria	Phosphatidylserine decarboxylase (EC 4.1.1.65)	fig|6666666.594083.peg.1370
Fatty Acids, Lipids, and Isoprenoids	Phospholipids	Glycerolipid and Glycerophospholipid Metabolism in Bacteria	Aldehyde dehydrogenase (EC 1.2.1.3)	fig|6666666.594083.peg.1060, fig|6666666.594083.peg.1496, fig|6666666.594083.peg.2649, fig|6666666.594083.peg.2650, fig|6666666.594083.peg.3812, fig|6666666.594083.peg.4439, fig|6666666.594083.peg.4825, fig|6666666.594083.peg.5214, fig|6666666.594083.peg.5586
Fatty Acids, Lipids, and Isoprenoids	Phospholipids	Glycerolipid and Glycerophospholipid Metabolism in Bacteria	Aldehyde dehydrogenase B (EC 1.2.1.22)	fig|6666666.594083.peg.5224
Fatty Acids, Lipids, and Isoprenoids	Phospholipids	Glycerolipid and Glycerophospholipid Metabolism in Bacteria	Phosphatidate cytidylyltransferase (EC 2.7.7.41)	fig|6666666.594083.peg.1629
Fatty Acids, Lipids, and Isoprenoids	Phospholipids	Glycerolipid and Glycerophospholipid Metabolism in Bacteria	Acyl carrier protein	fig|6666666.594083.peg.5036
Fatty Acids, Lipids, and Isoprenoids	Phospholipids	Glycerolipid and Glycerophospholipid Metabolism in Bacteria	Glycerate kinase (EC 2.7.1.31)	fig|6666666.594083.peg.4058
Fatty Acids, Lipids, and Isoprenoids	Triacylglycerols	Triacylglycerol metabolism	Monoglyceride lipase (EC 3.1.1.23)	fig|6666666.594083.peg.214, fig|6666666.594083.peg.547
Fatty Acids, Lipids, and Isoprenoids	Triacylglycerols	Triacylglycerol metabolism	Lysophospholipase (EC 3.1.1.5)	fig|6666666.594083.peg.547
Fatty Acids, Lipids, and Isoprenoids	Fatty acids	Fatty Acid Biosynthesis FASII	Biotin carboxyl carrier protein of acetyl-CoA carboxylase	fig|6666666.594083.peg.2620, fig|6666666.594083.peg.3245
Fatty Acids, Lipids, and Isoprenoids	Fatty acids	Fatty Acid Biosynthesis FASII	Biotin carboxylase of acetyl-CoA carboxylase (EC 6.3.4.14)	fig|6666666.594083.peg.2620, fig|6666666.594083.peg.3246, fig|6666666.594083.peg.4642
Fatty Acids, Lipids, and Isoprenoids	Fatty acids	Fatty Acid Biosynthesis FASII	Acetyl-coenzyme A carboxyl transferase beta chain (EC 6.4.1.2)	fig|6666666.594083.peg.1813, fig|6666666.594083.peg.2617, fig|6666666.594083.peg.3244
Fatty Acids, Lipids, and Isoprenoids	Fatty acids	Fatty Acid Biosynthesis FASII	4'-phosphopantetheinyl transferase (EC 2.7.8.-)	fig|6666666.594083.peg.2322
Fatty Acids, Lipids, and Isoprenoids	Fatty acids	Fatty Acid Biosynthesis FASII	3-oxoacyl-[acyl-carrier protein] reductase (EC 1.1.1.100)	fig|6666666.594083.peg.1507
Fatty Acids, Lipids, and Isoprenoids	Fatty acids	Fatty Acid Biosynthesis FASII	Biotin carboxyl carrier protein	fig|6666666.594083.peg.1361
Fatty Acids, Lipids, and Isoprenoids	Fatty acids	Fatty Acid Biosynthesis FASII	Acyl carrier protein	fig|6666666.594083.peg.5036
Fatty Acids, Lipids, and Isoprenoids	Fatty acids	Fatty Acid Biosynthesis FASII	Acetyl-coenzyme A carboxyl transferase alpha chain (EC 6.4.1.2)	fig|6666666.594083.peg.1813, fig|6666666.594083.peg.2617, fig|6666666.594083.peg.3244
Fatty Acids, Lipids, and Isoprenoids	Fatty acids	Fatty Acid Biosynthesis FASII	Malonyl CoA-acyl carrier protein transacylase (EC 2.3.1.39)	fig|6666666.594083.peg.3249, fig|6666666.594083.peg.5038
Fatty Acids, Lipids, and Isoprenoids	Fatty acids	Fatty Acid Biosynthesis FASII	Enoyl-[acyl-carrier-protein] reductase [NADH] (EC 1.3.1.9)	fig|6666666.594083.peg.477
Fatty Acids, Lipids, and Isoprenoids	Fatty acids	Fatty acid metabolism cluster	3-hydroxybutyryl-CoA epimerase (EC 5.1.2.3)	fig|6666666.594083.peg.1025
Fatty Acids, Lipids, and Isoprenoids	Fatty acids	Fatty acid metabolism cluster	Long-chain-fatty-acid--CoA ligase (EC 6.2.1.3)	fig|6666666.594083.peg.203, fig|6666666.594083.peg.504, fig|6666666.594083.peg.802, fig|6666666.594083.peg.1390, fig|6666666.594083.peg.1894, fig|6666666.594083.peg.2299, fig|6666666.594083.peg.2867, fig|6666666.594083.peg.3955, fig|6666666.594083.peg.4650
Fatty Acids, Lipids, and Isoprenoids	Fatty acids	Fatty acid metabolism cluster	Enoyl-CoA hydratase (EC 4.2.1.17)	fig|6666666.594083.peg.75, fig|6666666.594083.peg.356, fig|6666666.594083.peg.515, fig|6666666.594083.peg.767, fig|6666666.594083.peg.871, fig|6666666.594083.peg.1025, fig|6666666.594083.peg.1074, fig|6666666.594083.peg.1425, fig|6666666.594083.peg.1460, fig|6666666.594083.peg.1798, fig|6666666.594083.peg.3343, fig|6666666.594083.peg.4380, fig|6666666.594083.peg.4644
Fatty Acids, Lipids, and Isoprenoids	Fatty acids	Fatty acid metabolism cluster	3-ketoacyl-CoA thiolase (EC 2.3.1.16)	fig|6666666.594083.peg.1026, fig|6666666.594083.peg.1441, fig|6666666.594083.peg.1748, fig|6666666.594083.peg.3381, fig|6666666.594083.peg.4081, fig|6666666.594083.peg.4455, fig|6666666.594083.peg.4648, fig|6666666.594083.peg.4649, fig|6666666.594083.peg.5172
Fatty Acids, Lipids, and Isoprenoids	Fatty acids	Fatty acid metabolism cluster	3-hydroxyacyl-CoA dehydrogenase (EC 1.1.1.35)	fig|6666666.594083.peg.1025, fig|6666666.594083.peg.1432
Fatty Acids, Lipids, and Isoprenoids	Fatty acids	Acyl-CoA thioesterase II	TesB-like acyl-CoA thioesterase 5	fig|6666666.594083.peg.2967, fig|6666666.594083.peg.5258
Fatty Acids, Lipids, and Isoprenoids	Fatty acids	Acyl-CoA thioesterase II	TesB-like acyl-CoA thioesterase 3	fig|6666666.594083.peg.1878
Fatty Acids, Lipids, and Isoprenoids	Fatty acids	Acyl-CoA thioesterase II	Acyl-CoA thioesterase II (EC 3.1.2.-)	fig|6666666.594083.peg.2443
Fatty Acids, Lipids, and Isoprenoids	Fatty Acids, Lipids, and Isoprenoids - no subcategory	Polyhydroxybutyrate metabolism	3-hydroxybutyryl-CoA epimerase (EC 5.1.2.3)	fig|6666666.594083.peg.1025
Fatty Acids, Lipids, and Isoprenoids	Fatty Acids, Lipids, and Isoprenoids - no subcategory	Polyhydroxybutyrate metabolism	Polyhydroxyalkanoic acid synthase	fig|6666666.594083.peg.176, fig|6666666.594083.peg.198, fig|6666666.594083.peg.1389
Fatty Acids, Lipids, and Isoprenoids	Fatty Acids, Lipids, and Isoprenoids - no subcategory	Polyhydroxybutyrate metabolism	Poly(3-hydroxyalkanoate) depolymerase	fig|6666666.594083.peg.196, fig|6666666.594083.peg.202
Fatty Acids, Lipids, and Isoprenoids	Fatty Acids, Lipids, and Isoprenoids - no subcategory	Polyhydroxybutyrate metabolism	Acetyl-CoA acetyltransferase (EC 2.3.1.9)	fig|6666666.594083.peg.708, fig|6666666.594083.peg.1441, fig|6666666.594083.peg.1748, fig|6666666.594083.peg.3381, fig|6666666.594083.peg.4081, fig|6666666.594083.peg.4455, fig|6666666.594083.peg.4648, fig|6666666.594083.peg.4649
Fatty Acids, Lipids, and Isoprenoids	Fatty Acids, Lipids, and Isoprenoids - no subcategory	Polyhydroxybutyrate metabolism	Acetoacetyl-CoA reductase (EC 1.1.1.36)	fig|6666666.594083.peg.180
Fatty Acids, Lipids, and Isoprenoids	Fatty Acids, Lipids, and Isoprenoids - no subcategory	Polyhydroxybutyrate metabolism	Acetoacetyl-CoA synthetase (EC 6.2.1.16)	fig|6666666.594083.peg.2976, fig|6666666.594083.peg.5110
Fatty Acids, Lipids, and Isoprenoids	Fatty Acids, Lipids, and Isoprenoids - no subcategory	Polyhydroxybutyrate metabolism	Enoyl-CoA hydratase (EC 4.2.1.17)	fig|6666666.594083.peg.75, fig|6666666.594083.peg.356, fig|6666666.594083.peg.515, fig|6666666.594083.peg.767, fig|6666666.594083.peg.871, fig|6666666.594083.peg.1025, fig|6666666.594083.peg.1074, fig|6666666.594083.peg.1425, fig|6666666.594083.peg.1460, fig|6666666.594083.peg.1798, fig|6666666.594083.peg.3343, fig|6666666.594083.peg.4380, fig|6666666.594083.peg.4644
Fatty Acids, Lipids, and Isoprenoids	Fatty Acids, Lipids, and Isoprenoids - no subcategory	Polyhydroxybutyrate metabolism	3-ketoacyl-CoA thiolase (EC 2.3.1.16)	fig|6666666.594083.peg.1026, fig|6666666.594083.peg.1441, fig|6666666.594083.peg.1748, fig|6666666.594083.peg.3381, fig|6666666.594083.peg.4081, fig|6666666.594083.peg.4455, fig|6666666.594083.peg.4648, fig|6666666.594083.peg.4649, fig|6666666.594083.peg.5172
Fatty Acids, Lipids, and Isoprenoids	Fatty Acids, Lipids, and Isoprenoids - no subcategory	Polyhydroxybutyrate metabolism	3-hydroxyacyl-CoA dehydrogenase (EC 1.1.1.35)	fig|6666666.594083.peg.1025, fig|6666666.594083.peg.1432
Fatty Acids, Lipids, and Isoprenoids	Isoprenoids	Nonmevalonate Branch of Isoprenoid Biosynthesis	1-deoxy-D-xylulose 5-phosphate reductoisomerase (EC 1.1.1.267)	fig|6666666.594083.peg.1639
Fatty Acids, Lipids, and Isoprenoids	Isoprenoids	Nonmevalonate Branch of Isoprenoid Biosynthesis	4-diphosphocytidyl-2-C-methyl-D-erythritol kinase (EC 2.7.1.148)	fig|6666666.594083.peg.1784
Fatty Acids, Lipids, and Isoprenoids	Isoprenoids	Nonmevalonate Branch of Isoprenoid Biosynthesis	2-C-methyl-D-erythritol 2,4-cyclodiphosphate synthase (EC 4.6.1.12)	fig|6666666.594083.peg.1941
Fatty Acids, Lipids, and Isoprenoids	Isoprenoids	Nonmevalonate Branch of Isoprenoid Biosynthesis	2-C-methyl-D-erythritol 4-phosphate cytidylyltransferase (EC 2.7.7.60)	fig|6666666.594083.peg.1942
Fatty Acids, Lipids, and Isoprenoids	Isoprenoids	Nonmevalonate Branch of Isoprenoid Biosynthesis	1-deoxy-D-xylulose 5-phosphate synthase (EC 2.2.1.7)	fig|6666666.594083.peg.1023
Nitrogen Metabolism	Nitrogen Metabolism - no subcategory	Allantoin Utilization	Allantoinase (EC 3.5.2.5)	fig|6666666.594083.peg.3091, fig|6666666.594083.peg.5422
Nitrogen Metabolism	Nitrogen Metabolism - no subcategory	Allantoin Utilization	Allantoicase (EC 3.5.3.4)	fig|6666666.594083.peg.5423
Nitrogen Metabolism	Nitrogen Metabolism - no subcategory	Allantoin Utilization	Glycerate kinase (EC 2.7.1.31)	fig|6666666.594083.peg.4058
Nitrogen Metabolism	Nitrogen Metabolism - no subcategory	Amidase clustered with urea and nitrile hydratase functions	Amidase clustered with urea ABC transporter and nitrile hydratase functions	fig|6666666.594083.peg.5470
Nitrogen Metabolism	Nitrogen Metabolism - no subcategory	Ammonia assimilation	Ferredoxin-dependent glutamate synthase (EC 1.4.7.1)	fig|6666666.594083.peg.432
Nitrogen Metabolism	Nitrogen Metabolism - no subcategory	Ammonia assimilation	Nitrogen regulatory protein P-II	fig|6666666.594083.peg.1600
Nitrogen Metabolism	Nitrogen Metabolism - no subcategory	Ammonia assimilation	Glutamate-ammonia-ligase adenylyltransferase (EC 2.7.7.42)	fig|6666666.594083.peg.2232
Nitrogen Metabolism	Nitrogen Metabolism - no subcategory	Ammonia assimilation	Ammonium transporter	fig|6666666.594083.peg.1599
Nitrogen Metabolism	Nitrogen Metabolism - no subcategory	Ammonia assimilation	Glutamate synthase [NADPH] large chain (EC 1.4.1.13)	fig|6666666.594083.peg.2440
Nitrogen Metabolism	Nitrogen Metabolism - no subcategory	Ammonia assimilation	[Protein-PII] uridylyltransferase (EC 2.7.7.59)	fig|6666666.594083.peg.1601
Nitrogen Metabolism	Nitrogen Metabolism - no subcategory	Ammonia assimilation	Glutamine synthetase type I (EC 6.3.1.2)	fig|6666666.594083.peg.2230, fig|6666666.594083.peg.2257
Nitrogen Metabolism	Nitrogen Metabolism - no subcategory	Ammonia assimilation	Glutamate synthase [NADPH] small chain (EC 1.4.1.13)	fig|6666666.594083.peg.2441
Nitrogen Metabolism	Nitrogen Metabolism - no subcategory	Ammonia assimilation	Glutamine synthetase type III, GlnN (EC 6.3.1.2)	fig|6666666.594083.peg.4297
Dormancy and Sporulation	Dormancy and Sporulation - no subcategory	Sporulation-associated proteins with broader functions	Peptidyl-tRNA hydrolase (EC 3.1.1.29)	fig|6666666.594083.peg.1778
Dormancy and Sporulation	Dormancy and Sporulation - no subcategory	Spore pigment biosynthetic cluster in Actinomycetes	Polyketide chain length factor WhiE-CLF	fig|6666666.594083.peg.3252
Dormancy and Sporulation	Dormancy and Sporulation - no subcategory	Spore pigment biosynthetic cluster in Actinomycetes	Polyketide beta-ketoacyl synthase WhiE-KS	fig|6666666.594083.peg.3251
Dormancy and Sporulation	Dormancy and Sporulation - no subcategory	Spore pigment biosynthetic cluster in Actinomycetes	Aromatase WhiE VI	fig|6666666.594083.peg.3248
Dormancy and Sporulation	Dormancy and Sporulation - no subcategory	Spore pigment biosynthetic cluster in Actinomycetes	Polyketide hydroxylase WhiE VIII	fig|6666666.594083.peg.3253, fig|6666666.594083.peg.3254
Dormancy and Sporulation	Dormancy and Sporulation - no subcategory	Spore pigment biosynthetic cluster in Actinomycetes	Polyketide cyclase WhiE VII	fig|6666666.594083.peg.3243, fig|6666666.594083.peg.3256
Dormancy and Sporulation	Dormancy and Sporulation - no subcategory	Spore pigment biosynthetic cluster in Actinomycetes	Polyketide cyclase WhiE II	fig|6666666.594083.peg.3250
Respiration	ATP synthases	F0F1-type ATP synthase	ATP synthase F0 sector subunit c (EC 3.6.3.14)	fig|6666666.594083.peg.1409
Respiration	ATP synthases	F0F1-type ATP synthase	ATP synthase delta chain (EC 3.6.3.14)	fig|6666666.594083.peg.1411
Respiration	ATP synthases	F0F1-type ATP synthase	ATP synthase protein I	fig|6666666.594083.peg.1406, fig|6666666.594083.peg.1407
Respiration	ATP synthases	F0F1-type ATP synthase	ATP synthase beta chain (EC 3.6.3.14)	fig|6666666.594083.peg.1414
Respiration	ATP synthases	F0F1-type ATP synthase	ATP synthase gamma chain (EC 3.6.3.14)	fig|6666666.594083.peg.1413
Respiration	ATP synthases	F0F1-type ATP synthase	ATP synthase F0 sector subunit b (EC 3.6.3.14)	fig|6666666.594083.peg.1410
Respiration	ATP synthases	F0F1-type ATP synthase	ATP synthase F0 sector subunit a (EC 3.6.3.14)	fig|6666666.594083.peg.1408
Respiration	ATP synthases	F0F1-type ATP synthase	ATP synthase alpha chain (EC 3.6.3.14)	fig|6666666.594083.peg.1412
Respiration	ATP synthases	F0F1-type ATP synthase	ATP synthase epsilon chain (EC 3.6.3.14)	fig|6666666.594083.peg.1416
Respiration	Electron accepting reactions	Terminal cytochrome d ubiquinol oxidases	Cytochrome d ubiquinol oxidase subunit I (EC 1.10.3.-)	fig|6666666.594083.peg.932, fig|6666666.594083.peg.4148
Respiration	Electron accepting reactions	Terminal cytochrome d ubiquinol oxidases	Cytochrome d ubiquinol oxidase subunit II (EC 1.10.3.-)	fig|6666666.594083.peg.931, fig|6666666.594083.peg.4147
Respiration	Electron accepting reactions	Terminal cytochrome C oxidases	Cytochrome c oxidase polypeptide III (EC 1.9.3.1)	fig|6666666.594083.peg.2290
Respiration	Electron accepting reactions	Terminal cytochrome C oxidases	Cytochrome c oxidase polypeptide I (EC 1.9.3.1)	fig|6666666.594083.peg.616, fig|6666666.594083.peg.4199
Respiration	Electron accepting reactions	Terminal cytochrome C oxidases	Cytochrome c oxidase polypeptide II (EC 1.9.3.1)	fig|6666666.594083.peg.2285
Respiration	Electron accepting reactions	Anaerobic respiratory reductases	Vanillate O-demethylase oxidoreductase (EC 1.14.13.-)	fig|6666666.594083.peg.3607
Respiration	Electron accepting reactions	Anaerobic respiratory reductases	Flavodoxin reductases (ferredoxin-NADPH reductases) family 1	fig|6666666.594083.peg.138, fig|6666666.594083.peg.3607, fig|6666666.594083.peg.3685, fig|6666666.594083.peg.4513
Respiration	Electron accepting reactions	Anaerobic respiratory reductases	Ferredoxin reductase	fig|6666666.594083.peg.3922, fig|6666666.594083.peg.4782, fig|6666666.594083.peg.5297
Respiration	Electron accepting reactions	Terminal cytochrome oxidases	Cytochrome d ubiquinol oxidase subunit I (EC 1.10.3.-)	fig|6666666.594083.peg.932, fig|6666666.594083.peg.4148
Respiration	Electron accepting reactions	Terminal cytochrome oxidases	Cytochrome d ubiquinol oxidase subunit II (EC 1.10.3.-)	fig|6666666.594083.peg.931, fig|6666666.594083.peg.4147
Respiration	Electron donating reactions	Respiratory Complex I	NADH-ubiquinone oxidoreductase chain K (EC 1.6.5.3)	fig|6666666.594083.peg.2828
Respiration	Electron donating reactions	Respiratory Complex I	NADH-ubiquinone oxidoreductase chain L (EC 1.6.5.3)	fig|6666666.594083.peg.2827
Respiration	Electron donating reactions	Respiratory Complex I	NADH-ubiquinone oxidoreductase chain J (EC 1.6.5.3)	fig|6666666.594083.peg.2829
Respiration	Electron donating reactions	Respiratory Complex I	NADH-ubiquinone oxidoreductase chain N (EC 1.6.5.3)	fig|6666666.594083.peg.2825
Respiration	Electron donating reactions	Respiratory Complex I	NADH-ubiquinone oxidoreductase chain H (EC 1.6.5.3)	fig|6666666.594083.peg.2831
Respiration	Electron donating reactions	Respiratory Complex I	NADH-ubiquinone oxidoreductase chain E (EC 1.6.5.3)	fig|6666666.594083.peg.2834
Respiration	Electron donating reactions	Respiratory Complex I	NADH-ubiquinone oxidoreductase chain B (EC 1.6.5.3)	fig|6666666.594083.peg.2837
Respiration	Electron donating reactions	Respiratory Complex I	NADH-ubiquinone oxidoreductase chain I (EC 1.6.5.3)	fig|6666666.594083.peg.2830
Respiration	Electron donating reactions	Respiratory Complex I	NADH-ubiquinone oxidoreductase chain M (EC 1.6.5.3)	fig|6666666.594083.peg.2826
Respiration	Electron donating reactions	Respiratory Complex I	NADH-ubiquinone oxidoreductase chain F (EC 1.6.5.3)	fig|6666666.594083.peg.2833
Respiration	Electron donating reactions	Respiratory Complex I	NADH-ubiquinone oxidoreductase chain G (EC 1.6.5.3)	fig|6666666.594083.peg.2832
Respiration	Electron donating reactions	Respiratory Complex I	NADH-ubiquinone oxidoreductase chain C (EC 1.6.5.3)	fig|6666666.594083.peg.2836
Respiration	Electron donating reactions	Respiratory Complex I	NADH ubiquinone oxidoreductase chain A (EC 1.6.5.3)	fig|6666666.594083.peg.2838
Respiration	Electron donating reactions	Respiratory Complex I	NADH-ubiquinone oxidoreductase chain D (EC 1.6.5.3)	fig|6666666.594083.peg.2835
Respiration	Electron donating reactions	Respiratory dehydrogenases 1	NADH dehydrogenase (EC 1.6.99.3)	fig|6666666.594083.peg.678, fig|6666666.594083.peg.1751, fig|6666666.594083.peg.3600
Respiration	Electron donating reactions	Respiratory dehydrogenases 1	Glucose-methanol-choline (GMC) oxidoreductase:NAD binding site	fig|6666666.594083.peg.2689, fig|6666666.594083.peg.5485
Respiration	Electron donating reactions	Respiratory dehydrogenases 1	Glycerol-3-phosphate dehydrogenase (EC 1.1.5.3)	fig|6666666.594083.peg.1227, fig|6666666.594083.peg.4534
Respiration	Electron donating reactions	NADH ubiquinone oxidoreductase	NADH-ubiquinone oxidoreductase chain K (EC 1.6.5.3)	fig|6666666.594083.peg.2828
Respiration	Electron donating reactions	NADH ubiquinone oxidoreductase	NADH-ubiquinone oxidoreductase chain L (EC 1.6.5.3)	fig|6666666.594083.peg.2827
Respiration	Electron donating reactions	NADH ubiquinone oxidoreductase	NADH-ubiquinone oxidoreductase chain J (EC 1.6.5.3)	fig|6666666.594083.peg.2829
Respiration	Electron donating reactions	NADH ubiquinone oxidoreductase	NADH-ubiquinone oxidoreductase chain N (EC 1.6.5.3)	fig|6666666.594083.peg.2825
Respiration	Electron donating reactions	NADH ubiquinone oxidoreductase	NADH-ubiquinone oxidoreductase chain H (EC 1.6.5.3)	fig|6666666.594083.peg.2831
Respiration	Electron donating reactions	NADH ubiquinone oxidoreductase	NADH-ubiquinone oxidoreductase chain E (EC 1.6.5.3)	fig|6666666.594083.peg.2834
Respiration	Electron donating reactions	NADH ubiquinone oxidoreductase	NADH-ubiquinone oxidoreductase chain B (EC 1.6.5.3)	fig|6666666.594083.peg.2837
Respiration	Electron donating reactions	NADH ubiquinone oxidoreductase	NADH-ubiquinone oxidoreductase chain I (EC 1.6.5.3)	fig|6666666.594083.peg.2830
Respiration	Electron donating reactions	NADH ubiquinone oxidoreductase	NADH-ubiquinone oxidoreductase chain M (EC 1.6.5.3)	fig|6666666.594083.peg.2826
Respiration	Electron donating reactions	NADH ubiquinone oxidoreductase	NADH-ubiquinone oxidoreductase chain F (EC 1.6.5.3)	fig|6666666.594083.peg.2833
Respiration	Electron donating reactions	NADH ubiquinone oxidoreductase	NADH-ubiquinone oxidoreductase chain G (EC 1.6.5.3)	fig|6666666.594083.peg.2832
Respiration	Electron donating reactions	NADH ubiquinone oxidoreductase	NADH-ubiquinone oxidoreductase chain C (EC 1.6.5.3)	fig|6666666.594083.peg.2836
Respiration	Electron donating reactions	NADH ubiquinone oxidoreductase	NADH ubiquinone oxidoreductase chain A (EC 1.6.5.3)	fig|6666666.594083.peg.2838
Respiration	Electron donating reactions	NADH ubiquinone oxidoreductase	NADH-ubiquinone oxidoreductase chain D (EC 1.6.5.3)	fig|6666666.594083.peg.2835
Respiration	Respiration - no subcategory	Quinone oxidoreductase family	Quinone oxidoreductase (EC 1.6.5.5)	fig|6666666.594083.peg.368, fig|6666666.594083.peg.496, fig|6666666.594083.peg.642, fig|6666666.594083.peg.4582, fig|6666666.594083.peg.4683
Respiration	Respiration - no subcategory	Quinone oxidoreductase family	Putative oxidoreductase YncB	fig|6666666.594083.peg.3293
Respiration	Respiration - no subcategory	Biogenesis of cytochrome c oxidases	Heme A synthase, cytochrome oxidase biogenesis protein Cox15-CtaA	fig|6666666.594083.peg.528
Respiration	Respiration - no subcategory	Biogenesis of c-type cytochromes	Cytochrome c-type biogenesis protein CcsA/ResC	fig|6666666.594083.peg.2853
Respiration	Respiration - no subcategory	Biogenesis of c-type cytochromes	Thiol:disulfide oxidoreductase related to ResA	fig|6666666.594083.peg.2857
Respiration	Respiration - no subcategory	Biogenesis of c-type cytochromes	Cytochrome c-type biogenesis protein CcdA (DsbD analog)	fig|6666666.594083.peg.2856
Respiration	Respiration - no subcategory	Biogenesis of c-type cytochromes	Ccs1/ResB-related putative cytochrome C-type biogenesis protein	fig|6666666.594083.peg.2854
Respiration	Respiration - no subcategory	Soluble cytochromes and functionally related electron carriers	Ferredoxin, 2Fe-2S	fig|6666666.594083.peg.524, fig|6666666.594083.peg.3156
Respiration	Respiration - no subcategory	Carbon monoxide dehydrogenase maturation factors	Carbon monoxide oxidation accessory protein CoxE	fig|6666666.594083.peg.4335, fig|6666666.594083.peg.5414
Respiration	Respiration - no subcategory	Carbon monoxide dehydrogenase maturation factors	Carbon monoxide oxidation accessory protein CoxD	fig|6666666.594083.peg.4334, fig|6666666.594083.peg.5397, fig|6666666.594083.peg.5415
Stress Response	Osmotic stress	Osmoregulation	Glycerol uptake facilitator protein	fig|6666666.594083.peg.4531
Stress Response	Osmotic stress	Choline and Betaine Uptake and Betaine Biosynthesis	Glycine betaine ABC transport system, glycine betaine-binding protein OpuAC	fig|6666666.594083.peg.1326
Stress Response	Osmotic stress	Choline and Betaine Uptake and Betaine Biosynthesis	Sarcosine oxidase gamma subunit (EC 1.5.3.1)	fig|6666666.594083.peg.5285
Stress Response	Osmotic stress	Choline and Betaine Uptake and Betaine Biosynthesis	Sarcosine oxidase alpha subunit (EC 1.5.3.1)	fig|6666666.594083.peg.5286
Stress Response	Osmotic stress	Choline and Betaine Uptake and Betaine Biosynthesis	Glycine betaine ABC transport system, ATP-binding protein OpuAA (EC 3.6.3.32)	fig|6666666.594083.peg.1327
Stress Response	Osmotic stress	Choline and Betaine Uptake and Betaine Biosynthesis	Sarcosine oxidase beta subunit (EC 1.5.3.1)	fig|6666666.594083.peg.5222, fig|6666666.594083.peg.5288
Stress Response	Osmotic stress	Choline and Betaine Uptake and Betaine Biosynthesis	High-affinity choline uptake protein BetT	fig|6666666.594083.peg.228
Stress Response	Osmotic stress	Choline and Betaine Uptake and Betaine Biosynthesis	Betaine aldehyde dehydrogenase (EC 1.2.1.8)	fig|6666666.594083.peg.1323
Stress Response	Osmotic stress	Choline and Betaine Uptake and Betaine Biosynthesis	Glycine betaine transporter OpuD	fig|6666666.594083.peg.2969, fig|6666666.594083.peg.5076
Stress Response	Osmotic stress	Choline and Betaine Uptake and Betaine Biosynthesis	Sarcosine oxidase delta subunit (EC 1.5.3.1)	fig|6666666.594083.peg.5287
Stress Response	Osmotic stress	Choline and Betaine Uptake and Betaine Biosynthesis	Glycine betaine ABC transport system, permease protein OpuAB	fig|6666666.594083.peg.1328
Stress Response	Oxidative stress	Oxidative stress	Redox-sensitive transcriptional activator SoxR	fig|6666666.594083.peg.2062
Stress Response	Oxidative stress	Oxidative stress	Organic hydroperoxide resistance transcriptional regulator	fig|6666666.594083.peg.3102
Stress Response	Oxidative stress	Oxidative stress	Alkyl hydroperoxide reductase subunit C-like protein	fig|6666666.594083.peg.5046
Stress Response	Oxidative stress	Oxidative stress	bacteriophytochrome heme oxygenase BphO	fig|6666666.594083.peg.4256
Stress Response	Oxidative stress	Oxidative stress	Phytochrome, two-component sensor histidine kinase (EC 2.7.3.-)	fig|6666666.594083.peg.861, fig|6666666.594083.peg.4255
Stress Response	Oxidative stress	Oxidative stress	Organic hydroperoxide resistance protein	fig|6666666.594083.peg.1867, fig|6666666.594083.peg.3101
Stress Response	Oxidative stress	Glutathione: Biosynthesis and gamma-glutamyl cycle	Gamma-glutamyltranspeptidase (EC 2.3.2.2)	fig|6666666.594083.peg.242, fig|6666666.594083.peg.4431
Stress Response	Oxidative stress	Glutathione: Biosynthesis and gamma-glutamyl cycle	Glutamate--cysteine ligase (EC 6.3.2.2)	fig|6666666.594083.peg.5435
Stress Response	Oxidative stress	Glutathione: Non-redox reactions	Lactoylglutathione lyase (EC 4.4.1.5)	fig|6666666.594083.peg.1175
Stress Response	Oxidative stress	Glutathione: Non-redox reactions	Glutathione S-transferase, omega (EC 2.5.1.18)	fig|6666666.594083.peg.739
Stress Response	Oxidative stress	CoA disulfide thiol-disulfide redox system	CoA-disulfide reductase (EC 1.8.1.14)	fig|6666666.594083.peg.297
Stress Response	Oxidative stress	Glutathione: Redox cycle	Glutathione peroxidase (EC 1.11.1.9)	fig|6666666.594083.peg.2974
Stress Response	Stress Response - no subcategory	SigmaB stress responce regulation	RsbS, negative regulator of sigma-B	fig|6666666.594083.peg.2086
Stress Response	Stress Response - no subcategory	SigmaB stress responce regulation	Anti-sigma B factor RsbT	fig|6666666.594083.peg.2088
Stress Response	Stress Response - no subcategory	SigmaB stress responce regulation	Serine phosphatase RsbU, regulator of sigma subunit	fig|6666666.594083.peg.3735, fig|6666666.594083.peg.4664
Stress Response	Stress Response - no subcategory	SigmaB stress responce regulation	RNA polymerase sigma factor SigB	fig|6666666.594083.peg.470, fig|6666666.594083.peg.963
Stress Response	Stress Response - no subcategory	SigmaB stress responce regulation	Anti-sigma B factor antagonist RsbV	fig|6666666.594083.peg.4666
Stress Response	Stress Response - no subcategory	Bacterial hemoglobins	diguanylate cyclase/phosphodiesterase (GGDEF & EAL domains) with PAS/PAC sensor(s)	fig|6666666.594083.peg.2118, fig|6666666.594083.peg.2563, fig|6666666.594083.peg.2819, fig|6666666.594083.peg.3198, fig|6666666.594083.peg.3329, fig|6666666.594083.peg.3917
Stress Response	Stress Response - no subcategory	Bacterial hemoglobins	Hemoglobin-like protein HbO	fig|6666666.594083.peg.4089
Stress Response	Stress Response - no subcategory	Carbon Starvation	Carbon storage regulator	fig|6666666.594083.peg.1680
Stress Response	Stress Response - no subcategory	Carbon Starvation	Carbon starvation protein A	fig|6666666.594083.peg.2252
Metabolism of Aromatic Compounds	Peripheral pathways for catabolism of aromatic compounds	Salicylate ester degradation	Salicylate hydroxylase (EC 1.14.13.1)	fig|6666666.594083.peg.4419
Metabolism of Aromatic Compounds	Peripheral pathways for catabolism of aromatic compounds	Quinate degradation	3-dehydroquinate dehydratase II (EC 4.2.1.10)	fig|6666666.594083.peg.2507
Metabolism of Aromatic Compounds	Peripheral pathways for catabolism of aromatic compounds	Biphenyl Degradation	Biphenyl-2,3-diol 1,2-dioxygenase (EC 1.13.11.39)	fig|6666666.594083.peg.3301
Metabolism of Aromatic Compounds	Peripheral pathways for catabolism of aromatic compounds	Benzoate degradation	Benzoate 1,2-dioxygenase alpha subunit (EC 1.14.12.10)	fig|6666666.594083.peg.4860
Metabolism of Aromatic Compounds	Peripheral pathways for catabolism of aromatic compounds	Benzoate degradation	1,2-dihydroxycyclohexa-3,5-diene-1-carboxylate dehydrogenase (EC 1.3.1.25)	fig|6666666.594083.peg.4858
Metabolism of Aromatic Compounds	Peripheral pathways for catabolism of aromatic compounds	Benzoate degradation	benzoate MFS transporter BenK	fig|6666666.594083.peg.457, fig|6666666.594083.peg.4865
Metabolism of Aromatic Compounds	Peripheral pathways for catabolism of aromatic compounds	Benzoate degradation	Benzoate 1,2-dioxygenase beta subunit (EC 1.14.12.10)	fig|6666666.594083.peg.4859
Metabolism of Aromatic Compounds	Peripheral pathways for catabolism of aromatic compounds	p-Hydroxybenzoate degradation	P-hydroxybenzoate hydroxylase (EC 1.14.13.2)	fig|6666666.594083.peg.402
Metabolism of Aromatic Compounds	Metabolism of central aromatic intermediates	Catechol branch of beta-ketoadipate pathway	3-oxoadipate CoA-transferase subunit B (EC 2.8.3.6)	fig|6666666.594083.peg.4632
Metabolism of Aromatic Compounds	Metabolism of central aromatic intermediates	Catechol branch of beta-ketoadipate pathway	Catechol 1,2-dioxygenase 1 (EC 1.13.11.1)	fig|6666666.594083.peg.350
Metabolism of Aromatic Compounds	Metabolism of central aromatic intermediates	Catechol branch of beta-ketoadipate pathway	3-oxoadipate CoA-transferase subunit A (EC 2.8.3.6)	fig|6666666.594083.peg.4631
Metabolism of Aromatic Compounds	Metabolism of central aromatic intermediates	Catechol branch of beta-ketoadipate pathway	Succinyl-CoA:3-ketoacid-coenzyme A transferase subunit B (EC 2.8.3.5)	fig|6666666.594083.peg.1181
Metabolism of Aromatic Compounds	Metabolism of central aromatic intermediates	Catechol branch of beta-ketoadipate pathway	Succinyl-CoA:3-ketoacid-coenzyme A transferase subunit A (EC 2.8.3.5)	fig|6666666.594083.peg.1182
Metabolism of Aromatic Compounds	Metabolism of central aromatic intermediates	Catechol branch of beta-ketoadipate pathway	Muconate cycloisomerase (EC 5.5.1.1)	fig|6666666.594083.peg.4862
Metabolism of Aromatic Compounds	Metabolism of central aromatic intermediates	Catechol branch of beta-ketoadipate pathway	Beta-ketoadipate enol-lactone hydrolase (EC 3.1.1.24)	fig|6666666.594083.peg.397, fig|6666666.594083.peg.4249, fig|6666666.594083.peg.4674
Metabolism of Aromatic Compounds	Metabolism of central aromatic intermediates	Catechol branch of beta-ketoadipate pathway	Catechol 1,2-dioxygenase (EC 1.13.11.1)	fig|6666666.594083.peg.4863
Metabolism of Aromatic Compounds	Metabolism of central aromatic intermediates	Catechol branch of beta-ketoadipate pathway	Muconolactone isomerase (EC 5.3.3.4)	fig|6666666.594083.peg.4864
Metabolism of Aromatic Compounds	Metabolism of central aromatic intermediates	Salicylate and gentisate catabolism	Fumarylacetoacetase (EC 3.7.1.2)	fig|6666666.594083.peg.1061
Metabolism of Aromatic Compounds	Metabolism of central aromatic intermediates	Salicylate and gentisate catabolism	Salicylate hydroxylase (EC 1.14.13.1)	fig|6666666.594083.peg.4419
Metabolism of Aromatic Compounds	Metabolism of central aromatic intermediates	Salicylate and gentisate catabolism	Fumarylacetoacetate hydrolase family protein	fig|6666666.594083.peg.312, fig|6666666.594083.peg.1532, fig|6666666.594083.peg.1555, fig|6666666.594083.peg.5112
Metabolism of Aromatic Compounds	Metabolism of central aromatic intermediates	Protocatechuate branch of beta-ketoadipate pathway	3-oxoadipate CoA-transferase subunit B (EC 2.8.3.6)	fig|6666666.594083.peg.4632
Metabolism of Aromatic Compounds	Metabolism of central aromatic intermediates	Protocatechuate branch of beta-ketoadipate pathway	3-oxoadipate CoA-transferase subunit A (EC 2.8.3.6)	fig|6666666.594083.peg.4631
Metabolism of Aromatic Compounds	Metabolism of central aromatic intermediates	Protocatechuate branch of beta-ketoadipate pathway	4-carboxymuconolactone decarboxylase (EC 4.1.1.44)	fig|6666666.594083.peg.396
Metabolism of Aromatic Compounds	Metabolism of central aromatic intermediates	Protocatechuate branch of beta-ketoadipate pathway	Succinyl-CoA:3-ketoacid-coenzyme A transferase subunit B (EC 2.8.3.5)	fig|6666666.594083.peg.1181
Metabolism of Aromatic Compounds	Metabolism of central aromatic intermediates	Protocatechuate branch of beta-ketoadipate pathway	Succinyl-CoA:3-ketoacid-coenzyme A transferase subunit A (EC 2.8.3.5)	fig|6666666.594083.peg.1182
Metabolism of Aromatic Compounds	Metabolism of central aromatic intermediates	Protocatechuate branch of beta-ketoadipate pathway	Beta-ketoadipate enol-lactone hydrolase (EC 3.1.1.24)	fig|6666666.594083.peg.397, fig|6666666.594083.peg.4249, fig|6666666.594083.peg.4674
Metabolism of Aromatic Compounds	Metabolism of central aromatic intermediates	Protocatechuate branch of beta-ketoadipate pathway	Protocatechuate 3,4-dioxygenase beta chain (EC 1.13.11.3)	fig|6666666.594083.peg.400
Metabolism of Aromatic Compounds	Metabolism of central aromatic intermediates	Protocatechuate branch of beta-ketoadipate pathway	3-carboxy-cis,cis-muconate cycloisomerase (EC 5.5.1.2)	fig|6666666.594083.peg.398
Metabolism of Aromatic Compounds	Metabolism of central aromatic intermediates	Protocatechuate branch of beta-ketoadipate pathway	Protocatechuate 3,4-dioxygenase alpha chain (EC 1.13.11.3)	fig|6666666.594083.peg.399
Metabolism of Aromatic Compounds	Metabolism of central aromatic intermediates	Homogentisate pathway of aromatic compound degradation	Transcriptional regulator, IclR family	fig|6666666.594083.peg.311, fig|6666666.594083.peg.355, fig|6666666.594083.peg.401, fig|6666666.594083.peg.1562, fig|6666666.594083.peg.3082, fig|6666666.594083.peg.3097, fig|6666666.594083.peg.3865, fig|6666666.594083.peg.5295
Metabolism of Aromatic Compounds	Metabolism of central aromatic intermediates	Homogentisate pathway of aromatic compound degradation	Homogentisate 1,2-dioxygenase (EC 1.13.11.5)	fig|6666666.594083.peg.1063
Metabolism of Aromatic Compounds	Metabolism of central aromatic intermediates	Homogentisate pathway of aromatic compound degradation	Fumarylacetoacetase (EC 3.7.1.2)	fig|6666666.594083.peg.1061
Metabolism of Aromatic Compounds	Metabolism of central aromatic intermediates	Homogentisate pathway of aromatic compound degradation	4-hydroxyphenylpyruvate dioxygenase (EC 1.13.11.27)	fig|6666666.594083.peg.331, fig|6666666.594083.peg.4868, fig|6666666.594083.peg.5587
Metabolism of Aromatic Compounds	Metabolism of Aromatic Compounds - no subcategory	Aromatic Amin Catabolism	Nitrilotriacetate monooxygenase component B (EC 1.14.13.-)	fig|6666666.594083.peg.2353, fig|6666666.594083.peg.4539
Metabolism of Aromatic Compounds	Metabolism of Aromatic Compounds - no subcategory	Aromatic Amin Catabolism	Monoamine oxidase (1.4.3.4)	fig|6666666.594083.peg.774, fig|6666666.594083.peg.3882, fig|6666666.594083.peg.4677
Metabolism of Aromatic Compounds	Metabolism of Aromatic Compounds - no subcategory	Gentisate degradation	Fumarylacetoacetate hydrolase family protein	fig|6666666.594083.peg.312, fig|6666666.594083.peg.1532, fig|6666666.594083.peg.1555, fig|6666666.594083.peg.5112
Amino Acids and Derivatives	Glutamine, glutamate, aspartate, asparagine; ammonia assimilation	Glutamine, Glutamate, Aspartate and Asparagine Biosynthesis	Asparagine synthetase [glutamine-hydrolyzing] (EC 6.3.5.4) AsnB	fig|6666666.594083.peg.2282
Amino Acids and Derivatives	Glutamine, glutamate, aspartate, asparagine; ammonia assimilation	Glutamine, Glutamate, Aspartate and Asparagine Biosynthesis	Ferredoxin-dependent glutamate synthase (EC 1.4.7.1)	fig|6666666.594083.peg.432
Amino Acids and Derivatives	Glutamine, glutamate, aspartate, asparagine; ammonia assimilation	Glutamine, Glutamate, Aspartate and Asparagine Biosynthesis	L-asparaginase (EC 3.5.1.1)	fig|6666666.594083.peg.247, fig|6666666.594083.peg.1498
Amino Acids and Derivatives	Glutamine, glutamate, aspartate, asparagine; ammonia assimilation	Glutamine, Glutamate, Aspartate and Asparagine Biosynthesis	Aspartate aminotransferase (EC 2.6.1.1)	fig|6666666.594083.peg.2797, fig|6666666.594083.peg.4707
Amino Acids and Derivatives	Glutamine, glutamate, aspartate, asparagine; ammonia assimilation	Glutamine, Glutamate, Aspartate and Asparagine Biosynthesis	NAD-specific glutamate dehydrogenase (EC 1.4.1.2), large form	fig|6666666.594083.peg.12, fig|6666666.594083.peg.3859, fig|6666666.594083.peg.4770, fig|6666666.594083.peg.5490
Amino Acids and Derivatives	Glutamine, glutamate, aspartate, asparagine; ammonia assimilation	Glutamine, Glutamate, Aspartate and Asparagine Biosynthesis	Asparagine synthetase [glutamine-hydrolyzing] (EC 6.3.5.4)	fig|6666666.594083.peg.744, fig|6666666.594083.peg.4558
Amino Acids and Derivatives	Glutamine, glutamate, aspartate, asparagine; ammonia assimilation	Glutamine, Glutamate, Aspartate and Asparagine Biosynthesis	Glutamate synthase [NADPH] large chain (EC 1.4.1.13)	fig|6666666.594083.peg.2440
Amino Acids and Derivatives	Glutamine, glutamate, aspartate, asparagine; ammonia assimilation	Glutamine, Glutamate, Aspartate and Asparagine Biosynthesis	Glutamine synthetase type I (EC 6.3.1.2)	fig|6666666.594083.peg.2230, fig|6666666.594083.peg.2257
Amino Acids and Derivatives	Glutamine, glutamate, aspartate, asparagine; ammonia assimilation	Glutamine, Glutamate, Aspartate and Asparagine Biosynthesis	Glutamate synthase [NADPH] small chain (EC 1.4.1.13)	fig|6666666.594083.peg.2441
Amino Acids and Derivatives	Glutamine, glutamate, aspartate, asparagine; ammonia assimilation	Glutamine, Glutamate, Aspartate and Asparagine Biosynthesis	Glutamine synthetase type III, GlnN (EC 6.3.1.2)	fig|6666666.594083.peg.4297
Amino Acids and Derivatives	Glutamine, glutamate, aspartate, asparagine; ammonia assimilation	Glutamate dehydrogenases	NAD-specific glutamate dehydrogenase (EC 1.4.1.2), large form	fig|6666666.594083.peg.12, fig|6666666.594083.peg.3859, fig|6666666.594083.peg.4770, fig|6666666.594083.peg.5490
Amino Acids and Derivatives	Glutamine, glutamate, aspartate, asparagine; ammonia assimilation	Glutamine synthetases	Glutamine synthetase type I (EC 6.3.1.2)	fig|6666666.594083.peg.2230, fig|6666666.594083.peg.2257
Amino Acids and Derivatives	Glutamine, glutamate, aspartate, asparagine; ammonia assimilation	Glutamine synthetases	Glutamine synthetase type III, GlnN (EC 6.3.1.2)	fig|6666666.594083.peg.4297
Amino Acids and Derivatives	Histidine Metabolism	Histidine Degradation	Imidazolonepropionase (EC 3.5.2.7)	fig|6666666.594083.peg.3868
Amino Acids and Derivatives	Histidine Metabolism	Histidine Degradation	Urocanate hydratase (EC 4.2.1.49)	fig|6666666.594083.peg.3867
Amino Acids and Derivatives	Histidine Metabolism	Histidine Degradation	Histidine ammonia-lyase (EC 4.3.1.3)	fig|6666666.594083.peg.3866
Amino Acids and Derivatives	Histidine Metabolism	Histidine Degradation	Formiminoglutamic iminohydrolase (EC 3.5.3.13)	fig|6666666.594083.peg.3869
Amino Acids and Derivatives	Histidine Metabolism	Histidine Biosynthesis	Phosphoribosylformimino-5-aminoimidazole carboxamide ribotide isomerase (EC 5.3.1.16)	fig|6666666.594083.peg.2421
Amino Acids and Derivatives	Histidine Metabolism	Histidine Biosynthesis	Phosphoribosyl-ATP pyrophosphatase (EC 3.6.1.31)	fig|6666666.594083.peg.2543
Amino Acids and Derivatives	Histidine Metabolism	Histidine Biosynthesis	Histidinol-phosphatase [alternative form] (EC 3.1.3.15)	fig|6666666.594083.peg.1345
Amino Acids and Derivatives	Histidine Metabolism	Histidine Biosynthesis	Histidinol-phosphate aminotransferase (EC 2.6.1.9)	fig|6666666.594083.peg.2411
Amino Acids and Derivatives	Histidine Metabolism	Histidine Biosynthesis	Imidazoleglycerol-phosphate dehydratase (EC 4.2.1.19)	fig|6666666.594083.peg.2412
Amino Acids and Derivatives	Histidine Metabolism	Histidine Biosynthesis	Phosphoribosyl-AMP cyclohydrolase (EC 3.5.4.19)	fig|6666666.594083.peg.2432
Amino Acids and Derivatives	Histidine Metabolism	Histidine Biosynthesis	Histidinol dehydrogenase (EC 1.1.1.23)	fig|6666666.594083.peg.2410
Amino Acids and Derivatives	Histidine Metabolism	Histidine Biosynthesis	Histidinol-phosphatase (EC 3.1.3.15)	fig|6666666.594083.peg.2152, fig|6666666.594083.peg.3215
Amino Acids and Derivatives	Arginine; urea cycle, polyamines	Putrescine utilization pathways	4-aminobutyraldehyde dehydrogenase (EC 1.2.1.19)	fig|6666666.594083.peg.3814, fig|6666666.594083.peg.3849, fig|6666666.594083.peg.4829
Amino Acids and Derivatives	Arginine; urea cycle, polyamines	Putrescine utilization pathways	Gamma-aminobutyrate:alpha-ketoglutarate aminotransferase (EC 2.6.1.19)	fig|6666666.594083.peg.3858
Amino Acids and Derivatives	Arginine; urea cycle, polyamines	Polyamine Metabolism	Spermidine synthase (EC 2.5.1.16)	fig|6666666.594083.peg.1355
Amino Acids and Derivatives	Arginine; urea cycle, polyamines	Polyamine Metabolism	Carbamate kinase (EC 2.7.2.2)	fig|6666666.594083.peg.3217
Amino Acids and Derivatives	Arginine; urea cycle, polyamines	Polyamine Metabolism	4-aminobutyraldehyde dehydrogenase (EC 1.2.1.19)	fig|6666666.594083.peg.3814, fig|6666666.594083.peg.3849, fig|6666666.594083.peg.4829
Amino Acids and Derivatives	Arginine; urea cycle, polyamines	Arginine and Ornithine Degradation	Arginine pathway regulatory protein ArgR, repressor of arg regulon	fig|6666666.594083.peg.5550
Amino Acids and Derivatives	Arginine; urea cycle, polyamines	Arginine and Ornithine Degradation	Carbamate kinase (EC 2.7.2.2)	fig|6666666.594083.peg.3217
Amino Acids and Derivatives	Arginine; urea cycle, polyamines	Arginine and Ornithine Degradation	Ornithine cyclodeaminase (EC 4.3.1.12)	fig|6666666.594083.peg.4828
Amino Acids and Derivatives	Arginine; urea cycle, polyamines	Arginine and Ornithine Degradation	Delta-1-pyrroline-5-carboxylate dehydrogenase (EC 1.2.1.88)	fig|6666666.594083.peg.4259
Amino Acids and Derivatives	Arginine; urea cycle, polyamines	Arginine and Ornithine Degradation	Ornithine carbamoyltransferase (EC 2.1.3.3)	fig|6666666.594083.peg.5551
Amino Acids and Derivatives	Arginine; urea cycle, polyamines	Arginine and Ornithine Degradation	Ornithine aminotransferase (EC 2.6.1.13)	fig|6666666.594083.peg.5233
Amino Acids and Derivatives	Arginine; urea cycle, polyamines	Arginine and Ornithine Degradation	Arginine deiminase (EC 3.5.3.6)	fig|6666666.594083.peg.4720
Amino Acids and Derivatives	Arginine; urea cycle, polyamines	Cyanophycin Metabolism	Cyanophycin synthase (EC 6.3.2.29)(EC 6.3.2.30)	fig|6666666.594083.peg.4559
Amino Acids and Derivatives	Arginine; urea cycle, polyamines	Cyanophycin Metabolism	Cyanophycinase (EC 3.4.15.6)	fig|6666666.594083.peg.1865
Amino Acids and Derivatives	Arginine; urea cycle, polyamines	Cyanophycin Metabolism	Asparagine synthetase [glutamine-hydrolyzing] (EC 6.3.5.4)	fig|6666666.594083.peg.744, fig|6666666.594083.peg.4558
Amino Acids and Derivatives	Arginine; urea cycle, polyamines	Urea carboxylase and Allophanate hydrolase cluster	Allophanate hydrolase 2 subunit 1 (EC 3.5.1.54)	fig|6666666.594083.peg.387
Amino Acids and Derivatives	Arginine; urea cycle, polyamines	Urea carboxylase and Allophanate hydrolase cluster	Lactam utilization protein LamB	fig|6666666.594083.peg.386
Amino Acids and Derivatives	Arginine; urea cycle, polyamines	Urea carboxylase and Allophanate hydrolase cluster	Allophanate hydrolase (EC 3.5.1.54)	fig|6666666.594083.peg.4280
Amino Acids and Derivatives	Arginine; urea cycle, polyamines	Urea carboxylase and Allophanate hydrolase cluster	Biotin carboxyl carrier protein	fig|6666666.594083.peg.1361
Amino Acids and Derivatives	Arginine; urea cycle, polyamines	Urea carboxylase and Allophanate hydrolase cluster	Allophanate hydrolase 2 subunit 2 (EC 3.5.1.54)	fig|6666666.594083.peg.388
Amino Acids and Derivatives	Arginine; urea cycle, polyamines	Urea carboxylase and Allophanate hydrolase cluster	Urea carboxylase (EC 6.3.4.6)	fig|6666666.594083.peg.4279
Amino Acids and Derivatives	Arginine; urea cycle, polyamines	Arginine Deiminase Pathway	Arginine pathway regulatory protein ArgR, repressor of arg regulon	fig|6666666.594083.peg.5550
Amino Acids and Derivatives	Arginine; urea cycle, polyamines	Arginine Deiminase Pathway	Carbamate kinase (EC 2.7.2.2)	fig|6666666.594083.peg.3217
Amino Acids and Derivatives	Arginine; urea cycle, polyamines	Arginine Deiminase Pathway	Ornithine carbamoyltransferase (EC 2.1.3.3)	fig|6666666.594083.peg.5551
Amino Acids and Derivatives	Arginine; urea cycle, polyamines	Arginine Deiminase Pathway	Arginine deiminase (EC 3.5.3.6)	fig|6666666.594083.peg.4720
Amino Acids and Derivatives	Arginine; urea cycle, polyamines	Urease subunits	Urease accessory protein UreD	fig|6666666.594083.peg.5421
Amino Acids and Derivatives	Arginine; urea cycle, polyamines	Urease subunits	Urease accessory protein UreF	fig|6666666.594083.peg.5419
Amino Acids and Derivatives	Arginine; urea cycle, polyamines	Urease subunits	Urease beta subunit (EC 3.5.1.5)	fig|6666666.594083.peg.169, fig|6666666.594083.peg.5417
Amino Acids and Derivatives	Arginine; urea cycle, polyamines	Urease subunits	Urease accessory protein UreG	fig|6666666.594083.peg.5420
Amino Acids and Derivatives	Arginine; urea cycle, polyamines	Urease subunits	Urea channel UreI	fig|6666666.594083.peg.426
Amino Acids and Derivatives	Arginine; urea cycle, polyamines	Urease subunits	Urease gamma subunit (EC 3.5.1.5)	fig|6666666.594083.peg.169, fig|6666666.594083.peg.5416
Amino Acids and Derivatives	Arginine; urea cycle, polyamines	Urease subunits	Urease alpha subunit (EC 3.5.1.5)	fig|6666666.594083.peg.170, fig|6666666.594083.peg.5418
Amino Acids and Derivatives	Arginine; urea cycle, polyamines	Urea decomposition	Urease accessory protein UreF	fig|6666666.594083.peg.5419
Amino Acids and Derivatives	Arginine; urea cycle, polyamines	Urea decomposition	Allophanate hydrolase (EC 3.5.1.54)	fig|6666666.594083.peg.4280
Amino Acids and Derivatives	Arginine; urea cycle, polyamines	Urea decomposition	Urease gamma subunit (EC 3.5.1.5)	fig|6666666.594083.peg.169, fig|6666666.594083.peg.5416
Amino Acids and Derivatives	Arginine; urea cycle, polyamines	Urea decomposition	Urea carboxylase (EC 6.3.4.6)	fig|6666666.594083.peg.4279
Amino Acids and Derivatives	Arginine; urea cycle, polyamines	Urea decomposition	Urease alpha subunit (EC 3.5.1.5)	fig|6666666.594083.peg.170, fig|6666666.594083.peg.5418
Amino Acids and Derivatives	Arginine; urea cycle, polyamines	Urea decomposition	Urease accessory protein UreD	fig|6666666.594083.peg.5421
Amino Acids and Derivatives	Arginine; urea cycle, polyamines	Urea decomposition	Urea carboxylase-related amino acid permease	fig|6666666.594083.peg.3855
Amino Acids and Derivatives	Arginine; urea cycle, polyamines	Urea decomposition	Urease beta subunit (EC 3.5.1.5)	fig|6666666.594083.peg.169, fig|6666666.594083.peg.5417
Amino Acids and Derivatives	Arginine; urea cycle, polyamines	Urea decomposition	Urea channel UreI	fig|6666666.594083.peg.426
Amino Acids and Derivatives	Arginine; urea cycle, polyamines	Urea decomposition	Urease accessory protein UreG	fig|6666666.594083.peg.5420
Amino Acids and Derivatives	Lysine, threonine, methionine, and cysteine	S-methylmethionine	Homocysteine S-methyltransferase (EC 2.1.1.10)	fig|6666666.594083.peg.2574
Amino Acids and Derivatives	Lysine, threonine, methionine, and cysteine	Methionine Biosynthesis	S-adenosylmethionine synthetase (EC 2.5.1.6)	fig|6666666.594083.peg.2525
Amino Acids and Derivatives	Lysine, threonine, methionine, and cysteine	Methionine Biosynthesis	O-succinylhomoserine sulfhydrylase (EC 2.5.1.48)	fig|6666666.594083.peg.2963
Amino Acids and Derivatives	Lysine, threonine, methionine, and cysteine	Methionine Biosynthesis	Cystathionine gamma-lyase (EC 4.4.1.1)	fig|6666666.594083.peg.1335, fig|6666666.594083.peg.1570
Amino Acids and Derivatives	Lysine, threonine, methionine, and cysteine	Methionine Biosynthesis	Serine acetyltransferase (EC 2.3.1.30)	fig|6666666.594083.peg.1905
Amino Acids and Derivatives	Lysine, threonine, methionine, and cysteine	Methionine Biosynthesis	Homoserine kinase (EC 2.7.1.39)	fig|6666666.594083.peg.1398
Amino Acids and Derivatives	Lysine, threonine, methionine, and cysteine	Methionine Biosynthesis	5-methyltetrahydropteroyltriglutamate--homocysteine methyltransferase (EC 2.1.1.14)	fig|6666666.594083.peg.5274
Amino Acids and Derivatives	Lysine, threonine, methionine, and cysteine	Methionine Biosynthesis	5-methyltetrahydrofolate--homocysteine methyltransferase (EC 2.1.1.13)	fig|6666666.594083.peg.3505
Amino Acids and Derivatives	Lysine, threonine, methionine, and cysteine	Methionine Biosynthesis	Cystathionine beta-lyase, type II (EC 4.4.1.8)	fig|6666666.594083.peg.3924
Amino Acids and Derivatives	Lysine, threonine, methionine, and cysteine	Methionine Biosynthesis	O-acetylhomoserine sulfhydrylase (EC 2.5.1.49)	fig|6666666.594083.peg.2963
Amino Acids and Derivatives	Lysine, threonine, methionine, and cysteine	Methionine Biosynthesis	5,10-methylenetetrahydrofolate reductase (EC 1.5.1.20)	fig|6666666.594083.peg.2340, fig|6666666.594083.peg.5292
Amino Acids and Derivatives	Lysine, threonine, methionine, and cysteine	Methionine Biosynthesis	Cystathionine beta-synthase (EC 4.2.1.22)	fig|6666666.594083.peg.1336
Amino Acids and Derivatives	Lysine, threonine, methionine, and cysteine	Methionine Biosynthesis	Homocysteine S-methyltransferase (EC 2.1.1.10)	fig|6666666.594083.peg.2574
Amino Acids and Derivatives	Lysine, threonine, methionine, and cysteine	Methionine Biosynthesis	Homoserine dehydrogenase (EC 1.1.1.3)	fig|6666666.594083.peg.1396
Amino Acids and Derivatives	Lysine, threonine, methionine, and cysteine	Methionine Biosynthesis	Methionine ABC transporter substrate-binding protein	fig|6666666.594083.peg.168
Amino Acids and Derivatives	Lysine, threonine, methionine, and cysteine	Methionine Biosynthesis	Homoserine O-acetyltransferase (EC 2.3.1.31)	fig|6666666.594083.peg.211, fig|6666666.594083.peg.2628, fig|6666666.594083.peg.2962
Amino Acids and Derivatives	Lysine, threonine, methionine, and cysteine	Methionine Biosynthesis	Adenosylhomocysteinase (EC 3.3.1.1)	fig|6666666.594083.peg.1236
Amino Acids and Derivatives	Lysine, threonine, methionine, and cysteine	Threonine and Homoserine Biosynthesis	Homoserine dehydrogenase (EC 1.1.1.3)	fig|6666666.594083.peg.1396
Amino Acids and Derivatives	Lysine, threonine, methionine, and cysteine	Threonine and Homoserine Biosynthesis	Aspartate-semialdehyde dehydrogenase (EC 1.2.1.11)	fig|6666666.594083.peg.2096
Amino Acids and Derivatives	Lysine, threonine, methionine, and cysteine	Threonine and Homoserine Biosynthesis	Aspartate aminotransferase (EC 2.6.1.1)	fig|6666666.594083.peg.2797, fig|6666666.594083.peg.4707
Amino Acids and Derivatives	Lysine, threonine, methionine, and cysteine	Threonine and Homoserine Biosynthesis	Threonine synthase (EC 4.2.3.1)	fig|6666666.594083.peg.1397
Amino Acids and Derivatives	Lysine, threonine, methionine, and cysteine	Threonine and Homoserine Biosynthesis	Homoserine kinase (EC 2.7.1.39)	fig|6666666.594083.peg.1398
Amino Acids and Derivatives	Lysine, threonine, methionine, and cysteine	Threonine and Homoserine Biosynthesis	Aspartokinase (EC 2.7.2.4)	fig|6666666.594083.peg.2097
Amino Acids and Derivatives	Lysine, threonine, methionine, and cysteine	Threonine degradation	Threonine dehydrogenase and related Zn-dependent dehydrogenases	fig|6666666.594083.peg.1043, fig|6666666.594083.peg.3918, fig|6666666.594083.peg.4192, fig|6666666.594083.peg.4976, fig|6666666.594083.peg.5005, fig|6666666.594083.peg.5008, fig|6666666.594083.peg.5013, fig|6666666.594083.peg.5014, fig|6666666.594083.peg.5508
Amino Acids and Derivatives	Lysine, threonine, methionine, and cysteine	Threonine degradation	Monoamine oxidase (1.4.3.4)	fig|6666666.594083.peg.774, fig|6666666.594083.peg.3882, fig|6666666.594083.peg.4677
Amino Acids and Derivatives	Lysine, threonine, methionine, and cysteine	Threonine degradation	Threonine dehydratase, catabolic (EC 4.3.1.19)	fig|6666666.594083.peg.1741
Amino Acids and Derivatives	Lysine, threonine, methionine, and cysteine	Lysine Biosynthesis DAP Pathway, GJO scratch	N-succinyl-L,L-diaminopimelate desuccinylase (EC 3.5.1.18)	fig|6666666.594083.peg.3717
Amino Acids and Derivatives	Lysine, threonine, methionine, and cysteine	Lysine Biosynthesis DAP Pathway, GJO scratch	2,3,4,5-tetrahydropyridine-2,6-dicarboxylate N-succinyltransferase (EC 2.3.1.117)	fig|6666666.594083.peg.3716
Amino Acids and Derivatives	Lysine, threonine, methionine, and cysteine	Lysine Biosynthesis DAP Pathway, GJO scratch	Diaminopimelate epimerase (EC 5.1.1.7)	fig|6666666.594083.peg.626
Amino Acids and Derivatives	Lysine, threonine, methionine, and cysteine	Lysine Biosynthesis DAP Pathway, GJO scratch	Aspartate-semialdehyde dehydrogenase (EC 1.2.1.11)	fig|6666666.594083.peg.2096
Amino Acids and Derivatives	Lysine, threonine, methionine, and cysteine	Lysine Biosynthesis DAP Pathway, GJO scratch	4-hydroxy-tetrahydrodipicolinate synthase (EC 4.3.3.7)	fig|6666666.594083.peg.591
Amino Acids and Derivatives	Lysine, threonine, methionine, and cysteine	Lysine Biosynthesis DAP Pathway, GJO scratch	Diaminopimelate decarboxylase (EC 4.1.1.20)	fig|6666666.594083.peg.1395
Amino Acids and Derivatives	Lysine, threonine, methionine, and cysteine	Lysine Biosynthesis DAP Pathway, GJO scratch	4-hydroxy-tetrahydrodipicolinate reductase (EC 1.17.1.8)	fig|6666666.594083.peg.1663
Amino Acids and Derivatives	Lysine, threonine, methionine, and cysteine	Lysine Biosynthesis DAP Pathway, GJO scratch	Aspartokinase (EC 2.7.2.4)	fig|6666666.594083.peg.2097
Amino Acids and Derivatives	Lysine, threonine, methionine, and cysteine	Lysine Biosynthesis DAP Pathway	N-succinyl-L,L-diaminopimelate desuccinylase (EC 3.5.1.18)	fig|6666666.594083.peg.3717
Amino Acids and Derivatives	Lysine, threonine, methionine, and cysteine	Lysine Biosynthesis DAP Pathway	2,3,4,5-tetrahydropyridine-2,6-dicarboxylate N-succinyltransferase (EC 2.3.1.117)	fig|6666666.594083.peg.3716
Amino Acids and Derivatives	Lysine, threonine, methionine, and cysteine	Lysine Biosynthesis DAP Pathway	Diaminopimelate epimerase (EC 5.1.1.7)	fig|6666666.594083.peg.626
Amino Acids and Derivatives	Lysine, threonine, methionine, and cysteine	Lysine Biosynthesis DAP Pathway	Aspartate-semialdehyde dehydrogenase (EC 1.2.1.11)	fig|6666666.594083.peg.2096
Amino Acids and Derivatives	Lysine, threonine, methionine, and cysteine	Lysine Biosynthesis DAP Pathway	4-hydroxy-tetrahydrodipicolinate synthase (EC 4.3.3.7)	fig|6666666.594083.peg.591
Amino Acids and Derivatives	Lysine, threonine, methionine, and cysteine	Lysine Biosynthesis DAP Pathway	Diaminopimelate decarboxylase (EC 4.1.1.20)	fig|6666666.594083.peg.1395
Amino Acids and Derivatives	Lysine, threonine, methionine, and cysteine	Lysine Biosynthesis DAP Pathway	4-hydroxy-tetrahydrodipicolinate reductase (EC 1.17.1.8)	fig|6666666.594083.peg.1663
Amino Acids and Derivatives	Lysine, threonine, methionine, and cysteine	Lysine Biosynthesis DAP Pathway	Aspartokinase (EC 2.7.2.4)	fig|6666666.594083.peg.2097
Amino Acids and Derivatives	Amino Acids and Derivatives - no subcategory	Creatine and Creatinine Degradation	N-methylhydantoinase B (EC 3.5.2.14)	fig|6666666.594083.peg.877, fig|6666666.594083.peg.3275
Amino Acids and Derivatives	Amino Acids and Derivatives - no subcategory	Creatine and Creatinine Degradation	N-methylhydantoinase A (EC 3.5.2.14)	fig|6666666.594083.peg.876, fig|6666666.594083.peg.3274
Amino Acids and Derivatives	Branched-chain amino acids	Isoleucine degradation	Enoyl-CoA hydratase (EC 4.2.1.17)	fig|6666666.594083.peg.75, fig|6666666.594083.peg.356, fig|6666666.594083.peg.515, fig|6666666.594083.peg.767, fig|6666666.594083.peg.871, fig|6666666.594083.peg.1025, fig|6666666.594083.peg.1074, fig|6666666.594083.peg.1425, fig|6666666.594083.peg.1460, fig|6666666.594083.peg.1798, fig|6666666.594083.peg.3343, fig|6666666.594083.peg.4380, fig|6666666.594083.peg.4644
Amino Acids and Derivatives	Branched-chain amino acids	Isoleucine degradation	Branched-chain amino acid aminotransferase (EC 2.6.1.42)	fig|6666666.594083.peg.1657
Amino Acids and Derivatives	Branched-chain amino acids	Isoleucine degradation	Dihydrolipoamide acyltransferase component of branched-chain alpha-keto acid dehydrogenase complex (EC 2.3.1.168)	fig|6666666.594083.peg.3021
Amino Acids and Derivatives	Branched-chain amino acids	Isoleucine degradation	Branched-chain alpha-keto acid dehydrogenase, E1 component, beta subunit (EC 1.2.4.4)	fig|6666666.594083.peg.3020
Amino Acids and Derivatives	Branched-chain amino acids	Isoleucine degradation	Branched-chain alpha-keto acid dehydrogenase, E1 component, alpha subunit (EC 1.2.4.4)	fig|6666666.594083.peg.3019
Amino Acids and Derivatives	Branched-chain amino acids	Isoleucine degradation	3-ketoacyl-CoA thiolase (EC 2.3.1.16)	fig|6666666.594083.peg.1026, fig|6666666.594083.peg.1441, fig|6666666.594083.peg.1748, fig|6666666.594083.peg.3381, fig|6666666.594083.peg.4081, fig|6666666.594083.peg.4455, fig|6666666.594083.peg.4648, fig|6666666.594083.peg.4649, fig|6666666.594083.peg.5172
Amino Acids and Derivatives	Branched-chain amino acids	Isoleucine degradation	3-hydroxyacyl-CoA dehydrogenase (EC 1.1.1.35)	fig|6666666.594083.peg.1025, fig|6666666.594083.peg.1432
Amino Acids and Derivatives	Branched-chain amino acids	Branched-Chain Amino Acid Biosynthesis	3-isopropylmalate dehydratase small subunit (EC 4.2.1.33)	fig|6666666.594083.peg.1564
Amino Acids and Derivatives	Branched-chain amino acids	Branched-Chain Amino Acid Biosynthesis	2-isopropylmalate synthase (EC 2.3.3.13)	fig|6666666.594083.peg.2100
Amino Acids and Derivatives	Branched-chain amino acids	Branched-Chain Amino Acid Biosynthesis	Branched-chain amino acid aminotransferase (EC 2.6.1.42)	fig|6666666.594083.peg.1657
Amino Acids and Derivatives	Branched-chain amino acids	Branched-Chain Amino Acid Biosynthesis	3-isopropylmalate dehydrogenase (EC 1.1.1.85)	fig|6666666.594083.peg.921, fig|6666666.594083.peg.1490
Amino Acids and Derivatives	Branched-chain amino acids	Branched-Chain Amino Acid Biosynthesis	Threonine dehydratase, catabolic (EC 4.3.1.19)	fig|6666666.594083.peg.1741
Amino Acids and Derivatives	Branched-chain amino acids	Branched-Chain Amino Acid Biosynthesis	(R)-citramalate synthase (EC 2.3.1.182)	fig|6666666.594083.peg.1549
Amino Acids and Derivatives	Branched-chain amino acids	Branched-Chain Amino Acid Biosynthesis	3-isopropylmalate dehydratase large subunit (EC 4.2.1.33)	fig|6666666.594083.peg.1563
Amino Acids and Derivatives	Branched-chain amino acids	Branched-Chain Amino Acid Biosynthesis	Threonine dehydratase biosynthetic (EC 4.3.1.19)	fig|6666666.594083.peg.3904
Amino Acids and Derivatives	Branched-chain amino acids	Branched-Chain Amino Acid Biosynthesis	Acetolactate synthase large subunit (EC 2.2.1.6)	fig|6666666.594083.peg.1484
Amino Acids and Derivatives	Branched-chain amino acids	Branched-Chain Amino Acid Biosynthesis	Dihydroxy-acid dehydratase (EC 4.2.1.9)	fig|6666666.594083.peg.1480
Amino Acids and Derivatives	Branched-chain amino acids	Branched-Chain Amino Acid Biosynthesis	Acetolactate synthase small subunit (EC 2.2.1.6)	fig|6666666.594083.peg.1485
Amino Acids and Derivatives	Branched-chain amino acids	Valine degradation	Enoyl-CoA hydratase (EC 4.2.1.17)	fig|6666666.594083.peg.75, fig|6666666.594083.peg.356, fig|6666666.594083.peg.515, fig|6666666.594083.peg.767, fig|6666666.594083.peg.871, fig|6666666.594083.peg.1025, fig|6666666.594083.peg.1074, fig|6666666.594083.peg.1425, fig|6666666.594083.peg.1460, fig|6666666.594083.peg.1798, fig|6666666.594083.peg.3343, fig|6666666.594083.peg.4380, fig|6666666.594083.peg.4644
Amino Acids and Derivatives	Branched-chain amino acids	Valine degradation	Branched-chain amino acid aminotransferase (EC 2.6.1.42)	fig|6666666.594083.peg.1657
Amino Acids and Derivatives	Branched-chain amino acids	Valine degradation	Dihydrolipoamide acyltransferase component of branched-chain alpha-keto acid dehydrogenase complex (EC 2.3.1.168)	fig|6666666.594083.peg.3021
Amino Acids and Derivatives	Branched-chain amino acids	Valine degradation	Branched-chain alpha-keto acid dehydrogenase, E1 component, beta subunit (EC 1.2.4.4)	fig|6666666.594083.peg.3020
Amino Acids and Derivatives	Branched-chain amino acids	Valine degradation	Branched-chain alpha-keto acid dehydrogenase, E1 component, alpha subunit (EC 1.2.4.4)	fig|6666666.594083.peg.3019
Amino Acids and Derivatives	Branched-chain amino acids	Valine degradation	3-hydroxyacyl-CoA dehydrogenase (EC 1.1.1.35)	fig|6666666.594083.peg.1025, fig|6666666.594083.peg.1432
Amino Acids and Derivatives	Branched-chain amino acids	Leucine Biosynthesis	3-isopropylmalate dehydratase small subunit (EC 4.2.1.33)	fig|6666666.594083.peg.1564
Amino Acids and Derivatives	Branched-chain amino acids	Leucine Biosynthesis	3-isopropylmalate dehydratase large subunit (EC 4.2.1.33)	fig|6666666.594083.peg.1563
Amino Acids and Derivatives	Branched-chain amino acids	Leucine Biosynthesis	2-isopropylmalate synthase (EC 2.3.3.13)	fig|6666666.594083.peg.2100
Amino Acids and Derivatives	Branched-chain amino acids	Leucine Biosynthesis	Branched-chain amino acid aminotransferase (EC 2.6.1.42)	fig|6666666.594083.peg.1657
Amino Acids and Derivatives	Branched-chain amino acids	Leucine Biosynthesis	3-isopropylmalate dehydrogenase (EC 1.1.1.85)	fig|6666666.594083.peg.921, fig|6666666.594083.peg.1490
Amino Acids and Derivatives	Aromatic amino acids and derivatives	Common Pathway For Synthesis of Aromatic Compounds (DAHP synthase to chorismate)	Shikimate kinase I (EC 2.7.1.71)	fig|6666666.594083.peg.2505
Amino Acids and Derivatives	Aromatic amino acids and derivatives	Common Pathway For Synthesis of Aromatic Compounds (DAHP synthase to chorismate)	Shikimate 5-dehydrogenase I alpha (EC 1.1.1.25)	fig|6666666.594083.peg.2502
Amino Acids and Derivatives	Aromatic amino acids and derivatives	Common Pathway For Synthesis of Aromatic Compounds (DAHP synthase to chorismate)	3-dehydroquinate dehydratase II (EC 4.2.1.10)	fig|6666666.594083.peg.2507
Amino Acids and Derivatives	Aromatic amino acids and derivatives	Common Pathway For Synthesis of Aromatic Compounds (DAHP synthase to chorismate)	2-keto-3-deoxy-D-arabino-heptulosonate-7-phosphate synthase I alpha (EC 2.5.1.54)	fig|6666666.594083.peg.485
Amino Acids and Derivatives	Aromatic amino acids and derivatives	Common Pathway For Synthesis of Aromatic Compounds (DAHP synthase to chorismate)	Quinate/shikimate 5-dehydrogenase I delta (EC 1.1.1.25)	fig|6666666.594083.peg.330
Amino Acids and Derivatives	Aromatic amino acids and derivatives	Common Pathway For Synthesis of Aromatic Compounds (DAHP synthase to chorismate)	3-dehydroquinate synthase (EC 4.2.3.4)	fig|6666666.594083.peg.2506
Amino Acids and Derivatives	Aromatic amino acids and derivatives	Common Pathway For Synthesis of Aromatic Compounds (DAHP synthase to chorismate)	Chorismate synthase (EC 4.2.3.5)	fig|6666666.594083.peg.2504
Amino Acids and Derivatives	Aromatic amino acids and derivatives	Common Pathway For Synthesis of Aromatic Compounds (DAHP synthase to chorismate)	2-keto-3-deoxy-D-arabino-heptulosonate-7-phosphate synthase II (EC 2.5.1.54)	fig|6666666.594083.peg.2315
Amino Acids and Derivatives	Aromatic amino acids and derivatives	Chorismate: Intermediate for synthesis of Tryptophan, PAPA antibiotics, PABA, 3-hydroxyanthranilate and more.	Phosphoribosylformimino-5-aminoimidazole carboxamide ribotide isomerase (EC 5.3.1.16)	fig|6666666.594083.peg.2421
Amino Acids and Derivatives	Aromatic amino acids and derivatives	Chorismate: Intermediate for synthesis of Tryptophan, PAPA antibiotics, PABA, 3-hydroxyanthranilate and more.	Anthranilate synthase, amidotransferase component (EC 4.1.3.27)	fig|6666666.594083.peg.3378, fig|6666666.594083.peg.4452
Amino Acids and Derivatives	Aromatic amino acids and derivatives	Chorismate: Intermediate for synthesis of Tryptophan, PAPA antibiotics, PABA, 3-hydroxyanthranilate and more.	Aminodeoxychorismate lyase (EC 4.1.3.38)	fig|6666666.594083.peg.5276
Amino Acids and Derivatives	Aromatic amino acids and derivatives	Chorismate: Intermediate for synthesis of Tryptophan, PAPA antibiotics, PABA, 3-hydroxyanthranilate and more.	Tryptophan synthase alpha chain (EC 4.2.1.20)	fig|6666666.594083.peg.2438
Amino Acids and Derivatives	Aromatic amino acids and derivatives	Chorismate: Intermediate for synthesis of Tryptophan, PAPA antibiotics, PABA, 3-hydroxyanthranilate and more.	Anthranilate phosphoribosyltransferase (EC 2.4.2.18)	fig|6666666.594083.peg.2292
Amino Acids and Derivatives	Aromatic amino acids and derivatives	Chorismate: Intermediate for synthesis of Tryptophan, PAPA antibiotics, PABA, 3-hydroxyanthranilate and more.	Tryptophan synthase beta chain (EC 4.2.1.20)	fig|6666666.594083.peg.2437
Amino Acids and Derivatives	Aromatic amino acids and derivatives	Chorismate: Intermediate for synthesis of Tryptophan, PAPA antibiotics, PABA, 3-hydroxyanthranilate and more.	Indole-3-glycerol phosphate synthase (EC 4.1.1.48)	fig|6666666.594083.peg.2435
Amino Acids and Derivatives	Aromatic amino acids and derivatives	Chorismate: Intermediate for synthesis of Tryptophan, PAPA antibiotics, PABA, 3-hydroxyanthranilate and more.	Anthranilate synthase, aminase component (EC 4.1.3.27)	fig|6666666.594083.peg.2433
Amino Acids and Derivatives	Aromatic amino acids and derivatives	Chorismate: Intermediate for synthesis of Tryptophan, PAPA antibiotics, PABA, 3-hydroxyanthranilate and more.	Isochorismate synthase (EC 5.4.4.2)	fig|6666666.594083.peg.2841
Amino Acids and Derivatives	Aromatic amino acids and derivatives	Chorismate: Intermediate for synthesis of Tryptophan, PAPA antibiotics, PABA, 3-hydroxyanthranilate and more.	Para-aminobenzoate synthase, aminase component (EC 2.6.1.85)	fig|6666666.594083.peg.5276
Amino Acids and Derivatives	Aromatic amino acids and derivatives	Chorismate: Intermediate for synthesis of Tryptophan, PAPA antibiotics, PABA, 3-hydroxyanthranilate and more.	Isochorismatase (EC 3.3.2.1)	fig|6666666.594083.peg.3626
Amino Acids and Derivatives	Aromatic amino acids and derivatives	Chorismate: Intermediate for synthesis of Tryptophan, PAPA antibiotics, PABA, 3-hydroxyanthranilate and more.	Para-aminobenzoate synthase, amidotransferase component (EC 2.6.1.85)	fig|6666666.594083.peg.3378, fig|6666666.594083.peg.4452
Amino Acids and Derivatives	Aromatic amino acids and derivatives	Phenylalanine and Tyrosine Branches from Chorismate	Chorismate mutase I (EC 5.4.99.5)	fig|6666666.594083.peg.2695
Amino Acids and Derivatives	Aromatic amino acids and derivatives	Phenylalanine and Tyrosine Branches from Chorismate	Prephenate dehydratase (EC 4.2.1.51)	fig|6666666.594083.peg.4702
Amino Acids and Derivatives	Aromatic amino acids and derivatives	Phenylalanine and Tyrosine Branches from Chorismate	Biosynthetic Aromatic amino acid aminotransferase beta (EC 2.6.1.57)	fig|6666666.594083.peg.2668
Amino Acids and Derivatives	Aromatic amino acids and derivatives	Phenylalanine and Tyrosine Branches from Chorismate	Chorismate mutase II (EC 5.4.99.5)	fig|6666666.594083.peg.5132
Amino Acids and Derivatives	Aromatic amino acids and derivatives	Phenylalanine and Tyrosine Branches from Chorismate	Arogenate dehydrogenase (EC 1.3.1.43)	fig|6666666.594083.peg.2142
Amino Acids and Derivatives	Aromatic amino acids and derivatives	Tryptophan synthesis	Anthranilate synthase, amidotransferase component (EC 4.1.3.27)	fig|6666666.594083.peg.3378, fig|6666666.594083.peg.4452
Amino Acids and Derivatives	Aromatic amino acids and derivatives	Tryptophan synthesis	Aminodeoxychorismate lyase (EC 4.1.3.38)	fig|6666666.594083.peg.5276
Amino Acids and Derivatives	Aromatic amino acids and derivatives	Tryptophan synthesis	Tryptophan-associated membrane protein	fig|6666666.594083.peg.2434
Amino Acids and Derivatives	Aromatic amino acids and derivatives	Tryptophan synthesis	Tryptophan synthase alpha chain (EC 4.2.1.20)	fig|6666666.594083.peg.2438
Amino Acids and Derivatives	Aromatic amino acids and derivatives	Tryptophan synthesis	Anthranilate phosphoribosyltransferase (EC 2.4.2.18)	fig|6666666.594083.peg.2292
Amino Acids and Derivatives	Aromatic amino acids and derivatives	Tryptophan synthesis	Tryptophan synthase beta chain (EC 4.2.1.20)	fig|6666666.594083.peg.2437
Amino Acids and Derivatives	Aromatic amino acids and derivatives	Tryptophan synthesis	Acting phosphoribosylanthranilate isomerase (EC 5.3.1.24)	fig|6666666.594083.peg.2421
Amino Acids and Derivatives	Aromatic amino acids and derivatives	Tryptophan synthesis	Indole-3-glycerol phosphate synthase (EC 4.1.1.48)	fig|6666666.594083.peg.2435
Amino Acids and Derivatives	Aromatic amino acids and derivatives	Tryptophan synthesis	Anthranilate synthase, aminase component (EC 4.1.3.27)	fig|6666666.594083.peg.2433
Amino Acids and Derivatives	Aromatic amino acids and derivatives	Tryptophan synthesis	Para-aminobenzoate synthase, aminase component (EC 2.6.1.85)	fig|6666666.594083.peg.5276
Amino Acids and Derivatives	Aromatic amino acids and derivatives	Tryptophan synthesis	Para-aminobenzoate synthase, amidotransferase component (EC 2.6.1.85)	fig|6666666.594083.peg.3378, fig|6666666.594083.peg.4452
Amino Acids and Derivatives	Aromatic amino acids and derivatives	Aromatic amino acid degradation	Tryptophan 2,3-dioxygenase (EC 1.13.11.11)	fig|6666666.594083.peg.276, fig|6666666.594083.peg.277
Amino Acids and Derivatives	Aromatic amino acids and derivatives	Aromatic amino acid degradation	Aromatic-L-amino-acid decarboxylase (EC 4.1.1.28)	fig|6666666.594083.peg.981, fig|6666666.594083.peg.2444
Amino Acids and Derivatives	Aromatic amino acids and derivatives	Aromatic amino acid degradation	4-hydroxyphenylpyruvate dioxygenase (EC 1.13.11.27)	fig|6666666.594083.peg.331, fig|6666666.594083.peg.4868, fig|6666666.594083.peg.5587
Amino Acids and Derivatives	Proline and 4-hydroxyproline	Proline Synthesis	Pyrroline-5-carboxylate reductase (EC 1.5.1.2)	fig|6666666.594083.peg.2876
Amino Acids and Derivatives	Proline and 4-hydroxyproline	Proline Synthesis	Gamma-glutamyl phosphate reductase (EC 1.2.1.41)	fig|6666666.594083.peg.4333
Amino Acids and Derivatives	Proline and 4-hydroxyproline	Proline Synthesis	RNA-binding C-terminal domain PUA	fig|6666666.594083.peg.4317
Amino Acids and Derivatives	Proline and 4-hydroxyproline	Proline Synthesis	Glutamate 5-kinase (EC 2.7.2.11)	fig|6666666.594083.peg.4317
Amino Acids and Derivatives	Proline and 4-hydroxyproline	Proline, 4-hydroxyproline uptake and utilization	L-Proline/Glycine betaine transporter ProP	fig|6666666.594083.peg.1909, fig|6666666.594083.peg.4881
Amino Acids and Derivatives	Proline and 4-hydroxyproline	Proline, 4-hydroxyproline uptake and utilization	D-amino-acid oxidase (EC 1.4.3.3)	fig|6666666.594083.peg.5043
Amino Acids and Derivatives	Proline and 4-hydroxyproline	Proline, 4-hydroxyproline uptake and utilization	Delta-1-pyrroline-5-carboxylate dehydrogenase (EC 1.2.1.88)	fig|6666666.594083.peg.4259
Amino Acids and Derivatives	Proline and 4-hydroxyproline	Proline, 4-hydroxyproline uptake and utilization	Proline racemase (EC 5.1.1.4)	fig|6666666.594083.peg.4830
Amino Acids and Derivatives	Alanine, serine, and glycine	Glycine Biosynthesis	Serine hydroxymethyltransferase (EC 2.1.2.1)	fig|6666666.594083.peg.2334, fig|6666666.594083.peg.5289
Amino Acids and Derivatives	Alanine, serine, and glycine	Alanine biosynthesis	Branched-chain amino acid aminotransferase (EC 2.6.1.42)	fig|6666666.594083.peg.1657
Amino Acids and Derivatives	Alanine, serine, and glycine	Alanine biosynthesis	Ferredoxin, 2Fe-2S	fig|6666666.594083.peg.524, fig|6666666.594083.peg.3156
Amino Acids and Derivatives	Alanine, serine, and glycine	Alanine biosynthesis	Cysteine desulfurase (EC 2.8.1.7)	fig|6666666.594083.peg.1464, fig|6666666.594083.peg.2818, fig|6666666.594083.peg.4684, fig|6666666.594083.peg.4888, fig|6666666.594083.peg.5266, fig|6666666.594083.peg.5408
Amino Acids and Derivatives	Alanine, serine, and glycine	Alanine biosynthesis	Alanine racemase (EC 5.1.1.1)	fig|6666666.594083.peg.2730
Amino Acids and Derivatives	Alanine, serine, and glycine	Serine Biosynthesis	D-3-phosphoglycerate dehydrogenase (EC 1.1.1.95)	fig|6666666.594083.peg.160, fig|6666666.594083.peg.855, fig|6666666.594083.peg.1119, fig|6666666.594083.peg.1489, fig|6666666.594083.peg.3844, fig|6666666.594083.peg.4442
Amino Acids and Derivatives	Alanine, serine, and glycine	Serine Biosynthesis	Phosphoserine phosphatase (EC 3.1.3.3)	fig|6666666.594083.peg.2002, fig|6666666.594083.peg.2871, fig|6666666.594083.peg.4200, fig|6666666.594083.peg.2002, fig|6666666.594083.peg.2871, fig|6666666.594083.peg.4200
Amino Acids and Derivatives	Alanine, serine, and glycine	Serine Biosynthesis	Serine hydroxymethyltransferase (EC 2.1.2.1)	fig|6666666.594083.peg.2334, fig|6666666.594083.peg.5289
Amino Acids and Derivatives	Alanine, serine, and glycine	Serine Biosynthesis	Phosphoserine aminotransferase (EC 2.6.1.52)	fig|6666666.594083.peg.1871
Amino Acids and Derivatives	Alanine, serine, and glycine	Glycine cleavage system	Glycine cleavage system H protein	fig|6666666.594083.peg.3569
Amino Acids and Derivatives	Alanine, serine, and glycine	Glycine cleavage system	Glycine dehydrogenase [decarboxylating] (glycine cleavage system P protein) (EC 1.4.4.2)	fig|6666666.594083.peg.3563
Amino Acids and Derivatives	Alanine, serine, and glycine	Glycine cleavage system	Aminomethyltransferase (glycine cleavage system T protein) (EC 2.1.2.10)	fig|6666666.594083.peg.2273
Amino Acids and Derivatives	Alanine, serine, and glycine	Glycine and Serine Utilization	L-serine dehydratase, alpha subunit (EC 4.3.1.17)	fig|6666666.594083.peg.5279
Amino Acids and Derivatives	Alanine, serine, and glycine	Glycine and Serine Utilization	Phosphoserine phosphatase (EC 3.1.3.3)	fig|6666666.594083.peg.2002, fig|6666666.594083.peg.2871, fig|6666666.594083.peg.4200
Amino Acids and Derivatives	Alanine, serine, and glycine	Glycine and Serine Utilization	L-serine dehydratase, beta subunit (EC 4.3.1.17)	fig|6666666.594083.peg.5279
Amino Acids and Derivatives	Alanine, serine, and glycine	Glycine and Serine Utilization	Cystathionine gamma-lyase (EC 4.4.1.1)	fig|6666666.594083.peg.1335, fig|6666666.594083.peg.1570
Amino Acids and Derivatives	Alanine, serine, and glycine	Glycine and Serine Utilization	Serine hydroxymethyltransferase (EC 2.1.2.1)	fig|6666666.594083.peg.2334, fig|6666666.594083.peg.5289
Amino Acids and Derivatives	Alanine, serine, and glycine	Glycine and Serine Utilization	Threonine dehydratase, catabolic (EC 4.3.1.19)	fig|6666666.594083.peg.1741
Amino Acids and Derivatives	Alanine, serine, and glycine	Glycine and Serine Utilization	Monoamine oxidase (1.4.3.4)	fig|6666666.594083.peg.774, fig|6666666.594083.peg.3882, fig|6666666.594083.peg.4677
Amino Acids and Derivatives	Alanine, serine, and glycine	Glycine and Serine Utilization	Aminomethyltransferase (glycine cleavage system T protein) (EC 2.1.2.10)	fig|6666666.594083.peg.2273
Amino Acids and Derivatives	Alanine, serine, and glycine	Glycine and Serine Utilization	Cystathionine beta-synthase (EC 4.2.1.22)	fig|6666666.594083.peg.1336
Amino Acids and Derivatives	Alanine, serine, and glycine	Glycine and Serine Utilization	D-3-phosphoglycerate dehydrogenase (EC 1.1.1.95)	fig|6666666.594083.peg.160, fig|6666666.594083.peg.855, fig|6666666.594083.peg.1119, fig|6666666.594083.peg.1489, fig|6666666.594083.peg.3844, fig|6666666.594083.peg.4442
Amino Acids and Derivatives	Alanine, serine, and glycine	Glycine and Serine Utilization	Phosphoserine aminotransferase (EC 2.6.1.52)	fig|6666666.594083.peg.1871
Amino Acids and Derivatives	Alanine, serine, and glycine	Glycine and Serine Utilization	Seryl-tRNA synthetase (EC 6.1.1.11)	fig|6666666.594083.peg.4695
Amino Acids and Derivatives	Alanine, serine, and glycine	Glycine and Serine Utilization	Glycine cleavage system H protein	fig|6666666.594083.peg.3569
Amino Acids and Derivatives	Alanine, serine, and glycine	Glycine and Serine Utilization	Glycine dehydrogenase [decarboxylating] (glycine cleavage system P protein) (EC 1.4.4.2)	fig|6666666.594083.peg.3563
Amino Acids and Derivatives	Alanine, serine, and glycine	Glycine and Serine Utilization	L-serine dehydratase, (PLP)-dependent (EC 4.3.1.17)	fig|6666666.594083.peg.1741
Amino Acids and Derivatives	Alanine, serine, and glycine	Glycine and Serine Utilization	Glycerate kinase (EC 2.7.1.31)	fig|6666666.594083.peg.4058
Sulfur Metabolism	Sulfur Metabolism - no subcategory	Thioredoxin-disulfide reductase	Thiol peroxidase, Bcp-type (EC 1.11.1.15)	fig|6666666.594083.peg.4213
Sulfur Metabolism	Sulfur Metabolism - no subcategory	Thioredoxin-disulfide reductase	Alkyl hydroperoxide reductase subunit C-like protein	fig|6666666.594083.peg.5046
Sulfur Metabolism	Sulfur Metabolism - no subcategory	Thioredoxin-disulfide reductase	Thioredoxin reductase (EC 1.8.1.9)	fig|6666666.594083.peg.74, fig|6666666.594083.peg.323, fig|6666666.594083.peg.770, fig|6666666.594083.peg.847, fig|6666666.594083.peg.2182, fig|6666666.594083.peg.2589, fig|6666666.594083.peg.3414, fig|6666666.594083.peg.4039, fig|6666666.594083.peg.4488, fig|6666666.594083.peg.4981
Phosphorus Metabolism	Phosphorus Metabolism - no subcategory	High affinity phosphate transporter and control of PHO regulon	Phosphate regulon transcriptional regulatory protein PhoB (SphR)	fig|6666666.594083.peg.2887
Phosphorus Metabolism	Phosphorus Metabolism - no subcategory	High affinity phosphate transporter and control of PHO regulon	Polyphosphate kinase (EC 2.7.4.1)	fig|6666666.594083.peg.1566
Phosphorus Metabolism	Phosphorus Metabolism - no subcategory	High affinity phosphate transporter and control of PHO regulon	Phosphate transport system regulatory protein PhoU	fig|6666666.594083.peg.2889
Phosphorus Metabolism	Phosphorus Metabolism - no subcategory	High affinity phosphate transporter and control of PHO regulon	Phosphate regulon sensor protein PhoR (SphS) (EC 2.7.13.3)	fig|6666666.594083.peg.2888
Phosphorus Metabolism	Phosphorus Metabolism - no subcategory	Phosphate metabolism	Phosphate regulon transcriptional regulatory protein PhoB (SphR)	fig|6666666.594083.peg.2887
Phosphorus Metabolism	Phosphorus Metabolism - no subcategory	Phosphate metabolism	NAD(P) transhydrogenase subunit beta (EC 1.6.1.2)	fig|6666666.594083.peg.413, fig|6666666.594083.peg.4661
Phosphorus Metabolism	Phosphorus Metabolism - no subcategory	Phosphate metabolism	Inorganic pyrophosphatase (EC 3.6.1.1)	fig|6666666.594083.peg.260, fig|6666666.594083.peg.1983
Phosphorus Metabolism	Phosphorus Metabolism - no subcategory	Phosphate metabolism	Pyrophosphate-energized proton pump (EC 3.6.1.1)	fig|6666666.594083.peg.1991
Phosphorus Metabolism	Phosphorus Metabolism - no subcategory	Phosphate metabolism	Exopolyphosphatase (EC 3.6.1.11)	fig|6666666.594083.peg.1754, fig|6666666.594083.peg.2880
Phosphorus Metabolism	Phosphorus Metabolism - no subcategory	Phosphate metabolism	Phosphate transport system regulatory protein PhoU	fig|6666666.594083.peg.2889
Phosphorus Metabolism	Phosphorus Metabolism - no subcategory	Phosphate metabolism	Predicted ATPase related to phosphate starvation-inducible protein PhoH	fig|6666666.594083.peg.1724
Phosphorus Metabolism	Phosphorus Metabolism - no subcategory	Phosphate metabolism	Alkaline phosphatase (EC 3.1.3.1)	fig|6666666.594083.peg.1078
Phosphorus Metabolism	Phosphorus Metabolism - no subcategory	Phosphate metabolism	Polyphosphate kinase (EC 2.7.4.1)	fig|6666666.594083.peg.1566
Phosphorus Metabolism	Phosphorus Metabolism - no subcategory	Phosphate metabolism	Phosphate starvation-inducible protein PhoH, predicted ATPase	fig|6666666.594083.peg.4381, fig|6666666.594083.peg.4381
Phosphorus Metabolism	Phosphorus Metabolism - no subcategory	Phosphate metabolism	Phosphate regulon sensor protein PhoR (SphS) (EC 2.7.13.3)	fig|6666666.594083.peg.2888
Phosphorus Metabolism	Phosphorus Metabolism - no subcategory	Polyphosphate	Polyphosphate glucokinase (EC 2.7.1.63)	fig|6666666.594083.peg.1005
Phosphorus Metabolism	Phosphorus Metabolism - no subcategory	Polyphosphate	Polyphosphate kinase (EC 2.7.4.1)	fig|6666666.594083.peg.1566
Phosphorus Metabolism	Phosphorus Metabolism - no subcategory	Polyphosphate	Exopolyphosphatase (EC 3.6.1.11)	fig|6666666.594083.peg.1754, fig|6666666.594083.peg.2880
Phosphorus Metabolism	Phosphorus Metabolism - no subcategory	Polyphosphate	Polyphosphate kinase 2 (EC 2.7.4.1)	fig|6666666.594083.peg.696, fig|6666666.594083.peg.1106
Carbohydrates	Central carbohydrate metabolism	Methylglyoxal Metabolism	Lactoylglutathione lyase (EC 4.4.1.5)	fig|6666666.594083.peg.1175
Carbohydrates	Central carbohydrate metabolism	Methylglyoxal Metabolism	Aldehyde dehydrogenase B (EC 1.2.1.22)	fig|6666666.594083.peg.5224
Carbohydrates	Central carbohydrate metabolism	Methylglyoxal Metabolism	Aldehyde dehydrogenase (EC 1.2.1.3)	fig|6666666.594083.peg.1060, fig|6666666.594083.peg.1496, fig|6666666.594083.peg.2649, fig|6666666.594083.peg.2650, fig|6666666.594083.peg.3812, fig|6666666.594083.peg.4439, fig|6666666.594083.peg.4825, fig|6666666.594083.peg.5214, fig|6666666.594083.peg.5586, fig|6666666.594083.peg.1060, fig|6666666.594083.peg.1496, fig|6666666.594083.peg.2649, fig|6666666.594083.peg.2650, fig|6666666.594083.peg.3812, fig|6666666.594083.peg.4439, fig|6666666.594083.peg.4825, fig|6666666.594083.peg.5214, fig|6666666.594083.peg.5586
Carbohydrates	Central carbohydrate metabolism	Pyruvate metabolism II: acetyl-CoA, acetogenesis from pyruvate	Lactate 2-monooxygenase (EC 1.13.12.4)	fig|6666666.594083.peg.2155
Carbohydrates	Central carbohydrate metabolism	Pyruvate metabolism II: acetyl-CoA, acetogenesis from pyruvate	Pyruvate dehydrogenase E1 component (EC 1.2.4.1)	fig|6666666.594083.peg.5044
Carbohydrates	Central carbohydrate metabolism	Pyruvate metabolism II: acetyl-CoA, acetogenesis from pyruvate	Aldehyde dehydrogenase (EC 1.2.1.3)	fig|6666666.594083.peg.1060, fig|6666666.594083.peg.1496, fig|6666666.594083.peg.2649, fig|6666666.594083.peg.2650, fig|6666666.594083.peg.3812, fig|6666666.594083.peg.4439, fig|6666666.594083.peg.4825, fig|6666666.594083.peg.5214, fig|6666666.594083.peg.5586
Carbohydrates	Central carbohydrate metabolism	Pyruvate metabolism II: acetyl-CoA, acetogenesis from pyruvate	Dihydrolipoamide acetyltransferase component of pyruvate dehydrogenase complex (EC 2.3.1.12)	fig|6666666.594083.peg.2269
Carbohydrates	Central carbohydrate metabolism	Pyruvate metabolism II: acetyl-CoA, acetogenesis from pyruvate	Dihydrolipoamide dehydrogenase of pyruvate dehydrogenase complex (EC 1.8.1.4)	fig|6666666.594083.peg.2270
Carbohydrates	Central carbohydrate metabolism	Pyruvate metabolism II: acetyl-CoA, acetogenesis from pyruvate	NAD-dependent protein deacetylase of SIR2 family	fig|6666666.594083.peg.507, fig|6666666.594083.peg.1824
Carbohydrates	Central carbohydrate metabolism	Pyruvate metabolism II: acetyl-CoA, acetogenesis from pyruvate	Acetyl-CoA synthetase (ADP-forming) alpha and beta chains, putative	fig|6666666.594083.peg.766
Carbohydrates	Central carbohydrate metabolism	Pyruvate Alanine Serine Interconversions	L-serine dehydratase, alpha subunit (EC 4.3.1.17)	fig|6666666.594083.peg.5279
Carbohydrates	Central carbohydrate metabolism	Pyruvate Alanine Serine Interconversions	Branched-chain amino acid aminotransferase (EC 2.6.1.42)	fig|6666666.594083.peg.1657
Carbohydrates	Central carbohydrate metabolism	Pyruvate Alanine Serine Interconversions	L-serine dehydratase, beta subunit (EC 4.3.1.17)	fig|6666666.594083.peg.5279
Carbohydrates	Central carbohydrate metabolism	Pyruvate Alanine Serine Interconversions	Omega-amino acid--pyruvate aminotransferase (EC 2.6.1.18)	fig|6666666.594083.peg.4837
Carbohydrates	Central carbohydrate metabolism	Pyruvate Alanine Serine Interconversions	Alanine dehydrogenase (EC 1.4.1.1)	fig|6666666.594083.peg.4836, fig|6666666.594083.peg.5144
Carbohydrates	Central carbohydrate metabolism	Pyruvate Alanine Serine Interconversions	Alanine racemase (EC 5.1.1.1)	fig|6666666.594083.peg.2730
Carbohydrates	Central carbohydrate metabolism	Dihydroxyacetone kinases	Phosphoenolpyruvate-dihydroxyacetone phosphotransferase (EC 2.7.1.121), subunit DhaM	fig|6666666.594083.peg.227, fig|6666666.594083.peg.2368
Carbohydrates	Central carbohydrate metabolism	Dihydroxyacetone kinases	DHA-specific IIA component	fig|6666666.594083.peg.227, fig|6666666.594083.peg.2368
Carbohydrates	Central carbohydrate metabolism	Dihydroxyacetone kinases	Phosphoenolpyruvate-dihydroxyacetone phosphotransferase (EC 2.7.1.121), ADP-binding subunit DhaL	fig|6666666.594083.peg.226
Carbohydrates	Central carbohydrate metabolism	Dihydroxyacetone kinases	Phosphoenolpyruvate-dihydroxyacetone phosphotransferase (EC 2.7.1.121), dihydroxyacetone binding subunit DhaK	fig|6666666.594083.peg.225
Carbohydrates	Central carbohydrate metabolism	Dihydroxyacetone kinases	DHA-specific phosphocarrier protein HPr	fig|6666666.594083.peg.2368
Carbohydrates	Central carbohydrate metabolism	Glycolysis and Gluconeogenesis	6-phosphofructokinase (EC 2.7.1.11)	fig|6666666.594083.peg.5086
Carbohydrates	Central carbohydrate metabolism	Glycolysis and Gluconeogenesis	Triosephosphate isomerase (EC 5.3.1.1)	fig|6666666.594083.peg.539
Carbohydrates	Central carbohydrate metabolism	Glycolysis and Gluconeogenesis	Pyruvate,phosphate dikinase (EC 2.7.9.1)	fig|6666666.594083.peg.1110, fig|6666666.594083.peg.4395
Carbohydrates	Central carbohydrate metabolism	Glycolysis and Gluconeogenesis	Fructose-1,6-bisphosphatase, GlpX type (EC 3.1.3.11)	fig|6666666.594083.peg.1668
Carbohydrates	Central carbohydrate metabolism	Glycolysis and Gluconeogenesis	Fructose-bisphosphate aldolase class II (EC 4.1.2.13)	fig|6666666.594083.peg.3111
Carbohydrates	Central carbohydrate metabolism	Glycolysis and Gluconeogenesis	Pyrophosphate-dependent fructose 6-phosphate-1-kinase (EC 2.7.1.90)	fig|6666666.594083.peg.2314
Carbohydrates	Central carbohydrate metabolism	Glycolysis and Gluconeogenesis	Glucose-6-phosphate isomerase (EC 5.3.1.9)	fig|6666666.594083.peg.394
Carbohydrates	Central carbohydrate metabolism	Glycolysis and Gluconeogenesis	Polyphosphate glucokinase (EC 2.7.1.63)	fig|6666666.594083.peg.1005
Carbohydrates	Central carbohydrate metabolism	Glycolysis and Gluconeogenesis	Phosphoglycerate mutase (EC 5.4.2.1)	fig|6666666.594083.peg.3613
Carbohydrates	Central carbohydrate metabolism	Glycolysis and Gluconeogenesis	Glucokinase (EC 2.7.1.2)	fig|6666666.594083.peg.2303
Carbohydrates	Central carbohydrate metabolism	Glycolysis and Gluconeogenesis	Pyruvate kinase (EC 2.7.1.40)	fig|6666666.594083.peg.2442
Carbohydrates	Central carbohydrate metabolism	Glycolysis and Gluconeogenesis	Phosphoenolpyruvate synthase (EC 2.7.9.2)	fig|6666666.594083.peg.199
Carbohydrates	Central carbohydrate metabolism	Glycolysis and Gluconeogenesis	Enolase (EC 4.2.1.11)	fig|6666666.594083.peg.1757
Carbohydrates	Central carbohydrate metabolism	Glycolysis and Gluconeogenesis	NAD-dependent glyceraldehyde-3-phosphate dehydrogenase (EC 1.2.1.12)	fig|6666666.594083.peg.541
Carbohydrates	Central carbohydrate metabolism	Glycolysis and Gluconeogenesis	Phosphoglycerate kinase (EC 2.7.2.3)	fig|6666666.594083.peg.540
Carbohydrates	Central carbohydrate metabolism	Dehydrogenase complexes	Pyruvate dehydrogenase E1 component (EC 1.2.4.1)	fig|6666666.594083.peg.5044
Carbohydrates	Central carbohydrate metabolism	Dehydrogenase complexes	Branched-chain alpha-keto acid dehydrogenase, E1 component, alpha subunit (EC 1.2.4.4)	fig|6666666.594083.peg.3019
Carbohydrates	Central carbohydrate metabolism	Dehydrogenase complexes	Dihydrolipoamide succinyltransferase component (E2) of 2-oxoglutarate dehydrogenase complex (EC 2.3.1.61)	fig|6666666.594083.peg.1380
Carbohydrates	Central carbohydrate metabolism	Dehydrogenase complexes	Dihydrolipoamide acyltransferase component of branched-chain alpha-keto acid dehydrogenase complex (EC 2.3.1.168)	fig|6666666.594083.peg.3021
Carbohydrates	Central carbohydrate metabolism	Dehydrogenase complexes	Branched-chain alpha-keto acid dehydrogenase, E1 component, beta subunit (EC 1.2.4.4)	fig|6666666.594083.peg.3020
Carbohydrates	Central carbohydrate metabolism	Dehydrogenase complexes	Dihydrolipoamide acetyltransferase component of pyruvate dehydrogenase complex (EC 2.3.1.12)	fig|6666666.594083.peg.2269
Carbohydrates	Central carbohydrate metabolism	Dehydrogenase complexes	2-oxoglutarate dehydrogenase E1 component (EC 1.2.4.2)	fig|6666666.594083.peg.1380
Carbohydrates	Central carbohydrate metabolism	Dehydrogenase complexes	Cytosol aminopeptidase PepA (EC 3.4.11.1)	fig|6666666.594083.peg.2272, fig|6666666.594083.peg.3729
Carbohydrates	Central carbohydrate metabolism	TCA Cycle	Isocitrate dehydrogenase [NADP] (EC 1.1.1.42)	fig|6666666.594083.peg.2673
Carbohydrates	Central carbohydrate metabolism	TCA Cycle	Malate dehydrogenase (EC 1.1.1.37)	fig|6666666.594083.peg.917, fig|6666666.594083.peg.2674
Carbohydrates	Central carbohydrate metabolism	TCA Cycle	Dihydrolipoamide dehydrogenase of pyruvate dehydrogenase complex (EC 1.8.1.4)	fig|6666666.594083.peg.2270
Carbohydrates	Central carbohydrate metabolism	TCA Cycle	Succinyl-CoA ligase [ADP-forming] alpha chain (EC 6.2.1.5)	fig|6666666.594083.peg.2683
Carbohydrates	Central carbohydrate metabolism	TCA Cycle	Aconitate hydratase (EC 4.2.1.3)	fig|6666666.594083.peg.509
Carbohydrates	Central carbohydrate metabolism	TCA Cycle	Dihydrolipoamide succinyltransferase component (E2) of 2-oxoglutarate dehydrogenase complex (EC 2.3.1.61)	fig|6666666.594083.peg.1380
Carbohydrates	Central carbohydrate metabolism	TCA Cycle	Citrate synthase (si) (EC 2.3.3.1)	fig|6666666.594083.peg.352, fig|6666666.594083.peg.1672, fig|6666666.594083.peg.1870
Carbohydrates	Central carbohydrate metabolism	TCA Cycle	Malate:quinone oxidoreductase (EC 1.1.5.4)	fig|6666666.594083.peg.2400
Carbohydrates	Central carbohydrate metabolism	TCA Cycle	2-oxoglutarate dehydrogenase E1 component (EC 1.2.4.2)	fig|6666666.594083.peg.1380
Carbohydrates	Central carbohydrate metabolism	TCA Cycle	Succinyl-CoA ligase [ADP-forming] beta chain (EC 6.2.1.5)	fig|6666666.594083.peg.2684
Carbohydrates	Central carbohydrate metabolism	TCA Cycle	Fumarate hydratase class II (EC 4.2.1.2)	fig|6666666.594083.peg.1671
Carbohydrates	Central carbohydrate metabolism	Pentose phosphate pathway	Transketolase (EC 2.2.1.1)	fig|6666666.594083.peg.530
Carbohydrates	Central carbohydrate metabolism	Pentose phosphate pathway	6-phosphogluconate dehydrogenase, decarboxylating (EC 1.1.1.44)	fig|6666666.594083.peg.3397, fig|6666666.594083.peg.4471
Carbohydrates	Central carbohydrate metabolism	Pentose phosphate pathway	Ribose-phosphate pyrophosphokinase (EC 2.7.6.1)	fig|6666666.594083.peg.1780
Carbohydrates	Central carbohydrate metabolism	Pentose phosphate pathway	6-phosphogluconolactonase (EC 3.1.1.31), eukaryotic type	fig|6666666.594083.peg.534
Carbohydrates	Central carbohydrate metabolism	Pentose phosphate pathway	Transaldolase (EC 2.2.1.2)	fig|6666666.594083.peg.531
Carbohydrates	Central carbohydrate metabolism	Pentose phosphate pathway	Ribulose-phosphate 3-epimerase (EC 5.1.3.1)	fig|6666666.594083.peg.2538
Carbohydrates	Central carbohydrate metabolism	Pentose phosphate pathway	Glucose-6-phosphate 1-dehydrogenase (EC 1.1.1.49)	fig|6666666.594083.peg.495, fig|6666666.594083.peg.532, fig|6666666.594083.peg.1153, fig|6666666.594083.peg.1917
Carbohydrates	Central carbohydrate metabolism	Pyruvate metabolism I: anaplerotic reactions, PEP	Pyruvate,phosphate dikinase (EC 2.7.9.1)	fig|6666666.594083.peg.1110, fig|6666666.594083.peg.4395
Carbohydrates	Central carbohydrate metabolism	Pyruvate metabolism I: anaplerotic reactions, PEP	NAD-dependent malic enzyme (EC 1.1.1.38)	fig|6666666.594083.peg.1375
Carbohydrates	Central carbohydrate metabolism	Pyruvate metabolism I: anaplerotic reactions, PEP	Phosphoenolpyruvate carboxylase (EC 4.1.1.31)	fig|6666666.594083.peg.1857
Carbohydrates	Central carbohydrate metabolism	Pyruvate metabolism I: anaplerotic reactions, PEP	Phosphoenolpyruvate carboxykinase [GTP] (EC 4.1.1.32)	fig|6666666.594083.peg.2999
Carbohydrates	Central carbohydrate metabolism	Pyruvate metabolism I: anaplerotic reactions, PEP	NADP-dependent malic enzyme (EC 1.1.1.40)	fig|6666666.594083.peg.4750
Carbohydrates	Central carbohydrate metabolism	Pyruvate metabolism I: anaplerotic reactions, PEP	Pyruvate kinase (EC 2.7.1.40)	fig|6666666.594083.peg.2442
Carbohydrates	Central carbohydrate metabolism	Pyruvate metabolism I: anaplerotic reactions, PEP	Phosphoenolpyruvate synthase (EC 2.7.9.2)	fig|6666666.594083.peg.199
Carbohydrates	Central carbohydrate metabolism	Glycolate, glyoxylate interconversions	Phosphoglycolate phosphatase, archaeal type (EC 3.1.3.18)	fig|6666666.594083.peg.1923
Carbohydrates	Central carbohydrate metabolism	Glycolate, glyoxylate interconversions	Phosphoglycolate phosphatase (EC 3.1.3.18)	fig|6666666.594083.peg.2021
Carbohydrates	Central carbohydrate metabolism	Glycolate, glyoxylate interconversions	Glycolate dehydrogenase (EC 1.1.99.14), iron-sulfur subunit GlcF	fig|6666666.594083.peg.3093, fig|6666666.594083.peg.4969
Carbohydrates	Central carbohydrate metabolism	Glycolate, glyoxylate interconversions	Glycolate dehydrogenase (EC 1.1.99.14), subunit GlcD	fig|6666666.594083.peg.3095
Carbohydrates	Central carbohydrate metabolism	Glycolate, glyoxylate interconversions	Glycolate dehydrogenase (EC 1.1.99.14), FAD-binding subunit GlcE	fig|6666666.594083.peg.3094
Carbohydrates	Di- and oligosaccharides	Trehalose Biosynthesis	Alpha-amylase (EC 3.2.1.1)	fig|6666666.594083.peg.1450
Carbohydrates	Di- and oligosaccharides	Trehalose Biosynthesis	Malto-oligosyltrehalose synthase (EC 5.4.99.15)	fig|6666666.594083.peg.565
Carbohydrates	Di- and oligosaccharides	Trehalose Biosynthesis	1,4-alpha-glucan (glycogen) branching enzyme, GH-13-type (EC 2.4.1.18)	fig|6666666.594083.peg.1448
Carbohydrates	Di- and oligosaccharides	Trehalose Biosynthesis	Trehalose synthase (EC 5.4.99.16)	fig|6666666.594083.peg.1450, fig|6666666.594083.peg.2566
Carbohydrates	Di- and oligosaccharides	Trehalose Biosynthesis	Trehalose-6-phosphate phosphatase (EC 3.1.3.12)	fig|6666666.594083.peg.4563
Carbohydrates	Di- and oligosaccharides	Trehalose Biosynthesis	Putative glucanase glgE (EC 3.2.1.-)	fig|6666666.594083.peg.1451
Carbohydrates	Di- and oligosaccharides	Trehalose Biosynthesis	Malto-oligosyltrehalose trehalohydrolase (EC 3.2.1.141)	fig|6666666.594083.peg.570
Carbohydrates	Di- and oligosaccharides	Trehalose Biosynthesis	Beta-amylase (EC 3.2.1.2)	fig|6666666.594083.peg.1872
Carbohydrates	Di- and oligosaccharides	Trehalose Biosynthesis	Glucoamylase (EC 3.2.1.3)	fig|6666666.594083.peg.1151, fig|6666666.594083.peg.4135
Carbohydrates	Di- and oligosaccharides	Maltose and Maltodextrin Utilization	Malto-oligosyltrehalose synthase (EC 5.4.99.15)	fig|6666666.594083.peg.565
Carbohydrates	Di- and oligosaccharides	Maltose and Maltodextrin Utilization	4-alpha-glucanotransferase (amylomaltase) (EC 2.4.1.25)	fig|6666666.594083.peg.2559
Carbohydrates	Di- and oligosaccharides	Maltose and Maltodextrin Utilization	Oligo-1,6-glucosidase (EC 3.2.1.10)	fig|6666666.594083.peg.2986
Carbohydrates	Di- and oligosaccharides	Maltose and Maltodextrin Utilization	Inner membrane ABC transporter permease protein YcjP	fig|6666666.594083.peg.2981
Carbohydrates	Di- and oligosaccharides	Maltose and Maltodextrin Utilization	Glycogen phosphorylase (EC 2.4.1.1)	fig|6666666.594083.peg.1453
Carbohydrates	Di- and oligosaccharides	Maltose and Maltodextrin Utilization	Alpha-glucosidase (EC 3.2.1.20)	fig|6666666.594083.peg.604, fig|6666666.594083.peg.3932, fig|6666666.594083.peg.4088
Carbohydrates	Di- and oligosaccharides	Maltose and Maltodextrin Utilization	Inner membrane ABC transporter permease protein YcjO	fig|6666666.594083.peg.2982
Carbohydrates	Di- and oligosaccharides	Maltose and Maltodextrin Utilization	Aldose 1-epimerase (EC 5.1.3.3)	fig|6666666.594083.peg.4608
Carbohydrates	Di- and oligosaccharides	Maltose and Maltodextrin Utilization	Alpha-amylase (EC 3.2.1.1)	fig|6666666.594083.peg.1450
Carbohydrates	Di- and oligosaccharides	Maltose and Maltodextrin Utilization	Transcriptional activator of maltose regulon, MalT	fig|6666666.594083.peg.1315, fig|6666666.594083.peg.4041
Carbohydrates	Di- and oligosaccharides	Maltose and Maltodextrin Utilization	Beta-phosphoglucomutase (EC 5.4.2.6)	fig|6666666.594083.peg.3557
Carbohydrates	Di- and oligosaccharides	Maltose and Maltodextrin Utilization	Glucoamylase (EC 3.2.1.3)	fig|6666666.594083.peg.1151, fig|6666666.594083.peg.4135
Carbohydrates	Di- and oligosaccharides	Lactose and Galactose Uptake and Utilization	UDP-glucose 4-epimerase (EC 5.1.3.2)	fig|6666666.594083.peg.893, fig|6666666.594083.peg.2163, fig|6666666.594083.peg.2639, fig|6666666.594083.peg.2669, fig|6666666.594083.peg.3445, fig|6666666.594083.peg.4909, fig|6666666.594083.peg.5496
Carbohydrates	Di- and oligosaccharides	Lactose and Galactose Uptake and Utilization	Galactose-1-phosphate uridylyltransferase (EC 2.7.7.10)	fig|6666666.594083.peg.1557
Carbohydrates	Di- and oligosaccharides	Lactose and Galactose Uptake and Utilization	Galactokinase (EC 2.7.1.6)	fig|6666666.594083.peg.1558
Carbohydrates	Di- and oligosaccharides	Lactose and Galactose Uptake and Utilization	Aldose 1-epimerase (EC 5.1.3.3)	fig|6666666.594083.peg.4608
Carbohydrates	One-carbon Metabolism	One-carbon metabolism by tetrahydropterines	Formyltetrahydrofolate deformylase (EC 3.5.1.10)	fig|6666666.594083.peg.460, fig|6666666.594083.peg.5278
Carbohydrates	One-carbon Metabolism	One-carbon metabolism by tetrahydropterines	5-formyltetrahydrofolate cyclo-ligase (EC 6.3.3.2)	fig|6666666.594083.peg.1809
Carbohydrates	One-carbon Metabolism	One-carbon metabolism by tetrahydropterines	Formiminotetrahydrofolate cyclodeaminase (EC 4.3.1.4)	fig|6666666.594083.peg.5283
Carbohydrates	One-carbon Metabolism	One-carbon metabolism by tetrahydropterines	Methylenetetrahydrofolate dehydrogenase (NADP+) (EC 1.5.1.5)	fig|6666666.594083.peg.2676, fig|6666666.594083.peg.5282
Carbohydrates	One-carbon Metabolism	One-carbon metabolism by tetrahydropterines	5,10-methylenetetrahydrofolate reductase (EC 1.5.1.20)	fig|6666666.594083.peg.2340, fig|6666666.594083.peg.5292
Carbohydrates	One-carbon Metabolism	One-carbon metabolism by tetrahydropterines	Methenyltetrahydrofolate cyclohydrolase (EC 3.5.4.9)	fig|6666666.594083.peg.2676, fig|6666666.594083.peg.5282
Carbohydrates	Organic acids	Glycerate metabolism	Hydroxypyruvate isomerase (EC 5.3.1.22)	fig|6666666.594083.peg.3601, fig|6666666.594083.peg.3846
Carbohydrates	Organic acids	Glycerate metabolism	Pyruvate kinase (EC 2.7.1.40)	fig|6666666.594083.peg.2442
Carbohydrates	Organic acids	Glycerate metabolism	Glycerate kinase (EC 2.7.1.31)	fig|6666666.594083.peg.4058
Carbohydrates	Organic acids	Lactate utilization	Predicted L-lactate dehydrogenase, Iron-sulfur cluster-binding subunit YkgF	fig|6666666.594083.peg.3895
Carbohydrates	Organic acids	Lactate utilization	L-lactate permease	fig|6666666.594083.peg.3092, fig|6666666.594083.peg.4967
Carbohydrates	Organic acids	Lactate utilization	Predicted L-lactate dehydrogenase, hypothetical protein subunit YkgG	fig|6666666.594083.peg.3894
Carbohydrates	Organic acids	Lactate utilization	Predicted L-lactate dehydrogenase, Fe-S oxidoreductase subunit YkgE	fig|6666666.594083.peg.3896
Carbohydrates	Fermentation	Butanol Biosynthesis	Alcohol dehydrogenase (EC 1.1.1.1)	fig|6666666.594083.peg.149, fig|6666666.594083.peg.358, fig|6666666.594083.peg.488, fig|6666666.594083.peg.824, fig|6666666.594083.peg.827, fig|6666666.594083.peg.1045, fig|6666666.594083.peg.1046, fig|6666666.594083.peg.2964, fig|6666666.594083.peg.3957, fig|6666666.594083.peg.4402, fig|6666666.594083.peg.4656, fig|6666666.594083.peg.5404, fig|6666666.594083.peg.5409, fig|6666666.594083.peg.5556
Carbohydrates	Fermentation	Butanol Biosynthesis	Enoyl-CoA hydratase (EC 4.2.1.17)	fig|6666666.594083.peg.75, fig|6666666.594083.peg.356, fig|6666666.594083.peg.515, fig|6666666.594083.peg.767, fig|6666666.594083.peg.871, fig|6666666.594083.peg.1025, fig|6666666.594083.peg.1074, fig|6666666.594083.peg.1425, fig|6666666.594083.peg.1460, fig|6666666.594083.peg.1798, fig|6666666.594083.peg.3343, fig|6666666.594083.peg.4380, fig|6666666.594083.peg.4644
Carbohydrates	Fermentation	Butanol Biosynthesis	Acetyl-CoA acetyltransferase (EC 2.3.1.9)	fig|6666666.594083.peg.708, fig|6666666.594083.peg.1441, fig|6666666.594083.peg.1748, fig|6666666.594083.peg.3381, fig|6666666.594083.peg.4081, fig|6666666.594083.peg.4455, fig|6666666.594083.peg.4648, fig|6666666.594083.peg.4649
Carbohydrates	Fermentation	Acetolactate synthase subunits	Acetolactate synthase large subunit (EC 2.2.1.6)	fig|6666666.594083.peg.1484
Carbohydrates	Fermentation	Acetolactate synthase subunits	Acetolactate synthase small subunit (EC 2.2.1.6)	fig|6666666.594083.peg.1485
Carbohydrates	Fermentation	Acetyl-CoA fermentation to Butyrate	3-hydroxybutyryl-CoA epimerase (EC 5.1.2.3)	fig|6666666.594083.peg.1025
Carbohydrates	Fermentation	Acetyl-CoA fermentation to Butyrate	Enoyl-CoA hydratase (EC 4.2.1.17)	fig|6666666.594083.peg.75, fig|6666666.594083.peg.356, fig|6666666.594083.peg.515, fig|6666666.594083.peg.767, fig|6666666.594083.peg.871, fig|6666666.594083.peg.1025, fig|6666666.594083.peg.1074, fig|6666666.594083.peg.1425, fig|6666666.594083.peg.1460, fig|6666666.594083.peg.1798, fig|6666666.594083.peg.3343, fig|6666666.594083.peg.4380, fig|6666666.594083.peg.4644
Carbohydrates	Fermentation	Acetyl-CoA fermentation to Butyrate	Electron transfer flavoprotein, beta subunit	fig|6666666.594083.peg.1461, fig|6666666.594083.peg.4662
Carbohydrates	Fermentation	Acetyl-CoA fermentation to Butyrate	3-hydroxybutyrate dehydrogenase (EC 1.1.1.30)	fig|6666666.594083.peg.3036, fig|6666666.594083.peg.5102
Carbohydrates	Fermentation	Acetyl-CoA fermentation to Butyrate	Electron transfer flavoprotein, alpha subunit	fig|6666666.594083.peg.1462
Carbohydrates	Fermentation	Acetyl-CoA fermentation to Butyrate	3-hydroxyacyl-CoA dehydrogenase (EC 1.1.1.35)	fig|6666666.594083.peg.1025, fig|6666666.594083.peg.1432
Carbohydrates	Fermentation	Acetyl-CoA fermentation to Butyrate	Acetyl-CoA acetyltransferase (EC 2.3.1.9)	fig|6666666.594083.peg.708, fig|6666666.594083.peg.1441, fig|6666666.594083.peg.1748, fig|6666666.594083.peg.3381, fig|6666666.594083.peg.4081, fig|6666666.594083.peg.4455, fig|6666666.594083.peg.4648, fig|6666666.594083.peg.4649
Carbohydrates	Fermentation	Acetyl-CoA fermentation to Butyrate	Acetoacetyl-CoA reductase (EC 1.1.1.36)	fig|6666666.594083.peg.180
Carbohydrates	Fermentation	Acetoin, butanediol metabolism	2,3-butanediol dehydrogenase, R-alcohol forming, (R)- and (S)-acetoin-specific (EC 1.1.1.4)	fig|6666666.594083.peg.294
Carbohydrates	Fermentation	Acetoin, butanediol metabolism	Acetolactate synthase large subunit (EC 2.2.1.6)	fig|6666666.594083.peg.1484
Carbohydrates	Fermentation	Acetoin, butanediol metabolism	Acetolactate synthase small subunit (EC 2.2.1.6)	fig|6666666.594083.peg.1485
Carbohydrates	Sugar alcohols	Glycerol and Glycerol-3-phosphate Uptake and Utilization	Glycerophosphoryl diester phosphodiesterase (EC 3.1.4.46)	fig|6666666.594083.peg.161, fig|6666666.594083.peg.3547
Carbohydrates	Sugar alcohols	Glycerol and Glycerol-3-phosphate Uptake and Utilization	Glycerol-3-phosphate dehydrogenase (EC 1.1.5.3)	fig|6666666.594083.peg.1227, fig|6666666.594083.peg.4534
Carbohydrates	Sugar alcohols	Glycerol and Glycerol-3-phosphate Uptake and Utilization	Glycerol-3-phosphate dehydrogenase [NAD(P)+] (EC 1.1.1.94)	fig|6666666.594083.peg.1569
Carbohydrates	Sugar alcohols	Glycerol and Glycerol-3-phosphate Uptake and Utilization	Glycerol kinase (EC 2.7.1.30)	fig|6666666.594083.peg.4530, fig|6666666.594083.peg.4532
Carbohydrates	Sugar alcohols	Glycerol and Glycerol-3-phosphate Uptake and Utilization	Glycerol uptake facilitator protein	fig|6666666.594083.peg.4531
Carbohydrates	Sugar alcohols	Inositol catabolism	Myo-inositol 2-dehydrogenase 1 (EC 1.1.1.18)	fig|6666666.594083.peg.4436
Carbohydrates	Sugar alcohols	Inositol catabolism	Inositol transport system sugar-binding protein	fig|6666666.594083.peg.4445, fig|6666666.594083.peg.5260
Carbohydrates	Sugar alcohols	Inositol catabolism	Inositol transport system permease protein	fig|6666666.594083.peg.4446, fig|6666666.594083.peg.5261
Carbohydrates	Sugar alcohols	Inositol catabolism	Inositol transport system ATP-binding protein	fig|6666666.594083.peg.3614, fig|6666666.594083.peg.5588
Carbohydrates	Sugar alcohols	Inositol catabolism	Major myo-inositol transporter IolT	fig|6666666.594083.peg.3595
Carbohydrates	Sugar alcohols	Inositol catabolism	Predicted transcriptional regulator of the myo-inositol catabolic operon	fig|6666666.594083.peg.3592
Carbohydrates	Sugar alcohols	Inositol catabolism	5-keto-2-deoxy-D-gluconate-6 phosphate aldolase [form 2] (EC 4.1.2.29)	fig|6666666.594083.peg.3583
Carbohydrates	Sugar alcohols	Inositol catabolism	Glyceraldehyde-3-phosphate ketol-isomerase (EC 5.3.1.1)	fig|6666666.594083.peg.3588
Carbohydrates	Sugar alcohols	Inositol catabolism	Inosose dehydratase (EC 4.2.1.44)	fig|6666666.594083.peg.3586, fig|6666666.594083.peg.4443
Carbohydrates	Sugar alcohols	Inositol catabolism	Myo-inositol 2-dehydrogenase (EC 1.1.1.18)	fig|6666666.594083.peg.1072, fig|6666666.594083.peg.1423, fig|6666666.594083.peg.3587, fig|6666666.594083.peg.3591, fig|6666666.594083.peg.3602, fig|6666666.594083.peg.3609, fig|6666666.594083.peg.4441, fig|6666666.594083.peg.5197, fig|6666666.594083.peg.5259
Carbohydrates	Sugar alcohols	Inositol catabolism	5-keto-2-deoxygluconokinase (EC 2.7.1.92)	fig|6666666.594083.peg.3582, fig|6666666.594083.peg.3597
Carbohydrates	Carbohydrates - no subcategory	Carbon storage regulator	Flagellar assembly factor FliW	fig|6666666.594083.peg.1681
Carbohydrates	Carbohydrates - no subcategory	Carbon storage regulator	Carbon storage regulator	fig|6666666.594083.peg.1680
Carbohydrates	Polysaccharides	Glycogen metabolism	Predicted glycogen synthase, ADP-glucose transglucosylase (EC 2.4.1.21), Actinobacterial type	fig|6666666.594083.peg.3744
Carbohydrates	Polysaccharides	Glycogen metabolism	Glucose-1-phosphate adenylyltransferase (EC 2.7.7.27)	fig|6666666.594083.peg.3745, fig|6666666.594083.peg.4754
Carbohydrates	Polysaccharides	Glycogen metabolism	4-alpha-glucanotransferase (amylomaltase) (EC 2.4.1.25)	fig|6666666.594083.peg.2559
Carbohydrates	Polysaccharides	Glycogen metabolism	1,4-alpha-glucan (glycogen) branching enzyme, GH-13-type (EC 2.4.1.18)	fig|6666666.594083.peg.1448
Carbohydrates	Polysaccharides	Glycogen metabolism	Glycogen phosphorylase (EC 2.4.1.1)	fig|6666666.594083.peg.1453
Carbohydrates	Monosaccharides	Mannose Metabolism	Alpha-1,2-mannosidase	fig|6666666.594083.peg.1637
Carbohydrates	Monosaccharides	Mannose Metabolism	Phosphomannomutase (EC 5.4.2.8)	fig|6666666.594083.peg.1224
Carbohydrates	Monosaccharides	Mannose Metabolism	Mannose-6-phosphate isomerase (EC 5.3.1.8)	fig|6666666.594083.peg.1228
Carbohydrates	Monosaccharides	Mannose Metabolism	Putative regulator of the mannose operon, ManO	fig|6666666.594083.peg.1226
Carbohydrates	Monosaccharides	Deoxyribose and Deoxynucleoside Catabolism	Purine nucleoside phosphorylase (EC 2.4.2.1)	fig|6666666.594083.peg.2638
Carbohydrates	Monosaccharides	Deoxyribose and Deoxynucleoside Catabolism	Ribokinase (EC 2.7.1.15)	fig|6666666.594083.peg.969, fig|6666666.594083.peg.3046, fig|6666666.594083.peg.3047
Carbohydrates	Monosaccharides	Deoxyribose and Deoxynucleoside Catabolism	Pyrimidine-nucleoside phosphorylase (EC 2.4.2.2)	fig|6666666.594083.peg.2658
Carbohydrates	Monosaccharides	Deoxyribose and Deoxynucleoside Catabolism	Deoxyribose-phosphate aldolase (EC 4.1.2.4)	fig|6666666.594083.peg.2648
Carbohydrates	Monosaccharides	D-gluconate and ketogluconates metabolism	6-phosphogluconate dehydrogenase, decarboxylating (EC 1.1.1.44)	fig|6666666.594083.peg.3397, fig|6666666.594083.peg.4471
Carbohydrates	Monosaccharides	D-gluconate and ketogluconates metabolism	Gluconokinase (EC 2.7.1.12)	fig|6666666.594083.peg.435
Carbohydrates	Monosaccharides	D-gluconate and ketogluconates metabolism	Low-affinity gluconate/H+ symporter GntU	fig|6666666.594083.peg.434
Carbohydrates	Monosaccharides	Fructose utilization	Phosphotransferase system, phosphocarrier protein HPr	fig|6666666.594083.peg.3024
Carbohydrates	Monosaccharides	Fructose utilization	Phosphoenolpyruvate-protein phosphotransferase of PTS system (EC 2.7.3.9)	fig|6666666.594083.peg.3028
Carbohydrates	Monosaccharides	Fructose utilization	Transcriptional repressor of the fructose operon, DeoR family	fig|6666666.594083.peg.3027
Carbohydrates	Monosaccharides	Fructose utilization	Transaldolase (EC 2.2.1.2)	fig|6666666.594083.peg.531
Carbohydrates	Monosaccharides	Fructose utilization	1-phosphofructokinase (EC 2.7.1.56)	fig|6666666.594083.peg.3026
Carbohydrates	Monosaccharides	Fructose utilization	Fructokinase (EC 2.7.1.4)	fig|6666666.594083.peg.606
Carbohydrates	Monosaccharides	D-galactarate, D-glucarate and D-glycerate catabolism - gjo	Sugar diacid utilization regulator SdaR	fig|6666666.594083.peg.55
Carbohydrates	Monosaccharides	D-galactarate, D-glucarate and D-glycerate catabolism - gjo	Glycerate kinase (EC 2.7.1.31)	fig|6666666.594083.peg.4058
Carbohydrates	Monosaccharides	D-ribose utilization	Ribokinase (EC 2.7.1.15)	fig|6666666.594083.peg.969, fig|6666666.594083.peg.3046, fig|6666666.594083.peg.3047
Carbohydrates	Monosaccharides	Xylose utilization	Xylose isomerase (EC 5.3.1.5)	fig|6666666.594083.peg.5134
Carbohydrates	Monosaccharides	Xylose utilization	Xylulose kinase (EC 2.7.1.17)	fig|6666666.594083.peg.5133
Carbohydrates	Monosaccharides	Xylose utilization	Xylose-responsive transcription regulator, ROK family	fig|6666666.594083.peg.5135
Carbohydrates	Monosaccharides	Xylose utilization	Putative xylulose kinase (EC 2.7.1.17)	fig|6666666.594083.peg.1343
Carbohydrates	Monosaccharides	D-galactarate, D-glucarate and D-glycerate catabolism	Sugar diacid utilization regulator SdaR	fig|6666666.594083.peg.55
Carbohydrates	Monosaccharides	D-galactarate, D-glucarate and D-glycerate catabolism	Glycerate kinase (EC 2.7.1.31)	fig|6666666.594083.peg.4058
Carbohydrates	Monosaccharides	L-Arabinose utilization	L-ribulose-5-phosphate 4-epimerase (EC 5.1.3.4)	fig|6666666.594083.peg.4724
Carbohydrates	Monosaccharides	L-Arabinose utilization	Ribulokinase (EC 2.7.1.16)	fig|6666666.594083.peg.4725
Carbohydrates	Monosaccharides	L-Arabinose utilization	L-arabinose isomerase (EC 5.3.1.4)	fig|6666666.594083.peg.4723

### Sheet: Jiangella gansuensis DSM 44835
Sub-system features in Jiangella gansuensis
Category	Subcategory	Subsystem	Role	Features
Cofactors, Vitamins, Prosthetic Groups, Pigments	Biotin	Biotin biosynthesis	Transmembrane component BioN of energizing module of biotin ECF transporter	fig|987045.6.peg.3141
Cofactors, Vitamins, Prosthetic Groups, Pigments	Biotin	Biotin biosynthesis	Long-chain-fatty-acid--CoA ligase (EC 6.2.1.3)	fig|987045.6.peg.2113, fig|987045.6.peg.3099, fig|987045.6.peg.3491, fig|987045.6.peg.3772, fig|987045.6.peg.4136, fig|987045.6.peg.4142, fig|987045.6.peg.4179
Cofactors, Vitamins, Prosthetic Groups, Pigments	Biotin	Biotin biosynthesis	3-ketoacyl-CoA thiolase (EC 2.3.1.16)	fig|987045.6.peg.1197, fig|987045.6.peg.1698, fig|987045.6.peg.2580, fig|987045.6.peg.3140
Cofactors, Vitamins, Prosthetic Groups, Pigments	Biotin	Biotin biosynthesis	Substrate-specific component BioY of biotin ECF transporter	fig|987045.6.peg.3138
Cofactors, Vitamins, Prosthetic Groups, Pigments	Biotin	Biotin biosynthesis	ATPase component BioM of energizing module of biotin ECF transporter	fig|987045.6.peg.2480
Cofactors, Vitamins, Prosthetic Groups, Pigments	Biotin	Biotin biosynthesis Experimental	Competence protein F homolog, phosphoribosyltransferase domain	fig|987045.6.peg.3029
Cofactors, Vitamins, Prosthetic Groups, Pigments	Cofactors, Vitamins, Prosthetic Groups, Pigments - no subcategory	Thiamin biosynthesis	Hydroxymethylpyrimidine ABC transporter, substrate-binding component	fig|987045.6.peg.2090
Cofactors, Vitamins, Prosthetic Groups, Pigments	Cofactors, Vitamins, Prosthetic Groups, Pigments - no subcategory	Thiamin biosynthesis	Glycine oxidase ThiO (EC 1.4.3.19)	fig|987045.6.peg.5186
Cofactors, Vitamins, Prosthetic Groups, Pigments	Cofactors, Vitamins, Prosthetic Groups, Pigments - no subcategory	Thiamin biosynthesis	Transmembrane component YkoC of energizing module of thiamin-regulated ECF transporter for HydroxyMethylPyrimidine	fig|987045.6.peg.1384
Cofactors, Vitamins, Prosthetic Groups, Pigments	Cofactors, Vitamins, Prosthetic Groups, Pigments - no subcategory	Thiamin biosynthesis	1-deoxy-D-xylulose 5-phosphate synthase (EC 2.2.1.7)	fig|987045.6.peg.2577
Cofactors, Vitamins, Prosthetic Groups, Pigments	Cofactors, Vitamins, Prosthetic Groups, Pigments - no subcategory	Thiamin biosynthesis	Hydroxymethylpyrimidine ABC transporter, ATPase component	fig|987045.6.peg.2089
Cofactors, Vitamins, Prosthetic Groups, Pigments	Cofactors, Vitamins, Prosthetic Groups, Pigments - no subcategory	Thiamin biosynthesis	Substrate-specific component YkoE of thiamin-regulated ECF transporter for HydroxyMethylPyrimidine	fig|987045.6.peg.1386
Cofactors, Vitamins, Prosthetic Groups, Pigments	Cofactors, Vitamins, Prosthetic Groups, Pigments - no subcategory	Thiamin biosynthesis	Hydroxymethylpyrimidine ABC transporter, transmembrane component	fig|987045.6.peg.2091
Cofactors, Vitamins, Prosthetic Groups, Pigments	Cofactors, Vitamins, Prosthetic Groups, Pigments - no subcategory	Thiamin biosynthesis	Thiamin-phosphate pyrophosphorylase (EC 2.5.1.3)	fig|987045.6.peg.5185
Cofactors, Vitamins, Prosthetic Groups, Pigments	Quinone cofactors	Menaquinone and Phylloquinone Biosynthesis	Naphthoate synthase (EC 4.1.3.36)	fig|987045.6.peg.4757
Cofactors, Vitamins, Prosthetic Groups, Pigments	Quinone cofactors	Menaquinone and Phylloquinone Biosynthesis	Menaquinone-specific isochorismate synthase (EC 5.4.4.2)	fig|987045.6.peg.4743
Cofactors, Vitamins, Prosthetic Groups, Pigments	Quinone cofactors	Menaquinone and Phylloquinone Biosynthesis	2-succinyl-5-enolpyruvyl-6-hydroxy-3-cyclohexene-1-carboxylic-acid synthase (EC 2.2.1.9)	fig|987045.6.peg.4746
Cofactors, Vitamins, Prosthetic Groups, Pigments	Quinone cofactors	Menaquinone and Phylloquinone Biosynthesis	O-succinylbenzoic acid--CoA ligase (EC 6.2.1.26)	fig|987045.6.peg.4759
Cofactors, Vitamins, Prosthetic Groups, Pigments	Quinone cofactors	Menaquinone and Phylloquinone Biosynthesis	O-succinylbenzoate synthase (EC 4.2.1.113)	fig|987045.6.peg.304
Cofactors, Vitamins, Prosthetic Groups, Pigments	Quinone cofactors	Menaquinone and Phylloquinone Biosynthesis	1,4-dihydroxy-2-naphthoate polyprenyltransferase (EC 2.5.1.74)	fig|987045.6.peg.4760
Cofactors, Vitamins, Prosthetic Groups, Pigments	Quinone cofactors	Menaquinone and Phylloquinone Biosynthesis -- gjo	Naphthoate synthase (EC 4.1.3.36)	fig|987045.6.peg.4757
Cofactors, Vitamins, Prosthetic Groups, Pigments	Quinone cofactors	Menaquinone and Phylloquinone Biosynthesis -- gjo	Menaquinone-specific isochorismate synthase (EC 5.4.4.2)	fig|987045.6.peg.4743
Cofactors, Vitamins, Prosthetic Groups, Pigments	Quinone cofactors	Menaquinone and Phylloquinone Biosynthesis -- gjo	2-succinyl-5-enolpyruvyl-6-hydroxy-3-cyclohexene-1-carboxylic-acid synthase (EC 2.2.1.9)	fig|987045.6.peg.4746
Cofactors, Vitamins, Prosthetic Groups, Pigments	Quinone cofactors	Menaquinone and Phylloquinone Biosynthesis -- gjo	O-succinylbenzoic acid--CoA ligase (EC 6.2.1.26)	fig|987045.6.peg.4759
Cofactors, Vitamins, Prosthetic Groups, Pigments	Quinone cofactors	Menaquinone and Phylloquinone Biosynthesis -- gjo	O-succinylbenzoate synthase (EC 4.2.1.113)	fig|987045.6.peg.304
Cofactors, Vitamins, Prosthetic Groups, Pigments	Quinone cofactors	Menaquinone and Phylloquinone Biosynthesis -- gjo	1,4-dihydroxy-2-naphthoate polyprenyltransferase (EC 2.5.1.74)	fig|987045.6.peg.4760
Cofactors, Vitamins, Prosthetic Groups, Pigments	Riboflavin, FMN, FAD	riboflavin to FAD	FMN adenylyltransferase (EC 2.7.7.2)	fig|987045.6.peg.2026
Cofactors, Vitamins, Prosthetic Groups, Pigments	Riboflavin, FMN, FAD	riboflavin to FAD	Riboflavin synthase eubacterial/eukaryotic (EC 2.5.1.9)	fig|987045.6.peg.4027
Cofactors, Vitamins, Prosthetic Groups, Pigments	Riboflavin, FMN, FAD	riboflavin to FAD	Riboflavin kinase (EC 2.7.1.26)	fig|987045.6.peg.2026
Cofactors, Vitamins, Prosthetic Groups, Pigments	Riboflavin, FMN, FAD	riboflavin to FAD	3,4-dihydroxy-2-butanone 4-phosphate synthase (EC 4.1.99.12)	fig|987045.6.peg.4028, fig|987045.6.peg.4182
Cofactors, Vitamins, Prosthetic Groups, Pigments	Riboflavin, FMN, FAD	Riboflavin, FMN and FAD metabolism	FMN adenylyltransferase (EC 2.7.7.2)	fig|987045.6.peg.2026
Cofactors, Vitamins, Prosthetic Groups, Pigments	Riboflavin, FMN, FAD	Riboflavin, FMN and FAD metabolism	Riboflavin synthase eubacterial/eukaryotic (EC 2.5.1.9)	fig|987045.6.peg.4027
Cofactors, Vitamins, Prosthetic Groups, Pigments	Riboflavin, FMN, FAD	Riboflavin, FMN and FAD metabolism	Diaminohydroxyphosphoribosylaminopyrimidine deaminase (EC 3.5.4.26)	fig|987045.6.peg.4026
Cofactors, Vitamins, Prosthetic Groups, Pigments	Riboflavin, FMN, FAD	Riboflavin, FMN and FAD metabolism	6,7-dimethyl-8-ribityllumazine synthase (EC 2.5.1.78)	fig|987045.6.peg.4029
Cofactors, Vitamins, Prosthetic Groups, Pigments	Riboflavin, FMN, FAD	Riboflavin, FMN and FAD metabolism	5-amino-6-(5-phosphoribosylamino)uracil reductase (EC 1.1.1.193)	fig|987045.6.peg.4026
Cofactors, Vitamins, Prosthetic Groups, Pigments	Riboflavin, FMN, FAD	Riboflavin, FMN and FAD metabolism	Riboflavin kinase (EC 2.7.1.26)	fig|987045.6.peg.2026
Cofactors, Vitamins, Prosthetic Groups, Pigments	Riboflavin, FMN, FAD	Riboflavin, FMN and FAD metabolism	GTP cyclohydrolase II (EC 3.5.4.25)	fig|987045.6.peg.4028, fig|987045.6.peg.4182
Cofactors, Vitamins, Prosthetic Groups, Pigments	Riboflavin, FMN, FAD	Riboflavin, FMN and FAD metabolism	3,4-dihydroxy-2-butanone 4-phosphate synthase (EC 4.1.99.12)	fig|987045.6.peg.4028, fig|987045.6.peg.4182
Cofactors, Vitamins, Prosthetic Groups, Pigments	Pyridoxine	Pyridoxin (Vitamin B6) Biosynthesis	D-3-phosphoglycerate dehydrogenase (EC 1.1.1.95)	fig|987045.6.peg.119, fig|987045.6.peg.1795, fig|987045.6.peg.1851, fig|987045.6.peg.2657, fig|987045.6.peg.3104, fig|987045.6.peg.3235, fig|987045.6.peg.3420, fig|987045.6.peg.4402
Cofactors, Vitamins, Prosthetic Groups, Pigments	Pyridoxine	Pyridoxin (Vitamin B6) Biosynthesis	4-hydroxythreonine-4-phosphate dehydrogenase (EC 1.1.1.262)	fig|987045.6.peg.1807
Cofactors, Vitamins, Prosthetic Groups, Pigments	Pyridoxine	Pyridoxin (Vitamin B6) Biosynthesis	Pyridoxamine 5'-phosphate oxidase (EC 1.4.3.5)	fig|987045.6.peg.813, fig|987045.6.peg.3520
Cofactors, Vitamins, Prosthetic Groups, Pigments	Pyridoxine	Pyridoxin (Vitamin B6) Biosynthesis	Phosphoserine aminotransferase (EC 2.6.1.52)	fig|987045.6.peg.811
Cofactors, Vitamins, Prosthetic Groups, Pigments	Pyridoxine	Pyridoxin (Vitamin B6) Biosynthesis	NAD-dependent glyceraldehyde-3-phosphate dehydrogenase (EC 1.2.1.12)	fig|987045.6.peg.2256
Cofactors, Vitamins, Prosthetic Groups, Pigments	Pyridoxine	Pyridoxin (Vitamin B6) Biosynthesis	1-deoxy-D-xylulose 5-phosphate synthase (EC 2.2.1.7)	fig|987045.6.peg.2577
Cofactors, Vitamins, Prosthetic Groups, Pigments	NAD and NADP	NAD and NADP cofactor biosynthesis global	Quinolinate synthetase (EC 2.5.1.72)	fig|987045.6.peg.3900
Cofactors, Vitamins, Prosthetic Groups, Pigments	NAD and NADP	NAD and NADP cofactor biosynthesis global	Quinolinate phosphoribosyltransferase [decarboxylating] (EC 2.4.2.19)	fig|987045.6.peg.4904
Cofactors, Vitamins, Prosthetic Groups, Pigments	NAD and NADP	NAD and NADP cofactor biosynthesis global	NAD kinase (EC 2.7.1.23)	fig|987045.6.peg.4009
Cofactors, Vitamins, Prosthetic Groups, Pigments	NAD and NADP	NAD and NADP cofactor biosynthesis global	ADP-ribose pyrophosphatase (EC 3.6.1.13)	fig|987045.6.peg.2329
Cofactors, Vitamins, Prosthetic Groups, Pigments	NAD and NADP	NAD and NADP cofactor biosynthesis global	NAD synthetase (EC 6.3.1.5)	fig|987045.6.peg.3865
Cofactors, Vitamins, Prosthetic Groups, Pigments	NAD and NADP	NAD and NADP cofactor biosynthesis global	Tryptophan 2,3-dioxygenase (EC 1.13.11.11)	fig|987045.6.peg.3040
Cofactors, Vitamins, Prosthetic Groups, Pigments	NAD and NADP	NAD and NADP cofactor biosynthesis global	Glutamine amidotransferase chain of NAD synthetase	fig|987045.6.peg.3865
Cofactors, Vitamins, Prosthetic Groups, Pigments	NAD and NADP	NAD and NADP cofactor biosynthesis global	L-aspartate oxidase (EC 1.4.3.16)	fig|987045.6.peg.4905
Cofactors, Vitamins, Prosthetic Groups, Pigments	NAD and NADP	NAD and NADP cofactor biosynthesis global	Nicotinate-nucleotide adenylyltransferase (EC 2.7.7.18)	fig|987045.6.peg.3307
Cofactors, Vitamins, Prosthetic Groups, Pigments	NAD and NADP	NAD and NADP cofactor biosynthesis global	Kynureninase (EC 3.7.1.3)	fig|987045.6.peg.1011
Cofactors, Vitamins, Prosthetic Groups, Pigments	NAD and NADP	NAD and NADP cofactor biosynthesis global	Nicotinamidase (EC 3.5.1.19)	fig|987045.6.peg.3208
Cofactors, Vitamins, Prosthetic Groups, Pigments	Folate and pterines	Folate biosynthesis cluster	Ketopantoate reductase PanG (EC 1.1.1.169)	fig|987045.6.peg.4910
Cofactors, Vitamins, Prosthetic Groups, Pigments	Folate and pterines	Folate biosynthesis cluster	Dihydropteroate synthase (EC 2.5.1.15)	fig|987045.6.peg.4933
Cofactors, Vitamins, Prosthetic Groups, Pigments	Folate and pterines	Folate biosynthesis cluster	tRNA(Ile)-lysidine synthetase (EC 6.3.4.19)	fig|987045.6.peg.435
Cofactors, Vitamins, Prosthetic Groups, Pigments	Folate and pterines	Folate biosynthesis cluster	Hypoxanthine-guanine phosphoribosyltransferase (EC 2.4.2.8)	fig|987045.6.peg.436
Cofactors, Vitamins, Prosthetic Groups, Pigments	Folate and pterines	Folate biosynthesis cluster	FIG027937: secreted protein	fig|987045.6.peg.4930
Cofactors, Vitamins, Prosthetic Groups, Pigments	Folate and pterines	Folate biosynthesis cluster	Aspartate 1-decarboxylase (EC 4.1.1.11)	fig|987045.6.peg.4921
Cofactors, Vitamins, Prosthetic Groups, Pigments	Folate and pterines	Folate biosynthesis cluster	GTP cyclohydrolase I (EC 3.5.4.16) type 1	fig|987045.6.peg.439
Cofactors, Vitamins, Prosthetic Groups, Pigments	Folate and pterines	Folate biosynthesis cluster	transmembrane protein, distant homology with ydbS	fig|987045.6.peg.2275, fig|987045.6.peg.4923, fig|987045.6.peg.5150
Cofactors, Vitamins, Prosthetic Groups, Pigments	Folate and pterines	Folate biosynthesis cluster	Pantoate--beta-alanine ligase (EC 6.3.2.1)	fig|987045.6.peg.4906
Cofactors, Vitamins, Prosthetic Groups, Pigments	Folate and pterines	Folate biosynthesis cluster	2-amino-4-hydroxy-6-hydroxymethyldihydropteridine pyrophosphokinase (EC 2.7.6.3)	fig|987045.6.peg.4931
Cofactors, Vitamins, Prosthetic Groups, Pigments	Folate and pterines	Folate biosynthesis cluster	Dihydroneopterin aldolase (EC 4.1.2.25)	fig|987045.6.peg.4932
Cofactors, Vitamins, Prosthetic Groups, Pigments	Folate and pterines	Folate Biosynthesis	Aminodeoxychorismate lyase (EC 4.1.3.38)	fig|987045.6.peg.2615, fig|987045.6.peg.4851
Cofactors, Vitamins, Prosthetic Groups, Pigments	Folate and pterines	Folate Biosynthesis	Folylpolyglutamate synthase (EC 6.3.2.17)	fig|987045.6.peg.3276
Cofactors, Vitamins, Prosthetic Groups, Pigments	Folate and pterines	Folate Biosynthesis	Dihydropteroate synthase (EC 2.5.1.15)	fig|987045.6.peg.4933
Cofactors, Vitamins, Prosthetic Groups, Pigments	Folate and pterines	Folate Biosynthesis	5-formyltetrahydrofolate cyclo-ligase (EC 6.3.3.2)	fig|987045.6.peg.949
Cofactors, Vitamins, Prosthetic Groups, Pigments	Folate and pterines	Folate Biosynthesis	Dihydrofolate reductase (EC 1.5.1.3)	fig|987045.6.peg.86, fig|987045.6.peg.390, fig|987045.6.peg.579, fig|987045.6.peg.588, fig|987045.6.peg.1010, fig|987045.6.peg.1185, fig|987045.6.peg.1505, fig|987045.6.peg.1642, fig|987045.6.peg.1661, fig|987045.6.peg.3215, fig|987045.6.peg.3618, fig|987045.6.peg.4108, fig|987045.6.peg.4220, fig|987045.6.peg.5077
Cofactors, Vitamins, Prosthetic Groups, Pigments	Folate and pterines	Folate Biosynthesis	Dihydrofolate synthase (EC 6.3.2.12)	fig|987045.6.peg.3276
Cofactors, Vitamins, Prosthetic Groups, Pigments	Folate and pterines	Folate Biosynthesis	GTP cyclohydrolase I (EC 3.5.4.16) type 1	fig|987045.6.peg.439
Cofactors, Vitamins, Prosthetic Groups, Pigments	Folate and pterines	Folate Biosynthesis	Para-aminobenzoate synthase, aminase component (EC 2.6.1.85)	fig|987045.6.peg.2614
Cofactors, Vitamins, Prosthetic Groups, Pigments	Folate and pterines	Folate Biosynthesis	2-amino-4-hydroxy-6-hydroxymethyldihydropteridine pyrophosphokinase (EC 2.7.6.3)	fig|987045.6.peg.4931
Cofactors, Vitamins, Prosthetic Groups, Pigments	Folate and pterines	Folate Biosynthesis	Dihydroneopterin aldolase (EC 4.1.2.25)	fig|987045.6.peg.4932
Cofactors, Vitamins, Prosthetic Groups, Pigments	Folate and pterines	Folate Biosynthesis	Para-aminobenzoate synthase, amidotransferase component (EC 2.6.1.85)	fig|987045.6.peg.41
Cofactors, Vitamins, Prosthetic Groups, Pigments	Folate and pterines	5-FCL-like protein	Alcohol dehydrogenase (EC 1.1.1.1)	fig|987045.6.peg.4180, fig|987045.6.peg.5129
Cofactors, Vitamins, Prosthetic Groups, Pigments	Folate and pterines	5-FCL-like protein	Isocitrate dehydrogenase [NADP] (EC 1.1.1.42)	fig|987045.6.peg.1024
Cofactors, Vitamins, Prosthetic Groups, Pigments	Folate and pterines	5-FCL-like protein	Pyruvate dehydrogenase E1 component (EC 1.2.4.1)	fig|987045.6.peg.3790
Cofactors, Vitamins, Prosthetic Groups, Pigments	Folate and pterines	5-FCL-like protein	5-formyltetrahydrofolate cyclo-ligase (EC 6.3.3.2)	fig|987045.6.peg.949
Cofactors, Vitamins, Prosthetic Groups, Pigments	Folate and pterines	5-FCL-like protein	Dihydrofolate reductase (EC 1.5.1.3)	fig|987045.6.peg.86, fig|987045.6.peg.390, fig|987045.6.peg.579, fig|987045.6.peg.588, fig|987045.6.peg.1010, fig|987045.6.peg.1185, fig|987045.6.peg.1505, fig|987045.6.peg.1642, fig|987045.6.peg.1661, fig|987045.6.peg.3215, fig|987045.6.peg.3618, fig|987045.6.peg.4108, fig|987045.6.peg.4220, fig|987045.6.peg.5077
Cofactors, Vitamins, Prosthetic Groups, Pigments	Folate and pterines	5-FCL-like protein	Serine hydroxymethyltransferase (EC 2.1.2.1)	fig|987045.6.peg.2795
Cofactors, Vitamins, Prosthetic Groups, Pigments	Folate and pterines	5-FCL-like protein	Methylenetetrahydrofolate dehydrogenase (NADP+) (EC 1.5.1.5)	fig|987045.6.peg.165, fig|987045.6.peg.1020
Cofactors, Vitamins, Prosthetic Groups, Pigments	Folate and pterines	5-FCL-like protein	Phosphoribosylglycinamide formyltransferase (EC 2.1.2.2)	fig|987045.6.peg.1017, fig|987045.6.peg.1621
Cofactors, Vitamins, Prosthetic Groups, Pigments	Folate and pterines	5-FCL-like protein	Butyryl-CoA dehydrogenase (EC 1.3.8.1)	fig|987045.6.peg.3753
Cofactors, Vitamins, Prosthetic Groups, Pigments	Folate and pterines	5-FCL-like protein	Phosphoribosylaminoimidazolecarboxamide formyltransferase (EC 2.1.2.3)	fig|987045.6.peg.1018
Cofactors, Vitamins, Prosthetic Groups, Pigments	Folate and pterines	5-FCL-like protein	Formiminotetrahydrofolate cyclodeaminase (EC 4.3.1.4)	fig|987045.6.peg.164
Cofactors, Vitamins, Prosthetic Groups, Pigments	Folate and pterines	5-FCL-like protein	Thiamin-phosphate pyrophosphorylase (EC 2.5.1.3)	fig|987045.6.peg.5185
Cofactors, Vitamins, Prosthetic Groups, Pigments	Folate and pterines	5-FCL-like protein	5,10-methylenetetrahydrofolate reductase (EC 1.5.1.20)	fig|987045.6.peg.2100, fig|987045.6.peg.2497
Cofactors, Vitamins, Prosthetic Groups, Pigments	Folate and pterines	5-FCL-like protein	Dihydrolipoamide acetyltransferase component of pyruvate dehydrogenase complex (EC 2.3.1.12)	fig|987045.6.peg.168, fig|987045.6.peg.3885
Cofactors, Vitamins, Prosthetic Groups, Pigments	Folate and pterines	5-FCL-like protein	Dihydrolipoamide dehydrogenase (EC 1.8.1.4)	fig|987045.6.peg.1677
Cofactors, Vitamins, Prosthetic Groups, Pigments	Folate and pterines	Pterin carbinolamine dehydratase	Homogentisate 1,2-dioxygenase (EC 1.13.11.5)	fig|987045.6.peg.3199
Cofactors, Vitamins, Prosthetic Groups, Pigments	Folate and pterines	Pterin carbinolamine dehydratase	Fumarylacetoacetase (EC 3.7.1.2)	fig|987045.6.peg.3197
Cofactors, Vitamins, Prosthetic Groups, Pigments	Folate and pterines	Pterin carbinolamine dehydratase	4-hydroxyphenylpyruvate dioxygenase (EC 1.13.11.27)	fig|987045.6.peg.3192
Cofactors, Vitamins, Prosthetic Groups, Pigments	Folate and pterines	Pterin carbinolamine dehydratase	Pterin-4-alpha-carbinolamine dehydratase (EC 4.2.1.96)	fig|987045.6.peg.570, fig|987045.6.peg.1309
Cofactors, Vitamins, Prosthetic Groups, Pigments	Folate and pterines	Pterin carbinolamine dehydratase	Fumarylacetoacetate hydrolase family protein	fig|987045.6.peg.301, fig|987045.6.peg.1868, fig|987045.6.peg.3103
Cofactors, Vitamins, Prosthetic Groups, Pigments	Lipoic acid	Lipoic acid metabolism	Lipoate-protein ligase A	fig|987045.6.peg.1865
Cofactors, Vitamins, Prosthetic Groups, Pigments	Coenzyme A	Coenzyme A Biosynthesis cluster	Ketopantoate reductase PanG (EC 1.1.1.169)	fig|987045.6.peg.4910
Cofactors, Vitamins, Prosthetic Groups, Pigments	Coenzyme A	Coenzyme A Biosynthesis cluster	3-methyl-2-oxobutanoate hydroxymethyltransferase (EC 2.1.2.11)	fig|987045.6.peg.3864
Cofactors, Vitamins, Prosthetic Groups, Pigments	Coenzyme A	Coenzyme A Biosynthesis cluster	Pantoate--beta-alanine ligase (EC 6.3.2.1)	fig|987045.6.peg.4906
Cofactors, Vitamins, Prosthetic Groups, Pigments	Coenzyme A	Coenzyme A Biosynthesis cluster	Pantothenate kinase type III, CoaX-like (EC 2.7.1.33)	fig|987045.6.peg.4903
Cofactors, Vitamins, Prosthetic Groups, Pigments	Coenzyme A	Coenzyme A Biosynthesis cluster	Aspartate 1-decarboxylase (EC 4.1.1.11)	fig|987045.6.peg.4921
Cofactors, Vitamins, Prosthetic Groups, Pigments	Coenzyme A	Coenzyme A Biosynthesis	Ketopantoate reductase PanG (EC 1.1.1.169)	fig|987045.6.peg.4910
Cofactors, Vitamins, Prosthetic Groups, Pigments	Coenzyme A	Coenzyme A Biosynthesis	3-methyl-2-oxobutanoate hydroxymethyltransferase (EC 2.1.2.11)	fig|987045.6.peg.3864
Cofactors, Vitamins, Prosthetic Groups, Pigments	Coenzyme A	Coenzyme A Biosynthesis	Pantothenate kinase (EC 2.7.1.33)	fig|987045.6.peg.4629
Cofactors, Vitamins, Prosthetic Groups, Pigments	Coenzyme A	Coenzyme A Biosynthesis	Dephospho-CoA kinase (EC 2.7.1.24)	fig|987045.6.peg.2239
Cofactors, Vitamins, Prosthetic Groups, Pigments	Coenzyme A	Coenzyme A Biosynthesis	Pantothenate kinase type III, CoaX-like (EC 2.7.1.33)	fig|987045.6.peg.4903
Cofactors, Vitamins, Prosthetic Groups, Pigments	Coenzyme A	Coenzyme A Biosynthesis	Aspartate 1-decarboxylase (EC 4.1.1.11)	fig|987045.6.peg.4921
Cofactors, Vitamins, Prosthetic Groups, Pigments	Coenzyme A	Coenzyme A Biosynthesis	2-dehydropantoate 2-reductase (EC 1.1.1.169)	fig|987045.6.peg.3768
Cofactors, Vitamins, Prosthetic Groups, Pigments	Coenzyme A	Coenzyme A Biosynthesis	Phosphopantothenoylcysteine synthetase (EC 6.3.2.5)	fig|987045.6.peg.2476
Cofactors, Vitamins, Prosthetic Groups, Pigments	Coenzyme A	Coenzyme A Biosynthesis	Pantoate--beta-alanine ligase (EC 6.3.2.1)	fig|987045.6.peg.4906
Cofactors, Vitamins, Prosthetic Groups, Pigments	Coenzyme A	Coenzyme A Biosynthesis	Phosphopantothenoylcysteine decarboxylase (EC 4.1.1.36)	fig|987045.6.peg.2476
Cell Wall and Capsule	Capsular and extracellular polysacchrides	dTDP-rhamnose synthesis	dTDP-4-dehydrorhamnose reductase (EC 1.1.1.133)	fig|987045.6.peg.1063, fig|987045.6.peg.2979
Cell Wall and Capsule	Capsular and extracellular polysacchrides	dTDP-rhamnose synthesis	Glucose-1-phosphate cytidylyltransferase (EC 2.7.7.33)	fig|987045.6.peg.1083
Cell Wall and Capsule	Capsular and extracellular polysacchrides	dTDP-rhamnose synthesis	dTDP-glucose 4,6-dehydratase (EC 4.2.1.46)	fig|987045.6.peg.2976
Cell Wall and Capsule	Capsular and extracellular polysacchrides	dTDP-rhamnose synthesis	dTDP-4-dehydrorhamnose 3,5-epimerase (EC 5.1.3.13)	fig|987045.6.peg.2978
Cell Wall and Capsule	Capsular and extracellular polysacchrides	dTDP-rhamnose synthesis	Glucose-1-phosphate thymidylyltransferase (EC 2.7.7.24)	fig|987045.6.peg.2977
Cell Wall and Capsule	Capsular and extracellular polysacchrides	Rhamnose containing glycans	UDP-glucose 4-epimerase (EC 5.1.3.2)	fig|987045.6.peg.762, fig|987045.6.peg.880, fig|987045.6.peg.1041, fig|987045.6.peg.1081, fig|987045.6.peg.3757, fig|987045.6.peg.3759, fig|987045.6.peg.4329, fig|987045.6.peg.4859, fig|987045.6.peg.5073
Cell Wall and Capsule	Capsular and extracellular polysacchrides	Rhamnose containing glycans	dTDP-4-dehydrorhamnose reductase (EC 1.1.1.133)	fig|987045.6.peg.1063, fig|987045.6.peg.2979
Cell Wall and Capsule	Capsular and extracellular polysacchrides	Rhamnose containing glycans	dTDP-glucose 4,6-dehydratase (EC 4.2.1.46)	fig|987045.6.peg.2976
Cell Wall and Capsule	Capsular and extracellular polysacchrides	Rhamnose containing glycans	dTDP-4-dehydrorhamnose 3,5-epimerase (EC 5.1.3.13)	fig|987045.6.peg.2978
Cell Wall and Capsule	Capsular and extracellular polysacchrides	Rhamnose containing glycans	Glucose-1-phosphate thymidylyltransferase (EC 2.7.7.24)	fig|987045.6.peg.2977
Cell Wall and Capsule	Capsular and extracellular polysacchrides	Lipid-linked oligosaccharide synthesis related cluster	Cytoplasmic membrane protein FsxA	fig|987045.6.peg.2801
Cell Wall and Capsule	Capsular and extracellular polysacchrides	Lipid-linked oligosaccharide synthesis related cluster	Exoenzymes regulatory protein AepA in lipid-linked oligosaccharide synthesis cluster	fig|987045.6.peg.2805
Cell Wall and Capsule	Capsular and extracellular polysacchrides	Lipid-linked oligosaccharide synthesis related cluster	Apolipoprotein N-acyltransferase (EC 2.3.1.-) in lipid-linked oligosaccharide synthesis cluster	fig|987045.6.peg.2803
Cell Wall and Capsule	Capsular and extracellular polysacchrides	Lipid-linked oligosaccharide synthesis related cluster	FIG00820327: hypothetical protein	fig|987045.6.peg.2800
Cell Wall and Capsule	Cell Wall and Capsule - no subcategory	Murein Hydrolases	N-acetylmuramoyl-L-alanine amidase (EC 3.5.1.28)	fig|987045.6.peg.3180, fig|987045.6.peg.5333
Cell Wall and Capsule	Cell Wall and Capsule - no subcategory	Murein Hydrolases	D-alanyl-D-alanine carboxypeptidase (EC 3.4.16.4)	fig|987045.6.peg.433, fig|987045.6.peg.1049, fig|987045.6.peg.3517
Cell Wall and Capsule	Cell Wall and Capsule - no subcategory	Murein Hydrolases	Muramoyltetrapeptide carboxypeptidase (EC 3.4.17.13)	fig|987045.6.peg.1989
Cell Wall and Capsule	Cell Wall and Capsule - no subcategory	UDP-N-acetylmuramate from Fructose-6-phosphate Biosynthesis	Glucosamine-1-phosphate N-acetyltransferase (EC 2.3.1.157)	fig|987045.6.peg.1058
Cell Wall and Capsule	Cell Wall and Capsule - no subcategory	UDP-N-acetylmuramate from Fructose-6-phosphate Biosynthesis	UDP-N-acetylglucosamine 1-carboxyvinyltransferase (EC 2.5.1.7)	fig|987045.6.peg.163, fig|987045.6.peg.1563
Cell Wall and Capsule	Cell Wall and Capsule - no subcategory	UDP-N-acetylmuramate from Fructose-6-phosphate Biosynthesis	Phosphoglucosamine mutase (EC 5.4.2.10)	fig|987045.6.peg.4631
Cell Wall and Capsule	Cell Wall and Capsule - no subcategory	UDP-N-acetylmuramate from Fructose-6-phosphate Biosynthesis	N-acetylglucosamine-1-phosphate uridyltransferase (EC 2.7.7.23)	fig|987045.6.peg.1058
Cell Wall and Capsule	Cell Wall and Capsule - no subcategory	Recycling of Peptidoglycan Amino Acids	N-acetylmuramoyl-L-alanine amidase (EC 3.5.1.28)	fig|987045.6.peg.3180, fig|987045.6.peg.5333
Cell Wall and Capsule	Cell Wall and Capsule - no subcategory	Recycling of Peptidoglycan Amino Acids	Muramoyltetrapeptide carboxypeptidase (EC 3.4.17.13)	fig|987045.6.peg.1989
Virulence, Disease and Defense	Resistance to antibiotics and toxic compounds	Copper homeostasis	Multicopper oxidase	fig|987045.6.peg.3655, fig|987045.6.peg.4390
Virulence, Disease and Defense	Resistance to antibiotics and toxic compounds	Copper homeostasis	Copper resistance protein CopD	fig|987045.6.peg.500
Virulence, Disease and Defense	Resistance to antibiotics and toxic compounds	Copper homeostasis	Copper-translocating P-type ATPase (EC 3.6.3.4)	fig|987045.6.peg.3946, fig|987045.6.peg.4519
Virulence, Disease and Defense	Resistance to antibiotics and toxic compounds	Copper homeostasis	Multidrug resistance transporter, Bcr/CflA family	fig|987045.6.peg.5037
Virulence, Disease and Defense	Resistance to antibiotics and toxic compounds	Cobalt-zinc-cadmium resistance	Transcriptional regulator, MerR family	fig|987045.6.peg.17, fig|987045.6.peg.298, fig|987045.6.peg.868
Virulence, Disease and Defense	Resistance to antibiotics and toxic compounds	Mercuric reductase	PF00070 family, FAD-dependent NAD(P)-disulphide oxidoreductase	fig|987045.6.peg.832
Virulence, Disease and Defense	Resistance to antibiotics and toxic compounds	Tetracycline resistance, ribosome protection type	Ribosome protection-type tetracycline resistance related proteins	fig|987045.6.peg.4395
Virulence, Disease and Defense	Resistance to antibiotics and toxic compounds	Tetracycline resistance, ribosome protection type	Translation elongation factor G	fig|987045.6.peg.4686
Virulence, Disease and Defense	Resistance to antibiotics and toxic compounds	Copper homeostasis: copper tolerance	Cytoplasmic copper homeostasis protein CutC	fig|987045.6.peg.4788
Virulence, Disease and Defense	Resistance to antibiotics and toxic compounds	Copper homeostasis: copper tolerance	Periplasmic divalent cation tolerance protein CutA	fig|987045.6.peg.665
Virulence, Disease and Defense	Resistance to antibiotics and toxic compounds	Copper homeostasis: copper tolerance	Magnesium and cobalt efflux protein CorC	fig|987045.6.peg.3506
Virulence, Disease and Defense	Resistance to antibiotics and toxic compounds	Resistance to fluoroquinolones	DNA gyrase subunit B (EC 5.99.1.3)	fig|987045.6.peg.7
Virulence, Disease and Defense	Resistance to antibiotics and toxic compounds	Resistance to fluoroquinolones	DNA gyrase subunit A (EC 5.99.1.3)	fig|987045.6.peg.8
Virulence, Disease and Defense	Resistance to antibiotics and toxic compounds	Beta-lactamase	Metal-dependent hydrolases of the beta-lactamase superfamily III	fig|987045.6.peg.1763, fig|987045.6.peg.3217
Virulence, Disease and Defense	Resistance to antibiotics and toxic compounds	Beta-lactamase	Beta-lactamase	fig|987045.6.peg.3949
Virulence, Disease and Defense	Resistance to antibiotics and toxic compounds	Tetracycline resistance, ribosome protection type, too	Ribosome protection-type tetracycline resistance related proteins	fig|987045.6.peg.4395
Virulence, Disease and Defense	Resistance to antibiotics and toxic compounds	Tetracycline resistance, ribosome protection type, too	Translation elongation factor G	fig|987045.6.peg.4686
Virulence, Disease and Defense	Invasion and intracellular resistance	Mycobacterium virulence operon involved in protein synthesis (SSU ribosomal proteins)	SSU ribosomal protein S7p (S5e)	fig|987045.6.peg.4687
Virulence, Disease and Defense	Invasion and intracellular resistance	Mycobacterium virulence operon involved in protein synthesis (SSU ribosomal proteins)	Translation elongation factor G	fig|987045.6.peg.4686
Virulence, Disease and Defense	Invasion and intracellular resistance	Mycobacterium virulence operon involved in protein synthesis (SSU ribosomal proteins)	Translation elongation factor Tu	fig|987045.6.peg.4685
Virulence, Disease and Defense	Invasion and intracellular resistance	Mycobacterium virulence operon involved in protein synthesis (SSU ribosomal proteins)	SSU ribosomal protein S12p (S23e)	fig|987045.6.peg.4688
Virulence, Disease and Defense	Invasion and intracellular resistance	Mycobacterium virulence operon involved in DNA transcription	DNA-directed RNA polymerase beta' subunit (EC 2.7.7.6)	fig|987045.6.peg.4692
Virulence, Disease and Defense	Invasion and intracellular resistance	Mycobacterium virulence operon involved in DNA transcription	DNA-directed RNA polymerase beta subunit (EC 2.7.7.6)	fig|987045.6.peg.4693
Virulence, Disease and Defense	Invasion and intracellular resistance	Mycobacterium virulence operon possibly involved in quinolinate biosynthesis	Quinolinate synthetase (EC 2.5.1.72)	fig|987045.6.peg.3900
Virulence, Disease and Defense	Invasion and intracellular resistance	Mycobacterium virulence operon possibly involved in quinolinate biosynthesis	Quinolinate phosphoribosyltransferase [decarboxylating] (EC 2.4.2.19)	fig|987045.6.peg.4904
Virulence, Disease and Defense	Invasion and intracellular resistance	Mycobacterium virulence operon possibly involved in quinolinate biosynthesis	L-aspartate oxidase (EC 1.4.3.16)	fig|987045.6.peg.4905
Virulence, Disease and Defense	Invasion and intracellular resistance	Mycobacterium virulence operon involved in protein synthesis (LSU ribosomal proteins)	LSU ribosomal protein L35p	fig|987045.6.peg.3968
Virulence, Disease and Defense	Invasion and intracellular resistance	Mycobacterium virulence operon involved in protein synthesis (LSU ribosomal proteins)	Translation initiation factor 3	fig|987045.6.peg.3967
Virulence, Disease and Defense	Invasion and intracellular resistance	Mycobacterium virulence operon involved in protein synthesis (LSU ribosomal proteins)	LSU ribosomal protein L20p	fig|987045.6.peg.3969
Potassium metabolism	Potassium metabolism - no subcategory	Potassium homeostasis	Potassium efflux system KefA protein	fig|987045.6.peg.1663
Potassium metabolism	Potassium metabolism - no subcategory	Potassium homeostasis	Large-conductance mechanosensitive channel	fig|987045.6.peg.943
Potassium metabolism	Potassium metabolism - no subcategory	Potassium homeostasis	Potassium channel protein	fig|987045.6.peg.123
Miscellaneous	Plant-Prokaryote DOE project	Iron-sulfur cluster assembly	PaaD-like protein (DUF59) involved in Fe-S cluster assembly	fig|987045.6.peg.2288
Miscellaneous	Plant-Prokaryote DOE project	Iron-sulfur cluster assembly	DUF1794	fig|987045.6.peg.705
Miscellaneous	Plant-Prokaryote DOE project	Iron-sulfur cluster assembly	Iron-sulfur cluster regulator SufR	fig|987045.6.peg.2282
Miscellaneous	Plant-Prokaryote DOE project	Iron-sulfur cluster assembly	Putative iron-sulfur cluster assembly scaffold protein for SUF system, SufE2	fig|987045.6.peg.2287
Miscellaneous	Plant-Prokaryote DOE project	Iron-sulfur cluster assembly	Iron-sulfur cluster assembly protein SufD	fig|987045.6.peg.2284
Miscellaneous	Plant-Prokaryote DOE project	Iron-sulfur cluster assembly	Iron-sulfur cluster assembly ATPase protein SufC	fig|987045.6.peg.2285
Miscellaneous	Plant-Prokaryote DOE project	Iron-sulfur cluster assembly	Cysteine desulfurase (EC 2.8.1.7)	fig|987045.6.peg.1753, fig|987045.6.peg.2826, fig|987045.6.peg.3463, fig|987045.6.peg.3905, fig|987045.6.peg.5124
Miscellaneous	Plant-Prokaryote DOE project	Iron-sulfur cluster assembly	Iron-sulfur cluster assembly protein SufB	fig|987045.6.peg.2283
Miscellaneous	Miscellaneous - no subcategory	DedA family of inner membrane proteins	DedA protein	fig|987045.6.peg.2431, fig|987045.6.peg.5112
Miscellaneous	Miscellaneous - no subcategory	Muconate lactonizing enzyme family	O-succinylbenzoate synthase (EC 4.2.1.113)	fig|987045.6.peg.304
Miscellaneous	Miscellaneous - no subcategory	Muconate lactonizing enzyme family	N-acylamino acid racemase	fig|987045.6.peg.3269
Miscellaneous	Miscellaneous - no subcategory	Muconate lactonizing enzyme family	L-fuconate dehydratase (EC 4.2.1.68)	fig|987045.6.peg.4843
Miscellaneous	Miscellaneous - no subcategory	Aromatic dioxygenase mess	Quercetin 2,3-dioxygenase (EC 1.13.11.24)	fig|987045.6.peg.3090
Miscellaneous	Miscellaneous - no subcategory	Bacillus subtilis scratch - gjo	Ku domain protein	fig|987045.6.peg.4048, fig|987045.6.peg.4428
Miscellaneous	Miscellaneous - no subcategory	Bacillus subtilis scratch - gjo	ATP-dependent DNA ligase (EC 6.5.1.1) clustered with Ku protein, LigD	fig|987045.6.peg.656, fig|987045.6.peg.1617
Miscellaneous	Miscellaneous - no subcategory	Dioxygenases (EC 1.13.11.-)	Quercetin 2,3-dioxygenase (EC 1.13.11.24)	fig|987045.6.peg.3090
Miscellaneous	Miscellaneous - no subcategory	Broadly distributed proteins not in subsystems	YpfJ protein, zinc metalloprotease superfamily	fig|987045.6.peg.2481
Miscellaneous	Miscellaneous - no subcategory	Broadly distributed proteins not in subsystems	FIG002473: Protein YcaR in KDO2-Lipid A biosynthesis cluster	fig|987045.6.peg.3013
Membrane Transport	ABC transporters	ABC transporter oligopeptide (TC 3.A.1.5.1)	Oligopeptide transport system permease protein OppC (TC 3.A.1.5.1)	fig|987045.6.peg.1155
Membrane Transport	ABC transporters	ABC transporter oligopeptide (TC 3.A.1.5.1)	Oligopeptide transport system permease protein OppB (TC 3.A.1.5.1)	fig|987045.6.peg.2004, fig|987045.6.peg.3263, fig|987045.6.peg.3838, fig|987045.6.peg.4150
Membrane Transport	ABC transporters	ABC transporter oligopeptide (TC 3.A.1.5.1)	Oligopeptide transport ATP-binding protein OppF (TC 3.A.1.5.1)	fig|987045.6.peg.1156, fig|987045.6.peg.1521, fig|987045.6.peg.3762, fig|987045.6.peg.4164
Membrane Transport	ABC transporters	ABC transporter oligopeptide (TC 3.A.1.5.1)	Oligopeptide transport ATP-binding protein OppD (TC 3.A.1.5.1)	fig|987045.6.peg.1802, fig|987045.6.peg.4165
Membrane Transport	ABC transporters	ABC transporter oligopeptide (TC 3.A.1.5.1)	Oligopeptide ABC transporter, periplasmic oligopeptide-binding protein OppA (TC 3.A.1.5.1)	fig|987045.6.peg.1254, fig|987045.6.peg.3829
Membrane Transport	ABC transporters	ABC transporter dipeptide (TC 3.A.1.5.2)	Dipeptide transport system permease protein DppB (TC 3.A.1.5.2)	fig|987045.6.peg.3405, fig|987045.6.peg.4167
Membrane Transport	ABC transporters	ABC transporter dipeptide (TC 3.A.1.5.2)	Dipeptide transport system permease protein DppC (TC 3.A.1.5.2)	fig|987045.6.peg.3743, fig|987045.6.peg.3804, fig|987045.6.peg.4149, fig|987045.6.peg.4166
Membrane Transport	ABC transporters	ABC transporter dipeptide (TC 3.A.1.5.2)	Dipeptide-binding ABC transporter, periplasmic substrate-binding component (TC 3.A.1.5.2)	fig|987045.6.peg.1295, fig|987045.6.peg.1519, fig|987045.6.peg.3761, fig|987045.6.peg.4144, fig|987045.6.peg.4145
Membrane Transport	Protein translocation across cytoplasmic membrane	Twin-arginine translocation system	Twin-arginine translocation protein TatC	fig|987045.6.peg.2841
Membrane Transport	Protein translocation across cytoplasmic membrane	Twin-arginine translocation system	Twin-arginine translocation protein TatA	fig|987045.6.peg.2842, fig|987045.6.peg.4825
Membrane Transport	Cation transporters	Magnesium transport	Magnesium and cobalt transport protein CorA	fig|987045.6.peg.1391, fig|987045.6.peg.1392, fig|987045.6.peg.2568
Membrane Transport	Cation transporters	Magnesium transport	Magnesium and cobalt efflux protein CorC	fig|987045.6.peg.3506
Membrane Transport	Cation transporters	Copper Transport System	Copper(I) chaperone CopZ	fig|987045.6.peg.4521
Membrane Transport	Cation transporters	Copper Transport System	Copper resistance protein CopD	fig|987045.6.peg.500
Membrane Transport	Cation transporters	Copper Transport System	Conserved membrane protein in copper uptake, YcnI	fig|987045.6.peg.502
Membrane Transport	Cation transporters	Copper Transport System	Copper-translocating P-type ATPase (EC 3.6.3.4)	fig|987045.6.peg.3946, fig|987045.6.peg.4519
Membrane Transport	Cation transporters	Copper Transport System	Repressor CsoR of the copZA operon	fig|987045.6.peg.4522
Membrane Transport	Uni- Sym- and Antiporters	Multi-subunit cation antiporter	Na(+) H(+) antiporter subunit F	fig|987045.6.peg.2526
Membrane Transport	Uni- Sym- and Antiporters	Multi-subunit cation antiporter	Na(+) H(+) antiporter subunit E	fig|987045.6.peg.2525
Membrane Transport	Uni- Sym- and Antiporters	Multi-subunit cation antiporter	Na(+) H(+) antiporter subunit B	fig|987045.6.peg.2522
Membrane Transport	Uni- Sym- and Antiporters	Multi-subunit cation antiporter	Na(+) H(+) antiporter subunit A	fig|987045.6.peg.2522
Membrane Transport	Uni- Sym- and Antiporters	Multi-subunit cation antiporter	Na(+) H(+) antiporter subunit C	fig|987045.6.peg.2523
Membrane Transport	Uni- Sym- and Antiporters	Multi-subunit cation antiporter	Na(+) H(+) antiporter subunit D	fig|987045.6.peg.2524
Membrane Transport	Uni- Sym- and Antiporters	Multi-subunit cation antiporter	Na(+) H(+) antiporter subunit G	fig|987045.6.peg.2527
Membrane Transport	Uni- Sym- and Antiporters	NhaA, NhaD and Sodium-dependent phosphate transporters	Na+/H+ antiporter NhaA type	fig|987045.6.peg.336, fig|987045.6.peg.4271
Membrane Transport	Membrane Transport - no subcategory	ECF class transporters	Transmembrane component BioN of energizing module of biotin ECF transporter	fig|987045.6.peg.3141
Membrane Transport	Membrane Transport - no subcategory	ECF class transporters	Substrate-specific component YkoE of thiamin-regulated ECF transporter for HydroxyMethylPyrimidine	fig|987045.6.peg.1386
Membrane Transport	Membrane Transport - no subcategory	ECF class transporters	Transmembrane component YkoC of energizing module of thiamin-regulated ECF transporter for HydroxyMethylPyrimidine	fig|987045.6.peg.1384
Membrane Transport	Membrane Transport - no subcategory	ECF class transporters	Substrate-specific component BioY of biotin ECF transporter	fig|987045.6.peg.3138
Membrane Transport	Membrane Transport - no subcategory	ECF class transporters	Duplicated ATPase component YkoD of energizing module of thiamin-regulated ECF transporter for HydroxyMethylPyrimidine	fig|987045.6.peg.1385
Membrane Transport	Membrane Transport - no subcategory	ECF class transporters	ATPase component BioM of energizing module of biotin ECF transporter	fig|987045.6.peg.2480
Membrane Transport	TRAP transporters	TRAP Transporter collection	TRAP-type C4-dicarboxylate transport system, large permease component	fig|987045.6.peg.5068
Membrane Transport	TRAP transporters	TRAP Transporter collection	TRAP-type C4-dicarboxylate transport system, periplasmic component	fig|987045.6.peg.5071
Iron acquisition and metabolism	Iron acquisition and metabolism - no subcategory	Heme, hemin uptake and utilization systems in GramPositives	Iron-dependent repressor IdeR/DtxR	fig|987045.6.peg.818
Iron acquisition and metabolism	Iron acquisition and metabolism - no subcategory	Heme, hemin uptake and utilization systems in GramPositives	Heme oxygenase (EC 1.14.99.3)	fig|987045.6.peg.386
Iron acquisition and metabolism	Iron acquisition and metabolism - no subcategory	Heme, hemin uptake and utilization systems in GramPositives	Heme ABC transporter, ATPase component HmuV	fig|987045.6.peg.383
Iron acquisition and metabolism	Iron acquisition and metabolism - no subcategory	Heme, hemin uptake and utilization systems in GramPositives	Heme ABC transporter, permease protein HmuU	fig|987045.6.peg.384
Iron acquisition and metabolism	Iron acquisition and metabolism - no subcategory	Heme, hemin uptake and utilization systems in GramPositives	Heme ABC transporter, cell surface heme and hemoprotein receptor HmuT	fig|987045.6.peg.385
RNA Metabolism	RNA processing and modification	Ribonucleases in Bacillus	Ribonuclease HII (EC 3.1.26.4)	fig|987045.6.peg.1964
RNA Metabolism	RNA processing and modification	Ribonucleases in Bacillus	Ribonuclease J2 (endoribonuclease in RNA processing)	fig|987045.6.peg.2054
RNA Metabolism	RNA processing and modification	Ribonuclease H	Ribonuclease HI (EC 3.1.26.4)	fig|987045.6.peg.4945
RNA Metabolism	RNA processing and modification	Ribonuclease H	Ribonuclease HII (EC 3.1.26.4)	fig|987045.6.peg.1964
RNA Metabolism	RNA processing and modification	Ribonuclease H	Protein often found in Actinomycetes clustered with signal peptidase and/or RNaseHII	fig|987045.6.peg.1965
RNA Metabolism	RNA processing and modification	RNA 3'-terminal phosphate cyclase	RNA 3'-terminal phosphate cyclase (EC 6.5.1.4)	fig|987045.6.peg.3482
RNA Metabolism	RNA processing and modification	RNA processing and degradation, bacterial	3'-to-5' exoribonuclease RNase R	fig|987045.6.peg.4421
RNA Metabolism	RNA processing and modification	RNA processing and degradation, bacterial	Ribonuclease E (EC 3.1.26.12)	fig|987045.6.peg.3300
RNA Metabolism	RNA processing and modification	RNA processing and degradation, bacterial	3'-to-5' oligoribonuclease (orn)	fig|987045.6.peg.1628
RNA Metabolism	RNA processing and modification	RNA processing orphans	2'-5' RNA ligase	fig|987045.6.peg.809
RNA Metabolism	RNA processing and modification	RNA processing orphans	2H phosphoesterase superfamily protein Bsu1186 (yjcG)	fig|987045.6.peg.1047
RNA Metabolism	RNA processing and modification	RNA methylation	tRNA (cytidine(34)-2'-O)-methyltransferase (EC 2.1.1.207)	fig|987045.6.peg.2032
RNA Metabolism	RNA processing and modification	RNA methylation	16S rRNA (cytosine(967)-C(5))-methyltransferase (EC 2.1.1.176)	fig|987045.6.peg.2326
RNA Metabolism	RNA processing and modification	RNA methylation	SSU rRNA (adenine(1518)-N(6)/adenine(1519)-N(6))-dimethyltransferase (EC 2.1.1.182)	fig|987045.6.peg.998
RNA Metabolism	Transcription	Transcription initiation, bacterial sigma factors	RNA polymerase sigma factor RpoD	fig|987045.6.peg.657, fig|987045.6.peg.2515, fig|987045.6.peg.3596, fig|987045.6.peg.3708
RNA Metabolism	Transcription	Transcription initiation, bacterial sigma factors	RNA polymerase sigma-70 factor	fig|987045.6.peg.458, fig|987045.6.peg.660, fig|987045.6.peg.1937, fig|987045.6.peg.2318, fig|987045.6.peg.4002
RNA Metabolism	Transcription	Transcription initiation, bacterial sigma factors	RNA polymerase sigma factor RpoE	fig|987045.6.peg.1603, fig|987045.6.peg.1643, fig|987045.6.peg.2669
RNA Metabolism	Transcription	Transcription initiation, bacterial sigma factors	RNA polymerase sigma factor SigB	fig|987045.6.peg.669, fig|987045.6.peg.1476, fig|987045.6.peg.4282
RNA Metabolism	Transcription	RNA polymerase bacterial	DNA-directed RNA polymerase alpha subunit (EC 2.7.7.6)	fig|987045.6.peg.4654
RNA Metabolism	Transcription	RNA polymerase bacterial	DNA-directed RNA polymerase beta' subunit (EC 2.7.7.6)	fig|987045.6.peg.4692
RNA Metabolism	Transcription	RNA polymerase bacterial	DNA-directed RNA polymerase omega subunit (EC 2.7.7.6)	fig|987045.6.peg.2475
RNA Metabolism	Transcription	RNA polymerase bacterial	DNA-directed RNA polymerase beta subunit (EC 2.7.7.6)	fig|987045.6.peg.4693
RNA Metabolism	Transcription	Transcription factors bacterial	Transcription termination protein NusB	fig|987045.6.peg.2454
RNA Metabolism	Transcription	Transcription factors bacterial	Transcription accessory protein (S1 RNA-binding domain)	fig|987045.6.peg.5125
RNA Metabolism	Transcription	Transcription factors bacterial	Transcription elongation factor GreA	fig|987045.6.peg.1227
RNA Metabolism	Transcription	Transcription factors bacterial	Transcription termination factor Rho	fig|987045.6.peg.1546
RNA Metabolism	Transcription	Transcription factors bacterial	Transcription antitermination protein NusG	fig|987045.6.peg.4699
RNA Metabolism	Transcription	Transcription factors bacterial	Transcription-repair coupling factor	fig|987045.6.peg.1134
RNA Metabolism	Transcription	Transcription factors bacterial	Transcription termination protein NusA	fig|987045.6.peg.2018
RNA Metabolism	Transcription	Rrf2 family transcriptional regulators	Predicted transcriptional regulator of sulfate adenylyltransferase, Rrf2 family	fig|987045.6.peg.1705
Nucleosides and Nucleotides	Pyrimidines	pyrimidine conversions	Nucleoside diphosphate kinase (EC 2.7.4.6)	fig|987045.6.peg.3278
Nucleosides and Nucleotides	Pyrimidines	pyrimidine conversions	Thymidylate kinase (EC 2.7.4.9)	fig|987045.6.peg.5111
Nucleosides and Nucleotides	Pyrimidines	pyrimidine conversions	Deoxycytidine triphosphate deaminase (EC 3.5.4.30) (dUMP-forming)	fig|987045.6.peg.5055
Nucleosides and Nucleotides	Pyrimidines	pyrimidine conversions	Thioredoxin reductase (EC 1.8.1.9)	fig|987045.6.peg.644, fig|987045.6.peg.2403, fig|987045.6.peg.2503, fig|987045.6.peg.2536, fig|987045.6.peg.5298
Nucleosides and Nucleotides	Pyrimidines	pyrimidine conversions	Pyrimidine-nucleoside phosphorylase (EC 2.4.2.2)	fig|987045.6.peg.4539
Nucleosides and Nucleotides	Pyrimidines	pyrimidine conversions	Cytidylate kinase (EC 2.7.4.25)	fig|987045.6.peg.2339
Nucleosides and Nucleotides	Pyrimidines	pyrimidine conversions	Thymidine kinase (EC 2.7.1.21)	fig|987045.6.peg.2546
Nucleosides and Nucleotides	Pyrimidines	pyrimidine conversions	Bis(5'-nucleosyl)-tetraphosphatase (asymmetrical) (EC 3.6.1.17)	fig|987045.6.peg.3503
Nucleosides and Nucleotides	Pyrimidines	pyrimidine conversions	Purine nucleoside phosphorylase (EC 2.4.2.1)	fig|987045.6.peg.1416, fig|987045.6.peg.4510
Nucleosides and Nucleotides	Pyrimidines	pyrimidine conversions	5'-nucleotidase (EC 3.1.3.5)	fig|987045.6.peg.467, fig|987045.6.peg.468, fig|987045.6.peg.5154
Nucleosides and Nucleotides	Pyrimidines	pyrimidine conversions	Cytidine deaminase (EC 3.5.4.5)	fig|987045.6.peg.1000, fig|987045.6.peg.4542
Nucleosides and Nucleotides	Pyrimidines	pyrimidine conversions	Uracil phosphoribosyltransferase (EC 2.4.2.9)	fig|987045.6.peg.205
Nucleosides and Nucleotides	Pyrimidines	pyrimidine conversions	CTP synthase (EC 6.3.4.2)	fig|987045.6.peg.4017
Nucleosides and Nucleotides	Pyrimidines	De Novo Pyrimidine Synthesis	Uracil permease	fig|987045.6.peg.2304
Nucleosides and Nucleotides	Pyrimidines	De Novo Pyrimidine Synthesis	Orotidine 5'-phosphate decarboxylase (EC 4.1.1.23)	fig|987045.6.peg.2472
Nucleosides and Nucleotides	Pyrimidines	De Novo Pyrimidine Synthesis	Aspartate carbamoyltransferase (EC 2.1.3.2)	fig|987045.6.peg.2466
Nucleosides and Nucleotides	Pyrimidines	De Novo Pyrimidine Synthesis	Carbamoyl-phosphate synthase small chain (EC 6.3.5.5)	fig|987045.6.peg.2468
Nucleosides and Nucleotides	Pyrimidines	De Novo Pyrimidine Synthesis	Orotate phosphoribosyltransferase (EC 2.4.2.10)	fig|987045.6.peg.4976
Nucleosides and Nucleotides	Pyrimidines	De Novo Pyrimidine Synthesis	Carbamoyl-phosphate synthase large chain (EC 6.3.5.5)	fig|987045.6.peg.2469
Nucleosides and Nucleotides	Pyrimidines	De Novo Pyrimidine Synthesis	Dihydroorotase (EC 3.5.2.3)	fig|987045.6.peg.2467
Nucleosides and Nucleotides	Pyrimidines	De Novo Pyrimidine Synthesis	Uracil phosphoribosyltransferase (EC 2.4.2.9)	fig|987045.6.peg.205
Nucleosides and Nucleotides	Pyrimidines	De Novo Pyrimidine Synthesis	Pyrimidine operon regulatory protein PyrR	fig|987045.6.peg.2465
Nucleosides and Nucleotides	Purines	De Novo Purine Biosynthesis	Phosphoribosylamine--glycine ligase (EC 6.3.4.13)	fig|987045.6.peg.4934
Nucleosides and Nucleotides	Purines	De Novo Purine Biosynthesis	IMP cyclohydrolase (EC 3.5.4.10)	fig|987045.6.peg.1018
Nucleosides and Nucleotides	Purines	De Novo Purine Biosynthesis	Amidophosphoribosyltransferase (EC 2.4.2.14)	fig|987045.6.peg.474
Nucleosides and Nucleotides	Purines	De Novo Purine Biosynthesis	Ribose-phosphate pyrophosphokinase (EC 2.7.6.1)	fig|987045.6.peg.821, fig|987045.6.peg.1059
Nucleosides and Nucleotides	Purines	De Novo Purine Biosynthesis	Phosphoribosylaminoimidazole-succinocarboxamide synthase (EC 6.3.2.6)	fig|987045.6.peg.5078
Nucleosides and Nucleotides	Purines	De Novo Purine Biosynthesis	Phosphoribosylglycinamide formyltransferase (EC 2.1.2.2)	fig|987045.6.peg.1017, fig|987045.6.peg.1621
Nucleosides and Nucleotides	Purines	De Novo Purine Biosynthesis	Adenylosuccinate lyase (EC 4.3.2.2)	fig|987045.6.peg.444
Nucleosides and Nucleotides	Purines	De Novo Purine Biosynthesis	Phosphoribosylformylglycinamidine cyclo-ligase (EC 6.3.3.1)	fig|987045.6.peg.476
Nucleosides and Nucleotides	Purines	De Novo Purine Biosynthesis	Phosphoribosylaminoimidazolecarboxamide formyltransferase (EC 2.1.2.3)	fig|987045.6.peg.1018
Nucleosides and Nucleotides	Purines	De Novo Purine Biosynthesis	Phosphoribosylformylglycinamidine synthase, PurS subunit (EC 6.3.5.3)	fig|987045.6.peg.445
Nucleosides and Nucleotides	Purines	De Novo Purine Biosynthesis	Phosphoribosylformylglycinamidine synthase, synthetase subunit (EC 6.3.5.3)	fig|987045.6.peg.447
Nucleosides and Nucleotides	Purines	De Novo Purine Biosynthesis	Phosphoribosylformylglycinamidine synthase, glutamine amidotransferase subunit (EC 6.3.5.3)	fig|987045.6.peg.446
Nucleosides and Nucleotides	Purines	A hypothetical coupled to de Novo Purine Biosynthesis	Phosphoribosylglycinamide formyltransferase (EC 2.1.2.2)	fig|987045.6.peg.1017, fig|987045.6.peg.1621
Nucleosides and Nucleotides	Purines	A hypothetical coupled to de Novo Purine Biosynthesis	IMP cyclohydrolase (EC 3.5.4.10)	fig|987045.6.peg.1018
Nucleosides and Nucleotides	Purines	A hypothetical coupled to de Novo Purine Biosynthesis	Phosphoribosylaminoimidazolecarboxamide formyltransferase (EC 2.1.2.3)	fig|987045.6.peg.1018
Nucleosides and Nucleotides	Purines	A hypothetical coupled to de Novo Purine Biosynthesis	FIG021574: Possible membrane protein related to de Novo purine biosynthesis	fig|987045.6.peg.1016
Nucleosides and Nucleotides	Purines	Purine Utilization	Xanthine/uracil/thiamine/ascorbate permease family protein	fig|987045.6.peg.805
Nucleosides and Nucleotides	Purines	Purine Utilization	Xanthine and CO dehydrogenases maturation factor, XdhC/CoxF family	fig|987045.6.peg.2295
Nucleosides and Nucleotides	Purines	GMP synthase	GMP synthase [glutamine-hydrolyzing], ATP pyrophosphatase subunit (EC 6.3.5.2)	fig|987045.6.peg.4571
Nucleosides and Nucleotides	Purines	GMP synthase	GMP synthase [glutamine-hydrolyzing], amidotransferase subunit (EC 6.3.5.2)	fig|987045.6.peg.4571
Nucleosides and Nucleotides	Purines	Purine conversions	Adenylosuccinate synthetase (EC 6.3.4.4)	fig|987045.6.peg.4938
Nucleosides and Nucleotides	Purines	Purine conversions	putative Adenosine kinase (EC 2.7.1.20)	fig|987045.6.peg.2097
Nucleosides and Nucleotides	Purines	Purine conversions	GMP synthase [glutamine-hydrolyzing], amidotransferase subunit (EC 6.3.5.2)	fig|987045.6.peg.4571
Nucleosides and Nucleotides	Purines	Purine conversions	Inosine-5'-monophosphate dehydrogenase (EC 1.1.1.205)	fig|987045.6.peg.3272, fig|987045.6.peg.4579
Nucleosides and Nucleotides	Purines	Purine conversions	Hypoxanthine-guanine phosphoribosyltransferase (EC 2.4.2.8)	fig|987045.6.peg.436
Nucleosides and Nucleotides	Purines	Purine conversions	Adenylosuccinate lyase (EC 4.3.2.2)	fig|987045.6.peg.444
Nucleosides and Nucleotides	Purines	Purine conversions	Polyphosphate kinase (EC 2.7.4.1)	fig|987045.6.peg.689
Nucleosides and Nucleotides	Purines	Purine conversions	Adenine phosphoribosyltransferase (EC 2.4.2.7)	fig|987045.6.peg.2713
Nucleosides and Nucleotides	Purines	Purine conversions	Adenylate kinase (EC 2.7.4.3)	fig|987045.6.peg.4662
Nucleosides and Nucleotides	Purines	Purine conversions	Inosine-5'-monophosphate dehydrogenase, catalytic domain (EC 1.1.1.205)	fig|987045.6.peg.4578
Nucleosides and Nucleotides	Purines	Purine conversions	Inosine-uridine preferring nucleoside hydrolase (EC 3.2.2.1)	fig|987045.6.peg.4592
Nucleosides and Nucleotides	Purines	Purine conversions	Nucleoside diphosphate kinase (EC 2.7.4.6)	fig|987045.6.peg.3278
Nucleosides and Nucleotides	Purines	Purine conversions	Nucleotide pyrophosphatase (EC 3.6.1.9)	fig|987045.6.peg.2545
Nucleosides and Nucleotides	Purines	Purine conversions	Purine nucleoside phosphorylase (EC 2.4.2.1)	fig|987045.6.peg.1416, fig|987045.6.peg.4510
Nucleosides and Nucleotides	Purines	Purine conversions	GMP synthase [glutamine-hydrolyzing], ATP pyrophosphatase subunit (EC 6.3.5.2)	fig|987045.6.peg.4571
Nucleosides and Nucleotides	Purines	Purine conversions	5'-nucleotidase (EC 3.1.3.5)	fig|987045.6.peg.467, fig|987045.6.peg.468, fig|987045.6.peg.5154
Nucleosides and Nucleotides	Purines	Purine conversions	Adenosine deaminase (EC 3.5.4.4)	fig|987045.6.peg.4705, fig|987045.6.peg.4913
Nucleosides and Nucleotides	Purines	Purine conversions	Guanylate kinase (EC 2.7.4.8)	fig|987045.6.peg.2474
Nucleosides and Nucleotides	Nucleosides and Nucleotides - no subcategory	Ribonucleotide reduction	Ribonucleotide reductase of class II (coenzyme B12-dependent) (EC 1.17.4.1)	fig|987045.6.peg.2110
Nucleosides and Nucleotides	Nucleosides and Nucleotides - no subcategory	Ribonucleotide reduction	Ribonucleotide reductase of class Ia (aerobic), beta subunit (EC 1.17.4.1)	fig|987045.6.peg.5170
Nucleosides and Nucleotides	Nucleosides and Nucleotides - no subcategory	Ribonucleotide reduction	Ribonucleotide reductase of class Ia (aerobic), alpha subunit (EC 1.17.4.1)	fig|987045.6.peg.5171
Nucleosides and Nucleotides	Nucleosides and Nucleotides - no subcategory	Ribonucleotide reduction	Ribonucleotide reductase transcriptional regulator NrdR	fig|987045.6.peg.2109
Nucleosides and Nucleotides	Nucleosides and Nucleotides - no subcategory	Hydantoin metabolism	N-methylhydantoinase B (EC 3.5.2.14)	fig|987045.6.peg.2322
Nucleosides and Nucleotides	Nucleosides and Nucleotides - no subcategory	Hydantoin metabolism	N-methylhydantoinase A (EC 3.5.2.14)	fig|987045.6.peg.2321
Nucleosides and Nucleotides	Nucleosides and Nucleotides - no subcategory	Hydantoin metabolism	Deacetylases, including yeast histone deacetylase and acetoin utilization protein	fig|987045.6.peg.760
Nucleosides and Nucleotides	Nucleosides and Nucleotides - no subcategory	Adenosyl nucleosidases	Purine nucleoside phosphorylase (EC 2.4.2.1)	fig|987045.6.peg.1416, fig|987045.6.peg.4510
Nucleosides and Nucleotides	Detoxification	Nucleoside triphosphate pyrophosphohydrolase MazG	Nucleoside triphosphate pyrophosphohydrolase MazG (EC 3.6.1.8)	fig|987045.6.peg.1136
Nucleosides and Nucleotides	Detoxification	Nudix proteins (nucleoside triphosphate hydrolases)	Deoxyuridine 5'-triphosphate nucleotidohydrolase (EC 3.6.1.23)	fig|987045.6.peg.2560
Nucleosides and Nucleotides	Detoxification	Nudix proteins (nucleoside triphosphate hydrolases)	ADP-ribose pyrophosphatase (EC 3.6.1.13)	fig|987045.6.peg.2329
Nucleosides and Nucleotides	Detoxification	Housecleaning nucleoside triphosphate pyrophosphatases	Deoxyuridine 5'-triphosphate nucleotidohydrolase (EC 3.6.1.23)	fig|987045.6.peg.2560
Protein Metabolism	Protein folding	Protein chaperones	Heat shock protein GrpE	fig|987045.6.peg.5014
Protein Metabolism	Protein folding	Protein chaperones	HspR, transcriptional repressor of DnaK operon	fig|987045.6.peg.5012
Protein Metabolism	Protein folding	Protein chaperones	Chaperone protein DnaK	fig|987045.6.peg.5015
Protein Metabolism	Protein folding	Protein chaperones	Chaperone protein DnaJ	fig|987045.6.peg.3498, fig|987045.6.peg.5013, fig|987045.6.peg.5310
Protein Metabolism	Protein folding	Periplasmic disulfide interchange	Cytochrome c-type biogenesis protein CcdA (DsbD analog)	fig|987045.6.peg.778
Protein Metabolism	Protein biosynthesis	tRNA aminoacylation, Val	Valyl-tRNA synthetase (EC 6.1.1.9)	fig|987045.6.peg.3275, fig|987045.6.peg.3945
Protein Metabolism	Protein biosynthesis	tRNA aminoacylation, Met	Methionyl-tRNA synthetase (EC 6.1.1.10)	fig|987045.6.peg.994, fig|987045.6.peg.4439
Protein Metabolism	Protein biosynthesis	rRNAs	5S rRNA	fig|987045.6.rna.39, fig|987045.6.rna.43
Protein Metabolism	Protein biosynthesis	rRNAs	SSU rRNA	fig|987045.6.rna.37
Protein Metabolism	Protein biosynthesis	rRNAs	LSU rRNA	fig|987045.6.rna.38
Protein Metabolism	Protein biosynthesis	tRNA aminoacylation, Ile	Isoleucyl-tRNA synthetase (EC 6.1.1.5)	fig|987045.6.peg.2143
Protein Metabolism	Protein biosynthesis	tRNA aminoacylation, Arg	Arginyl-tRNA synthetase (EC 6.1.1.19)	fig|987045.6.peg.903, fig|987045.6.peg.1536
Protein Metabolism	Protein biosynthesis	Translation initiation factors bacterial	Translation initiation factor 1	fig|987045.6.peg.4659
Protein Metabolism	Protein biosynthesis	Translation initiation factors bacterial	Methionyl-tRNA formyltransferase (EC 2.1.2.9)	fig|987045.6.peg.2325
Protein Metabolism	Protein biosynthesis	Translation initiation factors bacterial	Translation initiation factor 3	fig|987045.6.peg.3967
Protein Metabolism	Protein biosynthesis	Translation initiation factors bacterial	Translation initiation factor 2	fig|987045.6.peg.504, fig|987045.6.peg.2020
Protein Metabolism	Protein biosynthesis	Translation initiation factors bacterial	Ribosome-binding factor A	fig|987045.6.peg.2022
Protein Metabolism	Protein biosynthesis	Ribosome SSU bacterial	SSU ribosomal protein S18p, zinc-dependent	fig|987045.6.peg.5271
Protein Metabolism	Protein biosynthesis	Ribosome SSU bacterial	SSU ribosomal protein S11p (S14e)	fig|987045.6.peg.4656
Protein Metabolism	Protein biosynthesis	Ribosome SSU bacterial	SSU ribosomal protein S1p	fig|987045.6.peg.2237
Protein Metabolism	Protein biosynthesis	Ribosome SSU bacterial	SSU ribosomal protein S6p	fig|987045.6.peg.5273
Protein Metabolism	Protein biosynthesis	Ribosome SSU bacterial	SSU ribosomal protein S15p (S13e)	fig|987045.6.peg.2027
Protein Metabolism	Protein biosynthesis	Ribosome SSU bacterial	SSU ribosomal protein S14p (S29e)	fig|987045.6.peg.4670
Protein Metabolism	Protein biosynthesis	Ribosome SSU bacterial	SSU ribosomal protein S5p (S2e)	fig|987045.6.peg.4666
Protein Metabolism	Protein biosynthesis	Ribosome SSU bacterial	SSU ribosomal protein S18p	fig|987045.6.peg.5271
Protein Metabolism	Protein biosynthesis	Ribosome SSU bacterial	SSU ribosomal protein S17p (S11e)	fig|987045.6.peg.4674
Protein Metabolism	Protein biosynthesis	Ribosome SSU bacterial	SSU ribosomal protein S20p	fig|987045.6.peg.3481
Protein Metabolism	Protein biosynthesis	Ribosome SSU bacterial	SSU ribosomal protein S12p (S23e)	fig|987045.6.peg.4688
Protein Metabolism	Protein biosynthesis	Ribosome SSU bacterial	SSU ribosomal protein S9p (S16e)	fig|987045.6.peg.4632
Protein Metabolism	Protein biosynthesis	Ribosome SSU bacterial	SSU ribosomal protein S8p (S15Ae)	fig|987045.6.peg.4669
Protein Metabolism	Protein biosynthesis	Ribosome SSU bacterial	SSU ribosomal protein S4p (S9e)	fig|987045.6.peg.4655
Protein Metabolism	Protein biosynthesis	Ribosome SSU bacterial	SSU ribosomal protein S19p (S15e)	fig|987045.6.peg.4679
Protein Metabolism	Protein biosynthesis	Ribosome SSU bacterial	SSU ribosomal protein S10p (S20e)	fig|987045.6.peg.4684
Protein Metabolism	Protein biosynthesis	Ribosome SSU bacterial	SSU ribosomal protein S16p	fig|987045.6.peg.1958
Protein Metabolism	Protein biosynthesis	Ribosome SSU bacterial	SSU ribosomal protein S3p (S3e)	fig|987045.6.peg.4677
Protein Metabolism	Protein biosynthesis	Ribosome SSU bacterial	SSU ribosomal protein S7p (S5e)	fig|987045.6.peg.4687
Protein Metabolism	Protein biosynthesis	Ribosome SSU bacterial	SSU ribosomal protein S2p (SAe)	fig|987045.6.peg.1977
Protein Metabolism	Protein biosynthesis	Ribosome SSU bacterial	SSU ribosomal protein S14p (S29e), zinc-dependent	fig|987045.6.peg.4670
Protein Metabolism	Protein biosynthesis	Ribosome SSU bacterial	SSU ribosomal protein S13p (S18e)	fig|987045.6.peg.4657
Protein Metabolism	Protein biosynthesis	tRNA aminoacylation, Gly	Glycyl-tRNA synthetase (EC 6.1.1.14)	fig|987045.6.peg.3548
Protein Metabolism	Protein biosynthesis	tRNA aminoacylation, Gly	Glycyl-tRNA synthetase alpha chain (EC 6.1.1.14)	fig|987045.6.peg.3853
Protein Metabolism	Protein biosynthesis	tRNA aminoacylation, Gly	Glycyl-tRNA synthetase beta chain (EC 6.1.1.14)	fig|987045.6.peg.3853
Protein Metabolism	Protein biosynthesis	tRNA aminoacylation, Ala	Gly-tRNA(Ala) deacylase	fig|987045.6.peg.5192
Protein Metabolism	Protein biosynthesis	tRNA aminoacylation, Ala	Ser-tRNA(Ala) deacylase	fig|987045.6.peg.5192
Protein Metabolism	Protein biosynthesis	tRNA aminoacylation, Ala	Alanyl-tRNA synthetase (EC 6.1.1.7)	fig|987045.6.peg.2751
Protein Metabolism	Protein biosynthesis	tRNA aminoacylation, Trp	Tryptophanyl-tRNA synthetase (EC 6.1.1.2)	fig|987045.6.peg.937, fig|987045.6.peg.1046
Protein Metabolism	Protein biosynthesis	Ribosome biogenesis bacterial	16S rRNA processing protein RimM	fig|987045.6.peg.1960
Protein Metabolism	Protein biosynthesis	Ribosome biogenesis bacterial	Ribosomal-protein-S18p-alanine acetyltransferase (EC 2.3.1.-)	fig|987045.6.peg.4617
Protein Metabolism	Protein biosynthesis	Ribosome biogenesis bacterial	SSU rRNA (adenine(1518)-N(6)/adenine(1519)-N(6))-dimethyltransferase (EC 2.1.1.182)	fig|987045.6.peg.998
Protein Metabolism	Protein biosynthesis	Ribosome biogenesis bacterial	Ribonuclease E (EC 3.1.26.12)	fig|987045.6.peg.3300
Protein Metabolism	Protein biosynthesis	Programmed frameshift	Peptide chain release factor 2	fig|987045.6.peg.3045
Protein Metabolism	Protein biosynthesis	tRNA aminoacylation, Cys	Cysteinyl-tRNA synthetase (EC 6.1.1.16)	fig|987045.6.peg.4841
Protein Metabolism	Protein biosynthesis	Translation termination factors bacterial	Ribosome recycling factor	fig|987045.6.peg.1980
Protein Metabolism	Protein biosynthesis	Translation termination factors bacterial	Peptidyl-tRNA hydrolase (EC 3.1.1.29)	fig|987045.6.peg.1061
Protein Metabolism	Protein biosynthesis	Translation termination factors bacterial	Peptide deformylase (EC 3.5.1.88)	fig|987045.6.peg.1162, fig|987045.6.peg.2290, fig|987045.6.peg.2798
Protein Metabolism	Protein biosynthesis	Translation termination factors bacterial	Peptide chain release factor 3	fig|987045.6.peg.673
Protein Metabolism	Protein biosynthesis	Translation termination factors bacterial	tmRNA-binding protein SmpB	fig|987045.6.peg.3049
Protein Metabolism	Protein biosynthesis	Translation termination factors bacterial	Peptide chain release factor 1	fig|987045.6.peg.1548
Protein Metabolism	Protein biosynthesis	Translation termination factors bacterial	Methionine aminopeptidase (EC 3.4.11.18)	fig|987045.6.peg.1538, fig|987045.6.peg.3862, fig|987045.6.peg.4661
Protein Metabolism	Protein biosynthesis	Translation termination factors bacterial	Peptide chain release factor 2	fig|987045.6.peg.3045
Protein Metabolism	Protein biosynthesis	tRNA aminoacylation, His	Histidyl-tRNA synthetase (EC 6.1.1.21)	fig|987045.6.peg.2718
Protein Metabolism	Protein biosynthesis	tRNA aminoacylation, Asp and Asn	Aspartyl-tRNA(Asn) synthetase (EC 6.1.1.23)	fig|987045.6.peg.2720
Protein Metabolism	Protein biosynthesis	tRNA aminoacylation, Asp and Asn	Aspartyl-tRNA(Asn) amidotransferase subunit C (EC 6.3.5.6)	fig|987045.6.peg.1780
Protein Metabolism	Protein biosynthesis	tRNA aminoacylation, Asp and Asn	Aspartyl-tRNA(Asn) amidotransferase subunit B (EC 6.3.5.6)	fig|987045.6.peg.1783
Protein Metabolism	Protein biosynthesis	tRNA aminoacylation, Asp and Asn	Aspartyl-tRNA synthetase (EC 6.1.1.12)	fig|987045.6.peg.2720
Protein Metabolism	Protein biosynthesis	tRNA aminoacylation, Asp and Asn	Aspartyl-tRNA(Asn) amidotransferase subunit A (EC 6.3.5.6)	fig|987045.6.peg.1781
Protein Metabolism	Protein biosynthesis	Translation elongation factors bacterial	Translation elongation factor G	fig|987045.6.peg.4686
Protein Metabolism	Protein biosynthesis	Translation elongation factors bacterial	Translation elongation factor LepA	fig|987045.6.peg.3484
Protein Metabolism	Protein biosynthesis	Translation elongation factors bacterial	Translation elongation factor Tu	fig|987045.6.peg.4685
Protein Metabolism	Protein biosynthesis	Translation elongation factors bacterial	Translation elongation factor Ts	fig|987045.6.peg.1978
Protein Metabolism	Protein biosynthesis	Translation elongation factors bacterial	Translation elongation factor P	fig|987045.6.peg.2453
Protein Metabolism	Protein biosynthesis	tRNAs	tRNA-Phe-GAA	fig|987045.6.rna.10
Protein Metabolism	Protein biosynthesis	tRNAs	tRNA-Leu-CAG	fig|987045.6.rna.3
Protein Metabolism	Protein biosynthesis	tRNAs	tRNA-Arg-ACG	fig|987045.6.rna.4
Protein Metabolism	Protein biosynthesis	tRNAs	tRNA-Val-GAC	fig|987045.6.rna.30
Protein Metabolism	Protein biosynthesis	tRNAs	tRNA-Leu-CAA	fig|987045.6.rna.28
Protein Metabolism	Protein biosynthesis	tRNAs	tRNA-Leu-GAG	fig|987045.6.rna.44
Protein Metabolism	Protein biosynthesis	tRNAs	tRNA-Ala-CGC	fig|987045.6.rna.16
Protein Metabolism	Protein biosynthesis	tRNAs	tRNA-Arg-CCG	fig|987045.6.rna.21
Protein Metabolism	Protein biosynthesis	tRNAs	tRNA-Ala-GGC	fig|987045.6.rna.36
Protein Metabolism	Protein biosynthesis	tRNAs	tRNA-Pro-CGG	fig|987045.6.rna.9
Protein Metabolism	Protein biosynthesis	tRNAs	tRNA-Gly-CCC	fig|987045.6.rna.50
Protein Metabolism	Protein biosynthesis	tRNAs	tRNA-Cys-GCA	fig|987045.6.rna.31
Protein Metabolism	Protein biosynthesis	tRNAs	tRNA-Val-CAC	fig|987045.6.rna.33
Protein Metabolism	Protein biosynthesis	tRNAs	tRNA-Pro-GGG	fig|987045.6.rna.29
Protein Metabolism	Protein biosynthesis	tRNAs	tRNA-Gly-GCC	fig|987045.6.rna.32
Protein Metabolism	Protein biosynthesis	tRNAs	tRNA-Trp-CCA	fig|987045.6.rna.45
Protein Metabolism	Protein biosynthesis	tRNAs	tRNA-Ser-CGA	fig|987045.6.rna.7
Protein Metabolism	Protein biosynthesis	tRNAs	tRNA-Ser-GGA	fig|987045.6.rna.8
Protein Metabolism	Protein biosynthesis	tRNA aminoacylation, Lys	Lysyl-tRNA synthetase (class II) (EC 6.1.1.6)	fig|987045.6.peg.4898
Protein Metabolism	Protein biosynthesis	tRNA aminoacylation, Thr	Threonyl-tRNA synthetase (EC 6.1.1.3)	fig|987045.6.peg.2693
Protein Metabolism	Protein biosynthesis	tRNA aminoacylation, Thr	Threonyl-tRNA synthetase-related protein	fig|987045.6.peg.4387
Protein Metabolism	Protein biosynthesis	tRNA aminoacylation, Pro	Prolyl-tRNA synthetase (EC 6.1.1.15), bacterial type	fig|987045.6.peg.2013
Protein Metabolism	Protein biosynthesis	tRNA aminoacylation, Pro	Cys-tRNA(Pro) deacylase YbaK	fig|987045.6.peg.2152
Protein Metabolism	Protein biosynthesis	Translation elongation factor G family	Ribosome protection-type tetracycline resistance related proteins	fig|987045.6.peg.4395
Protein Metabolism	Protein biosynthesis	Translation elongation factor G family	Translation elongation factor G	fig|987045.6.peg.4686
Protein Metabolism	Protein biosynthesis	tRNA aminoacylation, Glu and Gln	Glutamyl-tRNA(Gln) amidotransferase subunit A (EC 6.3.5.7)	fig|987045.6.peg.1781
Protein Metabolism	Protein biosynthesis	tRNA aminoacylation, Glu and Gln	Glutamyl-tRNA synthetase (EC 6.1.1.17)	fig|987045.6.peg.1869
Protein Metabolism	Protein biosynthesis	tRNA aminoacylation, Glu and Gln	Glutamyl-tRNA(Gln) amidotransferase subunit B (EC 6.3.5.7)	fig|987045.6.peg.1783
Protein Metabolism	Protein biosynthesis	tRNA aminoacylation, Glu and Gln	Glutamyl-tRNA(Gln) synthetase (EC 6.1.1.24)	fig|987045.6.peg.1869
Protein Metabolism	Protein biosynthesis	tRNA aminoacylation, Glu and Gln	Glutamyl-tRNA(Gln) amidotransferase subunit C (EC 6.3.5.7)	fig|987045.6.peg.1780
Protein Metabolism	Protein biosynthesis	tRNA aminoacylation, Ser	Seryl-tRNA synthetase (EC 6.1.1.11)	fig|987045.6.peg.132, fig|987045.6.peg.4848
Protein Metabolism	Protein biosynthesis	tRNA aminoacylation, Tyr	Tyrosyl-tRNA synthetase (EC 6.1.1.1)	fig|987045.6.peg.3999
Protein Metabolism	Protein biosynthesis	tRNA aminoacylation, Leu	Leucyl-tRNA synthetase (EC 6.1.1.4)	fig|987045.6.peg.3471
Protein Metabolism	Protein biosynthesis	Glycyl-tRNA synthetase	Glycyl-tRNA synthetase alpha chain (EC 6.1.1.14)	fig|987045.6.peg.3853
Protein Metabolism	Protein biosynthesis	Glycyl-tRNA synthetase	Glycyl-tRNA synthetase beta chain (EC 6.1.1.14)	fig|987045.6.peg.3853
Protein Metabolism	Protein biosynthesis	tRNA aminoacylation, Phe	Protein with domain from phenylalanyl-tRNA synthetase alpha chain	fig|987045.6.peg.3162
Protein Metabolism	Protein biosynthesis	tRNA aminoacylation, Phe	Phenylalanyl-tRNA synthetase alpha chain (EC 6.1.1.20)	fig|987045.6.peg.3976
Protein Metabolism	Protein biosynthesis	tRNA aminoacylation, Phe	Phenylalanyl-tRNA synthetase beta chain (EC 6.1.1.20)	fig|987045.6.peg.3977
Protein Metabolism	Protein processing and modification	Signal peptidase	Signal peptidase I (EC 3.4.21.89)	fig|987045.6.peg.1963
Protein Metabolism	Protein processing and modification	Signal peptidase	Lipoprotein signal peptidase (EC 3.4.23.36)	fig|987045.6.peg.2146, fig|987045.6.peg.4509
Protein Metabolism	Protein processing and modification	G3E family of P-loop GTPases (metallocenter biosynthesis)	putative periplasmic protein kinase ArgK and related GTPases of G3E family	fig|987045.6.peg.1699, fig|987045.6.peg.4137
Protein Metabolism	Protein processing and modification	G3E family of P-loop GTPases (metallocenter biosynthesis)	Methylmalonyl-CoA mutase (EC 5.4.99.2)	fig|987045.6.peg.1706, fig|987045.6.peg.4138, fig|987045.6.peg.4549
Protein Metabolism	Protein processing and modification	G3E family of P-loop GTPases (metallocenter biosynthesis)	B12 binding domain of Methylmalonyl-CoA mutase (EC 5.4.99.2)	fig|987045.6.peg.1005, fig|987045.6.peg.4139
Protein Metabolism	Protein processing and modification	Protein deglycation	Ribulosamine/erythrulosamine 3-kinase potentially involved in protein deglycation	fig|987045.6.peg.5180
Protein Metabolism	Protein processing and modification	Protein deglycation	Low molecular weight protein tyrosine phosphatase (EC 3.1.3.48)	fig|987045.6.peg.5179
Protein Metabolism	Protein degradation	Putative TldE-TldD proteolytic complex	TldD family protein, Actinobacterial subgroup	fig|987045.6.peg.2441
Protein Metabolism	Protein degradation	Putative TldE-TldD proteolytic complex	TldE/PmbA family protein, Actinobacterial subgroup	fig|987045.6.peg.2440
Protein Metabolism	Protein degradation	Aminopeptidases (EC 3.4.11.-)	Membrane alanine aminopeptidase N (EC 3.4.11.2)	fig|987045.6.peg.1594
Protein Metabolism	Protein degradation	Aminopeptidases (EC 3.4.11.-)	Cytosol aminopeptidase PepA (EC 3.4.11.1)	fig|987045.6.peg.1359, fig|987045.6.peg.3888
Protein Metabolism	Protein degradation	Protein degradation	Leucyl/phenylalanyl-tRNA--protein transferase (EC 2.3.2.6)	fig|987045.6.peg.156
Protein Metabolism	Protein degradation	Protein degradation	Deblocking aminopeptidase (EC 3.4.11.-)	fig|987045.6.peg.3941
Protein Metabolism	Protein degradation	Protein degradation	Dipeptidyl carboxypeptidase Dcp (EC 3.4.15.5)	fig|987045.6.peg.3731
Protein Metabolism	Protein degradation	Protein degradation	Aminopeptidase YpdF (MP-, MA-, MS-, AP-, NP- specific)	fig|987045.6.peg.2452
Protein Metabolism	Protein degradation	Proteasome archaeal	Pup ligase PafA' paralog, possible component of postulated heterodimer PafA-PafA'	fig|987045.6.peg.2854
Protein Metabolism	Protein degradation	Proteasome archaeal	Proteasome subunit alpha (EC 3.4.25.1), bacterial	fig|987045.6.peg.2850
Protein Metabolism	Protein degradation	Proteasome archaeal	Prokaryotic ubiquitin-like protein Pup	fig|987045.6.peg.2852
Protein Metabolism	Protein degradation	Proteasome archaeal	Pup ligase PafA, possible component of postulated heterodimer PafA-PafA'	fig|987045.6.peg.2849
Protein Metabolism	Protein degradation	Proteasome archaeal	Proteasome subunit beta (EC 3.4.25.1), bacterial	fig|987045.6.peg.2851
Protein Metabolism	Protein degradation	Proteasome archaeal	Bacterial proteasome-activating AAA-ATPase (PAN)	fig|987045.6.peg.2863
Protein Metabolism	Protein degradation	Metallocarboxypeptidases (EC 3.4.17.-)	D-alanyl-D-alanine carboxypeptidase (EC 3.4.16.4)	fig|987045.6.peg.433, fig|987045.6.peg.1049, fig|987045.6.peg.3517
Protein Metabolism	Protein degradation	Metallocarboxypeptidases (EC 3.4.17.-)	Muramoyltetrapeptide carboxypeptidase (EC 3.4.17.13)	fig|987045.6.peg.1989
Protein Metabolism	Protein degradation	Serine endopeptidase (EC 3.4.21.-)	Prolyl endopeptidase (EC 3.4.21.26)	fig|987045.6.peg.1213, fig|987045.6.peg.1664
Regulation and Cell signaling	Regulation and Cell signaling - no subcategory	cAMP signaling in bacteria	cAMP-binding proteins - catabolite gene activator and regulatory subunit of cAMP-dependent protein kinases	fig|987045.6.peg.329
Regulation and Cell signaling	Regulation and Cell signaling - no subcategory	cAMP signaling in bacteria	Adenylate cyclase (EC 4.6.1.1)	fig|987045.6.peg.1088, fig|987045.6.peg.2504, fig|987045.6.peg.4489
Regulation and Cell signaling	Regulation and Cell signaling - no subcategory	cAMP signaling in bacteria	Adenine phosphoribosyltransferase (EC 2.4.2.7)	fig|987045.6.peg.2713
Regulation and Cell signaling	Regulation and Cell signaling - no subcategory	WhiB and WhiB-type regulatory proteins	WhiB-like transcription regulator	fig|987045.6.peg.1474, fig|987045.6.peg.2602
Regulation and Cell signaling	Regulation and Cell signaling - no subcategory	WhiB and WhiB-type regulatory proteins	Sporulation regulatory protein WhiD	fig|987045.6.peg.1445
Regulation and Cell signaling	Regulation and Cell signaling - no subcategory	WhiB and WhiB-type regulatory proteins	Sporulation regulatory protein WhiB	fig|987045.6.peg.3005
Regulation and Cell signaling	Regulation and Cell signaling - no subcategory	Stringent Response, (p)ppGpp metabolism	GTP pyrophosphokinase (EC 2.7.6.5), (p)ppGpp synthetase II	fig|987045.6.peg.1075, fig|987045.6.peg.2714, fig|987045.6.peg.3673
Regulation and Cell signaling	Regulation and Cell signaling - no subcategory	Stringent Response, (p)ppGpp metabolism	Guanosine-3',5'-bis(diphosphate) 3'-pyrophosphohydrolase (EC 3.1.7.2)	fig|987045.6.peg.1075, fig|987045.6.peg.2714, fig|987045.6.peg.3673
Regulation and Cell signaling	Regulation and Cell signaling - no subcategory	Cell envelope-associated LytR-CpsA-Psr transcriptional attenuators	Cell envelope-associated transcriptional attenuator LytR-CpsA-Psr, subfamily A1 (as in PMID19099556)	fig|987045.6.peg.3502
Regulation and Cell signaling	Programmed Cell Death and Toxin-antitoxin Systems	Possible new toxin-antitoxin system including DivIC	FIG004853: possible toxin to DivIC	fig|987045.6.peg.1149
Regulation and Cell signaling	Programmed Cell Death and Toxin-antitoxin Systems	Possible new toxin-antitoxin system including DivIC	Cell division protein DivIC (FtsB), stabilizes FtsL against RasP cleavage	fig|987045.6.peg.1148
Regulation and Cell signaling	Programmed Cell Death and Toxin-antitoxin Systems	Toxin-antitoxin replicon stabilization systems	VapB protein (antitoxin to VapC)	fig|987045.6.peg.454
Regulation and Cell signaling	Programmed Cell Death and Toxin-antitoxin Systems	Toxin-antitoxin replicon stabilization systems	RelE/StbE replicon stabilization toxin	fig|987045.6.peg.4639
Regulation and Cell signaling	Programmed Cell Death and Toxin-antitoxin Systems	Toxin-antitoxin replicon stabilization systems	VapC toxin protein	fig|987045.6.peg.4349
Regulation and Cell signaling	Programmed Cell Death and Toxin-antitoxin Systems	Phd-Doc, YdcE-YdcD toxin-antitoxin (programmed cell death) systems	Programmed cell death toxin YdcE	fig|987045.6.peg.5126
Regulation and Cell signaling	Programmed Cell Death and Toxin-antitoxin Systems	Phd-Doc, YdcE-YdcD toxin-antitoxin (programmed cell death) systems	Prevent host death protein, Phd antitoxin	fig|987045.6.peg.561, fig|987045.6.peg.2309, fig|987045.6.peg.4807
Regulation and Cell signaling	Programmed Cell Death and Toxin-antitoxin Systems	Phd-Doc, YdcE-YdcD toxin-antitoxin (programmed cell death) systems	Death on curing protein, Doc toxin	fig|987045.6.peg.560, fig|987045.6.peg.4806, fig|987045.6.peg.4877
Secondary Metabolism	Secondary Metabolism - no subcategory	Lanthionine Synthetases	Lanthionine biosynthesis protein LanL	fig|987045.6.peg.1211
DNA Metabolism	DNA repair	DNA repair, UvrABC system	Excinuclease ABC subunit C	fig|987045.6.peg.2248
DNA Metabolism	DNA repair	DNA repair, UvrABC system	Excinuclease ABC subunit A paralog of unknown function	fig|987045.6.peg.3066, fig|987045.6.peg.4947
DNA Metabolism	DNA repair	DNA repair, UvrABC system	Excinuclease ABC subunit A	fig|987045.6.peg.2244
DNA Metabolism	DNA repair	DNA repair, UvrABC system	Excinuclease ABC subunit B	fig|987045.6.peg.2240
DNA Metabolism	DNA repair	DNA repair, bacterial photolyase	Deoxyribodipyrimidine photolyase (EC 4.1.99.3)	fig|987045.6.peg.1938
DNA Metabolism	DNA repair	DNA repair, bacterial DinG and relatives	DinG family ATP-dependent helicase YoaA	fig|987045.6.peg.2106
DNA Metabolism	DNA repair	RecA and RecX	RecA protein	fig|987045.6.peg.2076
DNA Metabolism	DNA repair	RecA and RecX	Regulatory protein RecX	fig|987045.6.peg.2077
DNA Metabolism	DNA repair	DNA repair system including RecA, MutS and a hypothetical protein	RecA protein	fig|987045.6.peg.2076
DNA Metabolism	DNA repair	DNA repair system including RecA, MutS and a hypothetical protein	Regulatory protein RecX	fig|987045.6.peg.2077
DNA Metabolism	DNA repair	DNA repair, bacterial	DNA polymerase-like protein MT3142	fig|987045.6.peg.3994
DNA Metabolism	DNA repair	DNA repair, bacterial	SOS-response repressor and protease LexA (EC 3.4.21.88)	fig|987045.6.peg.2107
DNA Metabolism	DNA repair	DNA repair, bacterial	DNA-cytosine methyltransferase (EC 2.1.1.37)	fig|987045.6.peg.266
DNA Metabolism	DNA repair	DNA repair, bacterial	DNA polymerase IV-like protein ImuB	fig|987045.6.peg.1668
DNA Metabolism	DNA repair	DNA repair, bacterial	DNA polymerase IV (EC 2.7.7.7)	fig|987045.6.peg.2511, fig|987045.6.peg.5092
DNA Metabolism	DNA repair	DNA repair, bacterial	Single-stranded DNA-binding protein	fig|987045.6.peg.5272
DNA Metabolism	DNA repair	DNA repair, bacterial	Exodeoxyribonuclease VII small subunit (EC 3.1.11.6)	fig|987045.6.peg.1273
DNA Metabolism	DNA repair	DNA repair, bacterial	DNA repair protein RadA	fig|987045.6.peg.725
DNA Metabolism	DNA repair	DNA repair, bacterial	Exodeoxyribonuclease VII large subunit (EC 3.1.11.6)	fig|987045.6.peg.1275
DNA Metabolism	DNA repair	DNA repair, bacterial	DNA repair protein RecN	fig|987045.6.peg.4010
DNA Metabolism	DNA repair	DNA repair, bacterial	A/G-specific adenine glycosylase (EC 3.2.2.-)	fig|987045.6.peg.722
DNA Metabolism	DNA repair	DNA repair, bacterial	DNA recombination protein RmuC	fig|987045.6.peg.1278
DNA Metabolism	DNA repair	DNA repair, bacterial	Endonuclease IV (EC 3.1.21.2)	fig|987045.6.peg.3963, fig|987045.6.peg.5275
DNA Metabolism	DNA repair	DNA repair, bacterial	Methylated-DNA--protein-cysteine methyltransferase (EC 2.1.1.63)	fig|987045.6.peg.161, fig|987045.6.peg.3137
DNA Metabolism	DNA repair	DNA repair, bacterial	RecA protein	fig|987045.6.peg.2076
DNA Metabolism	DNA repair	DNA repair, bacterial	Exodeoxyribonuclease III (EC 3.1.11.2)	fig|987045.6.peg.2195
DNA Metabolism	DNA repair	DNA repair, bacterial RecFOR pathway	ATP-dependent DNA helicase RecQ	fig|987045.6.peg.1770
DNA Metabolism	DNA repair	DNA repair, bacterial RecFOR pathway	Single-stranded DNA-binding protein	fig|987045.6.peg.5272
DNA Metabolism	DNA repair	DNA repair, bacterial RecFOR pathway	Recombination protein RecR	fig|987045.6.peg.237
DNA Metabolism	DNA repair	DNA repair, bacterial RecFOR pathway	RecA protein	fig|987045.6.peg.2076
DNA Metabolism	DNA repair	DNA repair, bacterial RecFOR pathway	DNA recombination and repair protein RecO	fig|987045.6.peg.3521
DNA Metabolism	DNA repair	DNA repair, bacterial RecFOR pathway	DNA recombination and repair protein RecF	fig|987045.6.peg.5
DNA Metabolism	DNA repair	DNA repair, bacterial RecBCD pathway	Exodeoxyribonuclease V gamma chain (EC 3.1.11.5)	fig|987045.6.peg.4741
DNA Metabolism	DNA repair	DNA repair, bacterial RecBCD pathway	ATP-dependent DNA helicase SCO5183	fig|987045.6.peg.1411
DNA Metabolism	DNA repair	DNA repair, bacterial RecBCD pathway	ATP-dependent DNA helicase SCO5184	fig|987045.6.peg.1412
DNA Metabolism	DNA repair	Nonhomologous End-Joining in Bacteria	ATP-dependent DNA ligase (EC 6.5.1.1) LigC	fig|987045.6.peg.2596
DNA Metabolism	DNA repair	Nonhomologous End-Joining in Bacteria	Ku domain protein	fig|987045.6.peg.4048, fig|987045.6.peg.4428
DNA Metabolism	DNA repair	Nonhomologous End-Joining in Bacteria	ATP-dependent DNA ligase (EC 6.5.1.1) clustered with Ku protein, LigD	fig|987045.6.peg.656, fig|987045.6.peg.1617
DNA Metabolism	DNA repair	DNA Repair Base Excision	ATP-dependent DNA ligase (EC 6.5.1.1) LigC	fig|987045.6.peg.2596
DNA Metabolism	DNA repair	DNA Repair Base Excision	DNA-3-methyladenine glycosylase II (EC 3.2.2.21)	fig|987045.6.peg.162, fig|987045.6.peg.3998
DNA Metabolism	DNA repair	DNA Repair Base Excision	DNA-3-methyladenine glycosylase (EC 3.2.2.20)	fig|987045.6.peg.1355
DNA Metabolism	DNA repair	DNA Repair Base Excision	Formamidopyrimidine-DNA glycosylase (EC 3.2.2.23)	fig|987045.6.peg.155, fig|987045.6.peg.3558
DNA Metabolism	DNA repair	DNA Repair Base Excision	Ku domain protein	fig|987045.6.peg.4048, fig|987045.6.peg.4428
DNA Metabolism	DNA repair	DNA Repair Base Excision	Endonuclease VIII	fig|987045.6.peg.160, fig|987045.6.peg.1597
DNA Metabolism	DNA repair	DNA Repair Base Excision	ATP-dependent DNA ligase (EC 6.5.1.1) clustered with Ku protein, LigD	fig|987045.6.peg.656, fig|987045.6.peg.1617
DNA Metabolism	DNA repair	DNA Repair Base Excision	Endonuclease III (EC 4.2.99.18)	fig|987045.6.peg.331
DNA Metabolism	DNA repair	DNA Repair Base Excision	ATP-dependent DNA ligase (EC 6.5.1.1)	fig|987045.6.peg.990, fig|987045.6.peg.2507, fig|987045.6.peg.2594, fig|987045.6.peg.3732
DNA Metabolism	DNA repair	DNA Repair Base Excision	DNA polymerase I (EC 2.7.7.7)	fig|987045.6.peg.1927, fig|987045.6.peg.2225
DNA Metabolism	DNA Metabolism - no subcategory	DNA ligases	ATP-dependent DNA ligase (EC 6.5.1.1) LigC	fig|987045.6.peg.2596
DNA Metabolism	DNA Metabolism - no subcategory	DNA ligases	ATP-dependent DNA ligase (EC 6.5.1.1)	fig|987045.6.peg.990, fig|987045.6.peg.2507, fig|987045.6.peg.2594, fig|987045.6.peg.3732
DNA Metabolism	DNA Metabolism - no subcategory	DNA ligases	Ku domain protein	fig|987045.6.peg.4048, fig|987045.6.peg.4428
DNA Metabolism	DNA Metabolism - no subcategory	DNA ligases	ATP-dependent DNA ligase (EC 6.5.1.1) clustered with Ku protein, LigD	fig|987045.6.peg.656, fig|987045.6.peg.1617
DNA Metabolism	DNA replication	DNA topoisomerases, Type I, ATP-independent	DNA topoisomerase I (EC 5.99.1.2)	fig|987045.6.peg.5114
DNA Metabolism	DNA replication	DNA replication strays	Error-prone repair homolog of DNA polymerase III alpha subunit (EC 2.7.7.7)	fig|987045.6.peg.1669
DNA Metabolism	DNA replication	DNA replication strays	DNA polymerase I 5'-3' exonuclease domain	fig|987045.6.peg.2833
DNA Metabolism	DNA replication	DNA replication strays	DNA polymerase III epsilon subunit-related protein MSMEG4261	fig|987045.6.peg.3920
DNA Metabolism	DNA replication	DNA replication strays	DNA polymerase IV-like protein ImuB	fig|987045.6.peg.1668
DNA Metabolism	DNA replication	DNA topoisomerases, Type II, ATP-dependent	DNA gyrase subunit B (EC 5.99.1.3)	fig|987045.6.peg.7
DNA Metabolism	DNA replication	DNA topoisomerases, Type II, ATP-dependent	DNA gyrase subunit A (EC 5.99.1.3)	fig|987045.6.peg.8
DNA Metabolism	DNA uptake, competence	DNA processing cluster	Recombination protein RecR	fig|987045.6.peg.237
DNA Metabolism	DNA uptake, competence	DNA processing cluster	DNA polymerase III subunits gamma and tau (EC 2.7.7.7)	fig|987045.6.peg.235
Fatty Acids, Lipids, and Isoprenoids	Fatty acids	Fatty Acid Biosynthesis FASII	3-oxoacyl-[acyl-carrier protein] reductase (EC 1.1.1.100)	fig|987045.6.peg.3394, fig|987045.6.peg.3529, fig|987045.6.peg.3825
Fatty Acids, Lipids, and Isoprenoids	Fatty acids	Fatty Acid Biosynthesis FASII	Acetyl-coenzyme A carboxyl transferase alpha chain (EC 6.4.1.2)	fig|987045.6.peg.4493, fig|987045.6.peg.4996
Fatty Acids, Lipids, and Isoprenoids	Fatty acids	Fatty Acid Biosynthesis FASII	Enoyl-[acyl-carrier-protein] reductase [NADH] (EC 1.3.1.9)	fig|987045.6.peg.2492
Fatty Acids, Lipids, and Isoprenoids	Fatty acids	Fatty Acid Biosynthesis FASII	Biotin carboxyl carrier protein of acetyl-CoA carboxylase	fig|987045.6.peg.4503, fig|987045.6.peg.4995
Fatty Acids, Lipids, and Isoprenoids	Fatty acids	Fatty Acid Biosynthesis FASII	Biotin carboxylase of acetyl-CoA carboxylase (EC 6.3.4.14)	fig|987045.6.peg.4503, fig|987045.6.peg.4994
Fatty Acids, Lipids, and Isoprenoids	Fatty acids	Fatty Acid Biosynthesis FASII	Acetyl-coenzyme A carboxyl transferase beta chain (EC 6.4.1.2)	fig|987045.6.peg.4493
Fatty Acids, Lipids, and Isoprenoids	Fatty acids	Fatty Acid Biosynthesis FASII	Acyl carrier protein	fig|987045.6.peg.3784, fig|987045.6.peg.5006
Fatty Acids, Lipids, and Isoprenoids	Fatty acids	Fatty Acid Biosynthesis FASII	Biotin carboxyl carrier protein	fig|987045.6.peg.1467
Fatty Acids, Lipids, and Isoprenoids	Fatty acids	Fatty Acid Biosynthesis FASII	Malonyl CoA-acyl carrier protein transacylase (EC 2.3.1.39)	fig|987045.6.peg.3786, fig|987045.6.peg.4993
Fatty Acids, Lipids, and Isoprenoids	Fatty acids	Fatty Acid Biosynthesis FASII	3-hydroxyacyl-[acyl-carrier-protein] dehydratase, FabZ form (EC 4.2.1.59)	fig|987045.6.peg.5002
Fatty Acids, Lipids, and Isoprenoids	Fatty acids	Fatty acid metabolism cluster	3-hydroxybutyryl-CoA epimerase (EC 5.1.2.3)	fig|987045.6.peg.2579
Fatty Acids, Lipids, and Isoprenoids	Fatty acids	Fatty acid metabolism cluster	Long-chain-fatty-acid--CoA ligase (EC 6.2.1.3)	fig|987045.6.peg.2113, fig|987045.6.peg.3099, fig|987045.6.peg.3491, fig|987045.6.peg.3772, fig|987045.6.peg.4136, fig|987045.6.peg.4142, fig|987045.6.peg.4179
Fatty Acids, Lipids, and Isoprenoids	Fatty acids	Fatty acid metabolism cluster	Enoyl-CoA hydratase (EC 4.2.1.17)	fig|987045.6.peg.1356, fig|987045.6.peg.1739, fig|987045.6.peg.2579, fig|987045.6.peg.4377
Fatty Acids, Lipids, and Isoprenoids	Fatty acids	Fatty acid metabolism cluster	3-ketoacyl-CoA thiolase (EC 2.3.1.16)	fig|987045.6.peg.1197, fig|987045.6.peg.1698, fig|987045.6.peg.2580, fig|987045.6.peg.3140
Fatty Acids, Lipids, and Isoprenoids	Fatty acids	Fatty acid metabolism cluster	3-hydroxyacyl-CoA dehydrogenase (EC 1.1.1.35)	fig|987045.6.peg.1565, fig|987045.6.peg.1691, fig|987045.6.peg.2579, fig|987045.6.peg.3751, fig|987045.6.peg.4162
Fatty Acids, Lipids, and Isoprenoids	Fatty acids	Acyl-CoA thioesterase II	TesB-like acyl-CoA thioesterase 3	fig|987045.6.peg.5168
Fatty Acids, Lipids, and Isoprenoids	Fatty Acids, Lipids, and Isoprenoids - no subcategory	Polyhydroxybutyrate metabolism	3-hydroxybutyryl-CoA epimerase (EC 5.1.2.3)	fig|987045.6.peg.2579
Fatty Acids, Lipids, and Isoprenoids	Fatty Acids, Lipids, and Isoprenoids - no subcategory	Polyhydroxybutyrate metabolism	Enoyl-CoA hydratase (EC 4.2.1.17)	fig|987045.6.peg.1356, fig|987045.6.peg.1739, fig|987045.6.peg.2579, fig|987045.6.peg.4377
Fatty Acids, Lipids, and Isoprenoids	Fatty Acids, Lipids, and Isoprenoids - no subcategory	Polyhydroxybutyrate metabolism	Acetoacetyl-CoA synthetase (EC 6.2.1.16)	fig|987045.6.peg.2969
Fatty Acids, Lipids, and Isoprenoids	Fatty Acids, Lipids, and Isoprenoids - no subcategory	Polyhydroxybutyrate metabolism	3-ketoacyl-CoA thiolase (EC 2.3.1.16)	fig|987045.6.peg.1197, fig|987045.6.peg.1698, fig|987045.6.peg.2580, fig|987045.6.peg.3140
Fatty Acids, Lipids, and Isoprenoids	Fatty Acids, Lipids, and Isoprenoids - no subcategory	Polyhydroxybutyrate metabolism	3-hydroxybutyryl-CoA dehydrogenase (EC 1.1.1.157)	fig|987045.6.peg.1565, fig|987045.6.peg.3751
Fatty Acids, Lipids, and Isoprenoids	Fatty Acids, Lipids, and Isoprenoids - no subcategory	Polyhydroxybutyrate metabolism	3-hydroxyacyl-CoA dehydrogenase (EC 1.1.1.35)	fig|987045.6.peg.1565, fig|987045.6.peg.1691, fig|987045.6.peg.2579, fig|987045.6.peg.3751, fig|987045.6.peg.4162
Fatty Acids, Lipids, and Isoprenoids	Fatty Acids, Lipids, and Isoprenoids - no subcategory	Polyhydroxybutyrate metabolism	Acetyl-CoA acetyltransferase (EC 2.3.1.9)	fig|987045.6.peg.1197, fig|987045.6.peg.1698, fig|987045.6.peg.3140, fig|987045.6.peg.5163
Fatty Acids, Lipids, and Isoprenoids	Isoprenoids	Nonmevalonate Branch of Isoprenoid Biosynthesis	1-deoxy-D-xylulose 5-phosphate reductoisomerase (EC 1.1.1.267)	fig|987045.6.peg.2008
Fatty Acids, Lipids, and Isoprenoids	Isoprenoids	Nonmevalonate Branch of Isoprenoid Biosynthesis	4-diphosphocytidyl-2-C-methyl-D-erythritol kinase (EC 2.7.1.148)	fig|987045.6.peg.999
Fatty Acids, Lipids, and Isoprenoids	Isoprenoids	Nonmevalonate Branch of Isoprenoid Biosynthesis	2-C-methyl-D-erythritol 2,4-cyclodiphosphate synthase (EC 4.6.1.12)	fig|987045.6.peg.4853
Fatty Acids, Lipids, and Isoprenoids	Isoprenoids	Nonmevalonate Branch of Isoprenoid Biosynthesis	2-C-methyl-D-erythritol 4-phosphate cytidylyltransferase (EC 2.7.7.60)	fig|987045.6.peg.4845, fig|987045.6.peg.4854
Fatty Acids, Lipids, and Isoprenoids	Isoprenoids	Nonmevalonate Branch of Isoprenoid Biosynthesis	1-deoxy-D-xylulose 5-phosphate synthase (EC 2.2.1.7)	fig|987045.6.peg.2577
Nitrogen Metabolism	Nitrogen Metabolism - no subcategory	Ammonia assimilation	Glutamine synthetase type I (EC 6.3.1.2)	fig|987045.6.peg.3866, fig|987045.6.peg.3873
Nitrogen Metabolism	Nitrogen Metabolism - no subcategory	Ammonia assimilation	Glutamate synthase [NADPH] small chain (EC 1.4.1.13)	fig|987045.6.peg.2192
Nitrogen Metabolism	Nitrogen Metabolism - no subcategory	Ammonia assimilation	Glutamate-ammonia-ligase adenylyltransferase (EC 2.7.7.42)	fig|987045.6.peg.3870
Nitrogen Metabolism	Nitrogen Metabolism - no subcategory	Ammonia assimilation	Ammonium transporter	fig|987045.6.peg.108
Nitrogen Metabolism	Nitrogen Metabolism - no subcategory	Ammonia assimilation	Glutamate synthase [NADPH] large chain (EC 1.4.1.13)	fig|987045.6.peg.2191
Dormancy and Sporulation	Dormancy and Sporulation - no subcategory	Sporulation-associated proteins with broader functions	Peptidyl-tRNA hydrolase (EC 3.1.1.29)	fig|987045.6.peg.1061
Respiration	ATP synthases	F0F1-type ATP synthase	ATP synthase F0 sector subunit c (EC 3.6.3.14)	fig|987045.6.peg.1555
Respiration	ATP synthases	F0F1-type ATP synthase	ATP synthase beta chain (EC 3.6.3.14)	fig|987045.6.peg.1560
Respiration	ATP synthases	F0F1-type ATP synthase	ATP synthase gamma chain (EC 3.6.3.14)	fig|987045.6.peg.1559
Respiration	ATP synthases	F0F1-type ATP synthase	ATP synthase F0 sector subunit b (EC 3.6.3.14)	fig|987045.6.peg.1556
Respiration	ATP synthases	F0F1-type ATP synthase	FIG048548: ATP synthase protein I2	fig|987045.6.peg.1552
Respiration	ATP synthases	F0F1-type ATP synthase	ATP synthase F0 sector subunit a (EC 3.6.3.14)	fig|987045.6.peg.1554
Respiration	ATP synthases	F0F1-type ATP synthase	ATP synthase alpha chain (EC 3.6.3.14)	fig|987045.6.peg.1558
Respiration	ATP synthases	F0F1-type ATP synthase	ATP synthase epsilon chain (EC 3.6.3.14)	fig|987045.6.peg.1561
Respiration	Electron accepting reactions	Terminal cytochrome d ubiquinol oxidases	Cytochrome d ubiquinol oxidase subunit I (EC 1.10.3.-)	fig|987045.6.peg.982, fig|987045.6.peg.1489, fig|987045.6.peg.2905, fig|987045.6.peg.2906
Respiration	Electron accepting reactions	Terminal cytochrome d ubiquinol oxidases	Cytochrome d ubiquinol oxidase subunit II (EC 1.10.3.-)	fig|987045.6.peg.983
Respiration	Electron accepting reactions	Terminal cytochrome C oxidases	Cytochrome c oxidase polypeptide III (EC 1.9.3.1)	fig|987045.6.peg.3916
Respiration	Electron accepting reactions	Terminal cytochrome C oxidases	Cytochrome c oxidase polypeptide I (EC 1.9.3.1)	fig|987045.6.peg.1908, fig|987045.6.peg.3907
Respiration	Electron accepting reactions	Terminal cytochrome C oxidases	Cytochrome c oxidase polypeptide II (EC 1.9.3.1)	fig|987045.6.peg.1907, fig|987045.6.peg.3906
Respiration	Electron accepting reactions	Anaerobic respiratory reductases	Coenzyme F420-dependent oxidoreductase	fig|987045.6.peg.1089
Respiration	Electron accepting reactions	Anaerobic respiratory reductases	Butyryl-CoA dehydrogenase (EC 1.3.8.1)	fig|987045.6.peg.3753
Respiration	Electron accepting reactions	Anaerobic respiratory reductases	Flavodoxin reductases (ferredoxin-NADPH reductases) family 1	fig|987045.6.peg.840, fig|987045.6.peg.3996, fig|987045.6.peg.4036
Respiration	Electron accepting reactions	Anaerobic respiratory reductases	Ferredoxin reductase	fig|987045.6.peg.849, fig|987045.6.peg.3096
Respiration	Electron accepting reactions	Terminal cytochrome oxidases	Cytochrome d ubiquinol oxidase subunit I (EC 1.10.3.-)	fig|987045.6.peg.982, fig|987045.6.peg.1489, fig|987045.6.peg.2905, fig|987045.6.peg.2906
Respiration	Electron accepting reactions	Terminal cytochrome oxidases	Cytochrome d ubiquinol oxidase subunit II (EC 1.10.3.-)	fig|987045.6.peg.983
Respiration	Electron donating reactions	Respiratory Complex I	NADH-ubiquinone oxidoreductase chain K (EC 1.6.5.3)	fig|987045.6.peg.4728
Respiration	Electron donating reactions	Respiratory Complex I	NADH-ubiquinone oxidoreductase chain L (EC 1.6.5.3)	fig|987045.6.peg.4727
Respiration	Electron donating reactions	Respiratory Complex I	NADH-ubiquinone oxidoreductase chain J (EC 1.6.5.3)	fig|987045.6.peg.4729
Respiration	Electron donating reactions	Respiratory Complex I	NADH-ubiquinone oxidoreductase chain N (EC 1.6.5.3)	fig|987045.6.peg.4725
Respiration	Electron donating reactions	Respiratory Complex I	NADH-ubiquinone oxidoreductase chain H (EC 1.6.5.3)	fig|987045.6.peg.4731
Respiration	Electron donating reactions	Respiratory Complex I	NADH-ubiquinone oxidoreductase chain E (EC 1.6.5.3)	fig|987045.6.peg.4734
Respiration	Electron donating reactions	Respiratory Complex I	NADH-ubiquinone oxidoreductase chain B (EC 1.6.5.3)	fig|987045.6.peg.4737
Respiration	Electron donating reactions	Respiratory Complex I	NADH-ubiquinone oxidoreductase chain I (EC 1.6.5.3)	fig|987045.6.peg.4730
Respiration	Electron donating reactions	Respiratory Complex I	NADH-ubiquinone oxidoreductase chain M (EC 1.6.5.3)	fig|987045.6.peg.4726
Respiration	Electron donating reactions	Respiratory Complex I	NADH-ubiquinone oxidoreductase chain F (EC 1.6.5.3)	fig|987045.6.peg.4733
Respiration	Electron donating reactions	Respiratory Complex I	NADH-ubiquinone oxidoreductase chain G (EC 1.6.5.3)	fig|987045.6.peg.4732
Respiration	Electron donating reactions	Respiratory Complex I	NADH-ubiquinone oxidoreductase chain C (EC 1.6.5.3)	fig|987045.6.peg.4736
Respiration	Electron donating reactions	Respiratory Complex I	NADH ubiquinone oxidoreductase chain A (EC 1.6.5.3)	fig|987045.6.peg.4738
Respiration	Electron donating reactions	Respiratory Complex I	NADH-ubiquinone oxidoreductase chain D (EC 1.6.5.3)	fig|987045.6.peg.915, fig|987045.6.peg.4735
Respiration	Electron donating reactions	Respiratory dehydrogenases 1	NADH dehydrogenase (EC 1.6.99.3)	fig|987045.6.peg.1159, fig|987045.6.peg.1656, fig|987045.6.peg.1922, fig|987045.6.peg.4464, fig|987045.6.peg.4973
Respiration	Electron donating reactions	Respiratory dehydrogenases 1	Glucose-methanol-choline (GMC) oxidoreductase:NAD binding site	fig|987045.6.peg.2184
Respiration	Electron donating reactions	Respiratory dehydrogenases 1	Glycerol-3-phosphate dehydrogenase (EC 1.1.5.3)	fig|987045.6.peg.1458
Respiration	Electron donating reactions	NADH ubiquinone oxidoreductase	NADH-ubiquinone oxidoreductase chain K (EC 1.6.5.3)	fig|987045.6.peg.4728
Respiration	Electron donating reactions	NADH ubiquinone oxidoreductase	NADH-ubiquinone oxidoreductase chain L (EC 1.6.5.3)	fig|987045.6.peg.4727
Respiration	Electron donating reactions	NADH ubiquinone oxidoreductase	NADH-ubiquinone oxidoreductase chain J (EC 1.6.5.3)	fig|987045.6.peg.4729
Respiration	Electron donating reactions	NADH ubiquinone oxidoreductase	NADH-ubiquinone oxidoreductase chain N (EC 1.6.5.3)	fig|987045.6.peg.4725
Respiration	Electron donating reactions	NADH ubiquinone oxidoreductase	NADH-ubiquinone oxidoreductase chain H (EC 1.6.5.3)	fig|987045.6.peg.4731
Respiration	Electron donating reactions	NADH ubiquinone oxidoreductase	NADH-ubiquinone oxidoreductase chain E (EC 1.6.5.3)	fig|987045.6.peg.4734
Respiration	Electron donating reactions	NADH ubiquinone oxidoreductase	NADH-ubiquinone oxidoreductase chain B (EC 1.6.5.3)	fig|987045.6.peg.4737
Respiration	Electron donating reactions	NADH ubiquinone oxidoreductase	NADH-ubiquinone oxidoreductase chain I (EC 1.6.5.3)	fig|987045.6.peg.4730
Respiration	Electron donating reactions	NADH ubiquinone oxidoreductase	NADH-ubiquinone oxidoreductase chain M (EC 1.6.5.3)	fig|987045.6.peg.4726
Respiration	Electron donating reactions	NADH ubiquinone oxidoreductase	NADH-ubiquinone oxidoreductase chain F (EC 1.6.5.3)	fig|987045.6.peg.4733
Respiration	Electron donating reactions	NADH ubiquinone oxidoreductase	NADH-ubiquinone oxidoreductase chain G (EC 1.6.5.3)	fig|987045.6.peg.4732
Respiration	Electron donating reactions	NADH ubiquinone oxidoreductase	NADH-ubiquinone oxidoreductase chain C (EC 1.6.5.3)	fig|987045.6.peg.4736
Respiration	Electron donating reactions	NADH ubiquinone oxidoreductase	NADH ubiquinone oxidoreductase chain A (EC 1.6.5.3)	fig|987045.6.peg.4738
Respiration	Electron donating reactions	NADH ubiquinone oxidoreductase	NADH-ubiquinone oxidoreductase chain D (EC 1.6.5.3)	fig|987045.6.peg.915, fig|987045.6.peg.4735
Respiration	Respiration - no subcategory	Quinone oxidoreductase family	Quinone oxidoreductase (EC 1.6.5.5)	fig|987045.6.peg.124
Respiration	Respiration - no subcategory	Biogenesis of cytochrome c oxidases	Heme A synthase, cytochrome oxidase biogenesis protein Cox15-CtaA	fig|987045.6.peg.2274
Respiration	Respiration - no subcategory	Biogenesis of cytochrome c oxidases	Cytochrome oxidase biogenesis protein Surf1, facilitates heme A insertion	fig|987045.6.peg.2487
Respiration	Respiration - no subcategory	Biogenesis of c-type cytochromes	Cytochrome c-type biogenesis protein CcsA/ResC	fig|987045.6.peg.780
Respiration	Respiration - no subcategory	Biogenesis of c-type cytochromes	Thiol:disulfide oxidoreductase related to ResA	fig|987045.6.peg.777, fig|987045.6.peg.3131
Respiration	Respiration - no subcategory	Biogenesis of c-type cytochromes	Cytochrome c-type biogenesis protein CcdA (DsbD analog)	fig|987045.6.peg.778
Respiration	Respiration - no subcategory	Biogenesis of c-type cytochromes	Ccs1/ResB-related putative cytochrome C-type biogenesis protein	fig|987045.6.peg.779
Respiration	Respiration - no subcategory	Soluble cytochromes and functionally related electron carriers	Cytochrome c551/c552	fig|987045.6.peg.682, fig|987045.6.peg.1203, fig|987045.6.peg.1383, fig|987045.6.peg.3550, fig|987045.6.peg.3573, fig|987045.6.peg.3574, fig|987045.6.peg.3578, fig|987045.6.peg.3579, fig|987045.6.peg.3586, fig|987045.6.peg.3654
Stress Response	Osmotic stress	Osmoregulation	Aquaporin Z	fig|987045.6.peg.2206, fig|987045.6.peg.2986, fig|987045.6.peg.2994
Stress Response	Osmotic stress	Osmoregulation	Glycerol uptake facilitator protein	fig|987045.6.peg.1457
Stress Response	Osmotic stress	Choline and Betaine Uptake and Betaine Biosynthesis	Glycine betaine ABC transport system, glycine betaine-binding protein OpuAC	fig|987045.6.peg.2771, fig|987045.6.peg.5056
Stress Response	Osmotic stress	Choline and Betaine Uptake and Betaine Biosynthesis	Glycine betaine ABC transport system, ATP-binding protein OpuAA (EC 3.6.3.32)	fig|987045.6.peg.5058
Stress Response	Osmotic stress	Choline and Betaine Uptake and Betaine Biosynthesis	Glycine betaine ABC transport system, permease protein OpuAB	fig|987045.6.peg.5057
Stress Response	Osmotic stress	Choline and Betaine Uptake and Betaine Biosynthesis	High-affinity choline uptake protein BetT	fig|987045.6.peg.1321
Stress Response	Osmotic stress	Choline and Betaine Uptake and Betaine Biosynthesis	Choline-sulfatase (EC 3.1.6.6)	fig|987045.6.peg.79, fig|987045.6.peg.610, fig|987045.6.peg.2368
Stress Response	Oxidative stress	Oxidative stress	Superoxide dismutase [Mn] (EC 1.15.1.1)	fig|987045.6.peg.5216
Stress Response	Oxidative stress	Oxidative stress	Redox-sensitive transcriptional activator SoxR	fig|987045.6.peg.77, fig|987045.6.peg.3631
Stress Response	Oxidative stress	Oxidative stress	Transcriptional regulator, FUR family	fig|987045.6.peg.514
Stress Response	Oxidative stress	Oxidative stress	Organic hydroperoxide resistance transcriptional regulator	fig|987045.6.peg.1001
Stress Response	Oxidative stress	Oxidative stress	Alkyl hydroperoxide reductase subunit C-like protein	fig|987045.6.peg.3792, fig|987045.6.peg.5227
Stress Response	Oxidative stress	Oxidative stress	Organic hydroperoxide resistance protein	fig|987045.6.peg.1662
Stress Response	Oxidative stress	Glutathione: Biosynthesis and gamma-glutamyl cycle	Gamma-glutamyltranspeptidase (EC 2.3.2.2)	fig|987045.6.peg.1338, fig|987045.6.peg.2038, fig|987045.6.peg.4133
Stress Response	Oxidative stress	Glutathione: Biosynthesis and gamma-glutamyl cycle	Glutathione synthetase (EC 6.3.2.3)	fig|987045.6.peg.4089
Stress Response	Oxidative stress	Glutathione: Biosynthesis and gamma-glutamyl cycle	Glutamate--cysteine ligase (EC 6.3.2.2)	fig|987045.6.peg.4090
Stress Response	Oxidative stress	Glutathione: Non-redox reactions	Lactoylglutathione lyase (EC 4.4.1.5)	fig|987045.6.peg.450
Stress Response	Oxidative stress	Glutathione: Non-redox reactions	Hydroxyacylglutathione hydrolase (EC 3.1.2.6)	fig|987045.6.peg.2717
Stress Response	Oxidative stress	Glutathione: Non-redox reactions	Glutathione S-transferase, omega (EC 2.5.1.18)	fig|987045.6.peg.2429
Stress Response	Oxidative stress	Glutaredoxins	Flavohemoprotein (Hemoglobin-like protein) (Flavohemoglobin) (Nitric oxide dioxygenase) (EC 1.14.12.17)	fig|987045.6.peg.139
Stress Response	Detoxification	Uptake of selenate and selenite	DedA protein	fig|987045.6.peg.2431, fig|987045.6.peg.5112
Stress Response	Stress Response - no subcategory	Flavohaemoglobin	ABC-type Fe3+-siderophore transport system, permease 2 component	fig|987045.6.peg.351
Stress Response	Stress Response - no subcategory	Flavohaemoglobin	Flavohemoprotein (Hemoglobin-like protein) (Flavohemoglobin) (Nitric oxide dioxygenase) (EC 1.14.12.17)	fig|987045.6.peg.139
Stress Response	Stress Response - no subcategory	SigmaB stress responce regulation	Serine-protein kinase RsbW (EC 2.7.11.1)	fig|987045.6.peg.1477
Stress Response	Stress Response - no subcategory	SigmaB stress responce regulation	RNA polymerase sigma factor SigB	fig|987045.6.peg.669, fig|987045.6.peg.1476, fig|987045.6.peg.4282
Stress Response	Stress Response - no subcategory	Dimethylarginine metabolism	Ornithine aminotransferase (EC 2.6.1.13)	fig|987045.6.peg.428
Stress Response	Stress Response - no subcategory	Dimethylarginine metabolism	NG,NG-dimethylarginine dimethylaminohydrolase 1 (EC 3.5.3.18)	fig|987045.6.peg.429
Stress Response	Stress Response - no subcategory	Bacterial hemoglobins	Flavohemoprotein (Hemoglobin-like protein) (Flavohemoglobin) (Nitric oxide dioxygenase) (EC 1.14.12.17)	fig|987045.6.peg.139
Stress Response	Stress Response - no subcategory	Bacterial hemoglobins	Hemoglobin-like protein HbO	fig|987045.6.peg.1660
Stress Response	Stress Response - no subcategory	Carbon Starvation	Carbon starvation protein A	fig|987045.6.peg.4342
Stress Response	Stress Response - no subcategory	Carbon Starvation	Starvation sensing protein RspA	fig|987045.6.peg.4223, fig|987045.6.peg.4224
Metabolism of Aromatic Compounds	Peripheral pathways for catabolism of aromatic compounds	Salicylate ester degradation	Salicylate hydroxylase (EC 1.14.13.1)	fig|987045.6.peg.4392
Metabolism of Aromatic Compounds	Peripheral pathways for catabolism of aromatic compounds	Quinate degradation	3-dehydroquinate dehydratase II (EC 4.2.1.10)	fig|987045.6.peg.2448
Metabolism of Aromatic Compounds	Metabolism of central aromatic intermediates	Catechol branch of beta-ketoadipate pathway	Beta-ketoadipate enol-lactone hydrolase (EC 3.1.1.24)	fig|987045.6.peg.179
Metabolism of Aromatic Compounds	Metabolism of central aromatic intermediates	Catechol branch of beta-ketoadipate pathway	mandelate racemase/muconate lactonizing enzyme family protein	fig|987045.6.peg.487, fig|987045.6.peg.4075
Metabolism of Aromatic Compounds	Metabolism of central aromatic intermediates	Salicylate and gentisate catabolism	Fumarylacetoacetase (EC 3.7.1.2)	fig|987045.6.peg.3197
Metabolism of Aromatic Compounds	Metabolism of central aromatic intermediates	Salicylate and gentisate catabolism	Salicylate hydroxylase (EC 1.14.13.1)	fig|987045.6.peg.4392
Metabolism of Aromatic Compounds	Metabolism of central aromatic intermediates	Salicylate and gentisate catabolism	Fumarylacetoacetate hydrolase family protein	fig|987045.6.peg.301, fig|987045.6.peg.1868, fig|987045.6.peg.3103
Metabolism of Aromatic Compounds	Metabolism of central aromatic intermediates	Homogentisate pathway of aromatic compound degradation	Transcriptional regulator, IclR family	fig|987045.6.peg.522, fig|987045.6.peg.1528, fig|987045.6.peg.1578, fig|987045.6.peg.1593, fig|987045.6.peg.2158, fig|987045.6.peg.2641, fig|987045.6.peg.3187, fig|987045.6.peg.3338, fig|987045.6.peg.3407, fig|987045.6.peg.3770, fig|987045.6.peg.3821, fig|987045.6.peg.4198, fig|987045.6.peg.5142
Metabolism of Aromatic Compounds	Metabolism of central aromatic intermediates	Homogentisate pathway of aromatic compound degradation	Homogentisate 1,2-dioxygenase (EC 1.13.11.5)	fig|987045.6.peg.3199
Metabolism of Aromatic Compounds	Metabolism of central aromatic intermediates	Homogentisate pathway of aromatic compound degradation	Fumarylacetoacetase (EC 3.7.1.2)	fig|987045.6.peg.3197
Metabolism of Aromatic Compounds	Metabolism of central aromatic intermediates	Homogentisate pathway of aromatic compound degradation	4-hydroxyphenylpyruvate dioxygenase (EC 1.13.11.27)	fig|987045.6.peg.3192
Metabolism of Aromatic Compounds	Metabolism of Aromatic Compounds - no subcategory	Gentisate degradation	Fumarylacetoacetate hydrolase family protein	fig|987045.6.peg.301, fig|987045.6.peg.1868, fig|987045.6.peg.3103
Amino Acids and Derivatives	Glutamine, glutamate, aspartate, asparagine; ammonia assimilation	Glutamine, Glutamate, Aspartate and Asparagine Biosynthesis	Aspartate aminotransferase (EC 2.6.1.1)	fig|987045.6.peg.379, fig|987045.6.peg.1178, fig|987045.6.peg.1218, fig|987045.6.peg.2348, fig|987045.6.peg.4143, fig|987045.6.peg.4585, fig|987045.6.peg.4704
Amino Acids and Derivatives	Glutamine, glutamate, aspartate, asparagine; ammonia assimilation	Glutamine, Glutamate, Aspartate and Asparagine Biosynthesis	NAD-specific glutamate dehydrogenase (EC 1.4.1.2), large form	fig|987045.6.peg.3042
Amino Acids and Derivatives	Glutamine, glutamate, aspartate, asparagine; ammonia assimilation	Glutamine, Glutamate, Aspartate and Asparagine Biosynthesis	NAD-specific glutamate dehydrogenase (EC 1.4.1.2)	fig|987045.6.peg.208, fig|987045.6.peg.3050
Amino Acids and Derivatives	Glutamine, glutamate, aspartate, asparagine; ammonia assimilation	Glutamine, Glutamate, Aspartate and Asparagine Biosynthesis	Glutamate racemase (EC 5.1.1.3)	fig|987045.6.peg.3216
Amino Acids and Derivatives	Glutamine, glutamate, aspartate, asparagine; ammonia assimilation	Glutamine, Glutamate, Aspartate and Asparagine Biosynthesis	Asparagine synthetase [glutamine-hydrolyzing] (EC 6.3.5.4)	fig|987045.6.peg.3943
Amino Acids and Derivatives	Glutamine, glutamate, aspartate, asparagine; ammonia assimilation	Glutamine, Glutamate, Aspartate and Asparagine Biosynthesis	Glutamate synthase [NADPH] large chain (EC 1.4.1.13)	fig|987045.6.peg.2191
Amino Acids and Derivatives	Glutamine, glutamate, aspartate, asparagine; ammonia assimilation	Glutamine, Glutamate, Aspartate and Asparagine Biosynthesis	Glutamine synthetase type I (EC 6.3.1.2)	fig|987045.6.peg.3866, fig|987045.6.peg.3873
Amino Acids and Derivatives	Glutamine, glutamate, aspartate, asparagine; ammonia assimilation	Glutamine, Glutamate, Aspartate and Asparagine Biosynthesis	Glutamate synthase [NADPH] small chain (EC 1.4.1.13)	fig|987045.6.peg.2192
Amino Acids and Derivatives	Glutamine, glutamate, aspartate, asparagine; ammonia assimilation	Glutamine, Glutamate, Aspartate and Asparagine Biosynthesis	NADP-specific glutamate dehydrogenase (EC 1.4.1.4)	fig|987045.6.peg.208, fig|987045.6.peg.1440, fig|987045.6.peg.3050
Amino Acids and Derivatives	Glutamine, glutamate, aspartate, asparagine; ammonia assimilation	Glutamine, Glutamate, Aspartate and Asparagine Biosynthesis	Leucine-responsive regulatory protein, regulator for leucine (or lrp) regulon and high-affinity branched-chain amino acid transport system	fig|987045.6.peg.322, fig|987045.6.peg.2825
Amino Acids and Derivatives	Glutamine, glutamate, aspartate, asparagine; ammonia assimilation	Glutamate dehydrogenases	NADP-specific glutamate dehydrogenase (EC 1.4.1.4)	fig|987045.6.peg.208, fig|987045.6.peg.1440, fig|987045.6.peg.3050
Amino Acids and Derivatives	Glutamine, glutamate, aspartate, asparagine; ammonia assimilation	Glutamate dehydrogenases	NAD-specific glutamate dehydrogenase (EC 1.4.1.2), large form	fig|987045.6.peg.3042
Amino Acids and Derivatives	Glutamine, glutamate, aspartate, asparagine; ammonia assimilation	Glutamate dehydrogenases	NAD-specific glutamate dehydrogenase (EC 1.4.1.2)	fig|987045.6.peg.208, fig|987045.6.peg.3050
Amino Acids and Derivatives	Glutamine, glutamate, aspartate, asparagine; ammonia assimilation	Glutamine synthetases	Glutamine synthetase type I (EC 6.3.1.2)	fig|987045.6.peg.3866, fig|987045.6.peg.3873
Amino Acids and Derivatives	Histidine Metabolism	Histidine Degradation	N-formylglutamate deformylase (EC 3.5.1.68)	fig|987045.6.peg.695
Amino Acids and Derivatives	Histidine Metabolism	Histidine Degradation	Imidazolonepropionase (EC 3.5.2.7)	fig|987045.6.peg.5025
Amino Acids and Derivatives	Histidine Metabolism	Histidine Degradation	Urocanate hydratase (EC 4.2.1.49)	fig|987045.6.peg.5043
Amino Acids and Derivatives	Histidine Metabolism	Histidine Degradation	Histidine ammonia-lyase (EC 4.3.1.3)	fig|987045.6.peg.5044
Amino Acids and Derivatives	Histidine Metabolism	Histidine Degradation	Formiminoglutamic iminohydrolase (EC 3.5.3.13)	fig|987045.6.peg.507
Amino Acids and Derivatives	Histidine Metabolism	Histidine Biosynthesis	Phosphoribosylformimino-5-aminoimidazole carboxamide ribotide isomerase (EC 5.3.1.16)	fig|987045.6.peg.2172
Amino Acids and Derivatives	Histidine Metabolism	Histidine Biosynthesis	Histidinol-phosphate aminotransferase (EC 2.6.1.9)	fig|987045.6.peg.2167
Amino Acids and Derivatives	Histidine Metabolism	Histidine Biosynthesis	Phosphoribosyl-ATP pyrophosphatase (EC 3.6.1.31)	fig|987045.6.peg.4030
Amino Acids and Derivatives	Histidine Metabolism	Histidine Biosynthesis	Imidazoleglycerol-phosphate dehydratase (EC 4.2.1.19)	fig|987045.6.peg.2168
Amino Acids and Derivatives	Histidine Metabolism	Histidine Biosynthesis	Phosphoribosyl-AMP cyclohydrolase (EC 3.5.4.19)	fig|987045.6.peg.2178
Amino Acids and Derivatives	Histidine Metabolism	Histidine Biosynthesis	Histidinol-phosphatase [alternative form] (EC 3.1.3.15)	fig|987045.6.peg.1452
Amino Acids and Derivatives	Histidine Metabolism	Histidine Biosynthesis	Histidinol dehydrogenase (EC 1.1.1.23)	fig|987045.6.peg.2166
Amino Acids and Derivatives	Arginine; urea cycle, polyamines	Arginine Deiminase Pathway	Arginine pathway regulatory protein ArgR, repressor of arg regulon	fig|987045.6.peg.3985
Amino Acids and Derivatives	Arginine; urea cycle, polyamines	Arginine Deiminase Pathway	Carbamate kinase (EC 2.7.2.2)	fig|987045.6.peg.2323
Amino Acids and Derivatives	Arginine; urea cycle, polyamines	Arginine Deiminase Pathway	Ornithine carbamoyltransferase (EC 2.1.3.3)	fig|987045.6.peg.3984
Amino Acids and Derivatives	Arginine; urea cycle, polyamines	Arginine Deiminase Pathway	Arginine deiminase (EC 3.5.3.6)	fig|987045.6.peg.136
Amino Acids and Derivatives	Arginine; urea cycle, polyamines	Polyamine Metabolism	Spermidine synthase (EC 2.5.1.16)	fig|987045.6.peg.1260
Amino Acids and Derivatives	Arginine; urea cycle, polyamines	Polyamine Metabolism	Carbamate kinase (EC 2.7.2.2)	fig|987045.6.peg.2323
Amino Acids and Derivatives	Arginine; urea cycle, polyamines	Arginine and Ornithine Degradation	Arginine pathway regulatory protein ArgR, repressor of arg regulon	fig|987045.6.peg.3985
Amino Acids and Derivatives	Arginine; urea cycle, polyamines	Arginine and Ornithine Degradation	Carbamate kinase (EC 2.7.2.2)	fig|987045.6.peg.2323
Amino Acids and Derivatives	Arginine; urea cycle, polyamines	Arginine and Ornithine Degradation	Delta-1-pyrroline-5-carboxylate dehydrogenase (EC 1.2.1.88)	fig|987045.6.peg.3037
Amino Acids and Derivatives	Arginine; urea cycle, polyamines	Arginine and Ornithine Degradation	Ornithine carbamoyltransferase (EC 2.1.3.3)	fig|987045.6.peg.3984
Amino Acids and Derivatives	Arginine; urea cycle, polyamines	Arginine and Ornithine Degradation	Ornithine aminotransferase (EC 2.6.1.13)	fig|987045.6.peg.428
Amino Acids and Derivatives	Arginine; urea cycle, polyamines	Arginine and Ornithine Degradation	NADP-specific glutamate dehydrogenase (EC 1.4.1.4)	fig|987045.6.peg.208, fig|987045.6.peg.1440, fig|987045.6.peg.3050
Amino Acids and Derivatives	Arginine; urea cycle, polyamines	Arginine and Ornithine Degradation	Arginine deiminase (EC 3.5.3.6)	fig|987045.6.peg.136
Amino Acids and Derivatives	Arginine; urea cycle, polyamines	Arginine Biosynthesis extended	N-succinyl-L,L-diaminopimelate desuccinylase (EC 3.5.1.18)	fig|987045.6.peg.1344
Amino Acids and Derivatives	Arginine; urea cycle, polyamines	Arginine Biosynthesis extended	Acetylornithine deacetylase (EC 3.5.1.16)	fig|987045.6.peg.3340
Amino Acids and Derivatives	Arginine; urea cycle, polyamines	Arginine Biosynthesis extended	Glutamate N-acetyltransferase (EC 2.3.1.35)	fig|987045.6.peg.3981
Amino Acids and Derivatives	Arginine; urea cycle, polyamines	Arginine Biosynthesis extended	Arginine pathway regulatory protein ArgR, repressor of arg regulon	fig|987045.6.peg.3985
Amino Acids and Derivatives	Arginine; urea cycle, polyamines	Arginine Biosynthesis extended	Argininosuccinate lyase (EC 4.3.2.1)	fig|987045.6.peg.3986
Amino Acids and Derivatives	Arginine; urea cycle, polyamines	Arginine Biosynthesis extended	N-acetylglutamate synthase (EC 2.3.1.1)	fig|987045.6.peg.3981
Amino Acids and Derivatives	Arginine; urea cycle, polyamines	Arginine Biosynthesis extended	Argininosuccinate synthase (EC 6.3.4.5)	fig|987045.6.peg.4318
Amino Acids and Derivatives	Arginine; urea cycle, polyamines	Arginine Biosynthesis extended	N-acetyl-gamma-glutamyl-phosphate reductase (EC 1.2.1.38)	fig|987045.6.peg.3980
Amino Acids and Derivatives	Arginine; urea cycle, polyamines	Arginine Biosynthesis extended	Ornithine carbamoyltransferase (EC 2.1.3.3)	fig|987045.6.peg.3984
Amino Acids and Derivatives	Arginine; urea cycle, polyamines	Cyanophycin Metabolism	Cyanophycinase 2 (EC 3.4.15.6)	fig|987045.6.peg.3941
Amino Acids and Derivatives	Arginine; urea cycle, polyamines	Cyanophycin Metabolism	Cyanophycin synthase (EC 6.3.2.29)(EC 6.3.2.30)	fig|987045.6.peg.3942
Amino Acids and Derivatives	Arginine; urea cycle, polyamines	Cyanophycin Metabolism	Asparagine synthetase [glutamine-hydrolyzing] (EC 6.3.5.4)	fig|987045.6.peg.3943
Amino Acids and Derivatives	Lysine, threonine, methionine, and cysteine	Methionine Biosynthesis	Homoserine dehydrogenase (EC 1.1.1.3)	fig|987045.6.peg.1543
Amino Acids and Derivatives	Lysine, threonine, methionine, and cysteine	Methionine Biosynthesis	S-adenosylmethionine synthetase (EC 2.5.1.6)	fig|987045.6.peg.2096, fig|987045.6.peg.2477
Amino Acids and Derivatives	Lysine, threonine, methionine, and cysteine	Methionine Biosynthesis	O-succinylhomoserine sulfhydrylase (EC 2.5.1.48)	fig|987045.6.peg.2889
Amino Acids and Derivatives	Lysine, threonine, methionine, and cysteine	Methionine Biosynthesis	Cystathionine gamma-lyase (EC 4.4.1.1)	fig|987045.6.peg.1220
Amino Acids and Derivatives	Lysine, threonine, methionine, and cysteine	Methionine Biosynthesis	Homoserine kinase (EC 2.7.1.39)	fig|987045.6.peg.1545
Amino Acids and Derivatives	Lysine, threonine, methionine, and cysteine	Methionine Biosynthesis	Cystathionine gamma-synthase (EC 2.5.1.48)	fig|987045.6.peg.1493
Amino Acids and Derivatives	Lysine, threonine, methionine, and cysteine	Methionine Biosynthesis	5-methyltetrahydropteroyltriglutamate--homocysteine methyltransferase (EC 2.1.1.14)	fig|987045.6.peg.3234
Amino Acids and Derivatives	Lysine, threonine, methionine, and cysteine	Methionine Biosynthesis	5-methyltetrahydrofolate--homocysteine methyltransferase (EC 2.1.1.13)	fig|987045.6.peg.2098, fig|987045.6.peg.2880
Amino Acids and Derivatives	Lysine, threonine, methionine, and cysteine	Methionine Biosynthesis	Homoserine O-acetyltransferase (EC 2.3.1.31)	fig|987045.6.peg.2888
Amino Acids and Derivatives	Lysine, threonine, methionine, and cysteine	Methionine Biosynthesis	O-acetylhomoserine sulfhydrylase (EC 2.5.1.49)	fig|987045.6.peg.2889
Amino Acids and Derivatives	Lysine, threonine, methionine, and cysteine	Methionine Biosynthesis	5,10-methylenetetrahydrofolate reductase (EC 1.5.1.20)	fig|987045.6.peg.2100, fig|987045.6.peg.2497
Amino Acids and Derivatives	Lysine, threonine, methionine, and cysteine	Methionine Biosynthesis	Adenosylhomocysteinase (EC 3.3.1.1)	fig|987045.6.peg.2099, fig|987045.6.peg.3017
Amino Acids and Derivatives	Lysine, threonine, methionine, and cysteine	Methionine Biosynthesis	Cystathionine beta-synthase (EC 4.2.1.22)	fig|987045.6.peg.1199
Amino Acids and Derivatives	Lysine, threonine, methionine, and cysteine	Threonine and Homoserine Biosynthesis	Homoserine dehydrogenase (EC 1.1.1.3)	fig|987045.6.peg.1543
Amino Acids and Derivatives	Lysine, threonine, methionine, and cysteine	Threonine and Homoserine Biosynthesis	Aspartate-semialdehyde dehydrogenase (EC 1.2.1.11)	fig|987045.6.peg.240
Amino Acids and Derivatives	Lysine, threonine, methionine, and cysteine	Threonine and Homoserine Biosynthesis	Aspartate aminotransferase (EC 2.6.1.1)	fig|987045.6.peg.379, fig|987045.6.peg.1178, fig|987045.6.peg.1218, fig|987045.6.peg.2348, fig|987045.6.peg.4143, fig|987045.6.peg.4585, fig|987045.6.peg.4704
Amino Acids and Derivatives	Lysine, threonine, methionine, and cysteine	Threonine and Homoserine Biosynthesis	Threonine synthase (EC 4.2.3.1)	fig|987045.6.peg.1544, fig|987045.6.peg.4249
Amino Acids and Derivatives	Lysine, threonine, methionine, and cysteine	Threonine and Homoserine Biosynthesis	Homoserine kinase (EC 2.7.1.39)	fig|987045.6.peg.1545
Amino Acids and Derivatives	Lysine, threonine, methionine, and cysteine	Threonine and Homoserine Biosynthesis	Aspartokinase (EC 2.7.2.4)	fig|987045.6.peg.239
Amino Acids and Derivatives	Lysine, threonine, methionine, and cysteine	Threonine degradation	Threonine dehydrogenase and related Zn-dependent dehydrogenases	fig|987045.6.peg.3069, fig|987045.6.peg.4293
Amino Acids and Derivatives	Lysine, threonine, methionine, and cysteine	Threonine degradation	Threonine dehydratase, catabolic (EC 4.3.1.19)	fig|987045.6.peg.1222
Amino Acids and Derivatives	Lysine, threonine, methionine, and cysteine	Threonine degradation	L-threonine 3-dehydrogenase (EC 1.1.1.103)	fig|987045.6.peg.1117
Amino Acids and Derivatives	Lysine, threonine, methionine, and cysteine	Lysine Biosynthesis DAP Pathway, GJO scratch	N-succinyl-L,L-diaminopimelate desuccinylase (EC 3.5.1.18)	fig|987045.6.peg.1344
Amino Acids and Derivatives	Lysine, threonine, methionine, and cysteine	Lysine Biosynthesis DAP Pathway, GJO scratch	2,3,4,5-tetrahydropyridine-2,6-dicarboxylate N-succinyltransferase (EC 2.3.1.117)	fig|987045.6.peg.1340
Amino Acids and Derivatives	Lysine, threonine, methionine, and cysteine	Lysine Biosynthesis DAP Pathway, GJO scratch	Diaminopimelate epimerase (EC 5.1.1.7)	fig|987045.6.peg.2102
Amino Acids and Derivatives	Lysine, threonine, methionine, and cysteine	Lysine Biosynthesis DAP Pathway, GJO scratch	Aspartate-semialdehyde dehydrogenase (EC 1.2.1.11)	fig|987045.6.peg.240
Amino Acids and Derivatives	Lysine, threonine, methionine, and cysteine	Lysine Biosynthesis DAP Pathway, GJO scratch	4-hydroxy-tetrahydrodipicolinate synthase (EC 4.3.3.7)	fig|987045.6.peg.1300, fig|987045.6.peg.2053
Amino Acids and Derivatives	Lysine, threonine, methionine, and cysteine	Lysine Biosynthesis DAP Pathway, GJO scratch	Diaminopimelate decarboxylase (EC 4.1.1.20)	fig|987045.6.peg.1535
Amino Acids and Derivatives	Lysine, threonine, methionine, and cysteine	Lysine Biosynthesis DAP Pathway, GJO scratch	4-hydroxy-tetrahydrodipicolinate reductase (EC 1.17.1.8)	fig|987045.6.peg.2036
Amino Acids and Derivatives	Lysine, threonine, methionine, and cysteine	Lysine Biosynthesis DAP Pathway, GJO scratch	Aspartokinase (EC 2.7.2.4)	fig|987045.6.peg.239
Amino Acids and Derivatives	Lysine, threonine, methionine, and cysteine	Lysine Biosynthesis DAP Pathway	N-succinyl-L,L-diaminopimelate desuccinylase (EC 3.5.1.18)	fig|987045.6.peg.1344
Amino Acids and Derivatives	Lysine, threonine, methionine, and cysteine	Lysine Biosynthesis DAP Pathway	2,3,4,5-tetrahydropyridine-2,6-dicarboxylate N-succinyltransferase (EC 2.3.1.117)	fig|987045.6.peg.1340
Amino Acids and Derivatives	Lysine, threonine, methionine, and cysteine	Lysine Biosynthesis DAP Pathway	Diaminopimelate epimerase (EC 5.1.1.7)	fig|987045.6.peg.2102
Amino Acids and Derivatives	Lysine, threonine, methionine, and cysteine	Lysine Biosynthesis DAP Pathway	Aspartate-semialdehyde dehydrogenase (EC 1.2.1.11)	fig|987045.6.peg.240
Amino Acids and Derivatives	Lysine, threonine, methionine, and cysteine	Lysine Biosynthesis DAP Pathway	4-hydroxy-tetrahydrodipicolinate synthase (EC 4.3.3.7)	fig|987045.6.peg.1300, fig|987045.6.peg.2053
Amino Acids and Derivatives	Lysine, threonine, methionine, and cysteine	Lysine Biosynthesis DAP Pathway	Diaminopimelate decarboxylase (EC 4.1.1.20)	fig|987045.6.peg.1535
Amino Acids and Derivatives	Lysine, threonine, methionine, and cysteine	Lysine Biosynthesis DAP Pathway	4-hydroxy-tetrahydrodipicolinate reductase (EC 1.17.1.8)	fig|987045.6.peg.2036
Amino Acids and Derivatives	Lysine, threonine, methionine, and cysteine	Lysine Biosynthesis DAP Pathway	Aspartokinase (EC 2.7.2.4)	fig|987045.6.peg.239
Amino Acids and Derivatives	Amino Acids and Derivatives - no subcategory	Creatine and Creatinine Degradation	N-methylhydantoinase B (EC 3.5.2.14)	fig|987045.6.peg.2322
Amino Acids and Derivatives	Amino Acids and Derivatives - no subcategory	Creatine and Creatinine Degradation	N-methylhydantoinase A (EC 3.5.2.14)	fig|987045.6.peg.2321
Amino Acids and Derivatives	Amino Acids and Derivatives - no subcategory	Creatine and Creatinine Degradation	Creatinine amidohydrolase (EC 3.5.2.10)	fig|987045.6.peg.3344, fig|987045.6.peg.4065, fig|987045.6.peg.4755
Amino Acids and Derivatives	Branched-chain amino acids	Isoleucine degradation	Branched-chain amino acid aminotransferase (EC 2.6.1.42)	fig|987045.6.peg.1857
Amino Acids and Derivatives	Branched-chain amino acids	Isoleucine degradation	Branched-chain alpha-keto acid dehydrogenase, E1 component, alpha subunit (EC 1.2.4.4)	fig|987045.6.peg.321, fig|987045.6.peg.3531, fig|987045.6.peg.5166
Amino Acids and Derivatives	Branched-chain amino acids	Isoleucine degradation	Enoyl-CoA hydratase (EC 4.2.1.17)	fig|987045.6.peg.1356, fig|987045.6.peg.1739, fig|987045.6.peg.2579, fig|987045.6.peg.4377
Amino Acids and Derivatives	Branched-chain amino acids	Isoleucine degradation	Butyryl-CoA dehydrogenase (EC 1.3.8.1)	fig|987045.6.peg.3753
Amino Acids and Derivatives	Branched-chain amino acids	Isoleucine degradation	Dihydrolipoamide acyltransferase component of branched-chain alpha-keto acid dehydrogenase complex (EC 2.3.1.168)	fig|987045.6.peg.319, fig|987045.6.peg.5164
Amino Acids and Derivatives	Branched-chain amino acids	Isoleucine degradation	3-ketoacyl-CoA thiolase (EC 2.3.1.16)	fig|987045.6.peg.1197, fig|987045.6.peg.1698, fig|987045.6.peg.2580, fig|987045.6.peg.3140
Amino Acids and Derivatives	Branched-chain amino acids	Isoleucine degradation	Branched-chain alpha-keto acid dehydrogenase, E1 component, beta subunit (EC 1.2.4.4)	fig|987045.6.peg.320, fig|987045.6.peg.3532, fig|987045.6.peg.5165
Amino Acids and Derivatives	Branched-chain amino acids	Isoleucine degradation	3-hydroxyacyl-CoA dehydrogenase (EC 1.1.1.35)	fig|987045.6.peg.1565, fig|987045.6.peg.1691, fig|987045.6.peg.2579, fig|987045.6.peg.3751, fig|987045.6.peg.4162
Amino Acids and Derivatives	Branched-chain amino acids	HMG CoA Synthesis	Predicted transcriptional regulator LiuR of leucine degradation pathway, MerR family	fig|987045.6.peg.4501
Amino Acids and Derivatives	Branched-chain amino acids	HMG CoA Synthesis	Hydroxymethylglutaryl-CoA lyase (EC 4.1.3.4)	fig|987045.6.peg.4486
Amino Acids and Derivatives	Branched-chain amino acids	HMG CoA Synthesis	Acetoacetyl-CoA synthetase (EC 6.2.1.16)	fig|987045.6.peg.2969
Amino Acids and Derivatives	Branched-chain amino acids	HMG CoA Synthesis	Methylglutaconyl-CoA hydratase (EC 4.2.1.18)	fig|987045.6.peg.4487
Amino Acids and Derivatives	Branched-chain amino acids	HMG CoA Synthesis	Methylcrotonyl-CoA carboxylase carboxyl transferase subunit (EC 6.4.1.4)	fig|987045.6.peg.4499
Amino Acids and Derivatives	Branched-chain amino acids	HMG CoA Synthesis	Isovaleryl-CoA dehydrogenase (EC 1.3.8.4)	fig|987045.6.peg.4500
Amino Acids and Derivatives	Branched-chain amino acids	Valine degradation	Enoyl-CoA hydratase (EC 4.2.1.17)	fig|987045.6.peg.1356, fig|987045.6.peg.1739, fig|987045.6.peg.2579, fig|987045.6.peg.4377
Amino Acids and Derivatives	Branched-chain amino acids	Valine degradation	Branched-chain amino acid aminotransferase (EC 2.6.1.42)	fig|987045.6.peg.1857
Amino Acids and Derivatives	Branched-chain amino acids	Valine degradation	Dihydrolipoamide acyltransferase component of branched-chain alpha-keto acid dehydrogenase complex (EC 2.3.1.168)	fig|987045.6.peg.319, fig|987045.6.peg.5164
Amino Acids and Derivatives	Branched-chain amino acids	Valine degradation	Butyryl-CoA dehydrogenase (EC 1.3.8.1)	fig|987045.6.peg.3753
Amino Acids and Derivatives	Branched-chain amino acids	Valine degradation	Branched-chain alpha-keto acid dehydrogenase, E1 component, beta subunit (EC 1.2.4.4)	fig|987045.6.peg.320, fig|987045.6.peg.3532, fig|987045.6.peg.5165
Amino Acids and Derivatives	Branched-chain amino acids	Valine degradation	Branched-chain alpha-keto acid dehydrogenase, E1 component, alpha subunit (EC 1.2.4.4)	fig|987045.6.peg.321, fig|987045.6.peg.3531, fig|987045.6.peg.5166
Amino Acids and Derivatives	Branched-chain amino acids	Valine degradation	3-hydroxyacyl-CoA dehydrogenase (EC 1.1.1.35)	fig|987045.6.peg.1565, fig|987045.6.peg.1691, fig|987045.6.peg.2579, fig|987045.6.peg.3751, fig|987045.6.peg.4162
Amino Acids and Derivatives	Branched-chain amino acids	Leucine Biosynthesis	2-isopropylmalate synthase (EC 2.3.3.13)	fig|987045.6.peg.3515
Amino Acids and Derivatives	Branched-chain amino acids	Leucine Biosynthesis	Branched-chain amino acid aminotransferase (EC 2.6.1.42)	fig|987045.6.peg.1857
Amino Acids and Derivatives	Branched-chain amino acids	Leucine Biosynthesis	3-isopropylmalate dehydrogenase (EC 1.1.1.85)	fig|987045.6.peg.1853
Amino Acids and Derivatives	Aromatic amino acids and derivatives	Common Pathway For Synthesis of Aromatic Compounds (DAHP synthase to chorismate)	Shikimate kinase I (EC 2.7.1.71)	fig|987045.6.peg.2445
Amino Acids and Derivatives	Aromatic amino acids and derivatives	Common Pathway For Synthesis of Aromatic Compounds (DAHP synthase to chorismate)	Shikimate 5-dehydrogenase I alpha (EC 1.1.1.25)	fig|987045.6.peg.2754
Amino Acids and Derivatives	Aromatic amino acids and derivatives	Common Pathway For Synthesis of Aromatic Compounds (DAHP synthase to chorismate)	3-dehydroquinate dehydratase II (EC 4.2.1.10)	fig|987045.6.peg.2448
Amino Acids and Derivatives	Aromatic amino acids and derivatives	Common Pathway For Synthesis of Aromatic Compounds (DAHP synthase to chorismate)	2-keto-3-deoxy-D-arabino-heptulosonate-7-phosphate synthase I beta (EC 2.5.1.54)	fig|987045.6.peg.3962
Amino Acids and Derivatives	Aromatic amino acids and derivatives	Common Pathway For Synthesis of Aromatic Compounds (DAHP synthase to chorismate)	2-keto-3-deoxy-D-arabino-heptulosonate-7-phosphate synthase I alpha (EC 2.5.1.54)	fig|987045.6.peg.1577
Amino Acids and Derivatives	Aromatic amino acids and derivatives	Common Pathway For Synthesis of Aromatic Compounds (DAHP synthase to chorismate)	3-dehydroquinate synthase (EC 4.2.3.4)	fig|987045.6.peg.2446
Amino Acids and Derivatives	Aromatic amino acids and derivatives	Common Pathway For Synthesis of Aromatic Compounds (DAHP synthase to chorismate)	Chorismate synthase (EC 4.2.3.5)	fig|987045.6.peg.2444
Amino Acids and Derivatives	Aromatic amino acids and derivatives	Common Pathway For Synthesis of Aromatic Compounds (DAHP synthase to chorismate)	2-keto-3-deoxy-D-arabino-heptulosonate-7-phosphate synthase II (EC 2.5.1.54)	fig|987045.6.peg.3958
Amino Acids and Derivatives	Aromatic amino acids and derivatives	Chorismate: Intermediate for synthesis of Tryptophan, PAPA antibiotics, PABA, 3-hydroxyanthranilate and more.	Phosphoribosylformimino-5-aminoimidazole carboxamide ribotide isomerase (EC 5.3.1.16)	fig|987045.6.peg.2172
Amino Acids and Derivatives	Aromatic amino acids and derivatives	Chorismate: Intermediate for synthesis of Tryptophan, PAPA antibiotics, PABA, 3-hydroxyanthranilate and more.	Anthranilate synthase, amidotransferase component (EC 4.1.3.27)	fig|987045.6.peg.41
Amino Acids and Derivatives	Aromatic amino acids and derivatives	Chorismate: Intermediate for synthesis of Tryptophan, PAPA antibiotics, PABA, 3-hydroxyanthranilate and more.	Aminodeoxychorismate lyase (EC 4.1.3.38)	fig|987045.6.peg.2615, fig|987045.6.peg.4851
Amino Acids and Derivatives	Aromatic amino acids and derivatives	Chorismate: Intermediate for synthesis of Tryptophan, PAPA antibiotics, PABA, 3-hydroxyanthranilate and more.	Tryptophan synthase alpha chain (EC 4.2.1.20)	fig|987045.6.peg.2187
Amino Acids and Derivatives	Aromatic amino acids and derivatives	Chorismate: Intermediate for synthesis of Tryptophan, PAPA antibiotics, PABA, 3-hydroxyanthranilate and more.	Anthranilate phosphoribosyltransferase (EC 2.4.2.18)	fig|987045.6.peg.3918
Amino Acids and Derivatives	Aromatic amino acids and derivatives	Chorismate: Intermediate for synthesis of Tryptophan, PAPA antibiotics, PABA, 3-hydroxyanthranilate and more.	Tryptophan synthase beta chain (EC 4.2.1.20)	fig|987045.6.peg.2186
Amino Acids and Derivatives	Aromatic amino acids and derivatives	Chorismate: Intermediate for synthesis of Tryptophan, PAPA antibiotics, PABA, 3-hydroxyanthranilate and more.	Indole-3-glycerol phosphate synthase (EC 4.1.1.48)	fig|987045.6.peg.2183
Amino Acids and Derivatives	Aromatic amino acids and derivatives	Chorismate: Intermediate for synthesis of Tryptophan, PAPA antibiotics, PABA, 3-hydroxyanthranilate and more.	Anthranilate synthase, aminase component (EC 4.1.3.27)	fig|987045.6.peg.2179
Amino Acids and Derivatives	Aromatic amino acids and derivatives	Chorismate: Intermediate for synthesis of Tryptophan, PAPA antibiotics, PABA, 3-hydroxyanthranilate and more.	Isochorismate synthase (EC 5.4.4.2)	fig|987045.6.peg.4743
Amino Acids and Derivatives	Aromatic amino acids and derivatives	Chorismate: Intermediate for synthesis of Tryptophan, PAPA antibiotics, PABA, 3-hydroxyanthranilate and more.	Para-aminobenzoate synthase, aminase component (EC 2.6.1.85)	fig|987045.6.peg.2614
Amino Acids and Derivatives	Aromatic amino acids and derivatives	Chorismate: Intermediate for synthesis of Tryptophan, PAPA antibiotics, PABA, 3-hydroxyanthranilate and more.	2-Amino-2-deoxy-isochorismate synthase (EC 4.1.3.-)	fig|987045.6.peg.1830
Amino Acids and Derivatives	Aromatic amino acids and derivatives	Chorismate: Intermediate for synthesis of Tryptophan, PAPA antibiotics, PABA, 3-hydroxyanthranilate and more.	Para-aminobenzoate synthase, amidotransferase component (EC 2.6.1.85)	fig|987045.6.peg.41
Amino Acids and Derivatives	Aromatic amino acids and derivatives	Phenylalanine and Tyrosine Branches from Chorismate	Prephenate dehydratase (EC 4.2.1.51)	fig|987045.6.peg.133
Amino Acids and Derivatives	Aromatic amino acids and derivatives	Phenylalanine and Tyrosine Branches from Chorismate	Biosynthetic Aromatic amino acid aminotransferase beta (EC 2.6.1.57)	fig|987045.6.peg.5176
Amino Acids and Derivatives	Aromatic amino acids and derivatives	Phenylalanine and Tyrosine Branches from Chorismate	Chorismate mutase II (EC 5.4.99.5)	fig|987045.6.peg.2337
Amino Acids and Derivatives	Aromatic amino acids and derivatives	Phenylalanine and Tyrosine Branches from Chorismate	Arogenate dehydrogenase (EC 1.3.1.43)	fig|987045.6.peg.2338
Amino Acids and Derivatives	Aromatic amino acids and derivatives	Tryptophan synthesis	Anthranilate synthase, amidotransferase component (EC 4.1.3.27)	fig|987045.6.peg.41
Amino Acids and Derivatives	Aromatic amino acids and derivatives	Tryptophan synthesis	Aminodeoxychorismate lyase (EC 4.1.3.38)	fig|987045.6.peg.2615, fig|987045.6.peg.4851
Amino Acids and Derivatives	Aromatic amino acids and derivatives	Tryptophan synthesis	Tryptophan-associated membrane protein	fig|987045.6.peg.2180
Amino Acids and Derivatives	Aromatic amino acids and derivatives	Tryptophan synthesis	Tryptophan synthase alpha chain (EC 4.2.1.20)	fig|987045.6.peg.2187
Amino Acids and Derivatives	Aromatic amino acids and derivatives	Tryptophan synthesis	Anthranilate phosphoribosyltransferase (EC 2.4.2.18)	fig|987045.6.peg.3918
Amino Acids and Derivatives	Aromatic amino acids and derivatives	Tryptophan synthesis	Tryptophan synthase beta chain (EC 4.2.1.20)	fig|987045.6.peg.2186
Amino Acids and Derivatives	Aromatic amino acids and derivatives	Tryptophan synthesis	Acting phosphoribosylanthranilate isomerase (EC 5.3.1.24)	fig|987045.6.peg.2172
Amino Acids and Derivatives	Aromatic amino acids and derivatives	Tryptophan synthesis	Indole-3-glycerol phosphate synthase (EC 4.1.1.48)	fig|987045.6.peg.2183
Amino Acids and Derivatives	Aromatic amino acids and derivatives	Tryptophan synthesis	Anthranilate synthase, aminase component (EC 4.1.3.27)	fig|987045.6.peg.2179
Amino Acids and Derivatives	Aromatic amino acids and derivatives	Tryptophan synthesis	Para-aminobenzoate synthase, aminase component (EC 2.6.1.85)	fig|987045.6.peg.2614
Amino Acids and Derivatives	Aromatic amino acids and derivatives	Tryptophan synthesis	Para-aminobenzoate synthase, amidotransferase component (EC 2.6.1.85)	fig|987045.6.peg.41
Amino Acids and Derivatives	Aromatic amino acids and derivatives	Aromatic amino acid degradation	Tryptophan 2,3-dioxygenase (EC 1.13.11.11)	fig|987045.6.peg.3040
Amino Acids and Derivatives	Aromatic amino acids and derivatives	Aromatic amino acid degradation	2-hydroxyhepta-2,4-diene-1,7-dioate isomerase (EC 5.3.3.-)	fig|987045.6.peg.3414, fig|987045.6.peg.4895
Amino Acids and Derivatives	Aromatic amino acids and derivatives	Aromatic amino acid degradation	4-hydroxyphenylpyruvate dioxygenase (EC 1.13.11.27)	fig|987045.6.peg.3192
Amino Acids and Derivatives	Aromatic amino acids and derivatives	Aromatic amino acid degradation	Tryptophanase (EC 4.1.99.1)	fig|987045.6.peg.3737
Amino Acids and Derivatives	Aromatic amino acids and derivatives	Aromatic amino acid degradation	5-carboxymethyl-2-oxo-hex-3- ene-1,7-dioate decarboxylase (EC 4.1.1.68)	fig|987045.6.peg.3414, fig|987045.6.peg.4895
Amino Acids and Derivatives	Proline and 4-hydroxyproline	Proline Synthesis	Pyrroline-5-carboxylate reductase (EC 1.5.1.2)	fig|987045.6.peg.759
Amino Acids and Derivatives	Proline and 4-hydroxyproline	Proline Synthesis	Gamma-glutamyl phosphate reductase (EC 1.2.1.41)	fig|987045.6.peg.3305
Amino Acids and Derivatives	Proline and 4-hydroxyproline	Proline Synthesis	NADP-specific glutamate dehydrogenase (EC 1.4.1.4)	fig|987045.6.peg.208, fig|987045.6.peg.1440, fig|987045.6.peg.3050
Amino Acids and Derivatives	Proline and 4-hydroxyproline	Proline Synthesis	RNA-binding C-terminal domain PUA	fig|987045.6.peg.3304
Amino Acids and Derivatives	Proline and 4-hydroxyproline	Proline Synthesis	Glutamate 5-kinase (EC 2.7.2.11)	fig|987045.6.peg.3304
Amino Acids and Derivatives	Proline and 4-hydroxyproline	Proline, 4-hydroxyproline uptake and utilization	Proline iminopeptidase (EC 3.4.11.5)	fig|987045.6.peg.2493
Amino Acids and Derivatives	Proline and 4-hydroxyproline	Proline, 4-hydroxyproline uptake and utilization	4-hydroxyproline epimerase (EC 5.1.1.8)	fig|987045.6.peg.3118
Amino Acids and Derivatives	Proline and 4-hydroxyproline	Proline, 4-hydroxyproline uptake and utilization	1-pyrroline-4-hydroxy-2-carboxylate deaminase (EC 3.5.4.22)	fig|987045.6.peg.3119
Amino Acids and Derivatives	Proline and 4-hydroxyproline	Proline, 4-hydroxyproline uptake and utilization	D-amino-acid oxidase (EC 1.4.3.3)	fig|987045.6.peg.3123
Amino Acids and Derivatives	Proline and 4-hydroxyproline	Proline, 4-hydroxyproline uptake and utilization	Putative oxidoreductase in 4-hydroxyproline catabolic gene cluster	fig|987045.6.peg.3121
Amino Acids and Derivatives	Proline and 4-hydroxyproline	Proline, 4-hydroxyproline uptake and utilization	Delta-1-pyrroline-5-carboxylate dehydrogenase (EC 1.2.1.88)	fig|987045.6.peg.3037
Amino Acids and Derivatives	Alanine, serine, and glycine	Glycine Biosynthesis	2-amino-3-ketobutyrate coenzyme A ligase (EC 2.3.1.29)	fig|987045.6.peg.1118
Amino Acids and Derivatives	Alanine, serine, and glycine	Glycine Biosynthesis	Serine hydroxymethyltransferase (EC 2.1.2.1)	fig|987045.6.peg.2795
Amino Acids and Derivatives	Alanine, serine, and glycine	Glycine Biosynthesis	L-threonine 3-dehydrogenase (EC 1.1.1.103)	fig|987045.6.peg.1117
Amino Acids and Derivatives	Alanine, serine, and glycine	Alanine biosynthesis	Branched-chain amino acid aminotransferase (EC 2.6.1.42)	fig|987045.6.peg.1857
Amino Acids and Derivatives	Alanine, serine, and glycine	Alanine biosynthesis	Cysteine desulfurase (EC 2.8.1.7)	fig|987045.6.peg.1753, fig|987045.6.peg.2826, fig|987045.6.peg.3463, fig|987045.6.peg.3905, fig|987045.6.peg.5124
Amino Acids and Derivatives	Alanine, serine, and glycine	Alanine biosynthesis	Alanine racemase (EC 5.1.1.1)	fig|987045.6.peg.2410, fig|987045.6.peg.4624
Amino Acids and Derivatives	Alanine, serine, and glycine	Serine Biosynthesis	D-3-phosphoglycerate dehydrogenase (EC 1.1.1.95)	fig|987045.6.peg.119, fig|987045.6.peg.1795, fig|987045.6.peg.1851, fig|987045.6.peg.2657, fig|987045.6.peg.3104, fig|987045.6.peg.3235, fig|987045.6.peg.3420, fig|987045.6.peg.4402
Amino Acids and Derivatives	Alanine, serine, and glycine	Serine Biosynthesis	Phosphoserine phosphatase (EC 3.1.3.3)	fig|987045.6.peg.362, fig|987045.6.peg.764, fig|987045.6.peg.4040, fig|987045.6.peg.4781, fig|987045.6.peg.362, fig|987045.6.peg.764, fig|987045.6.peg.4040, fig|987045.6.peg.4781
Amino Acids and Derivatives	Alanine, serine, and glycine	Serine Biosynthesis	Serine hydroxymethyltransferase (EC 2.1.2.1)	fig|987045.6.peg.2795
Amino Acids and Derivatives	Alanine, serine, and glycine	Serine Biosynthesis	Phosphoserine aminotransferase (EC 2.6.1.52)	fig|987045.6.peg.811
Amino Acids and Derivatives	Alanine, serine, and glycine	Glycine cleavage system	Glycine cleavage system H protein	fig|987045.6.peg.2424
Amino Acids and Derivatives	Alanine, serine, and glycine	Glycine cleavage system	Glycine dehydrogenase [decarboxylating] (glycine cleavage system P protein) (EC 1.4.4.2)	fig|987045.6.peg.2430
Amino Acids and Derivatives	Alanine, serine, and glycine	Glycine cleavage system	Dihydrolipoamide dehydrogenase (EC 1.8.1.4)	fig|987045.6.peg.1677
Amino Acids and Derivatives	Alanine, serine, and glycine	Glycine cleavage system	Aminomethyltransferase (glycine cleavage system T protein) (EC 2.1.2.10)	fig|987045.6.peg.3890
Amino Acids and Derivatives	Alanine, serine, and glycine	Glycine and Serine Utilization	D-3-phosphoglycerate dehydrogenase (EC 1.1.1.95)	fig|987045.6.peg.119, fig|987045.6.peg.1795, fig|987045.6.peg.1851, fig|987045.6.peg.2657, fig|987045.6.peg.3104, fig|987045.6.peg.3235, fig|987045.6.peg.3420, fig|987045.6.peg.4402
Amino Acids and Derivatives	Alanine, serine, and glycine	Glycine and Serine Utilization	Phosphoserine phosphatase (EC 3.1.3.3)	fig|987045.6.peg.362, fig|987045.6.peg.764, fig|987045.6.peg.4040, fig|987045.6.peg.4781
Amino Acids and Derivatives	Alanine, serine, and glycine	Glycine and Serine Utilization	Cystathionine gamma-lyase (EC 4.4.1.1)	fig|987045.6.peg.1220
Amino Acids and Derivatives	Alanine, serine, and glycine	Glycine and Serine Utilization	Serine hydroxymethyltransferase (EC 2.1.2.1)	fig|987045.6.peg.2795
Amino Acids and Derivatives	Alanine, serine, and glycine	Glycine and Serine Utilization	Threonine dehydratase, catabolic (EC 4.3.1.19)	fig|987045.6.peg.1222
Amino Acids and Derivatives	Alanine, serine, and glycine	Glycine and Serine Utilization	Seryl-tRNA synthetase (EC 6.1.1.11)	fig|987045.6.peg.132, fig|987045.6.peg.4848
Amino Acids and Derivatives	Alanine, serine, and glycine	Glycine and Serine Utilization	Phosphoserine aminotransferase (EC 2.6.1.52)	fig|987045.6.peg.811
Amino Acids and Derivatives	Alanine, serine, and glycine	Glycine and Serine Utilization	Glycine cleavage system H protein	fig|987045.6.peg.2424
Amino Acids and Derivatives	Alanine, serine, and glycine	Glycine and Serine Utilization	Glycine dehydrogenase [decarboxylating] (glycine cleavage system P protein) (EC 1.4.4.2)	fig|987045.6.peg.2430
Amino Acids and Derivatives	Alanine, serine, and glycine	Glycine and Serine Utilization	2-amino-3-ketobutyrate coenzyme A ligase (EC 2.3.1.29)	fig|987045.6.peg.1118
Amino Acids and Derivatives	Alanine, serine, and glycine	Glycine and Serine Utilization	L-serine dehydratase, (PLP)-dependent (EC 4.3.1.17)	fig|987045.6.peg.1222
Amino Acids and Derivatives	Alanine, serine, and glycine	Glycine and Serine Utilization	Aminomethyltransferase (glycine cleavage system T protein) (EC 2.1.2.10)	fig|987045.6.peg.3890
Amino Acids and Derivatives	Alanine, serine, and glycine	Glycine and Serine Utilization	Cystathionine beta-synthase (EC 4.2.1.22)	fig|987045.6.peg.1199
Amino Acids and Derivatives	Alanine, serine, and glycine	Glycine and Serine Utilization	Glycerate kinase (EC 2.7.1.31)	fig|987045.6.peg.3902
Sulfur Metabolism	Sulfur Metabolism - no subcategory	Thioredoxin-disulfide reductase	Thiol peroxidase, Bcp-type (EC 1.11.1.15)	fig|987045.6.peg.1613
Sulfur Metabolism	Sulfur Metabolism - no subcategory	Thioredoxin-disulfide reductase	Alkyl hydroperoxide reductase subunit C-like protein	fig|987045.6.peg.3792, fig|987045.6.peg.5227
Sulfur Metabolism	Sulfur Metabolism - no subcategory	Thioredoxin-disulfide reductase	Thioredoxin reductase (EC 1.8.1.9)	fig|987045.6.peg.644, fig|987045.6.peg.2403, fig|987045.6.peg.2503, fig|987045.6.peg.2536, fig|987045.6.peg.5298
Sulfur Metabolism	Sulfur Metabolism - no subcategory	Galactosylceramide and Sulfatide metabolism	Beta-galactosidase (EC 3.2.1.23)	fig|987045.6.peg.661
Sulfur Metabolism	Sulfur Metabolism - no subcategory	Galactosylceramide and Sulfatide metabolism	Sialidase (EC 3.2.1.18)	fig|987045.6.peg.1301, fig|987045.6.peg.2369, fig|987045.6.peg.4604
Sulfur Metabolism	Sulfur Metabolism - no subcategory	Galactosylceramide and Sulfatide metabolism	Arylsulfatase (EC 3.1.6.1)	fig|987045.6.peg.3164, fig|987045.6.peg.3811, fig|987045.6.peg.4325
Phosphorus Metabolism	Phosphorus Metabolism - no subcategory	High affinity phosphate transporter and control of PHO regulon	Phosphate regulon transcriptional regulatory protein PhoB (SphR)	fig|987045.6.peg.4873
Phosphorus Metabolism	Phosphorus Metabolism - no subcategory	High affinity phosphate transporter and control of PHO regulon	Polyphosphate kinase (EC 2.7.4.1)	fig|987045.6.peg.689
Phosphorus Metabolism	Phosphorus Metabolism - no subcategory	High affinity phosphate transporter and control of PHO regulon	Phosphate transport system regulatory protein PhoU	fig|987045.6.peg.4875
Phosphorus Metabolism	Phosphorus Metabolism - no subcategory	High affinity phosphate transporter and control of PHO regulon	Phosphate regulon sensor protein PhoR (SphS) (EC 2.7.13.3)	fig|987045.6.peg.4874
Phosphorus Metabolism	Phosphorus Metabolism - no subcategory	Phosphate metabolism	secreted alkaline phosphatase	fig|987045.6.peg.2061
Phosphorus Metabolism	Phosphorus Metabolism - no subcategory	Phosphate metabolism	Phosphate regulon transcriptional regulatory protein PhoB (SphR)	fig|987045.6.peg.4873
Phosphorus Metabolism	Phosphorus Metabolism - no subcategory	Phosphate metabolism	NAD(P) transhydrogenase subunit beta (EC 1.6.1.2)	fig|987045.6.peg.204
Phosphorus Metabolism	Phosphorus Metabolism - no subcategory	Phosphate metabolism	Inorganic pyrophosphatase (EC 3.6.1.1)	fig|987045.6.peg.432
Phosphorus Metabolism	Phosphorus Metabolism - no subcategory	Phosphate metabolism	Pyrophosphate-energized proton pump (EC 3.6.1.1)	fig|987045.6.peg.378
Phosphorus Metabolism	Phosphorus Metabolism - no subcategory	Phosphate metabolism	Exopolyphosphatase (EC 3.6.1.11)	fig|987045.6.peg.730, fig|987045.6.peg.1150
Phosphorus Metabolism	Phosphorus Metabolism - no subcategory	Phosphate metabolism	Phosphate transport system regulatory protein PhoU	fig|987045.6.peg.4875
Phosphorus Metabolism	Phosphorus Metabolism - no subcategory	Phosphate metabolism	Probable low-affinity inorganic phosphate transporter	fig|987045.6.peg.679
Phosphorus Metabolism	Phosphorus Metabolism - no subcategory	Phosphate metabolism	Predicted ATPase related to phosphate starvation-inducible protein PhoH	fig|987045.6.peg.1256
Phosphorus Metabolism	Phosphorus Metabolism - no subcategory	Phosphate metabolism	Alkaline phosphatase (EC 3.1.3.1)	fig|987045.6.peg.3253, fig|987045.6.peg.5108
Phosphorus Metabolism	Phosphorus Metabolism - no subcategory	Phosphate metabolism	Polyphosphate kinase (EC 2.7.4.1)	fig|987045.6.peg.689
Phosphorus Metabolism	Phosphorus Metabolism - no subcategory	Phosphate metabolism	Phosphate starvation-inducible protein PhoH, predicted ATPase	fig|987045.6.peg.3504, fig|987045.6.peg.3504
Phosphorus Metabolism	Phosphorus Metabolism - no subcategory	Phosphate metabolism	Phosphate regulon sensor protein PhoR (SphS) (EC 2.7.13.3)	fig|987045.6.peg.4874
Phosphorus Metabolism	Phosphorus Metabolism - no subcategory	Phosphate metabolism	Phosphate transport regulator (distant homolog of PhoU)	fig|987045.6.peg.678
Phosphorus Metabolism	Phosphorus Metabolism - no subcategory	Polyphosphate	Polyphosphate glucokinase (EC 2.7.1.63)	fig|987045.6.peg.3861
Phosphorus Metabolism	Phosphorus Metabolism - no subcategory	Polyphosphate	Polyphosphate kinase (EC 2.7.4.1)	fig|987045.6.peg.689
Phosphorus Metabolism	Phosphorus Metabolism - no subcategory	Polyphosphate	Exopolyphosphatase (EC 3.6.1.11)	fig|987045.6.peg.730, fig|987045.6.peg.1150
Carbohydrates	Central carbohydrate metabolism	Methylglyoxal Metabolism	Lactoylglutathione lyase (EC 4.4.1.5)	fig|987045.6.peg.450
Carbohydrates	Central carbohydrate metabolism	Methylglyoxal Metabolism	Aldehyde dehydrogenase B (EC 1.2.1.22)	fig|987045.6.peg.2820
Carbohydrates	Central carbohydrate metabolism	Methylglyoxal Metabolism	Aldehyde dehydrogenase (EC 1.2.1.3)	fig|987045.6.peg.4159, fig|987045.6.peg.4514, fig|987045.6.peg.4515, fig|987045.6.peg.4577, fig|987045.6.peg.4159, fig|987045.6.peg.4514, fig|987045.6.peg.4515, fig|987045.6.peg.4577
Carbohydrates	Central carbohydrate metabolism	Methylglyoxal Metabolism	Hydroxyacylglutathione hydrolase (EC 3.1.2.6)	fig|987045.6.peg.2717
Carbohydrates	Central carbohydrate metabolism	Pyruvate metabolism II: acetyl-CoA, acetogenesis from pyruvate	Pyruvate dehydrogenase E1 component (EC 1.2.4.1)	fig|987045.6.peg.3790
Carbohydrates	Central carbohydrate metabolism	Pyruvate metabolism II: acetyl-CoA, acetogenesis from pyruvate	Dihydrolipoamide dehydrogenase of pyruvate dehydrogenase complex (EC 1.8.1.4)	fig|987045.6.peg.3886
Carbohydrates	Central carbohydrate metabolism	Pyruvate metabolism II: acetyl-CoA, acetogenesis from pyruvate	Pyruvate dehydrogenase E1 component alpha subunit (EC 1.2.4.1)	fig|987045.6.peg.170
Carbohydrates	Central carbohydrate metabolism	Pyruvate metabolism II: acetyl-CoA, acetogenesis from pyruvate	NAD-dependent protein deacetylase of SIR2 family	fig|987045.6.peg.193
Carbohydrates	Central carbohydrate metabolism	Pyruvate metabolism II: acetyl-CoA, acetogenesis from pyruvate	Aldehyde dehydrogenase (EC 1.2.1.3)	fig|987045.6.peg.4159, fig|987045.6.peg.4514, fig|987045.6.peg.4515, fig|987045.6.peg.4577
Carbohydrates	Central carbohydrate metabolism	Pyruvate metabolism II: acetyl-CoA, acetogenesis from pyruvate	Pyruvate dehydrogenase E1 component beta subunit (EC 1.2.4.1)	fig|987045.6.peg.169
Carbohydrates	Central carbohydrate metabolism	Pyruvate metabolism II: acetyl-CoA, acetogenesis from pyruvate	Dihydrolipoamide acetyltransferase component of pyruvate dehydrogenase complex (EC 2.3.1.12)	fig|987045.6.peg.168, fig|987045.6.peg.3885
Carbohydrates	Central carbohydrate metabolism	Pyruvate metabolism II: acetyl-CoA, acetogenesis from pyruvate	Acetate kinase (EC 2.7.2.1)	fig|987045.6.peg.4527
Carbohydrates	Central carbohydrate metabolism	Pyruvate metabolism II: acetyl-CoA, acetogenesis from pyruvate	Phosphate acetyltransferase (EC 2.3.1.8)	fig|987045.6.peg.4525
Carbohydrates	Central carbohydrate metabolism	Pyruvate Alanine Serine Interconversions	Branched-chain amino acid aminotransferase (EC 2.6.1.42)	fig|987045.6.peg.1857
Carbohydrates	Central carbohydrate metabolism	Pyruvate Alanine Serine Interconversions	Alanine dehydrogenase (EC 1.4.1.1)	fig|987045.6.peg.2331, fig|987045.6.peg.4129
Carbohydrates	Central carbohydrate metabolism	Pyruvate Alanine Serine Interconversions	Alanine racemase (EC 5.1.1.1)	fig|987045.6.peg.2410, fig|987045.6.peg.4624
Carbohydrates	Central carbohydrate metabolism	Glyoxylate bypass	Malate dehydrogenase (EC 1.1.1.37)	fig|987045.6.peg.1023
Carbohydrates	Central carbohydrate metabolism	Glyoxylate bypass	Citrate synthase (si) (EC 2.3.3.1)	fig|987045.6.peg.812, fig|987045.6.peg.1021, fig|987045.6.peg.4634
Carbohydrates	Central carbohydrate metabolism	Glyoxylate bypass	Isocitrate lyase (EC 4.1.3.1)	fig|987045.6.peg.3182
Carbohydrates	Central carbohydrate metabolism	Glyoxylate bypass	Malate synthase (EC 2.3.3.9)	fig|987045.6.peg.5140
Carbohydrates	Central carbohydrate metabolism	Glyoxylate bypass	Aconitate hydratase (EC 4.2.1.3)	fig|987045.6.peg.2573
Carbohydrates	Central carbohydrate metabolism	Dihydroxyacetone kinases	Phosphoenolpyruvate-dihydroxyacetone phosphotransferase (EC 2.7.1.121), subunit DhaM	fig|987045.6.peg.3184
Carbohydrates	Central carbohydrate metabolism	Dihydroxyacetone kinases	DHA-specific IIA component	fig|987045.6.peg.3184
Carbohydrates	Central carbohydrate metabolism	Dihydroxyacetone kinases	Phosphoenolpyruvate-dihydroxyacetone phosphotransferase (EC 2.7.1.121), ADP-binding subunit DhaL	fig|987045.6.peg.3185
Carbohydrates	Central carbohydrate metabolism	Dihydroxyacetone kinases	Phosphoenolpyruvate-dihydroxyacetone phosphotransferase (EC 2.7.1.121), dihydroxyacetone binding subunit DhaK	fig|987045.6.peg.3186
Carbohydrates	Central carbohydrate metabolism	Dihydroxyacetone kinases	Dihydroxyacetone kinase, ATP-dependent (EC 2.7.1.29)	fig|987045.6.peg.896
Carbohydrates	Central carbohydrate metabolism	Dihydroxyacetone kinases	DHA-specific phosphocarrier protein HPr	fig|987045.6.peg.3184
Carbohydrates	Central carbohydrate metabolism	Glycolysis and Gluconeogenesis	Triosephosphate isomerase (EC 5.3.1.1)	fig|987045.6.peg.894, fig|987045.6.peg.2258
Carbohydrates	Central carbohydrate metabolism	Glycolysis and Gluconeogenesis	Pyruvate,phosphate dikinase (EC 2.7.9.1)	fig|987045.6.peg.3553
Carbohydrates	Central carbohydrate metabolism	Glycolysis and Gluconeogenesis	Fructose-bisphosphate aldolase class II (EC 4.1.2.13)	fig|987045.6.peg.1304, fig|987045.6.peg.4940
Carbohydrates	Central carbohydrate metabolism	Glycolysis and Gluconeogenesis	Pyrophosphate-dependent fructose 6-phosphate-1-kinase (EC 2.7.1.90)	fig|987045.6.peg.3957
Carbohydrates	Central carbohydrate metabolism	Glycolysis and Gluconeogenesis	Glucose-6-phosphate isomerase (EC 5.3.1.9)	fig|987045.6.peg.2267
Carbohydrates	Central carbohydrate metabolism	Glycolysis and Gluconeogenesis	Polyphosphate glucokinase (EC 2.7.1.63)	fig|987045.6.peg.3861
Carbohydrates	Central carbohydrate metabolism	Glycolysis and Gluconeogenesis	Glucokinase (EC 2.7.1.2)	fig|987045.6.peg.1566, fig|987045.6.peg.3936
Carbohydrates	Central carbohydrate metabolism	Glycolysis and Gluconeogenesis	Pyruvate kinase (EC 2.7.1.40)	fig|987045.6.peg.2193
Carbohydrates	Central carbohydrate metabolism	Glycolysis and Gluconeogenesis	Enolase (EC 4.2.1.11)	fig|987045.6.peg.1147
Carbohydrates	Central carbohydrate metabolism	Glycolysis and Gluconeogenesis	NAD-dependent glyceraldehyde-3-phosphate dehydrogenase (EC 1.2.1.12)	fig|987045.6.peg.2256
Carbohydrates	Central carbohydrate metabolism	Glycolysis and Gluconeogenesis	Phosphoglycerate kinase (EC 2.7.2.3)	fig|987045.6.peg.2257
Carbohydrates	Central carbohydrate metabolism	Dehydrogenase complexes	Pyruvate dehydrogenase E1 component (EC 1.2.4.1)	fig|987045.6.peg.3790
Carbohydrates	Central carbohydrate metabolism	Dehydrogenase complexes	Branched-chain alpha-keto acid dehydrogenase, E1 component, alpha subunit (EC 1.2.4.4)	fig|987045.6.peg.321, fig|987045.6.peg.3531, fig|987045.6.peg.5166
Carbohydrates	Central carbohydrate metabolism	Dehydrogenase complexes	Pyruvate dehydrogenase E1 component alpha subunit (EC 1.2.4.1)	fig|987045.6.peg.170
Carbohydrates	Central carbohydrate metabolism	Dehydrogenase complexes	Dihydrolipoamide succinyltransferase component (E2) of 2-oxoglutarate dehydrogenase complex (EC 2.3.1.61)	fig|987045.6.peg.1486
Carbohydrates	Central carbohydrate metabolism	Dehydrogenase complexes	Dihydrolipoamide acyltransferase component of branched-chain alpha-keto acid dehydrogenase complex (EC 2.3.1.168)	fig|987045.6.peg.319, fig|987045.6.peg.5164
Carbohydrates	Central carbohydrate metabolism	Dehydrogenase complexes	Branched-chain alpha-keto acid dehydrogenase, E1 component, beta subunit (EC 1.2.4.4)	fig|987045.6.peg.320, fig|987045.6.peg.3532, fig|987045.6.peg.5165
Carbohydrates	Central carbohydrate metabolism	Dehydrogenase complexes	Pyruvate dehydrogenase E1 component beta subunit (EC 1.2.4.1)	fig|987045.6.peg.169
Carbohydrates	Central carbohydrate metabolism	Dehydrogenase complexes	Dihydrolipoamide acetyltransferase component of pyruvate dehydrogenase complex (EC 2.3.1.12)	fig|987045.6.peg.168, fig|987045.6.peg.3885
Carbohydrates	Central carbohydrate metabolism	Dehydrogenase complexes	2-oxoglutarate dehydrogenase E1 component (EC 1.2.4.2)	fig|987045.6.peg.1486
Carbohydrates	Central carbohydrate metabolism	Dehydrogenase complexes	Cytosol aminopeptidase PepA (EC 3.4.11.1)	fig|987045.6.peg.1359, fig|987045.6.peg.3888
Carbohydrates	Central carbohydrate metabolism	TCA Cycle	Isocitrate dehydrogenase [NADP] (EC 1.1.1.42)	fig|987045.6.peg.1024
Carbohydrates	Central carbohydrate metabolism	TCA Cycle	Malate dehydrogenase (EC 1.1.1.37)	fig|987045.6.peg.1023
Carbohydrates	Central carbohydrate metabolism	TCA Cycle	Dihydrolipoamide dehydrogenase of pyruvate dehydrogenase complex (EC 1.8.1.4)	fig|987045.6.peg.3886
Carbohydrates	Central carbohydrate metabolism	TCA Cycle	Succinyl-CoA ligase [ADP-forming] alpha chain (EC 6.2.1.5)	fig|987045.6.peg.1008
Carbohydrates	Central carbohydrate metabolism	TCA Cycle	Aconitate hydratase (EC 4.2.1.3)	fig|987045.6.peg.2573
Carbohydrates	Central carbohydrate metabolism	TCA Cycle	Dihydrolipoamide succinyltransferase component (E2) of 2-oxoglutarate dehydrogenase complex (EC 2.3.1.61)	fig|987045.6.peg.1486
Carbohydrates	Central carbohydrate metabolism	TCA Cycle	Citrate synthase (si) (EC 2.3.3.1)	fig|987045.6.peg.812, fig|987045.6.peg.1021, fig|987045.6.peg.4634
Carbohydrates	Central carbohydrate metabolism	TCA Cycle	2-oxoglutarate dehydrogenase E1 component (EC 1.2.4.2)	fig|987045.6.peg.1486
Carbohydrates	Central carbohydrate metabolism	TCA Cycle	Dihydrolipoamide dehydrogenase (EC 1.8.1.4)	fig|987045.6.peg.1677
Carbohydrates	Central carbohydrate metabolism	TCA Cycle	Succinyl-CoA ligase [ADP-forming] beta chain (EC 6.2.1.5)	fig|987045.6.peg.1007
Carbohydrates	Central carbohydrate metabolism	TCA Cycle	Fumarate hydratase class II (EC 4.2.1.2)	fig|987045.6.peg.1258
Carbohydrates	Central carbohydrate metabolism	Pyruvate metabolism I: anaplerotic reactions, PEP	Pyruvate,phosphate dikinase (EC 2.7.9.1)	fig|987045.6.peg.3553
Carbohydrates	Central carbohydrate metabolism	Pyruvate metabolism I: anaplerotic reactions, PEP	Phosphoenolpyruvate carboxylase (EC 4.1.1.31)	fig|987045.6.peg.4492
Carbohydrates	Central carbohydrate metabolism	Pyruvate metabolism I: anaplerotic reactions, PEP	Phosphoenolpyruvate carboxykinase [GTP] (EC 4.1.1.32)	fig|987045.6.peg.92
Carbohydrates	Central carbohydrate metabolism	Pyruvate metabolism I: anaplerotic reactions, PEP	NADP-dependent malic enzyme (EC 1.1.1.40)	fig|987045.6.peg.3170, fig|987045.6.peg.5141
Carbohydrates	Central carbohydrate metabolism	Pyruvate metabolism I: anaplerotic reactions, PEP	Pyruvate kinase (EC 2.7.1.40)	fig|987045.6.peg.2193
Carbohydrates	Central carbohydrate metabolism	Pentose phosphate pathway	Transketolase (EC 2.2.1.1)	fig|987045.6.peg.2269, fig|987045.6.peg.2666
Carbohydrates	Central carbohydrate metabolism	Pentose phosphate pathway	Ribose-phosphate pyrophosphokinase (EC 2.7.6.1)	fig|987045.6.peg.821, fig|987045.6.peg.1059
Carbohydrates	Central carbohydrate metabolism	Pentose phosphate pathway	Ribulose-phosphate 3-epimerase (EC 5.1.3.1)	fig|987045.6.peg.4024
Carbohydrates	Central carbohydrate metabolism	Pentose phosphate pathway	Glucose-6-phosphate 1-dehydrogenase (EC 1.1.1.49)	fig|987045.6.peg.2266
Carbohydrates	Central carbohydrate metabolism	Pentose phosphate pathway	6-phosphogluconate dehydrogenase, decarboxylating (EC 1.1.1.44)	fig|987045.6.peg.4, fig|987045.6.peg.2765
Carbohydrates	Central carbohydrate metabolism	Pentose phosphate pathway	6-phosphogluconolactonase (EC 3.1.1.31), eukaryotic type	fig|987045.6.peg.2264
Carbohydrates	Central carbohydrate metabolism	Pentose phosphate pathway	Xylulose-5-phosphate phosphoketolase (EC 4.1.2.9)	fig|987045.6.peg.5221
Carbohydrates	Central carbohydrate metabolism	Pentose phosphate pathway	Fructose-6-phosphate phosphoketolase (EC 4.1.2.22)	fig|987045.6.peg.5221
Carbohydrates	Central carbohydrate metabolism	Pentose phosphate pathway	Transaldolase (EC 2.2.1.2)	fig|987045.6.peg.2268
Carbohydrates	Central carbohydrate metabolism	Glycolate, glyoxylate interconversions	Glycolate dehydrogenase (EC 1.1.99.14), iron-sulfur subunit GlcF	fig|987045.6.peg.1497, fig|987045.6.peg.5143
Carbohydrates	Central carbohydrate metabolism	Glycolate, glyoxylate interconversions	Glycolate dehydrogenase (EC 1.1.99.14), subunit GlcD	fig|987045.6.peg.5145
Carbohydrates	Central carbohydrate metabolism	Glycolate, glyoxylate interconversions	Glycolate dehydrogenase (EC 1.1.99.14), FAD-binding subunit GlcE	fig|987045.6.peg.5144
Carbohydrates	Aminosugars	Chitin and N-acetylglucosamine utilization	N-acetylglucosamine kinase of eukaryotic type (EC 2.7.1.59)	fig|987045.6.peg.2792
Carbohydrates	Aminosugars	Chitin and N-acetylglucosamine utilization	Glucosamine-6-phosphate deaminase [isomerizing], alternative (EC 3.5.99.6)	fig|987045.6.peg.4772, fig|987045.6.peg.4963
Carbohydrates	Aminosugars	Chitin and N-acetylglucosamine utilization	Glucosamine-6-phosphate deaminase (EC 3.5.99.6)	fig|987045.6.peg.2394, fig|987045.6.peg.2645, fig|987045.6.peg.3333
Carbohydrates	Aminosugars	Chitin and N-acetylglucosamine utilization	Predicted N-acetyl-glucosamine kinase 2, ROK family (EC 2.7.1.59)	fig|987045.6.peg.4771
Carbohydrates	Aminosugars	Chitin and N-acetylglucosamine utilization	N-acetylglucosamine-6-phosphate deacetylase (EC 3.5.1.25)	fig|987045.6.peg.815, fig|987045.6.peg.3332, fig|987045.6.peg.4455
Carbohydrates	Aminosugars	Chitin and N-acetylglucosamine utilization	Predicted transcriptional regulator of N-Acetylglucosamine utilization, GntR family	fig|987045.6.peg.2810, fig|987045.6.peg.4820, fig|987045.6.peg.4961, fig|987045.6.peg.4962
Carbohydrates	Di- and oligosaccharides	Trehalose Biosynthesis	Alpha-amylase (EC 3.2.1.1)	fig|987045.6.peg.1730
Carbohydrates	Di- and oligosaccharides	Trehalose Biosynthesis	1,4-alpha-glucan (glycogen) branching enzyme, GH-13-type (EC 2.4.1.18)	fig|987045.6.peg.1727
Carbohydrates	Di- and oligosaccharides	Trehalose Biosynthesis	Trehalose synthase (EC 5.4.99.16)	fig|987045.6.peg.1730
Carbohydrates	Di- and oligosaccharides	Trehalose Biosynthesis	Trehalose-6-phosphate phosphatase (EC 3.1.3.12)	fig|987045.6.peg.4809
Carbohydrates	Di- and oligosaccharides	Trehalose Biosynthesis	Glucoamylase (EC 3.2.1.3)	fig|987045.6.peg.400, fig|987045.6.peg.2486
Carbohydrates	Di- and oligosaccharides	Lactose and Galactose Uptake and Utilization	UDP-glucose 4-epimerase (EC 5.1.3.2)	fig|987045.6.peg.762, fig|987045.6.peg.880, fig|987045.6.peg.1041, fig|987045.6.peg.1081, fig|987045.6.peg.3757, fig|987045.6.peg.3759, fig|987045.6.peg.4329, fig|987045.6.peg.4859, fig|987045.6.peg.5073
Carbohydrates	Di- and oligosaccharides	Lactose and Galactose Uptake and Utilization	Beta-galactosidase (EC 3.2.1.23)	fig|987045.6.peg.661
Carbohydrates	Di- and oligosaccharides	Lactose and Galactose Uptake and Utilization	Galactose-1-phosphate uridylyltransferase (EC 2.7.7.10)	fig|987045.6.peg.1042
Carbohydrates	Di- and oligosaccharides	Lactose and Galactose Uptake and Utilization	Galactokinase (EC 2.7.1.6)	fig|987045.6.peg.1040
Carbohydrates	Di- and oligosaccharides	Lactose utilization	Beta-galactosidase (EC 3.2.1.23)	fig|987045.6.peg.661
Carbohydrates	Di- and oligosaccharides	Lactose utilization	Galactoside O-acetyltransferase (EC 2.3.1.18)	fig|987045.6.peg.1742
Carbohydrates	One-carbon Metabolism	One-carbon metabolism by tetrahydropterines	5-formyltetrahydrofolate cyclo-ligase (EC 6.3.3.2)	fig|987045.6.peg.949
Carbohydrates	One-carbon Metabolism	One-carbon metabolism by tetrahydropterines	Formiminotetrahydrofolate cyclodeaminase (EC 4.3.1.4)	fig|987045.6.peg.164
Carbohydrates	One-carbon Metabolism	One-carbon metabolism by tetrahydropterines	Methylenetetrahydrofolate dehydrogenase (NADP+) (EC 1.5.1.5)	fig|987045.6.peg.165, fig|987045.6.peg.1020
Carbohydrates	One-carbon Metabolism	One-carbon metabolism by tetrahydropterines	5,10-methylenetetrahydrofolate reductase (EC 1.5.1.20)	fig|987045.6.peg.2100, fig|987045.6.peg.2497
Carbohydrates	One-carbon Metabolism	One-carbon metabolism by tetrahydropterines	Methenyltetrahydrofolate cyclohydrolase (EC 3.5.4.9)	fig|987045.6.peg.165, fig|987045.6.peg.1020
Carbohydrates	Organic acids	Glycerate metabolism	Hydroxypyruvate isomerase (EC 5.3.1.22)	fig|987045.6.peg.4466
Carbohydrates	Organic acids	Glycerate metabolism	2-hydroxy-3-oxopropionate reductase (EC 1.1.1.60)	fig|987045.6.peg.4069, fig|987045.6.peg.4467
Carbohydrates	Organic acids	Glycerate metabolism	Pyruvate kinase (EC 2.7.1.40)	fig|987045.6.peg.2193
Carbohydrates	Organic acids	Glycerate metabolism	Glycerate kinase (EC 2.7.1.31)	fig|987045.6.peg.3902
Carbohydrates	Fermentation	Butanol Biosynthesis	Alcohol dehydrogenase (EC 1.1.1.1)	fig|987045.6.peg.4180, fig|987045.6.peg.5129
Carbohydrates	Fermentation	Butanol Biosynthesis	Enoyl-CoA hydratase (EC 4.2.1.17)	fig|987045.6.peg.1356, fig|987045.6.peg.1739, fig|987045.6.peg.2579, fig|987045.6.peg.4377
Carbohydrates	Fermentation	Butanol Biosynthesis	Butyryl-CoA dehydrogenase (EC 1.3.8.1)	fig|987045.6.peg.3753
Carbohydrates	Fermentation	Butanol Biosynthesis	3-hydroxybutyryl-CoA dehydrogenase (EC 1.1.1.157)	fig|987045.6.peg.1565, fig|987045.6.peg.3751
Carbohydrates	Fermentation	Butanol Biosynthesis	Acetyl-CoA acetyltransferase (EC 2.3.1.9)	fig|987045.6.peg.1197, fig|987045.6.peg.1698, fig|987045.6.peg.3140, fig|987045.6.peg.5163
Carbohydrates	Fermentation	Fermentations: Mixed acid	Alcohol dehydrogenase (EC 1.1.1.1)	fig|987045.6.peg.4180, fig|987045.6.peg.5129
Carbohydrates	Fermentation	Fermentations: Mixed acid	Phosphoenolpyruvate carboxylase (EC 4.1.1.31)	fig|987045.6.peg.4492
Carbohydrates	Fermentation	Fermentations: Mixed acid	Phosphate acetyltransferase (EC 2.3.1.8)	fig|987045.6.peg.4525
Carbohydrates	Fermentation	Fermentations: Mixed acid	Acetate kinase (EC 2.7.2.1)	fig|987045.6.peg.4527
Carbohydrates	Fermentation	Acetolactate synthase subunits	Acetolactate synthase large subunit (EC 2.2.1.6)	fig|987045.6.peg.1823
Carbohydrates	Fermentation	Acetolactate synthase subunits	Acetolactate synthase small subunit (EC 2.2.1.6)	fig|987045.6.peg.1824
Carbohydrates	Fermentation	Fermentations: Lactate	Xylulose-5-phosphate phosphoketolase (EC 4.1.2.9)	fig|987045.6.peg.5221
Carbohydrates	Fermentation	Fermentations: Lactate	Fructose-6-phosphate phosphoketolase (EC 4.1.2.22)	fig|987045.6.peg.5221
Carbohydrates	Fermentation	Fermentations: Lactate	Phosphate acetyltransferase (EC 2.3.1.8)	fig|987045.6.peg.4525
Carbohydrates	Fermentation	Fermentations: Lactate	Acetate kinase (EC 2.7.2.1)	fig|987045.6.peg.4527
Carbohydrates	Fermentation	Acetyl-CoA fermentation to Butyrate	3-hydroxybutyryl-CoA epimerase (EC 5.1.2.3)	fig|987045.6.peg.2579
Carbohydrates	Fermentation	Acetyl-CoA fermentation to Butyrate	Electron transfer flavoprotein, alpha subunit	fig|987045.6.peg.1752
Carbohydrates	Fermentation	Acetyl-CoA fermentation to Butyrate	Acetyl-CoA acetyltransferase (EC 2.3.1.9)	fig|987045.6.peg.1197, fig|987045.6.peg.1698, fig|987045.6.peg.3140, fig|987045.6.peg.5163
Carbohydrates	Fermentation	Acetyl-CoA fermentation to Butyrate	Enoyl-CoA hydratase (EC 4.2.1.17)	fig|987045.6.peg.1356, fig|987045.6.peg.1739, fig|987045.6.peg.2579, fig|987045.6.peg.4377
Carbohydrates	Fermentation	Acetyl-CoA fermentation to Butyrate	3-hydroxybutyrate dehydrogenase (EC 1.1.1.30)	fig|987045.6.peg.5097
Carbohydrates	Fermentation	Acetyl-CoA fermentation to Butyrate	Butyryl-CoA dehydrogenase (EC 1.3.8.1)	fig|987045.6.peg.3753
Carbohydrates	Fermentation	Acetyl-CoA fermentation to Butyrate	Electron transfer flavoprotein, beta subunit	fig|987045.6.peg.1751
Carbohydrates	Fermentation	Acetyl-CoA fermentation to Butyrate	3-hydroxyacyl-CoA dehydrogenase (EC 1.1.1.35)	fig|987045.6.peg.1565, fig|987045.6.peg.1691, fig|987045.6.peg.2579, fig|987045.6.peg.3751, fig|987045.6.peg.4162
Carbohydrates	Fermentation	Acetyl-CoA fermentation to Butyrate	3-hydroxybutyryl-CoA dehydrogenase (EC 1.1.1.157)	fig|987045.6.peg.1565, fig|987045.6.peg.3751
Carbohydrates	Sugar alcohols	Glycerol and Glycerol-3-phosphate Uptake and Utilization	Glycerol-3-phosphate ABC transporter, periplasmic glycerol-3-phosphate-binding protein (TC 3.A.1.1.3)	fig|987045.6.peg.1762
Carbohydrates	Sugar alcohols	Glycerol and Glycerol-3-phosphate Uptake and Utilization	Glycerophosphoryl diester phosphodiesterase (EC 3.1.4.46)	fig|987045.6.peg.645, fig|987045.6.peg.1736, fig|987045.6.peg.1856, fig|987045.6.peg.2797, fig|987045.6.peg.3244, fig|987045.6.peg.3456
Carbohydrates	Sugar alcohols	Glycerol and Glycerol-3-phosphate Uptake and Utilization	Glycerol-3-phosphate dehydrogenase (EC 1.1.5.3)	fig|987045.6.peg.1458
Carbohydrates	Sugar alcohols	Glycerol and Glycerol-3-phosphate Uptake and Utilization	Glycerol-3-phosphate regulon repressor GlpR	fig|987045.6.peg.3237, fig|987045.6.peg.3240
Carbohydrates	Sugar alcohols	Glycerol and Glycerol-3-phosphate Uptake and Utilization	Glycerol-3-phosphate ABC transporter, permease protein UgpA (TC 3.A.1.1.3)	fig|987045.6.peg.3241
Carbohydrates	Sugar alcohols	Glycerol and Glycerol-3-phosphate Uptake and Utilization	Glycerol kinase (EC 2.7.1.30)	fig|987045.6.peg.1456
Carbohydrates	Sugar alcohols	Glycerol and Glycerol-3-phosphate Uptake and Utilization	Glycerol-3-phosphate ABC transporter, ATP-binding protein UgpC (TC 3.A.1.1.3)	fig|987045.6.peg.3717
Carbohydrates	Sugar alcohols	Glycerol and Glycerol-3-phosphate Uptake and Utilization	Glycerol uptake facilitator protein	fig|987045.6.peg.1457
Carbohydrates	Polysaccharides	Glycogen metabolism	1,4-alpha-glucan (glycogen) branching enzyme, GH-13-type (EC 2.4.1.18)	fig|987045.6.peg.1727
Carbohydrates	Polysaccharides	Glycogen metabolism	Glycogen phosphorylase (EC 2.4.1.1)	fig|987045.6.peg.1734
Carbohydrates	Monosaccharides	Mannose Metabolism	Alpha-1,2-mannosidase	fig|987045.6.peg.641
Carbohydrates	Monosaccharides	Mannose Metabolism	Phosphomannomutase (EC 5.4.2.8)	fig|987045.6.peg.3012, fig|987045.6.peg.4116, fig|987045.6.peg.4511
Carbohydrates	Monosaccharides	Mannose Metabolism	Mannose-6-phosphate isomerase (EC 5.3.1.8)	fig|987045.6.peg.3015
Carbohydrates	Monosaccharides	Mannose Metabolism	Beta-mannosidase (EC 3.2.1.25)	fig|987045.6.peg.4215
Carbohydrates	Monosaccharides	Mannose Metabolism	Putative regulator of the mannose operon, ManO	fig|987045.6.peg.3014
Carbohydrates	Monosaccharides	Deoxyribose and Deoxynucleoside Catabolism	Purine nucleoside phosphorylase (EC 2.4.2.1)	fig|987045.6.peg.1416, fig|987045.6.peg.4510
Carbohydrates	Monosaccharides	Deoxyribose and Deoxynucleoside Catabolism	Ribokinase (EC 2.7.1.15)	fig|987045.6.peg.1718
Carbohydrates	Monosaccharides	Deoxyribose and Deoxynucleoside Catabolism	Pyrimidine-nucleoside phosphorylase (EC 2.4.2.2)	fig|987045.6.peg.4539
Carbohydrates	Monosaccharides	Deoxyribose and Deoxynucleoside Catabolism	Deoxyribose-phosphate aldolase (EC 4.1.2.4)	fig|987045.6.peg.4513
Carbohydrates	Monosaccharides	D-gluconate and ketogluconates metabolism	Gluconate dehydratase (EC 4.2.1.39)	fig|987045.6.peg.5074
Carbohydrates	Monosaccharides	D-gluconate and ketogluconates metabolism	Glucose 1-dehydrogenase (EC 1.1.1.47)	fig|987045.6.peg.5090
Carbohydrates	Monosaccharides	D-gluconate and ketogluconates metabolism	6-phosphogluconate dehydrogenase, decarboxylating (EC 1.1.1.44)	fig|987045.6.peg.4, fig|987045.6.peg.2765
Carbohydrates	Monosaccharides	D-gluconate and ketogluconates metabolism	Gluconokinase (EC 2.7.1.12)	fig|987045.6.peg.413, fig|987045.6.peg.2646
Carbohydrates	Monosaccharides	D-galactarate, D-glucarate and D-glycerate catabolism - gjo	2-hydroxy-3-oxopropionate reductase (EC 1.1.1.60)	fig|987045.6.peg.4069, fig|987045.6.peg.4467
Carbohydrates	Monosaccharides	D-galactarate, D-glucarate and D-glycerate catabolism - gjo	Glucarate dehydratase (EC 4.2.1.40)	fig|987045.6.peg.489, fig|987045.6.peg.1377
Carbohydrates	Monosaccharides	D-galactarate, D-glucarate and D-glycerate catabolism - gjo	5-dehydro-4-deoxyglucarate dehydratase (EC 4.2.1.41)	fig|987045.6.peg.482, fig|987045.6.peg.4858
Carbohydrates	Monosaccharides	D-galactarate, D-glucarate and D-glycerate catabolism - gjo	Glycerate kinase (EC 2.7.1.31)	fig|987045.6.peg.3902
Carbohydrates	Monosaccharides	D-ribose utilization	Ribokinase (EC 2.7.1.15)	fig|987045.6.peg.1718
Carbohydrates	Monosaccharides	L-fucose utilization temp	L-fuconolactone hydrolase	fig|987045.6.peg.3537
Carbohydrates	Monosaccharides	L-fucose utilization temp	L-fuco-beta-pyranose dehydrogenase (EC 1.1.1.122)	fig|987045.6.peg.492, fig|987045.6.peg.1942
Carbohydrates	Monosaccharides	L-fucose utilization temp	2-keto-3-deoxy-L-fuconate dehydrogenase	fig|987045.6.peg.3337, fig|987045.6.peg.4844
Carbohydrates	Monosaccharides	L-fucose utilization temp	L-fucose isomerase (EC 5.3.1.25)	fig|987045.6.peg.1032
Carbohydrates	Monosaccharides	L-fucose utilization temp	L-fuconate dehydratase (EC 4.2.1.68)	fig|987045.6.peg.4843
Carbohydrates	Monosaccharides	Xylose utilization	Possible alpha-xyloside ABC transporter, permease component	fig|987045.6.peg.1306, fig|987045.6.peg.1579
Carbohydrates	Monosaccharides	Xylose utilization	Xylose isomerase (EC 5.3.1.5)	fig|987045.6.peg.299
Carbohydrates	Monosaccharides	Xylose utilization	Xylulose kinase (EC 2.7.1.17)	fig|987045.6.peg.3236, fig|987045.6.peg.3563
Carbohydrates	Monosaccharides	Xylose utilization	Xylose-responsive transcription regulator, ROK family	fig|987045.6.peg.3581
Carbohydrates	Monosaccharides	D-galactarate, D-glucarate and D-glycerate catabolism	2-hydroxy-3-oxopropionate reductase (EC 1.1.1.60)	fig|987045.6.peg.4069, fig|987045.6.peg.4467
Carbohydrates	Monosaccharides	D-galactarate, D-glucarate and D-glycerate catabolism	Glucarate dehydratase (EC 4.2.1.40)	fig|987045.6.peg.489, fig|987045.6.peg.1377
Carbohydrates	Monosaccharides	D-galactarate, D-glucarate and D-glycerate catabolism	5-dehydro-4-deoxyglucarate dehydratase (EC 4.2.1.41)	fig|987045.6.peg.482, fig|987045.6.peg.4858
Carbohydrates	Monosaccharides	D-galactarate, D-glucarate and D-glycerate catabolism	Glycerate kinase (EC 2.7.1.31)	fig|987045.6.peg.3902
Carbohydrates	Monosaccharides	L-Arabinose utilization	L-ribulose-5-phosphate 4-epimerase (EC 5.1.3.4)	fig|987045.6.peg.150
Carbohydrates	Monosaccharides	L-Arabinose utilization	Ribulokinase (EC 2.7.1.16)	fig|987045.6.peg.151
Carbohydrates	Monosaccharides	L-Arabinose utilization	Predicted L-arabinose ABC transport system, periplasmic arabinose-binding protein	fig|987045.6.peg.3111
Carbohydrates	Monosaccharides	L-Arabinose utilization	L-arabinose isomerase (EC 5.3.1.4)	fig|987045.6.peg.149
Carbohydrates	Monosaccharides	L-Arabinose utilization	L-arabonate dehydratase (EC 4.2.1.25)	fig|987045.6.peg.300

### Sheet: Lechevalieria deserti DSM 45480
Sub-system features in Lechevalieria deserti DSM 45480
Category	Subcategory	Subsystem	Role	Features
Cofactors, Vitamins, Prosthetic Groups, Pigments	Biotin	Biotin biosynthesis	Long-chain-fatty-acid--CoA ligase (EC 6.2.1.3)	fig|531939.4.peg.219, fig|531939.4.peg.1286, fig|531939.4.peg.3092, fig|531939.4.peg.3551, fig|531939.4.peg.3769, fig|531939.4.peg.3774, fig|531939.4.peg.3976, fig|531939.4.peg.4235, fig|531939.4.peg.4278, fig|531939.4.peg.4645, fig|531939.4.peg.7261, fig|531939.4.peg.7523, fig|531939.4.peg.7660, fig|531939.4.peg.8481
Cofactors, Vitamins, Prosthetic Groups, Pigments	Biotin	Biotin biosynthesis	Biotin synthase (EC 2.8.1.6)	fig|531939.4.peg.2051, fig|531939.4.peg.2135
Cofactors, Vitamins, Prosthetic Groups, Pigments	Biotin	Biotin biosynthesis	3-ketoacyl-CoA thiolase (EC 2.3.1.16)	fig|531939.4.peg.561, fig|531939.4.peg.932, fig|531939.4.peg.1566, fig|531939.4.peg.1955, fig|531939.4.peg.2565, fig|531939.4.peg.3752, fig|531939.4.peg.3760, fig|531939.4.peg.3835, fig|531939.4.peg.5900, fig|531939.4.peg.9205
Cofactors, Vitamins, Prosthetic Groups, Pigments	Biotin	Biotin biosynthesis	Substrate-specific component BioY of biotin ECF transporter	fig|531939.4.peg.6971
Cofactors, Vitamins, Prosthetic Groups, Pigments	Biotin	Biotin biosynthesis	Adenosylmethionine-8-amino-7-oxononanoate aminotransferase (EC 2.6.1.62)	fig|531939.4.peg.2055
Cofactors, Vitamins, Prosthetic Groups, Pigments	Biotin	Biotin biosynthesis	8-amino-7-oxononanoate synthase (EC 2.3.1.47)	fig|531939.4.peg.2223, fig|531939.4.peg.5873
Cofactors, Vitamins, Prosthetic Groups, Pigments	Biotin	Biotin biosynthesis Experimental	Biotin synthase (EC 2.8.1.6)	fig|531939.4.peg.2051, fig|531939.4.peg.2135
Cofactors, Vitamins, Prosthetic Groups, Pigments	Biotin	Biotin biosynthesis Experimental	Competence protein F homolog, phosphoribosyltransferase domain	fig|531939.4.peg.6234
Cofactors, Vitamins, Prosthetic Groups, Pigments	Biotin	Biotin biosynthesis Experimental	Adenosylmethionine-8-amino-7-oxononanoate aminotransferase (EC 2.6.1.62)	fig|531939.4.peg.2055
Cofactors, Vitamins, Prosthetic Groups, Pigments	Biotin	Biotin biosynthesis Experimental	8-amino-7-oxononanoate synthase (EC 2.3.1.47)	fig|531939.4.peg.2223, fig|531939.4.peg.5873
Cofactors, Vitamins, Prosthetic Groups, Pigments	Cofactors, Vitamins, Prosthetic Groups, Pigments - no subcategory	Thiamin biosynthesis	Hydroxymethylpyrimidine ABC transporter, substrate-binding component	fig|531939.4.peg.3193
Cofactors, Vitamins, Prosthetic Groups, Pigments	Cofactors, Vitamins, Prosthetic Groups, Pigments - no subcategory	Thiamin biosynthesis	Glycine oxidase ThiO (EC 1.4.3.19)	fig|531939.4.peg.1208
Cofactors, Vitamins, Prosthetic Groups, Pigments	Cofactors, Vitamins, Prosthetic Groups, Pigments - no subcategory	Thiamin biosynthesis	Thiamin ABC transporter, ATPase component	fig|531939.4.peg.1634
Cofactors, Vitamins, Prosthetic Groups, Pigments	Cofactors, Vitamins, Prosthetic Groups, Pigments - no subcategory	Thiamin biosynthesis	Thiamine-monophosphate kinase (EC 2.7.4.16)	fig|531939.4.peg.2392
Cofactors, Vitamins, Prosthetic Groups, Pigments	Cofactors, Vitamins, Prosthetic Groups, Pigments - no subcategory	Thiamin biosynthesis	1-deoxy-D-xylulose 5-phosphate synthase (EC 2.2.1.7)	fig|531939.4.peg.3028, fig|531939.4.peg.7327, fig|531939.4.peg.9262
Cofactors, Vitamins, Prosthetic Groups, Pigments	Cofactors, Vitamins, Prosthetic Groups, Pigments - no subcategory	Thiamin biosynthesis	Hydroxymethylpyrimidine ABC transporter, ATPase component	fig|531939.4.peg.3194
Cofactors, Vitamins, Prosthetic Groups, Pigments	Cofactors, Vitamins, Prosthetic Groups, Pigments - no subcategory	Thiamin biosynthesis	Thiamin ABC transporter, substrate-binding component	fig|531939.4.peg.1632
Cofactors, Vitamins, Prosthetic Groups, Pigments	Cofactors, Vitamins, Prosthetic Groups, Pigments - no subcategory	Thiamin biosynthesis	Hydroxymethylpyrimidine ABC transporter, transmembrane component	fig|531939.4.peg.3192, fig|531939.4.peg.3476
Cofactors, Vitamins, Prosthetic Groups, Pigments	Cofactors, Vitamins, Prosthetic Groups, Pigments - no subcategory	Thiamin biosynthesis	Thiamin-phosphate pyrophosphorylase (EC 2.5.1.3)	fig|531939.4.peg.1207
Cofactors, Vitamins, Prosthetic Groups, Pigments	Cofactors, Vitamins, Prosthetic Groups, Pigments - no subcategory	Thiamin biosynthesis	Thiamin ABC transporter, transmembrane component	fig|531939.4.peg.1633
Cofactors, Vitamins, Prosthetic Groups, Pigments	Quinone cofactors	Menaquinone and Phylloquinone Biosynthesis	Naphthoate synthase (EC 4.1.3.36)	fig|531939.4.peg.179
Cofactors, Vitamins, Prosthetic Groups, Pigments	Quinone cofactors	Menaquinone and Phylloquinone Biosynthesis	Menaquinone-specific isochorismate synthase (EC 5.4.4.2)	fig|531939.4.peg.173
Cofactors, Vitamins, Prosthetic Groups, Pigments	Quinone cofactors	Menaquinone and Phylloquinone Biosynthesis	2-succinyl-5-enolpyruvyl-6-hydroxy-3-cyclohexene-1-carboxylic-acid synthase (EC 2.2.1.9)	fig|531939.4.peg.178
Cofactors, Vitamins, Prosthetic Groups, Pigments	Quinone cofactors	Menaquinone and Phylloquinone Biosynthesis	O-succinylbenzoic acid--CoA ligase (EC 6.2.1.26)	fig|531939.4.peg.180
Cofactors, Vitamins, Prosthetic Groups, Pigments	Quinone cofactors	Menaquinone and Phylloquinone Biosynthesis	O-succinylbenzoate synthase (EC 4.2.1.113)	fig|531939.4.peg.1255
Cofactors, Vitamins, Prosthetic Groups, Pigments	Quinone cofactors	Menaquinone and Phylloquinone Biosynthesis	1,4-dihydroxy-2-naphthoate polyprenyltransferase (EC 2.5.1.74)	fig|531939.4.peg.182
Cofactors, Vitamins, Prosthetic Groups, Pigments	Quinone cofactors	Menaquinone and Phylloquinone Biosynthesis -- gjo	Naphthoate synthase (EC 4.1.3.36)	fig|531939.4.peg.179
Cofactors, Vitamins, Prosthetic Groups, Pigments	Quinone cofactors	Menaquinone and Phylloquinone Biosynthesis -- gjo	Menaquinone-specific isochorismate synthase (EC 5.4.4.2)	fig|531939.4.peg.173
Cofactors, Vitamins, Prosthetic Groups, Pigments	Quinone cofactors	Menaquinone and Phylloquinone Biosynthesis -- gjo	2-succinyl-5-enolpyruvyl-6-hydroxy-3-cyclohexene-1-carboxylic-acid synthase (EC 2.2.1.9)	fig|531939.4.peg.178
Cofactors, Vitamins, Prosthetic Groups, Pigments	Quinone cofactors	Menaquinone and Phylloquinone Biosynthesis -- gjo	O-succinylbenzoic acid--CoA ligase (EC 6.2.1.26)	fig|531939.4.peg.180
Cofactors, Vitamins, Prosthetic Groups, Pigments	Quinone cofactors	Menaquinone and Phylloquinone Biosynthesis -- gjo	O-succinylbenzoate synthase (EC 4.2.1.113)	fig|531939.4.peg.1255
Cofactors, Vitamins, Prosthetic Groups, Pigments	Quinone cofactors	Menaquinone and Phylloquinone Biosynthesis -- gjo	1,4-dihydroxy-2-naphthoate polyprenyltransferase (EC 2.5.1.74)	fig|531939.4.peg.182
Cofactors, Vitamins, Prosthetic Groups, Pigments	Tetrapyrroles	Cobalamin synthesis	Cobalamin biosynthesis protein BluB	fig|531939.4.peg.1403
Cofactors, Vitamins, Prosthetic Groups, Pigments	Tetrapyrroles	Cobalamin synthesis	L-threonine 3-O-phosphate decarboxylase (EC 4.1.1.81)	fig|531939.4.peg.1814
Cofactors, Vitamins, Prosthetic Groups, Pigments	Tetrapyrroles	Cobalamin synthesis	Adenosylcobinamide-phosphate guanylyltransferase (EC 2.7.7.62)	fig|531939.4.peg.7552
Cofactors, Vitamins, Prosthetic Groups, Pigments	Tetrapyrroles	Cobalamin synthesis	Cobyric acid synthase (EC 6.3.5.10)	fig|531939.4.peg.2255
Cofactors, Vitamins, Prosthetic Groups, Pigments	Tetrapyrroles	Cobalamin synthesis	Nicotinate-nucleotide--dimethylbenzimidazole phosphoribosyltransferase (EC 2.4.2.21)	fig|531939.4.peg.7553
Cofactors, Vitamins, Prosthetic Groups, Pigments	Tetrapyrroles	Cobalamin synthesis	Adenosylcobinamide-phosphate synthase (EC 6.3.1.10)	fig|531939.4.peg.1809
Cofactors, Vitamins, Prosthetic Groups, Pigments	Tetrapyrroles	Cobalamin synthesis	Cob(I)alamin adenosyltransferase (EC 2.5.1.17)	fig|531939.4.peg.2217
Cofactors, Vitamins, Prosthetic Groups, Pigments	Tetrapyrroles	Cobalamin synthesis	Cobalamin synthase (EC 2.7.8.26)	fig|531939.4.peg.7554
Cofactors, Vitamins, Prosthetic Groups, Pigments	Tetrapyrroles	Cobalamin synthesis	Adenosylcobinamide kinase (EC 2.7.1.156)	fig|531939.4.peg.7552
Cofactors, Vitamins, Prosthetic Groups, Pigments	Riboflavin, FMN, FAD	riboflavin to FAD	FMN adenylyltransferase (EC 2.7.7.2)	fig|531939.4.peg.2172
Cofactors, Vitamins, Prosthetic Groups, Pigments	Riboflavin, FMN, FAD	riboflavin to FAD	Riboflavin synthase eubacterial/eukaryotic (EC 2.5.1.9)	fig|531939.4.peg.7282
Cofactors, Vitamins, Prosthetic Groups, Pigments	Riboflavin, FMN, FAD	riboflavin to FAD	Riboflavin kinase (EC 2.7.1.26)	fig|531939.4.peg.2172
Cofactors, Vitamins, Prosthetic Groups, Pigments	Riboflavin, FMN, FAD	riboflavin to FAD	3,4-dihydroxy-2-butanone 4-phosphate synthase (EC 4.1.99.12)	fig|531939.4.peg.7281
Cofactors, Vitamins, Prosthetic Groups, Pigments	Riboflavin, FMN, FAD	Riboflavin, FMN and FAD metabolism	FMN adenylyltransferase (EC 2.7.7.2)	fig|531939.4.peg.2172
Cofactors, Vitamins, Prosthetic Groups, Pigments	Riboflavin, FMN, FAD	Riboflavin, FMN and FAD metabolism	6,7-dimethyl-8-ribityllumazine synthase (EC 2.5.1.78)	fig|531939.4.peg.7280
Cofactors, Vitamins, Prosthetic Groups, Pigments	Riboflavin, FMN, FAD	Riboflavin, FMN and FAD metabolism	Riboflavin transporter PnuX	fig|531939.4.peg.7618
Cofactors, Vitamins, Prosthetic Groups, Pigments	Riboflavin, FMN, FAD	Riboflavin, FMN and FAD metabolism	5-amino-6-(5-phosphoribosylamino)uracil reductase (EC 1.1.1.193)	fig|531939.4.peg.7283
Cofactors, Vitamins, Prosthetic Groups, Pigments	Riboflavin, FMN, FAD	Riboflavin, FMN and FAD metabolism	Riboflavin kinase (EC 2.7.1.26)	fig|531939.4.peg.2172
Cofactors, Vitamins, Prosthetic Groups, Pigments	Riboflavin, FMN, FAD	Riboflavin, FMN and FAD metabolism	GTP cyclohydrolase II (EC 3.5.4.25)	fig|531939.4.peg.6880, fig|531939.4.peg.7281
Cofactors, Vitamins, Prosthetic Groups, Pigments	Riboflavin, FMN, FAD	Riboflavin, FMN and FAD metabolism	Riboflavin synthase eubacterial/eukaryotic (EC 2.5.1.9)	fig|531939.4.peg.7282
Cofactors, Vitamins, Prosthetic Groups, Pigments	Riboflavin, FMN, FAD	Riboflavin, FMN and FAD metabolism	Diaminohydroxyphosphoribosylaminopyrimidine deaminase (EC 3.5.4.26)	fig|531939.4.peg.7283
Cofactors, Vitamins, Prosthetic Groups, Pigments	Riboflavin, FMN, FAD	Riboflavin, FMN and FAD metabolism	3,4-dihydroxy-2-butanone 4-phosphate synthase (EC 4.1.99.12)	fig|531939.4.peg.7281
Cofactors, Vitamins, Prosthetic Groups, Pigments	Pyridoxine	Pyridoxin (Vitamin B6) Biosynthesis	D-3-phosphoglycerate dehydrogenase (EC 1.1.1.95)	fig|531939.4.peg.2429, fig|531939.4.peg.2443, fig|531939.4.peg.3458, fig|531939.4.peg.4892, fig|531939.4.peg.4978, fig|531939.4.peg.5438, fig|531939.4.peg.9411
Cofactors, Vitamins, Prosthetic Groups, Pigments	Pyridoxine	Pyridoxin (Vitamin B6) Biosynthesis	Pyridoxamine 5'-phosphate oxidase (EC 1.4.3.5)	fig|531939.4.peg.1338, fig|531939.4.peg.4968, fig|531939.4.peg.6856
Cofactors, Vitamins, Prosthetic Groups, Pigments	Pyridoxine	Pyridoxin (Vitamin B6) Biosynthesis	Phosphoserine aminotransferase (EC 2.6.1.52)	fig|531939.4.peg.1328
Cofactors, Vitamins, Prosthetic Groups, Pigments	Pyridoxine	Pyridoxin (Vitamin B6) Biosynthesis	NAD-dependent glyceraldehyde-3-phosphate dehydrogenase (EC 1.2.1.12)	fig|531939.4.peg.4734
Cofactors, Vitamins, Prosthetic Groups, Pigments	Pyridoxine	Pyridoxin (Vitamin B6) Biosynthesis	1-deoxy-D-xylulose 5-phosphate synthase (EC 2.2.1.7)	fig|531939.4.peg.3028, fig|531939.4.peg.7327, fig|531939.4.peg.9262
Cofactors, Vitamins, Prosthetic Groups, Pigments	NAD and NADP	NAD and NADP cofactor biosynthesis global	Quinolinate synthetase (EC 2.5.1.72)	fig|531939.4.peg.2042
Cofactors, Vitamins, Prosthetic Groups, Pigments	NAD and NADP	NAD and NADP cofactor biosynthesis global	Nudix-related transcriptional regulator NrtR	fig|531939.4.peg.2043
Cofactors, Vitamins, Prosthetic Groups, Pigments	NAD and NADP	NAD and NADP cofactor biosynthesis global	Ribosylnicotinamide kinase (EC 2.7.1.22)	fig|531939.4.peg.4377
Cofactors, Vitamins, Prosthetic Groups, Pigments	NAD and NADP	NAD and NADP cofactor biosynthesis global	Quinolinate phosphoribosyltransferase [decarboxylating] (EC 2.4.2.19)	fig|531939.4.peg.2040
Cofactors, Vitamins, Prosthetic Groups, Pigments	NAD and NADP	NAD and NADP cofactor biosynthesis global	NAD kinase (EC 2.7.1.23)	fig|531939.4.peg.4169, fig|531939.4.peg.6579
Cofactors, Vitamins, Prosthetic Groups, Pigments	NAD and NADP	NAD and NADP cofactor biosynthesis global	ADP-ribose pyrophosphatase (EC 3.6.1.13)	fig|531939.4.peg.2589, fig|531939.4.peg.4180, fig|531939.4.peg.5482, fig|531939.4.peg.6683
Cofactors, Vitamins, Prosthetic Groups, Pigments	NAD and NADP	NAD and NADP cofactor biosynthesis global	NAD synthetase (EC 6.3.1.5)	fig|531939.4.peg.1890
Cofactors, Vitamins, Prosthetic Groups, Pigments	NAD and NADP	NAD and NADP cofactor biosynthesis global	Tryptophan 2,3-dioxygenase (EC 1.13.11.11)	fig|531939.4.peg.1031
Cofactors, Vitamins, Prosthetic Groups, Pigments	NAD and NADP	NAD and NADP cofactor biosynthesis global	Glutamine amidotransferase chain of NAD synthetase	fig|531939.4.peg.1890
Cofactors, Vitamins, Prosthetic Groups, Pigments	NAD and NADP	NAD and NADP cofactor biosynthesis global	L-aspartate oxidase (EC 1.4.3.16)	fig|531939.4.peg.2041
Cofactors, Vitamins, Prosthetic Groups, Pigments	NAD and NADP	NAD and NADP cofactor biosynthesis global	Ribosyl nicotinamide transporter, PnuC-like	fig|531939.4.peg.4378
Cofactors, Vitamins, Prosthetic Groups, Pigments	NAD and NADP	NAD and NADP cofactor biosynthesis global	Nicotinate-nucleotide adenylyltransferase (EC 2.7.7.18)	fig|531939.4.peg.9326
Cofactors, Vitamins, Prosthetic Groups, Pigments	NAD and NADP	NAD and NADP cofactor biosynthesis global	Kynureninase (EC 3.7.1.3)	fig|531939.4.peg.1030
Cofactors, Vitamins, Prosthetic Groups, Pigments	NAD and NADP	NAD and NADP cofactor biosynthesis global	Nicotinamidase (EC 3.5.1.19)	fig|531939.4.peg.6978
Cofactors, Vitamins, Prosthetic Groups, Pigments	NAD and NADP	NAD and NADP cofactor biosynthesis global	Nicotinamide-nucleotide adenylyltransferase, NadR family (EC 2.7.7.1)	fig|531939.4.peg.4377
Cofactors, Vitamins, Prosthetic Groups, Pigments	Folate and pterines	Folate biosynthesis cluster	Ketopantoate reductase PanG (EC 1.1.1.169)	fig|531939.4.peg.1098
Cofactors, Vitamins, Prosthetic Groups, Pigments	Folate and pterines	Folate biosynthesis cluster	Dihydropteroate synthase (EC 2.5.1.15)	fig|531939.4.peg.1089
Cofactors, Vitamins, Prosthetic Groups, Pigments	Folate and pterines	Folate biosynthesis cluster	tRNA(Ile)-lysidine synthetase (EC 6.3.4.19)	fig|531939.4.peg.1084
Cofactors, Vitamins, Prosthetic Groups, Pigments	Folate and pterines	Folate biosynthesis cluster	Hypoxanthine-guanine phosphoribosyltransferase (EC 2.4.2.8)	fig|531939.4.peg.1085
Cofactors, Vitamins, Prosthetic Groups, Pigments	Folate and pterines	Folate biosynthesis cluster	FIG027937: secreted protein	fig|531939.4.peg.1092
Cofactors, Vitamins, Prosthetic Groups, Pigments	Folate and pterines	Folate biosynthesis cluster	Aspartate 1-decarboxylase (EC 4.1.1.11)	fig|531939.4.peg.1100
Cofactors, Vitamins, Prosthetic Groups, Pigments	Folate and pterines	Folate biosynthesis cluster	GTP cyclohydrolase I (EC 3.5.4.16) type 1	fig|531939.4.peg.1088, fig|531939.4.peg.4469, fig|531939.4.peg.5770
Cofactors, Vitamins, Prosthetic Groups, Pigments	Folate and pterines	Folate biosynthesis cluster	transmembrane protein, distant homology with ydbS	fig|531939.4.peg.7656
Cofactors, Vitamins, Prosthetic Groups, Pigments	Folate and pterines	Folate biosynthesis cluster	Pantoate--beta-alanine ligase (EC 6.3.2.1)	fig|531939.4.peg.1099
Cofactors, Vitamins, Prosthetic Groups, Pigments	Folate and pterines	Folate biosynthesis cluster	2-amino-4-hydroxy-6-hydroxymethyldihydropteridine pyrophosphokinase (EC 2.7.6.3)	fig|531939.4.peg.1091
Cofactors, Vitamins, Prosthetic Groups, Pigments	Folate and pterines	Folate biosynthesis cluster	Dihydroneopterin aldolase (EC 4.1.2.25)	fig|531939.4.peg.1090
Cofactors, Vitamins, Prosthetic Groups, Pigments	Folate and pterines	Folate Biosynthesis	Aminodeoxychorismate lyase (EC 4.1.3.38)	fig|531939.4.peg.374, fig|531939.4.peg.8513
Cofactors, Vitamins, Prosthetic Groups, Pigments	Folate and pterines	Folate Biosynthesis	Folylpolyglutamate synthase (EC 6.3.2.17)	fig|531939.4.peg.7822
Cofactors, Vitamins, Prosthetic Groups, Pigments	Folate and pterines	Folate Biosynthesis	Dihydropteroate synthase (EC 2.5.1.15)	fig|531939.4.peg.1089
Cofactors, Vitamins, Prosthetic Groups, Pigments	Folate and pterines	Folate Biosynthesis	5-formyltetrahydrofolate cyclo-ligase (EC 6.3.3.2)	fig|531939.4.peg.1438
Cofactors, Vitamins, Prosthetic Groups, Pigments	Folate and pterines	Folate Biosynthesis	Dihydrofolate reductase (EC 1.5.1.3)	fig|531939.4.peg.4342, fig|531939.4.peg.4343, fig|531939.4.peg.5528, fig|531939.4.peg.6002, fig|531939.4.peg.7240, fig|531939.4.peg.9014, fig|531939.4.peg.9388
Cofactors, Vitamins, Prosthetic Groups, Pigments	Folate and pterines	Folate Biosynthesis	Dihydrofolate synthase (EC 6.3.2.12)	fig|531939.4.peg.7822
Cofactors, Vitamins, Prosthetic Groups, Pigments	Folate and pterines	Folate Biosynthesis	GTP cyclohydrolase I (EC 3.5.4.16) type 1	fig|531939.4.peg.1088, fig|531939.4.peg.4469, fig|531939.4.peg.5770
Cofactors, Vitamins, Prosthetic Groups, Pigments	Folate and pterines	Folate Biosynthesis	Para-aminobenzoate synthase, aminase component (EC 2.6.1.85)	fig|531939.4.peg.1936
Cofactors, Vitamins, Prosthetic Groups, Pigments	Folate and pterines	Folate Biosynthesis	Thymidylate synthase (EC 2.1.1.45)	fig|531939.4.peg.5529
Cofactors, Vitamins, Prosthetic Groups, Pigments	Folate and pterines	Folate Biosynthesis	2-amino-4-hydroxy-6-hydroxymethyldihydropteridine pyrophosphokinase (EC 2.7.6.3)	fig|531939.4.peg.1091
Cofactors, Vitamins, Prosthetic Groups, Pigments	Folate and pterines	Folate Biosynthesis	Dihydroneopterin aldolase (EC 4.1.2.25)	fig|531939.4.peg.1090
Cofactors, Vitamins, Prosthetic Groups, Pigments	Folate and pterines	Folate Biosynthesis	Para-aminobenzoate synthase, amidotransferase component (EC 2.6.1.85)	fig|531939.4.peg.735, fig|531939.4.peg.1936
Cofactors, Vitamins, Prosthetic Groups, Pigments	Folate and pterines	5-FCL-like protein	Alcohol dehydrogenase (EC 1.1.1.1)	fig|531939.4.peg.3155, fig|531939.4.peg.3861, fig|531939.4.peg.4104, fig|531939.4.peg.6079, fig|531939.4.peg.6852
Cofactors, Vitamins, Prosthetic Groups, Pigments	Folate and pterines	5-FCL-like protein	Dihydrofolate reductase (EC 1.5.1.3)	fig|531939.4.peg.4342, fig|531939.4.peg.4343, fig|531939.4.peg.5528, fig|531939.4.peg.6002, fig|531939.4.peg.7240, fig|531939.4.peg.9014, fig|531939.4.peg.9388
Cofactors, Vitamins, Prosthetic Groups, Pigments	Folate and pterines	5-FCL-like protein	Serine hydroxymethyltransferase (EC 2.1.2.1)	fig|531939.4.peg.515, fig|531939.4.peg.1946, fig|531939.4.peg.4516
Cofactors, Vitamins, Prosthetic Groups, Pigments	Folate and pterines	5-FCL-like protein	Phosphoribosylglycinamide formyltransferase (EC 2.1.2.2)	fig|531939.4.peg.5994
Cofactors, Vitamins, Prosthetic Groups, Pigments	Folate and pterines	5-FCL-like protein	Butyryl-CoA dehydrogenase (EC 1.3.8.1)	fig|531939.4.peg.9233
Cofactors, Vitamins, Prosthetic Groups, Pigments	Folate and pterines	5-FCL-like protein	5,10-methylenetetrahydrofolate reductase (EC 1.5.1.20)	fig|531939.4.peg.7503
Cofactors, Vitamins, Prosthetic Groups, Pigments	Folate and pterines	5-FCL-like protein	Dihydrolipoamide dehydrogenase (EC 1.8.1.4)	fig|531939.4.peg.2635
Cofactors, Vitamins, Prosthetic Groups, Pigments	Folate and pterines	5-FCL-like protein	Formyltetrahydrofolate deformylase (EC 3.5.1.10)	fig|531939.4.peg.253, fig|531939.4.peg.4528
Cofactors, Vitamins, Prosthetic Groups, Pigments	Folate and pterines	5-FCL-like protein	Isocitrate dehydrogenase [NADP] (EC 1.1.1.42)	fig|531939.4.peg.6035
Cofactors, Vitamins, Prosthetic Groups, Pigments	Folate and pterines	5-FCL-like protein	5-formyltetrahydrofolate cyclo-ligase (EC 6.3.3.2)	fig|531939.4.peg.1438
Cofactors, Vitamins, Prosthetic Groups, Pigments	Folate and pterines	5-FCL-like protein	Pyruvate dehydrogenase E1 component (EC 1.2.4.1)	fig|531939.4.peg.7615
Cofactors, Vitamins, Prosthetic Groups, Pigments	Folate and pterines	5-FCL-like protein	Thiamine-monophosphate kinase (EC 2.7.4.16)	fig|531939.4.peg.2392
Cofactors, Vitamins, Prosthetic Groups, Pigments	Folate and pterines	5-FCL-like protein	Methylenetetrahydrofolate dehydrogenase (NADP+) (EC 1.5.1.5)	fig|531939.4.peg.6005, fig|531939.4.peg.9052
Cofactors, Vitamins, Prosthetic Groups, Pigments	Folate and pterines	5-FCL-like protein	Phosphoribosylaminoimidazolecarboxamide formyltransferase (EC 2.1.2.3)	fig|531939.4.peg.5995
Cofactors, Vitamins, Prosthetic Groups, Pigments	Folate and pterines	5-FCL-like protein	Formiminotetrahydrofolate cyclodeaminase (EC 4.3.1.4)	fig|531939.4.peg.9053
Cofactors, Vitamins, Prosthetic Groups, Pigments	Folate and pterines	5-FCL-like protein	Dihydrolipoamide acetyltransferase component of pyruvate dehydrogenase complex (EC 2.3.1.12)	fig|531939.4.peg.7562
Cofactors, Vitamins, Prosthetic Groups, Pigments	Folate and pterines	5-FCL-like protein	Thiamin-phosphate pyrophosphorylase (EC 2.5.1.3)	fig|531939.4.peg.1207
Cofactors, Vitamins, Prosthetic Groups, Pigments	Folate and pterines	Pterin carbinolamine dehydratase	Homogentisate 1,2-dioxygenase (EC 1.13.11.5)	fig|531939.4.peg.830
Cofactors, Vitamins, Prosthetic Groups, Pigments	Folate and pterines	Pterin carbinolamine dehydratase	Fumarylacetoacetase (EC 3.7.1.2)	fig|531939.4.peg.828, fig|531939.4.peg.3225
Cofactors, Vitamins, Prosthetic Groups, Pigments	Folate and pterines	Pterin carbinolamine dehydratase	4-hydroxyphenylpyruvate dioxygenase (EC 1.13.11.27)	fig|531939.4.peg.1572, fig|531939.4.peg.4931, fig|531939.4.peg.9079
Cofactors, Vitamins, Prosthetic Groups, Pigments	Folate and pterines	Pterin carbinolamine dehydratase	Pterin-4-alpha-carbinolamine dehydratase (EC 4.2.1.96)	fig|531939.4.peg.1631
Cofactors, Vitamins, Prosthetic Groups, Pigments	Folate and pterines	Pterin carbinolamine dehydratase	Fumarylacetoacetate hydrolase family protein	fig|531939.4.peg.3852, fig|531939.4.peg.7776
Cofactors, Vitamins, Prosthetic Groups, Pigments	Lipoic acid	Lipoic acid metabolism	Lipoate-protein ligase A	fig|531939.4.peg.8463
Cofactors, Vitamins, Prosthetic Groups, Pigments	Coenzyme F420	Coenzyme F420 synthesis	7,8-didemethyl-8-hydroxy-5-deazariboflavin synthase subunit 2	fig|531939.4.peg.6043
Cofactors, Vitamins, Prosthetic Groups, Pigments	Coenzyme F420	Coenzyme F420 synthesis	7,8-didemethyl-8-hydroxy-5-deazariboflavin synthase subunit 1	fig|531939.4.peg.6043
Cofactors, Vitamins, Prosthetic Groups, Pigments	Coenzyme A	Coenzyme A Biosynthesis cluster	Ketopantoate reductase PanG (EC 1.1.1.169)	fig|531939.4.peg.1098
Cofactors, Vitamins, Prosthetic Groups, Pigments	Coenzyme A	Coenzyme A Biosynthesis cluster	3-methyl-2-oxobutanoate hydroxymethyltransferase (EC 2.1.2.11)	fig|531939.4.peg.1883
Cofactors, Vitamins, Prosthetic Groups, Pigments	Coenzyme A	Coenzyme A Biosynthesis cluster	Pantoate--beta-alanine ligase (EC 6.3.2.1)	fig|531939.4.peg.1099
Cofactors, Vitamins, Prosthetic Groups, Pigments	Coenzyme A	Coenzyme A Biosynthesis cluster	Pantothenate kinase type III, CoaX-like (EC 2.7.1.33)	fig|531939.4.peg.1101
Cofactors, Vitamins, Prosthetic Groups, Pigments	Coenzyme A	Coenzyme A Biosynthesis cluster	Aspartate 1-decarboxylase (EC 4.1.1.11)	fig|531939.4.peg.1100
Cofactors, Vitamins, Prosthetic Groups, Pigments	Coenzyme A	Coenzyme A Biosynthesis	Pantothenate:Na+ symporter (TC 2.A.21.1.1)	fig|531939.4.peg.2351
Cofactors, Vitamins, Prosthetic Groups, Pigments	Coenzyme A	Coenzyme A Biosynthesis	Ketopantoate reductase PanG (EC 1.1.1.169)	fig|531939.4.peg.1098
Cofactors, Vitamins, Prosthetic Groups, Pigments	Coenzyme A	Coenzyme A Biosynthesis	3-methyl-2-oxobutanoate hydroxymethyltransferase (EC 2.1.2.11)	fig|531939.4.peg.1883
Cofactors, Vitamins, Prosthetic Groups, Pigments	Coenzyme A	Coenzyme A Biosynthesis	Dephospho-CoA kinase (EC 2.7.1.24)	fig|531939.4.peg.7987
Cofactors, Vitamins, Prosthetic Groups, Pigments	Coenzyme A	Coenzyme A Biosynthesis	Pantothenate kinase type III, CoaX-like (EC 2.7.1.33)	fig|531939.4.peg.1101
Cofactors, Vitamins, Prosthetic Groups, Pigments	Coenzyme A	Coenzyme A Biosynthesis	Aspartate 1-decarboxylase (EC 4.1.1.11)	fig|531939.4.peg.1100
Cofactors, Vitamins, Prosthetic Groups, Pigments	Coenzyme A	Coenzyme A Biosynthesis	2-dehydropantoate 2-reductase (EC 1.1.1.169)	fig|531939.4.peg.3366
Cofactors, Vitamins, Prosthetic Groups, Pigments	Coenzyme A	Coenzyme A Biosynthesis	Phosphopantetheine adenylyltransferase (EC 2.7.7.3)	fig|531939.4.peg.2377
Cofactors, Vitamins, Prosthetic Groups, Pigments	Coenzyme A	Coenzyme A Biosynthesis	Phosphopantothenoylcysteine synthetase (EC 6.3.2.5)	fig|531939.4.peg.7306
Cofactors, Vitamins, Prosthetic Groups, Pigments	Coenzyme A	Coenzyme A Biosynthesis	Phosphopantothenoylcysteine decarboxylase (EC 4.1.1.36)	fig|531939.4.peg.7306
Cofactors, Vitamins, Prosthetic Groups, Pigments	Coenzyme A	Coenzyme A Biosynthesis	Pantoate--beta-alanine ligase (EC 6.3.2.1)	fig|531939.4.peg.1099
Cell Wall and Capsule	Capsular and extracellular polysacchrides	dTDP-rhamnose synthesis	dTDP-4-dehydrorhamnose reductase (EC 1.1.1.133)	fig|531939.4.peg.6183
Cell Wall and Capsule	Capsular and extracellular polysacchrides	dTDP-rhamnose synthesis	dTDP-glucose 4,6-dehydratase (EC 4.2.1.46)	fig|531939.4.peg.6070, fig|531939.4.peg.6182
Cell Wall and Capsule	Capsular and extracellular polysacchrides	dTDP-rhamnose synthesis	dTDP-4-dehydrorhamnose 3,5-epimerase (EC 5.1.3.13)	fig|531939.4.peg.6275
Cell Wall and Capsule	Capsular and extracellular polysacchrides	dTDP-rhamnose synthesis	Glucose-1-phosphate thymidylyltransferase (EC 2.7.7.24)	fig|531939.4.peg.124, fig|531939.4.peg.8285
Cell Wall and Capsule	Capsular and extracellular polysacchrides	Rhamnose containing glycans	UDP-glucose 4-epimerase (EC 5.1.3.2)	fig|531939.4.peg.2998, fig|531939.4.peg.3004, fig|531939.4.peg.3146, fig|531939.4.peg.5573, fig|531939.4.peg.6631, fig|531939.4.peg.7379, fig|531939.4.peg.7401, fig|531939.4.peg.9082
Cell Wall and Capsule	Capsular and extracellular polysacchrides	Rhamnose containing glycans	dTDP-4-dehydrorhamnose reductase (EC 1.1.1.133)	fig|531939.4.peg.6183
Cell Wall and Capsule	Capsular and extracellular polysacchrides	Rhamnose containing glycans	dTDP-glucose 4,6-dehydratase (EC 4.2.1.46)	fig|531939.4.peg.6070, fig|531939.4.peg.6182
Cell Wall and Capsule	Capsular and extracellular polysacchrides	Rhamnose containing glycans	dTDP-4-dehydrorhamnose 3,5-epimerase (EC 5.1.3.13)	fig|531939.4.peg.6275
Cell Wall and Capsule	Capsular and extracellular polysacchrides	Rhamnose containing glycans	Glucose-1-phosphate thymidylyltransferase (EC 2.7.7.24)	fig|531939.4.peg.124, fig|531939.4.peg.8285
Cell Wall and Capsule	Capsular and extracellular polysacchrides	Lipid-linked oligosaccharide synthesis related cluster	Cytoplasmic membrane protein FsxA	fig|531939.4.peg.1781, fig|531939.4.peg.8436
Cell Wall and Capsule	Capsular and extracellular polysacchrides	Lipid-linked oligosaccharide synthesis related cluster	Dolichol-phosphate mannosyltransferase (EC 2.4.1.83) in lipid-linked oligosaccharide synthesis cluster	fig|531939.4.peg.163, fig|531939.4.peg.868, fig|531939.4.peg.8803
Cell Wall and Capsule	Capsular and extracellular polysacchrides	Lipid-linked oligosaccharide synthesis related cluster	Exoenzymes regulatory protein AepA in lipid-linked oligosaccharide synthesis cluster	fig|531939.4.peg.8430
Cell Wall and Capsule	Capsular and extracellular polysacchrides	Lipid-linked oligosaccharide synthesis related cluster	Apolipoprotein N-acyltransferase (EC 2.3.1.-) in lipid-linked oligosaccharide synthesis cluster	fig|531939.4.peg.3964, fig|531939.4.peg.8398
Cell Wall and Capsule	Capsular and extracellular polysacchrides	Lipid-linked oligosaccharide synthesis related cluster	FIG00820327: hypothetical protein	fig|531939.4.peg.3997
Cell Wall and Capsule	Cell Wall and Capsule - no subcategory	Murein Hydrolases	D-alanyl-D-alanine carboxypeptidase (EC 3.4.16.4)	fig|531939.4.peg.1082, fig|531939.4.peg.1978, fig|531939.4.peg.5553, fig|531939.4.peg.6047
Cell Wall and Capsule	Cell Wall and Capsule - no subcategory	Murein Hydrolases	Muramoyltetrapeptide carboxypeptidase (EC 3.4.17.13)	fig|531939.4.peg.4023
Cell Wall and Capsule	Cell Wall and Capsule - no subcategory	UDP-N-acetylmuramate from Fructose-6-phosphate Biosynthesis	Glucosamine-1-phosphate N-acetyltransferase (EC 2.3.1.157)	fig|531939.4.peg.1477
Cell Wall and Capsule	Cell Wall and Capsule - no subcategory	UDP-N-acetylmuramate from Fructose-6-phosphate Biosynthesis	UDP-N-acetylglucosamine 1-carboxyvinyltransferase (EC 2.5.1.7)	fig|531939.4.peg.2597
Cell Wall and Capsule	Cell Wall and Capsule - no subcategory	UDP-N-acetylmuramate from Fructose-6-phosphate Biosynthesis	Phosphoglucosamine mutase (EC 5.4.2.10)	fig|531939.4.peg.20
Cell Wall and Capsule	Cell Wall and Capsule - no subcategory	UDP-N-acetylmuramate from Fructose-6-phosphate Biosynthesis	N-acetylglucosamine-1-phosphate uridyltransferase (EC 2.7.7.23)	fig|531939.4.peg.1477
Cell Wall and Capsule	Cell Wall and Capsule - no subcategory	Recycling of Peptidoglycan Amino Acids	Muramoyltetrapeptide carboxypeptidase (EC 3.4.17.13)	fig|531939.4.peg.4023
Virulence, Disease and Defense	Bacteriocins, ribosomally synthesized antibacterial peptides	Tolerance to colicin E2	Colicin E2 tolerance protein CbrC-like protein	fig|531939.4.peg.8749
Virulence, Disease and Defense	Resistance to antibiotics and toxic compounds	Copper homeostasis	Copper resistance protein CopD	fig|531939.4.peg.760, fig|531939.4.peg.7744
Virulence, Disease and Defense	Resistance to antibiotics and toxic compounds	Copper homeostasis	Copper-translocating P-type ATPase (EC 3.6.3.4)	fig|531939.4.peg.293, fig|531939.4.peg.3904, fig|531939.4.peg.4956, fig|531939.4.peg.6360, fig|531939.4.peg.7647
Virulence, Disease and Defense	Resistance to antibiotics and toxic compounds	Copper homeostasis	Copper resistance protein CopC	fig|531939.4.peg.761
Virulence, Disease and Defense	Resistance to antibiotics and toxic compounds	Resistance to fluoroquinolones	DNA gyrase subunit B (EC 5.99.1.3)	fig|531939.4.peg.716
Virulence, Disease and Defense	Resistance to antibiotics and toxic compounds	Resistance to fluoroquinolones	DNA gyrase subunit A (EC 5.99.1.3)	fig|531939.4.peg.717
Virulence, Disease and Defense	Resistance to antibiotics and toxic compounds	Copper homeostasis: copper tolerance	Cytoplasmic copper homeostasis protein CutC	fig|531939.4.peg.1240
Virulence, Disease and Defense	Resistance to antibiotics and toxic compounds	Copper homeostasis: copper tolerance	Periplasmic divalent cation tolerance protein CutA	fig|531939.4.peg.7406
Virulence, Disease and Defense	Resistance to antibiotics and toxic compounds	Copper homeostasis: copper tolerance	Magnesium and cobalt efflux protein CorC	fig|531939.4.peg.8075
Virulence, Disease and Defense	Resistance to antibiotics and toxic compounds	Beta-lactamase	Metal-dependent hydrolases of the beta-lactamase superfamily III	fig|531939.4.peg.648, fig|531939.4.peg.6994
Virulence, Disease and Defense	Resistance to antibiotics and toxic compounds	Mercuric reductase	PF00070 family, FAD-dependent NAD(P)-disulphide oxidoreductase	fig|531939.4.peg.3315, fig|531939.4.peg.8267
Virulence, Disease and Defense	Invasion and intracellular resistance	Mycobacterium virulence operon involved in protein synthesis (SSU ribosomal proteins)	SSU ribosomal protein S7p (S5e)	fig|531939.4.peg.75
Virulence, Disease and Defense	Invasion and intracellular resistance	Mycobacterium virulence operon involved in protein synthesis (SSU ribosomal proteins)	Translation elongation factor G	fig|531939.4.peg.74
Virulence, Disease and Defense	Invasion and intracellular resistance	Mycobacterium virulence operon involved in protein synthesis (SSU ribosomal proteins)	Translation elongation factor Tu	fig|531939.4.peg.73, fig|531939.4.peg.8899
Virulence, Disease and Defense	Invasion and intracellular resistance	Mycobacterium virulence operon involved in protein synthesis (SSU ribosomal proteins)	SSU ribosomal protein S12p (S23e)	fig|531939.4.peg.76
Virulence, Disease and Defense	Invasion and intracellular resistance	Mycobacterium virulence operon involved in DNA transcription	DNA-directed RNA polymerase beta' subunit (EC 2.7.7.6)	fig|531939.4.peg.88
Virulence, Disease and Defense	Invasion and intracellular resistance	Mycobacterium virulence operon involved in DNA transcription	DNA-directed RNA polymerase beta subunit (EC 2.7.7.6)	fig|531939.4.peg.89
Virulence, Disease and Defense	Invasion and intracellular resistance	Mycobacterium virulence operon possibly involved in quinolinate biosynthesis	Quinolinate synthetase (EC 2.5.1.72)	fig|531939.4.peg.2042
Virulence, Disease and Defense	Invasion and intracellular resistance	Mycobacterium virulence operon possibly involved in quinolinate biosynthesis	Quinolinate phosphoribosyltransferase [decarboxylating] (EC 2.4.2.19)	fig|531939.4.peg.2040
Virulence, Disease and Defense	Invasion and intracellular resistance	Mycobacterium virulence operon possibly involved in quinolinate biosynthesis	L-aspartate oxidase (EC 1.4.3.16)	fig|531939.4.peg.2041
Virulence, Disease and Defense	Invasion and intracellular resistance	Mycobacterium virulence operon involved in protein synthesis (LSU ribosomal proteins)	LSU ribosomal protein L35p	fig|531939.4.peg.7867
Virulence, Disease and Defense	Invasion and intracellular resistance	Mycobacterium virulence operon involved in protein synthesis (LSU ribosomal proteins)	Translation initiation factor 3	fig|531939.4.peg.7868
Virulence, Disease and Defense	Invasion and intracellular resistance	Mycobacterium virulence operon involved in protein synthesis (LSU ribosomal proteins)	LSU ribosomal protein L20p	fig|531939.4.peg.7866
Potassium metabolism	Potassium metabolism - no subcategory	Potassium homeostasis	Potassium-transporting ATPase A chain (EC 3.6.3.12) (TC 3.A.3.7.1)	fig|531939.4.peg.4822
Potassium metabolism	Potassium metabolism - no subcategory	Potassium homeostasis	Potassium-transporting ATPase B chain (EC 3.6.3.12) (TC 3.A.3.7.1)	fig|531939.4.peg.4823
Potassium metabolism	Potassium metabolism - no subcategory	Potassium homeostasis	Potassium efflux system KefA protein	fig|531939.4.peg.7758
Potassium metabolism	Potassium metabolism - no subcategory	Potassium homeostasis	Large-conductance mechanosensitive channel	fig|531939.4.peg.1435
Potassium metabolism	Potassium metabolism - no subcategory	Potassium homeostasis	Potassium channel protein	fig|531939.4.peg.1783
Potassium metabolism	Potassium metabolism - no subcategory	Potassium homeostasis	Potassium-transporting ATPase C chain (EC 3.6.3.12) (TC 3.A.3.7.1)	fig|531939.4.peg.4824
Potassium metabolism	Potassium metabolism - no subcategory	Potassium homeostasis	Osmosensitive K+ channel histidine kinase KdpD (EC 2.7.3.-)	fig|531939.4.peg.985
Potassium metabolism	Potassium metabolism - no subcategory	Potassium homeostasis	Potassium voltage-gated channel subfamily KQT	fig|531939.4.peg.444
Miscellaneous	Plant-Prokaryote DOE project	Iron-sulfur cluster assembly	PaaD-like protein (DUF59) involved in Fe-S cluster assembly	fig|531939.4.peg.4797
Miscellaneous	Plant-Prokaryote DOE project	Iron-sulfur cluster assembly	DUF1794	fig|531939.4.peg.370
Miscellaneous	Plant-Prokaryote DOE project	Iron-sulfur cluster assembly	Ferredoxin, 2Fe-2S	fig|531939.4.peg.4793, fig|531939.4.peg.7587
Miscellaneous	Plant-Prokaryote DOE project	Iron-sulfur cluster assembly	Iron-sulfur cluster regulator SufR	fig|531939.4.peg.4790
Miscellaneous	Plant-Prokaryote DOE project	Iron-sulfur cluster assembly	Putative iron-sulfur cluster assembly scaffold protein for SUF system, SufE2	fig|531939.4.peg.4796
Miscellaneous	Plant-Prokaryote DOE project	Iron-sulfur cluster assembly	Iron-sulfur cluster assembly protein SufD	fig|531939.4.peg.4792
Miscellaneous	Plant-Prokaryote DOE project	Iron-sulfur cluster assembly	Iron-sulfur cluster assembly ATPase protein SufC	fig|531939.4.peg.4794
Miscellaneous	Plant-Prokaryote DOE project	Iron-sulfur cluster assembly	Chaperone protein HscA	fig|531939.4.peg.26
Miscellaneous	Plant-Prokaryote DOE project	Iron-sulfur cluster assembly	Cysteine desulfurase (EC 2.8.1.7)	fig|531939.4.peg.883, fig|531939.4.peg.2061, fig|531939.4.peg.2189, fig|531939.4.peg.2486, fig|531939.4.peg.5259, fig|531939.4.peg.7949
Miscellaneous	Plant-Prokaryote DOE project	Iron-sulfur cluster assembly	Iron-sulfur cluster assembly protein SufB	fig|531939.4.peg.4791
Miscellaneous	Miscellaneous - no subcategory	Dioxygenases (EC 1.14.12.-)	3-phenylpropionate dioxygenase ferredoxin subunit	fig|531939.4.peg.4515, fig|531939.4.peg.5916
Miscellaneous	Miscellaneous - no subcategory	DedA family of inner membrane proteins	DedA protein	fig|531939.4.peg.484, fig|531939.4.peg.3355, fig|531939.4.peg.4552
Miscellaneous	Miscellaneous - no subcategory	Muconate lactonizing enzyme family	Muconate cycloisomerase (EC 5.5.1.1)	fig|531939.4.peg.5080
Miscellaneous	Miscellaneous - no subcategory	Muconate lactonizing enzyme family	O-succinylbenzoate synthase (EC 4.2.1.113)	fig|531939.4.peg.1255
Miscellaneous	Miscellaneous - no subcategory	Muconate lactonizing enzyme family	N-acylamino acid racemase	fig|531939.4.peg.6476, fig|531939.4.peg.6724
Miscellaneous	Miscellaneous - no subcategory	Muconate lactonizing enzyme family	L-fuconate dehydratase (EC 4.2.1.68)	fig|531939.4.peg.1183, fig|531939.4.peg.5072
Miscellaneous	Miscellaneous - no subcategory	Muconate lactonizing enzyme family	Galactonate dehydratase (EC 4.2.1.6)	fig|531939.4.peg.4840
Miscellaneous	Miscellaneous - no subcategory	Aromatic dioxygenase mess	3-phenylpropionate dioxygenase ferredoxin subunit	fig|531939.4.peg.4515, fig|531939.4.peg.5916
Miscellaneous	Miscellaneous - no subcategory	Aromatic dioxygenase mess	Quercetin 2,3-dioxygenase (EC 1.13.11.24)	fig|531939.4.peg.5360
Miscellaneous	Miscellaneous - no subcategory	Aromatic dioxygenase mess	Cysteine dioxygenase (EC 1.13.11.20)	fig|531939.4.peg.2517, fig|531939.4.peg.5380
Miscellaneous	Miscellaneous - no subcategory	Bacillus subtilis scratch - gjo	Ku domain protein	fig|531939.4.peg.4064, fig|531939.4.peg.5563, fig|531939.4.peg.7086
Miscellaneous	Miscellaneous - no subcategory	Bacillus subtilis scratch - gjo	ATP-dependent DNA ligase (EC 6.5.1.1) clustered with Ku protein, LigD	fig|531939.4.peg.3923, fig|531939.4.peg.4065, fig|531939.4.peg.4066
Miscellaneous	Miscellaneous - no subcategory	Dioxygenases (EC 1.13.11.-)	Quercetin 2,3-dioxygenase (EC 1.13.11.24)	fig|531939.4.peg.5360
Miscellaneous	Miscellaneous - no subcategory	Dioxygenases (EC 1.13.11.-)	Cysteine dioxygenase (EC 1.13.11.20)	fig|531939.4.peg.2517, fig|531939.4.peg.5380
Miscellaneous	Miscellaneous - no subcategory	Broadly distributed proteins not in subsystems	YpfJ protein, zinc metalloprotease superfamily	fig|531939.4.peg.888
Miscellaneous	Miscellaneous - no subcategory	Broadly distributed proteins not in subsystems	UPF0225 protein YchJ	fig|531939.4.peg.3130
Miscellaneous	Miscellaneous - no subcategory	Broadly distributed proteins not in subsystems	Putative oxidoreductase YncB	fig|531939.4.peg.1362, fig|531939.4.peg.7594
Miscellaneous	Miscellaneous - no subcategory	Broadly distributed proteins not in subsystems	FIG002473: Protein YcaR in KDO2-Lipid A biosynthesis cluster	fig|531939.4.peg.6206
Phages, Prophages, Transposable elements, Plasmids	Phages, Prophages	Phage tail proteins	Phage tail length tape-measure protein	fig|531939.4.peg.1278
Phages, Prophages, Transposable elements, Plasmids	Phages, Prophages	Phage packaging machinery	Phage terminase, small subunit	fig|531939.4.peg.6756
Phages, Prophages, Transposable elements, Plasmids	Phages, Prophages	Phage packaging machinery	Phage terminase, large subunit	fig|531939.4.peg.6755
Phages, Prophages, Transposable elements, Plasmids	Phages, Prophages	Phage tail proteins 2	Phage tail length tape-measure protein	fig|531939.4.peg.1278
Membrane Transport	ABC transporters	ABC transporter oligopeptide (TC 3.A.1.5.1)	Oligopeptide ABC transporter, periplasmic oligopeptide-binding protein OppA (TC 3.A.1.5.1)	fig|531939.4.peg.5467
Membrane Transport	Protein translocation across cytoplasmic membrane	Twin-arginine translocation system	Twin-arginine translocation protein TatC	fig|531939.4.peg.7142
Membrane Transport	Protein translocation across cytoplasmic membrane	Twin-arginine translocation system	Twin-arginine translocation protein TatA	fig|531939.4.peg.7143
Membrane Transport	Protein translocation across cytoplasmic membrane	Twin-arginine translocation system	Twin-arginine translocation protein TatB	fig|531939.4.peg.1697
Membrane Transport	Cation transporters	Copper uptake system CopCD	Copper resistance protein CopD	fig|531939.4.peg.760, fig|531939.4.peg.7744
Membrane Transport	Cation transporters	Copper uptake system CopCD	Copper resistance protein CopC	fig|531939.4.peg.761
Membrane Transport	Cation transporters	Magnesium transport	Magnesium and cobalt transport protein CorA	fig|531939.4.peg.1731, fig|531939.4.peg.8787
Membrane Transport	Cation transporters	Magnesium transport	Magnesium and cobalt efflux protein CorC	fig|531939.4.peg.8075
Membrane Transport	Cation transporters	Transport of Nickel and Cobalt	Substrate-specific component NikM of nickel ECF transporter	fig|531939.4.peg.8736
Membrane Transport	Cation transporters	Transport of Nickel and Cobalt	ATPase component NikO of energizing module of nickel ECF transporter	fig|531939.4.peg.8734
Membrane Transport	Cation transporters	Transport of Nickel and Cobalt	Predicted cobalt transporter CbtA	fig|531939.4.peg.7192
Membrane Transport	Cation transporters	Copper Transport System	Copper(I) chaperone CopZ	fig|531939.4.peg.292, fig|531939.4.peg.3906
Membrane Transport	Cation transporters	Copper Transport System	Copper resistance protein CopD	fig|531939.4.peg.760, fig|531939.4.peg.7744
Membrane Transport	Cation transporters	Copper Transport System	Conserved membrane protein in copper uptake, YcnI	fig|531939.4.peg.762
Membrane Transport	Cation transporters	Copper Transport System	Copper-translocating P-type ATPase (EC 3.6.3.4)	fig|531939.4.peg.293, fig|531939.4.peg.3904, fig|531939.4.peg.4956, fig|531939.4.peg.6360, fig|531939.4.peg.7647
Membrane Transport	Cation transporters	Copper Transport System	Copper resistance protein CopC	fig|531939.4.peg.761
Membrane Transport	Cation transporters	Copper Transport System	Repressor CsoR of the copZA operon	fig|531939.4.peg.1934, fig|531939.4.peg.3907
Membrane Transport	Uni- Sym- and Antiporters	NhaA, NhaD and Sodium-dependent phosphate transporters	Na+/H+ antiporter NhaA type	fig|531939.4.peg.1027, fig|531939.4.peg.5187, fig|531939.4.peg.6419
Membrane Transport	TRAP transporters	TRAP Transporter unknown substrate 9	TRAP-type uncharacterized transport system, fused permease component	fig|531939.4.peg.461
Membrane Transport	TRAP transporters	TRAP Transporter unknown substrate 9	TRAP transporter solute receptor, TAXI family precursor	fig|531939.4.peg.460, fig|531939.4.peg.2000, fig|531939.4.peg.7239, fig|531939.4.peg.7452
Iron acquisition and metabolism	Iron acquisition and metabolism - no subcategory	Iron acquisition in Streptococcus	Ferric iron ABC transporter, ATP-binding protein	fig|531939.4.peg.8333
Iron acquisition and metabolism	Iron acquisition and metabolism - no subcategory	Iron acquisition in Streptococcus	Ferric iron ABC transporter, iron-binding protein	fig|531939.4.peg.8331
Iron acquisition and metabolism	Iron acquisition and metabolism - no subcategory	Iron acquisition in Streptococcus	Ferric iron ABC transporter, permease protein	fig|531939.4.peg.8332
RNA Metabolism	RNA processing and modification	tRNA splicing	RNA:NAD 2'-phosphotransferase	fig|531939.4.peg.2026
RNA Metabolism	RNA processing and modification	tRNA splicing	RNA-2',3'-PO4:RNA-5'-OH ligase	fig|531939.4.peg.7388
RNA Metabolism	RNA processing and modification	tRNA splicing	RNA 3'-terminal phosphate cyclase (EC 6.5.1.4)	fig|531939.4.peg.9383
RNA Metabolism	RNA processing and modification	Ribonucleases in Bacillus	Ribonuclease HII (EC 3.1.26.4)	fig|531939.4.peg.2310
RNA Metabolism	RNA processing and modification	Ribonucleases in Bacillus	Ribonuclease J2 (endoribonuclease in RNA processing)	fig|531939.4.peg.2144
RNA Metabolism	RNA processing and modification	Ribonucleases in Bacillus	Extracellular ribonuclease Bsn	fig|531939.4.peg.7944
RNA Metabolism	RNA processing and modification	Ribonuclease H	Ribonuclease HI (EC 3.1.26.4)	fig|531939.4.peg.7927
RNA Metabolism	RNA processing and modification	Ribonuclease H	Ribonuclease HII (EC 3.1.26.4)	fig|531939.4.peg.2310
RNA Metabolism	RNA processing and modification	Ribonuclease H	Protein often found in Actinomycetes clustered with signal peptidase and/or RNaseHII	fig|531939.4.peg.2309
RNA Metabolism	RNA processing and modification	RNA 3'-terminal phosphate cyclase	RNA-2',3'-PO4:RNA-5'-OH ligase	fig|531939.4.peg.7388
RNA Metabolism	RNA processing and modification	RNA 3'-terminal phosphate cyclase	RNA 3'-terminal phosphate cyclase (EC 6.5.1.4)	fig|531939.4.peg.9383
RNA Metabolism	RNA processing and modification	RNA processing and degradation, bacterial	3'-to-5' exoribonuclease RNase R	fig|531939.4.peg.1877
RNA Metabolism	RNA processing and modification	RNA processing and degradation, bacterial	Ribonuclease III (EC 3.1.26.3)	fig|531939.4.peg.2372
RNA Metabolism	RNA processing and modification	RNA processing and degradation, bacterial	Ribonuclease E (EC 3.1.26.12)	fig|531939.4.peg.9342
RNA Metabolism	RNA processing and modification	RNA processing and degradation, bacterial	3'-to-5' oligoribonuclease (orn)	fig|531939.4.peg.7652
RNA Metabolism	RNA processing and modification	tRNA processing	Ribonuclease Z (EC 3.1.26.11)	fig|531939.4.peg.915
RNA Metabolism	RNA processing and modification	tRNA processing	Ribonuclease P protein component (EC 3.1.26.5)	fig|531939.4.peg.709
RNA Metabolism	RNA processing and modification	tRNA processing	Ribonuclease D (EC 3.1.26.3)	fig|531939.4.peg.9210
RNA Metabolism	RNA processing and modification	tRNA processing	tRNA dimethylallyltransferase (EC 2.5.1.75)	fig|531939.4.peg.7447
RNA Metabolism	RNA processing and modification	tRNA processing	tRNA(Ile)-lysidine synthetase (EC 6.3.4.19)	fig|531939.4.peg.1084
RNA Metabolism	RNA processing and modification	tRNA processing	Ribonuclease PH (EC 2.7.7.56)	fig|531939.4.peg.6997
RNA Metabolism	RNA processing and modification	RNA methylation	FIG011178: rRNA methylase	fig|531939.4.peg.7865
RNA Metabolism	RNA processing and modification	RNA methylation	16S rRNA (cytosine(967)-C(5))-methyltransferase (EC 2.1.1.176)	fig|531939.4.peg.7290
RNA Metabolism	RNA processing and modification	RNA methylation	SSU rRNA (adenine(1518)-N(6)/adenine(1519)-N(6))-dimethyltransferase (EC 2.1.1.182)	fig|531939.4.peg.1463
RNA Metabolism	RNA processing and modification	RNA methylation	16S rRNA (guanine(966)-N(2))-methyltransferase (EC 2.1.1.171)	fig|531939.4.peg.2378
RNA Metabolism	Transcription	Transcription initiation, bacterial sigma factors	RNA polymerase sigma factor RpoD	fig|531939.4.peg.7347
RNA Metabolism	Transcription	Transcription initiation, bacterial sigma factors	RNA polymerase sigma-70 factor	fig|531939.4.peg.439, fig|531939.4.peg.442, fig|531939.4.peg.2108, fig|531939.4.peg.2112, fig|531939.4.peg.4712, fig|531939.4.peg.5584, fig|531939.4.peg.7030
RNA Metabolism	Transcription	Transcription initiation, bacterial sigma factors	RNA polymerase sigma factor RpoE	fig|531939.4.peg.135, fig|531939.4.peg.3663, fig|531939.4.peg.4591, fig|531939.4.peg.6288
RNA Metabolism	Transcription	Transcription initiation, bacterial sigma factors	RNA polymerase sigma factor SigB	fig|531939.4.peg.4231, fig|531939.4.peg.4314, fig|531939.4.peg.7366, fig|531939.4.peg.8651
RNA Metabolism	Transcription	RNA polymerase bacterial	DNA-directed RNA polymerase alpha subunit (EC 2.7.7.6)	fig|531939.4.peg.42
RNA Metabolism	Transcription	RNA polymerase bacterial	DNA-directed RNA polymerase beta' subunit (EC 2.7.7.6)	fig|531939.4.peg.88
RNA Metabolism	Transcription	RNA polymerase bacterial	DNA-directed RNA polymerase omega subunit (EC 2.7.7.6)	fig|531939.4.peg.7307
RNA Metabolism	Transcription	RNA polymerase bacterial	DNA-directed RNA polymerase beta subunit (EC 2.7.7.6)	fig|531939.4.peg.89
RNA Metabolism	Transcription	Transcription factors bacterial	Transcription termination protein NusB	fig|531939.4.peg.8688
RNA Metabolism	Transcription	Transcription factors bacterial	Transcription accessory protein (S1 RNA-binding domain)	fig|531939.4.peg.4421
RNA Metabolism	Transcription	Transcription factors bacterial	Transcription elongation factor GreA	fig|531939.4.peg.1574
RNA Metabolism	Transcription	Transcription factors bacterial	Transcription termination factor Rho	fig|531939.4.peg.2640, fig|531939.4.peg.8413
RNA Metabolism	Transcription	Transcription factors bacterial	Transcription antitermination protein NusG	fig|531939.4.peg.109
RNA Metabolism	Transcription	Transcription factors bacterial	Transcription-repair coupling factor	fig|531939.4.peg.1487
RNA Metabolism	Transcription	Transcription factors bacterial	COG2740: Predicted nucleic-acid-binding protein implicated in transcription termination	fig|531939.4.peg.2183
RNA Metabolism	Transcription	Transcription factors bacterial	Transcription termination protein NusA	fig|531939.4.peg.2184
RNA Metabolism	RNA Metabolism - no subcategory	Group II intron-associated genes	Retron-type RNA-directed DNA polymerase (EC 2.7.7.49)	fig|531939.4.peg.2736
Nucleosides and Nucleotides	Pyrimidines	pyrimidine conversions	Cytosine deaminase (EC 3.5.4.1)	fig|531939.4.peg.4222
Nucleosides and Nucleotides	Pyrimidines	pyrimidine conversions	Deoxycytidine triphosphate deaminase (EC 3.5.4.30) (dUMP-forming)	fig|531939.4.peg.534
Nucleosides and Nucleotides	Pyrimidines	pyrimidine conversions	Pyrimidine-nucleoside phosphorylase (EC 2.4.2.2)	fig|531939.4.peg.6064
Nucleosides and Nucleotides	Pyrimidines	pyrimidine conversions	Thymidine kinase (EC 2.7.1.21)	fig|531939.4.peg.3998
Nucleosides and Nucleotides	Pyrimidines	pyrimidine conversions	Thymidylate synthase (EC 2.1.1.45)	fig|531939.4.peg.5529
Nucleosides and Nucleotides	Pyrimidines	pyrimidine conversions	2',3'-cyclic-nucleotide 2'-phosphodiesterase (EC 3.1.4.16)	fig|531939.4.peg.4405
Nucleosides and Nucleotides	Pyrimidines	pyrimidine conversions	CTP synthase (EC 6.3.4.2)	fig|531939.4.peg.4179
Nucleosides and Nucleotides	Pyrimidines	pyrimidine conversions	Nucleoside diphosphate kinase (EC 2.7.4.6)	fig|531939.4.peg.7724, fig|531939.4.peg.9351
Nucleosides and Nucleotides	Pyrimidines	pyrimidine conversions	Thymidylate kinase (EC 2.7.4.9)	fig|531939.4.peg.1061, fig|531939.4.peg.5773, fig|531939.4.peg.5778, fig|531939.4.peg.6229
Nucleosides and Nucleotides	Pyrimidines	pyrimidine conversions	Thioredoxin reductase (EC 1.8.1.9)	fig|531939.4.peg.696, fig|531939.4.peg.1601, fig|531939.4.peg.7712, fig|531939.4.peg.9389
Nucleosides and Nucleotides	Pyrimidines	pyrimidine conversions	Cytidylate kinase (EC 2.7.4.25)	fig|531939.4.peg.5876
Nucleosides and Nucleotides	Pyrimidines	pyrimidine conversions	Bis(5'-nucleosyl)-tetraphosphatase (asymmetrical) (EC 3.6.1.17)	fig|531939.4.peg.8070, fig|531939.4.peg.8630
Nucleosides and Nucleotides	Pyrimidines	pyrimidine conversions	Purine nucleoside phosphorylase (EC 2.4.2.1)	fig|531939.4.peg.6114
Nucleosides and Nucleotides	Pyrimidines	pyrimidine conversions	5'-nucleotidase (EC 3.1.3.5)	fig|531939.4.peg.891, fig|531939.4.peg.943, fig|531939.4.peg.8386
Nucleosides and Nucleotides	Pyrimidines	pyrimidine conversions	Cytidine deaminase (EC 3.5.4.5)	fig|531939.4.peg.6063
Nucleosides and Nucleotides	Pyrimidines	pyrimidine conversions	Uracil phosphoribosyltransferase (EC 2.4.2.9)	fig|531939.4.peg.6101
Nucleosides and Nucleotides	Pyrimidines	De Novo Pyrimidine Synthesis	Uracil permease	fig|531939.4.peg.2120
Nucleosides and Nucleotides	Pyrimidines	De Novo Pyrimidine Synthesis	Orotidine 5'-phosphate decarboxylase (EC 4.1.1.23)	fig|531939.4.peg.7310
Nucleosides and Nucleotides	Pyrimidines	De Novo Pyrimidine Synthesis	FIG024784: Integral membrane protein related to pyrimidine synthesis	fig|531939.4.peg.7313
Nucleosides and Nucleotides	Pyrimidines	De Novo Pyrimidine Synthesis	Aspartate carbamoyltransferase (EC 2.1.3.2)	fig|531939.4.peg.7315
Nucleosides and Nucleotides	Pyrimidines	De Novo Pyrimidine Synthesis	Carbamoyl-phosphate synthase small chain (EC 6.3.5.5)	fig|531939.4.peg.7312
Nucleosides and Nucleotides	Pyrimidines	De Novo Pyrimidine Synthesis	Orotate phosphoribosyltransferase (EC 2.4.2.10)	fig|531939.4.peg.500
Nucleosides and Nucleotides	Pyrimidines	De Novo Pyrimidine Synthesis	Carbamoyl-phosphate synthase large chain (EC 6.3.5.5)	fig|531939.4.peg.7311
Nucleosides and Nucleotides	Pyrimidines	De Novo Pyrimidine Synthesis	Uracil phosphoribosyltransferase (EC 2.4.2.9)	fig|531939.4.peg.6101
Nucleosides and Nucleotides	Pyrimidines	De Novo Pyrimidine Synthesis	Dihydroorotase (EC 3.5.2.3)	fig|531939.4.peg.7314
Nucleosides and Nucleotides	Pyrimidines	De Novo Pyrimidine Synthesis	Pyrimidine operon regulatory protein PyrR	fig|531939.4.peg.7316
Nucleosides and Nucleotides	Purines	De Novo Purine Biosynthesis	Phosphoribosylamine--glycine ligase (EC 6.3.4.13)	fig|531939.4.peg.459
Nucleosides and Nucleotides	Purines	De Novo Purine Biosynthesis	IMP cyclohydrolase (EC 3.5.4.10)	fig|531939.4.peg.5995
Nucleosides and Nucleotides	Purines	De Novo Purine Biosynthesis	Amidophosphoribosyltransferase (EC 2.4.2.14)	fig|531939.4.peg.405
Nucleosides and Nucleotides	Purines	De Novo Purine Biosynthesis	Ribose-phosphate pyrophosphokinase (EC 2.7.6.1)	fig|531939.4.peg.1476, fig|531939.4.peg.6030, fig|531939.4.peg.8644
Nucleosides and Nucleotides	Purines	De Novo Purine Biosynthesis	Phosphoribosylaminoimidazole-succinocarboxamide synthase (EC 6.3.2.6)	fig|531939.4.peg.434
Nucleosides and Nucleotides	Purines	De Novo Purine Biosynthesis	Phosphoribosylglycinamide formyltransferase (EC 2.1.2.2)	fig|531939.4.peg.5994
Nucleosides and Nucleotides	Purines	De Novo Purine Biosynthesis	Adenylosuccinate lyase (EC 4.3.2.2)	fig|531939.4.peg.437
Nucleosides and Nucleotides	Purines	De Novo Purine Biosynthesis	Phosphoribosylformylglycinamidine cyclo-ligase (EC 6.3.3.1)	fig|531939.4.peg.404
Nucleosides and Nucleotides	Purines	De Novo Purine Biosynthesis	Phosphoribosylaminoimidazolecarboxamide formyltransferase (EC 2.1.2.3)	fig|531939.4.peg.5995
Nucleosides and Nucleotides	Purines	De Novo Purine Biosynthesis	Phosphoribosylformylglycinamidine synthase, PurS subunit (EC 6.3.5.3)	fig|531939.4.peg.429
Nucleosides and Nucleotides	Purines	De Novo Purine Biosynthesis	Phosphoribosylformylglycinamidine synthase, synthetase subunit (EC 6.3.5.3)	fig|531939.4.peg.427, fig|531939.4.peg.3917
Nucleosides and Nucleotides	Purines	De Novo Purine Biosynthesis	Phosphoribosylformylglycinamidine synthase, glutamine amidotransferase subunit (EC 6.3.5.3)	fig|531939.4.peg.428, fig|531939.4.peg.3918
Nucleosides and Nucleotides	Purines	Xanthine dehydrogenase subunits	Xanthine and CO dehydrogenases maturation factor, XdhC/CoxF family	fig|531939.4.peg.1249, fig|531939.4.peg.4617
Nucleosides and Nucleotides	Purines	Xanthine dehydrogenase subunits	Xanthine dehydrogenase, molybdenum binding subunit (EC 1.17.1.4)	fig|531939.4.peg.4620
Nucleosides and Nucleotides	Purines	Xanthine dehydrogenase subunits	Xanthine dehydrogenase, FAD binding subunit (EC 1.17.1.4)	fig|531939.4.peg.4623
Nucleosides and Nucleotides	Purines	Xanthine dehydrogenase subunits	Xanthine-uracil permease	fig|531939.4.peg.3384
Nucleosides and Nucleotides	Purines	Xanthine dehydrogenase subunits	Xanthine dehydrogenase iron-sulfur subunit (EC 1.17.1.4)	fig|531939.4.peg.4622
Nucleosides and Nucleotides	Purines	A hypothetical coupled to de Novo Purine Biosynthesis	Phosphoribosylglycinamide formyltransferase (EC 2.1.2.2)	fig|531939.4.peg.5994
Nucleosides and Nucleotides	Purines	A hypothetical coupled to de Novo Purine Biosynthesis	IMP cyclohydrolase (EC 3.5.4.10)	fig|531939.4.peg.5995
Nucleosides and Nucleotides	Purines	A hypothetical coupled to de Novo Purine Biosynthesis	Phosphoribosylaminoimidazolecarboxamide formyltransferase (EC 2.1.2.3)	fig|531939.4.peg.5995
Nucleosides and Nucleotides	Purines	A hypothetical coupled to de Novo Purine Biosynthesis	FIG021574: Possible membrane protein related to de Novo purine biosynthesis	fig|531939.4.peg.5993
Nucleosides and Nucleotides	Purines	Purine Utilization	Periplasmic aromatic aldehyde oxidoreductase, FAD binding subunit YagS	fig|531939.4.peg.5245, fig|531939.4.peg.8579
Nucleosides and Nucleotides	Purines	Purine Utilization	Cytosine/purine/uracil/thiamine/allantoin permease family protein	fig|531939.4.peg.4663, fig|531939.4.peg.8963
Nucleosides and Nucleotides	Purines	Purine Utilization	Xanthine dehydrogenase iron-sulfur subunit (EC 1.17.1.4)	fig|531939.4.peg.4622
Nucleosides and Nucleotides	Purines	Purine Utilization	Xanthine/uracil/thiamine/ascorbate permease family protein	fig|531939.4.peg.1303, fig|531939.4.peg.4618
Nucleosides and Nucleotides	Purines	Purine Utilization	Xanthine and CO dehydrogenases maturation factor, XdhC/CoxF family	fig|531939.4.peg.1249, fig|531939.4.peg.4617
Nucleosides and Nucleotides	Purines	Purine Utilization	Xanthine dehydrogenase, FAD binding subunit (EC 1.17.1.4)	fig|531939.4.peg.4623
Nucleosides and Nucleotides	Purines	Purine Utilization	Xanthine dehydrogenase, molybdenum binding subunit (EC 1.17.1.4)	fig|531939.4.peg.4620
Nucleosides and Nucleotides	Purines	Purine Utilization	Guanine deaminase (EC 3.5.4.3)	fig|531939.4.peg.4619, fig|531939.4.peg.4621
Nucleosides and Nucleotides	Purines	GMP synthase	GMP synthase [glutamine-hydrolyzing], ATP pyrophosphatase subunit (EC 6.3.5.2)	fig|531939.4.peg.5962
Nucleosides and Nucleotides	Purines	GMP synthase	GMP synthase [glutamine-hydrolyzing], amidotransferase subunit (EC 6.3.5.2)	fig|531939.4.peg.5962
Nucleosides and Nucleotides	Purines	Purine conversions	Adenylosuccinate synthetase (EC 6.3.4.4)	fig|531939.4.peg.467
Nucleosides and Nucleotides	Purines	Purine conversions	putative Adenosine kinase (EC 2.7.1.20)	fig|531939.4.peg.7544
Nucleosides and Nucleotides	Purines	Purine conversions	GMP synthase [glutamine-hydrolyzing], amidotransferase subunit (EC 6.3.5.2)	fig|531939.4.peg.5962
Nucleosides and Nucleotides	Purines	Purine conversions	Inosine-5'-monophosphate dehydrogenase (EC 1.1.1.205)	fig|531939.4.peg.1590, fig|531939.4.peg.5950
Nucleosides and Nucleotides	Purines	Purine conversions	Hypoxanthine-guanine phosphoribosyltransferase (EC 2.4.2.8)	fig|531939.4.peg.1085
Nucleosides and Nucleotides	Purines	Purine conversions	Adenylosuccinate lyase (EC 4.3.2.2)	fig|531939.4.peg.437
Nucleosides and Nucleotides	Purines	Purine conversions	Polyphosphate kinase (EC 2.7.4.1)	fig|531939.4.peg.2408
Nucleosides and Nucleotides	Purines	Purine conversions	Adenine phosphoribosyltransferase (EC 2.4.2.7)	fig|531939.4.peg.4365
Nucleosides and Nucleotides	Purines	Purine conversions	Guanine deaminase (EC 3.5.4.3)	fig|531939.4.peg.4619, fig|531939.4.peg.4621
Nucleosides and Nucleotides	Purines	Purine conversions	2',3'-cyclic-nucleotide 2'-phosphodiesterase (EC 3.1.4.16)	fig|531939.4.peg.4405
Nucleosides and Nucleotides	Purines	Purine conversions	Adenylate kinase (EC 2.7.4.3)	fig|531939.4.peg.50
Nucleosides and Nucleotides	Purines	Purine conversions	Inosine-5'-monophosphate dehydrogenase, catalytic domain (EC 1.1.1.205)	fig|531939.4.peg.5951
Nucleosides and Nucleotides	Purines	Purine conversions	Inosine-uridine preferring nucleoside hydrolase (EC 3.2.2.1)	fig|531939.4.peg.1388, fig|531939.4.peg.2504
Nucleosides and Nucleotides	Purines	Purine conversions	Nucleoside diphosphate kinase (EC 2.7.4.6)	fig|531939.4.peg.7724, fig|531939.4.peg.9351
Nucleosides and Nucleotides	Purines	Purine conversions	Nucleotide pyrophosphatase (EC 3.6.1.9)	fig|531939.4.peg.4422
Nucleosides and Nucleotides	Purines	Purine conversions	Purine nucleoside phosphorylase (EC 2.4.2.1)	fig|531939.4.peg.6114
Nucleosides and Nucleotides	Purines	Purine conversions	GMP synthase [glutamine-hydrolyzing], ATP pyrophosphatase subunit (EC 6.3.5.2)	fig|531939.4.peg.5962
Nucleosides and Nucleotides	Purines	Purine conversions	5'-nucleotidase (EC 3.1.3.5)	fig|531939.4.peg.891, fig|531939.4.peg.943, fig|531939.4.peg.8386
Nucleosides and Nucleotides	Purines	Purine conversions	Adenosine deaminase (EC 3.5.4.4)	fig|531939.4.peg.6069, fig|531939.4.peg.7405, fig|531939.4.peg.9171
Nucleosides and Nucleotides	Purines	Purine conversions	Guanylate kinase (EC 2.7.4.8)	fig|531939.4.peg.7308
Nucleosides and Nucleotides	Nucleosides and Nucleotides - no subcategory	Ribonucleotide reduction	Ribonucleotide reductase of class II (coenzyme B12-dependent) (EC 1.17.4.1)	fig|531939.4.peg.7431
Nucleosides and Nucleotides	Nucleosides and Nucleotides - no subcategory	Ribonucleotide reduction	Ribonucleotide reductase of class Ia (aerobic), beta subunit (EC 1.17.4.1)	fig|531939.4.peg.8777
Nucleosides and Nucleotides	Nucleosides and Nucleotides - no subcategory	Ribonucleotide reduction	Ribonucleotide reductase of class Ia (aerobic), alpha subunit (EC 1.17.4.1)	fig|531939.4.peg.8776
Nucleosides and Nucleotides	Nucleosides and Nucleotides - no subcategory	Ribonucleotide reduction	Ribonucleotide reductase transcriptional regulator NrdR	fig|531939.4.peg.7432
Nucleosides and Nucleotides	Nucleosides and Nucleotides - no subcategory	Hydantoin metabolism	N-methylhydantoinase B (EC 3.5.2.14)	fig|531939.4.peg.6379
Nucleosides and Nucleotides	Nucleosides and Nucleotides - no subcategory	Hydantoin metabolism	D-hydantoinase (EC 3.5.2.2)	fig|531939.4.peg.4661
Nucleosides and Nucleotides	Nucleosides and Nucleotides - no subcategory	Hydantoin metabolism	Dihydropyrimidinase (EC 3.5.2.2)	fig|531939.4.peg.4661
Nucleosides and Nucleotides	Nucleosides and Nucleotides - no subcategory	Hydantoin metabolism	Deacetylases, including yeast histone deacetylase and acetoin utilization protein	fig|531939.4.peg.5980, fig|531939.4.peg.7396
Nucleosides and Nucleotides	Nucleosides and Nucleotides - no subcategory	Adenosyl nucleosidases	Purine nucleoside phosphorylase (EC 2.4.2.1)	fig|531939.4.peg.6114
Nucleosides and Nucleotides	Detoxification	Nucleoside triphosphate pyrophosphohydrolase MazG	Nucleoside triphosphate pyrophosphohydrolase MazG (EC 3.6.1.8)	fig|531939.4.peg.1489
Nucleosides and Nucleotides	Detoxification	Nudix proteins (nucleoside triphosphate hydrolases)	Putative Nudix hydrolase YfcD (EC 3.6.-.-)	fig|531939.4.peg.7166
Nucleosides and Nucleotides	Detoxification	Nudix proteins (nucleoside triphosphate hydrolases)	Deoxyuridine 5'-triphosphate nucleotidohydrolase (EC 3.6.1.23)	fig|531939.4.peg.7340
Nucleosides and Nucleotides	Detoxification	Nudix proteins (nucleoside triphosphate hydrolases)	ADP-ribose pyrophosphatase (EC 3.6.1.13)	fig|531939.4.peg.2589, fig|531939.4.peg.4180, fig|531939.4.peg.5482, fig|531939.4.peg.6683
Nucleosides and Nucleotides	Detoxification	Housecleaning nucleoside triphosphate pyrophosphatases	Deoxyuridine 5'-triphosphate nucleotidohydrolase (EC 3.6.1.23)	fig|531939.4.peg.7340
Protein Metabolism	Protein folding	Protein chaperones	Heat shock protein GrpE	fig|531939.4.peg.521
Protein Metabolism	Protein folding	Protein chaperones	HspR, transcriptional repressor of DnaK operon	fig|531939.4.peg.519
Protein Metabolism	Protein folding	Protein chaperones	Chaperone protein DnaK	fig|531939.4.peg.522, fig|531939.4.peg.3531, fig|531939.4.peg.8794
Protein Metabolism	Protein folding	Protein chaperones	Chaperone protein DnaJ	fig|531939.4.peg.520, fig|531939.4.peg.6022, fig|531939.4.peg.8065
Protein Metabolism	Protein folding	Protein chaperones	Chaperone protein HtpG	fig|531939.4.peg.7140
Protein Metabolism	Protein folding	Protein chaperones	Chaperone protein HscA	fig|531939.4.peg.26
Protein Metabolism	Protein folding	Periplasmic disulfide interchange	Cytochrome c-type biogenesis protein CcdA (DsbD analog)	fig|531939.4.peg.197
Protein Metabolism	Protein biosynthesis	tRNA aminoacylation, Val	Valyl-tRNA synthetase (EC 6.1.1.9)	fig|531939.4.peg.7821
Protein Metabolism	Protein biosynthesis	tRNA aminoacylation, Met	Methionyl-tRNA synthetase (EC 6.1.1.10)	fig|531939.4.peg.1459
Protein Metabolism	Protein biosynthesis	rRNAs	5S rRNA	fig|531939.4.rna.33, fig|531939.4.rna.34, fig|531939.4.rna.71, fig|531939.4.rna.72, fig|531939.4.rna.73, fig|531939.4.rna.76
Protein Metabolism	Protein biosynthesis	rRNAs	SSU rRNA	fig|531939.4.rna.75
Protein Metabolism	Protein biosynthesis	rRNAs	LSU rRNA	fig|531939.4.rna.74
Protein Metabolism	Protein biosynthesis	tRNA aminoacylation, Ile	Isoleucyl-tRNA synthetase (EC 6.1.1.5)	fig|531939.4.peg.2069
Protein Metabolism	Protein biosynthesis	tRNA aminoacylation, Arg	Arginyl-tRNA synthetase (EC 6.1.1.19)	fig|531939.4.peg.2645, fig|531939.4.peg.4312
Protein Metabolism	Protein biosynthesis	Translation initiation factors bacterial	Translation initiation factor 1	fig|531939.4.peg.47
Protein Metabolism	Protein biosynthesis	Translation initiation factors bacterial	Methionyl-tRNA formyltransferase (EC 2.1.2.9)	fig|531939.4.peg.7291
Protein Metabolism	Protein biosynthesis	Translation initiation factors bacterial	Translation initiation factor 3	fig|531939.4.peg.7868
Protein Metabolism	Protein biosynthesis	Translation initiation factors bacterial	Translation initiation factor 2	fig|531939.4.peg.2182
Protein Metabolism	Protein biosynthesis	Translation initiation factors bacterial	Ribosome-binding factor A	fig|531939.4.peg.2180
Protein Metabolism	Protein biosynthesis	Ribosome SSU bacterial	SSU ribosomal protein S18p, zinc-dependent	fig|531939.4.peg.641
Protein Metabolism	Protein biosynthesis	Ribosome SSU bacterial	SSU ribosomal protein S11p (S14e)	fig|531939.4.peg.44
Protein Metabolism	Protein biosynthesis	Ribosome SSU bacterial	SSU ribosomal protein S1p	fig|531939.4.peg.7990
Protein Metabolism	Protein biosynthesis	Ribosome SSU bacterial	SSU ribosomal protein S6p	fig|531939.4.peg.639
Protein Metabolism	Protein biosynthesis	Ribosome SSU bacterial	SSU ribosomal protein S15p (S13e)	fig|531939.4.peg.2169
Protein Metabolism	Protein biosynthesis	Ribosome SSU bacterial	SSU ribosomal protein S14p (S29e)	fig|531939.4.peg.58, fig|531939.4.peg.1406
Protein Metabolism	Protein biosynthesis	Ribosome SSU bacterial	SSU ribosomal protein S5p (S2e)	fig|531939.4.peg.54
Protein Metabolism	Protein biosynthesis	Ribosome SSU bacterial	SSU ribosomal protein S18p	fig|531939.4.peg.641, fig|531939.4.peg.1405
Protein Metabolism	Protein biosynthesis	Ribosome SSU bacterial	SSU ribosomal protein S17p (S11e)	fig|531939.4.peg.62
Protein Metabolism	Protein biosynthesis	Ribosome SSU bacterial	SSU ribosomal protein S20p	fig|531939.4.peg.9315
Protein Metabolism	Protein biosynthesis	Ribosome SSU bacterial	SSU ribosomal protein S12p (S23e)	fig|531939.4.peg.76
Protein Metabolism	Protein biosynthesis	Ribosome SSU bacterial	SSU ribosomal protein S9p (S16e)	fig|531939.4.peg.21
Protein Metabolism	Protein biosynthesis	Ribosome SSU bacterial	SSU ribosomal protein S8p (S15Ae)	fig|531939.4.peg.57
Protein Metabolism	Protein biosynthesis	Ribosome SSU bacterial	SSU ribosomal protein S4p (S9e)	fig|531939.4.peg.43
Protein Metabolism	Protein biosynthesis	Ribosome SSU bacterial	SSU ribosomal protein S14p (S29e), zinc-independent	fig|531939.4.peg.1406
Protein Metabolism	Protein biosynthesis	Ribosome SSU bacterial	SSU ribosomal protein S19p (S15e)	fig|531939.4.peg.67
Protein Metabolism	Protein biosynthesis	Ribosome SSU bacterial	SSU ribosomal protein S10p (S20e)	fig|531939.4.peg.72
Protein Metabolism	Protein biosynthesis	Ribosome SSU bacterial	SSU ribosomal protein S16p	fig|531939.4.peg.2317
Protein Metabolism	Protein biosynthesis	Ribosome SSU bacterial	SSU ribosomal protein S3p (S3e)	fig|531939.4.peg.65
Protein Metabolism	Protein biosynthesis	Ribosome SSU bacterial	SSU ribosomal protein S18p, zinc-independent	fig|531939.4.peg.1405
Protein Metabolism	Protein biosynthesis	Ribosome SSU bacterial	SSU ribosomal protein S7p (S5e)	fig|531939.4.peg.75
Protein Metabolism	Protein biosynthesis	Ribosome SSU bacterial	SSU ribosomal protein S2p (SAe)	fig|531939.4.peg.2298
Protein Metabolism	Protein biosynthesis	Ribosome SSU bacterial	SSU ribosomal protein S14p (S29e), zinc-dependent	fig|531939.4.peg.58
Protein Metabolism	Protein biosynthesis	Ribosome SSU bacterial	SSU ribosomal protein S13p (S18e)	fig|531939.4.peg.45
Protein Metabolism	Protein biosynthesis	tRNA aminoacylation, Gly	Glycyl-tRNA synthetase (EC 6.1.1.14)	fig|531939.4.peg.8090
Protein Metabolism	Protein biosynthesis	tRNA aminoacylation, Gly	Glycyl-tRNA synthetase alpha chain (EC 6.1.1.14)	fig|531939.4.peg.8921
Protein Metabolism	Protein biosynthesis	tRNA aminoacylation, Gly	Glycyl-tRNA synthetase beta chain (EC 6.1.1.14)	fig|531939.4.peg.8921
Protein Metabolism	Protein biosynthesis	tRNA aminoacylation, Ala	Alanyl-tRNA synthetase (EC 6.1.1.7)	fig|531939.4.peg.8710
Protein Metabolism	Protein biosynthesis	tRNA aminoacylation, Trp	Tryptophanyl-tRNA synthetase (EC 6.1.1.2)	fig|531939.4.peg.1642, fig|531939.4.peg.6045
Protein Metabolism	Protein biosynthesis	Ribosome LSU bacterial	LSU ribosomal protein L18p (L5e)	fig|531939.4.peg.55
Protein Metabolism	Protein biosynthesis	Ribosome LSU bacterial	LSU ribosomal protein L11p (L12e)	fig|531939.4.peg.108
Protein Metabolism	Protein biosynthesis	Ribosome LSU bacterial	LSU ribosomal protein L5p (L11e)	fig|531939.4.peg.59
Protein Metabolism	Protein biosynthesis	Ribosome LSU bacterial	LSU ribosomal protein L23p (L23Ae)	fig|531939.4.peg.69
Protein Metabolism	Protein biosynthesis	Ribosome LSU bacterial	LSU ribosomal protein L14p (L23e)	fig|531939.4.peg.61
Protein Metabolism	Protein biosynthesis	Ribosome LSU bacterial	LSU ribosomal protein L31p, zinc-dependent	fig|531939.4.peg.2638
Protein Metabolism	Protein biosynthesis	Ribosome LSU bacterial	LSU ribosomal protein L2p (L8e)	fig|531939.4.peg.68
Protein Metabolism	Protein biosynthesis	Ribosome LSU bacterial	LSU ribosomal protein L31p	fig|531939.4.peg.1410, fig|531939.4.peg.2638
Protein Metabolism	Protein biosynthesis	Ribosome LSU bacterial	LSU ribosomal protein L6p (L9e)	fig|531939.4.peg.56
Protein Metabolism	Protein biosynthesis	Ribosome LSU bacterial	LSU ribosomal protein L21p	fig|531939.4.peg.9341
Protein Metabolism	Protein biosynthesis	Ribosome LSU bacterial	LSU ribosomal protein L24p (L26e)	fig|531939.4.peg.60
Protein Metabolism	Protein biosynthesis	Ribosome LSU bacterial	LSU ribosomal protein L29p (L35e)	fig|531939.4.peg.63
Protein Metabolism	Protein biosynthesis	Ribosome LSU bacterial	LSU ribosomal protein L30p (L7e)	fig|531939.4.peg.53
Protein Metabolism	Protein biosynthesis	Ribosome LSU bacterial	LSU ribosomal protein L31p, zinc-independent	fig|531939.4.peg.1410
Protein Metabolism	Protein biosynthesis	Ribosome LSU bacterial	LSU ribosomal protein L1p (L10Ae)	fig|531939.4.peg.107
Protein Metabolism	Protein biosynthesis	Ribosome LSU bacterial	LSU ribosomal protein L33p, zinc-dependent	fig|531939.4.peg.113
Protein Metabolism	Protein biosynthesis	Ribosome LSU bacterial	LSU ribosomal protein L16p (L10e)	fig|531939.4.peg.64
Protein Metabolism	Protein biosynthesis	Ribosome LSU bacterial	LSU ribosomal protein L25p	fig|531939.4.peg.1475
Protein Metabolism	Protein biosynthesis	Ribosome LSU bacterial	LSU ribosomal protein L3p (L3e)	fig|531939.4.peg.71
Protein Metabolism	Protein biosynthesis	Ribosome LSU bacterial	LSU ribosomal protein L15p (L27Ae)	fig|531939.4.peg.52
Protein Metabolism	Protein biosynthesis	Ribosome LSU bacterial	LSU ribosomal protein L33p, zinc-independent	fig|531939.4.peg.1407
Protein Metabolism	Protein biosynthesis	Ribosome LSU bacterial	LSU ribosomal protein L13p (L13Ae)	fig|531939.4.peg.22
Protein Metabolism	Protein biosynthesis	Ribosome LSU bacterial	LSU ribosomal protein L22p (L17e)	fig|531939.4.peg.66
Protein Metabolism	Protein biosynthesis	Ribosome LSU bacterial	LSU ribosomal protein L34p	fig|531939.4.peg.710
Protein Metabolism	Protein biosynthesis	Ribosome LSU bacterial	LSU ribosomal protein L10p (P0)	fig|531939.4.peg.102
Protein Metabolism	Protein biosynthesis	Ribosome LSU bacterial	LSU ribosomal protein L9p	fig|531939.4.peg.642
Protein Metabolism	Protein biosynthesis	Ribosome LSU bacterial	LSU ribosomal protein L28p	fig|531939.4.peg.1408, fig|531939.4.peg.2387
Protein Metabolism	Protein biosynthesis	Ribosome LSU bacterial	LSU ribosomal protein L19p	fig|531939.4.peg.2313
Protein Metabolism	Protein biosynthesis	Ribosome LSU bacterial	LSU ribosomal protein L35p	fig|531939.4.peg.7867
Protein Metabolism	Protein biosynthesis	Ribosome LSU bacterial	LSU ribosomal protein L36p	fig|531939.4.peg.46
Protein Metabolism	Protein biosynthesis	Ribosome LSU bacterial	LSU ribosomal protein L20p	fig|531939.4.peg.7866
Protein Metabolism	Protein biosynthesis	Ribosome LSU bacterial	LSU ribosomal protein L32p	fig|531939.4.peg.2373
Protein Metabolism	Protein biosynthesis	Ribosome LSU bacterial	LSU ribosomal protein L33p	fig|531939.4.peg.113, fig|531939.4.peg.1407
Protein Metabolism	Protein biosynthesis	Ribosome LSU bacterial	LSU ribosomal protein L17p	fig|531939.4.peg.41
Protein Metabolism	Protein biosynthesis	Ribosome LSU bacterial	LSU ribosomal protein L27p	fig|531939.4.peg.9340
Protein Metabolism	Protein biosynthesis	Ribosome LSU bacterial	LSU ribosomal protein L4p (L1e)	fig|531939.4.peg.70
Protein Metabolism	Protein biosynthesis	Programmed frameshift	Peptide chain release factor 2	fig|531939.4.peg.6712
Protein Metabolism	Protein biosynthesis	tRNA aminoacylation, Cys	Cysteinyl-tRNA synthetase (EC 6.1.1.16)	fig|531939.4.peg.1142
Protein Metabolism	Protein biosynthesis	Translation termination factors bacterial	Ribosome recycling factor	fig|531939.4.peg.2295
Protein Metabolism	Protein biosynthesis	Translation termination factors bacterial	Peptidyl-tRNA hydrolase (EC 3.1.1.29)	fig|531939.4.peg.1473
Protein Metabolism	Protein biosynthesis	Translation termination factors bacterial	Peptide deformylase (EC 3.5.1.88)	fig|531939.4.peg.1220, fig|531939.4.peg.7292, fig|531939.4.peg.7493
Protein Metabolism	Protein biosynthesis	Translation termination factors bacterial	Peptide chain release factor 3	fig|531939.4.peg.2718, fig|531939.4.peg.5830
Protein Metabolism	Protein biosynthesis	Translation termination factors bacterial	tmRNA-binding protein SmpB	fig|531939.4.peg.6715
Protein Metabolism	Protein biosynthesis	Translation termination factors bacterial	Peptide chain release factor 1	fig|531939.4.peg.2637
Protein Metabolism	Protein biosynthesis	Translation termination factors bacterial	Methionine aminopeptidase (EC 3.4.11.18)	fig|531939.4.peg.49, fig|531939.4.peg.2257, fig|531939.4.peg.5355
Protein Metabolism	Protein biosynthesis	Translation termination factors bacterial	Peptide chain release factor 2	fig|531939.4.peg.6712
Protein Metabolism	Protein biosynthesis	tRNA aminoacylation, His	Histidyl-tRNA synthetase (EC 6.1.1.21)	fig|531939.4.peg.4373
Protein Metabolism	Protein biosynthesis	tRNA aminoacylation, Asp and Asn	Aspartyl-tRNA(Asn) synthetase (EC 6.1.1.23)	fig|531939.4.peg.4396
Protein Metabolism	Protein biosynthesis	tRNA aminoacylation, Asp and Asn	Aspartyl-tRNA(Asn) amidotransferase subunit C (EC 6.3.5.6)	fig|531939.4.peg.2456
Protein Metabolism	Protein biosynthesis	tRNA aminoacylation, Asp and Asn	Aspartyl-tRNA(Asn) amidotransferase subunit B (EC 6.3.5.6)	fig|531939.4.peg.2453
Protein Metabolism	Protein biosynthesis	tRNA aminoacylation, Asp and Asn	Aspartyl-tRNA synthetase (EC 6.1.1.12)	fig|531939.4.peg.4396
Protein Metabolism	Protein biosynthesis	tRNA aminoacylation, Asp and Asn	Aspartyl-tRNA(Asn) amidotransferase subunit A (EC 6.3.5.6)	fig|531939.4.peg.2455
Protein Metabolism	Protein biosynthesis	Translation elongation factors bacterial	Translation elongation factor G	fig|531939.4.peg.74
Protein Metabolism	Protein biosynthesis	Translation elongation factors bacterial	Translation elongation factor LepA	fig|531939.4.peg.9387
Protein Metabolism	Protein biosynthesis	Translation elongation factors bacterial	Translation elongation factor Tu	fig|531939.4.peg.73, fig|531939.4.peg.8899
Protein Metabolism	Protein biosynthesis	Translation elongation factors bacterial	Translation elongation factor Ts	fig|531939.4.peg.2297
Protein Metabolism	Protein biosynthesis	Translation elongation factors bacterial	Translation elongation factor P	fig|531939.4.peg.8689
Protein Metabolism	Protein biosynthesis	Translation elongation factors bacterial	Translation elongation factor G-related protein	fig|531939.4.peg.4674
Protein Metabolism	Protein biosynthesis	tRNAs	tRNA-Phe-GAA	fig|531939.4.rna.5, fig|531939.4.rna.48
Protein Metabolism	Protein biosynthesis	tRNAs	tRNA-Leu-CAG	fig|531939.4.rna.12, fig|531939.4.rna.43
Protein Metabolism	Protein biosynthesis	tRNAs	tRNA-Arg-ACG	fig|531939.4.rna.16, fig|531939.4.rna.50
Protein Metabolism	Protein biosynthesis	tRNAs	tRNA-Val-GAC	fig|531939.4.rna.39, fig|531939.4.rna.41, fig|531939.4.rna.61
Protein Metabolism	Protein biosynthesis	tRNAs	tRNA-Leu-CAA	fig|531939.4.rna.27
Protein Metabolism	Protein biosynthesis	tRNAs	tRNA-Leu-GAG	fig|531939.4.rna.26, fig|531939.4.rna.42, fig|531939.4.rna.70
Protein Metabolism	Protein biosynthesis	tRNAs	tRNA-Ala-CGC	fig|531939.4.rna.23
Protein Metabolism	Protein biosynthesis	tRNAs	tRNA-Arg-CCG	fig|531939.4.rna.32
Protein Metabolism	Protein biosynthesis	tRNAs	tRNA-Ala-GGC	fig|531939.4.rna.54
Protein Metabolism	Protein biosynthesis	tRNAs	tRNA-Pro-CGG	fig|531939.4.rna.19, fig|531939.4.rna.28
Protein Metabolism	Protein biosynthesis	tRNAs	tRNA-Gly-CCC	fig|531939.4.rna.9
Protein Metabolism	Protein biosynthesis	tRNAs	tRNA-Cys-GCA	fig|531939.4.rna.38
Protein Metabolism	Protein biosynthesis	tRNAs	tRNA-Val-CAC	fig|531939.4.rna.36
Protein Metabolism	Protein biosynthesis	tRNAs	tRNA-Pro-GGG	fig|531939.4.rna.46
Protein Metabolism	Protein biosynthesis	tRNAs	tRNA-Gly-GCC	fig|531939.4.rna.13, fig|531939.4.rna.37, fig|531939.4.rna.40
Protein Metabolism	Protein biosynthesis	tRNAs	tRNA-Trp-CCA	fig|531939.4.rna.1
Protein Metabolism	Protein biosynthesis	tRNAs	tRNA-Ser-CGA	fig|531939.4.rna.17, fig|531939.4.rna.47
Protein Metabolism	Protein biosynthesis	tRNAs	tRNA-Ser-GGA	fig|531939.4.rna.18
Protein Metabolism	Protein biosynthesis	tRNA aminoacylation, Lys	Lysyl-tRNA synthetase (class II) (EC 6.1.1.6)	fig|531939.4.peg.1104
Protein Metabolism	Protein biosynthesis	tRNA aminoacylation, Thr	Threonyl-tRNA synthetase (EC 6.1.1.3)	fig|531939.4.peg.4649
Protein Metabolism	Protein biosynthesis	tRNA aminoacylation, Pro	Prolyl-tRNA synthetase (EC 6.1.1.15), bacterial type	fig|531939.4.peg.2207
Protein Metabolism	Protein biosynthesis	tRNA aminoacylation, Pro	Cys-tRNA(Pro) deacylase YbaK	fig|531939.4.peg.6258
Protein Metabolism	Protein biosynthesis	Translation elongation factor G family	Translation elongation factor G Stremptomyces paralog	fig|531939.4.peg.6551
Protein Metabolism	Protein biosynthesis	Translation elongation factor G family	Translation elongation factor G	fig|531939.4.peg.74
Protein Metabolism	Protein biosynthesis	Translation elongation factor G family	Translation elongation factor G-related protein	fig|531939.4.peg.4674
Protein Metabolism	Protein biosynthesis	tRNA aminoacylation, Glu and Gln	Glutamyl-tRNA(Gln) amidotransferase subunit A (EC 6.3.5.7)	fig|531939.4.peg.2455
Protein Metabolism	Protein biosynthesis	tRNA aminoacylation, Glu and Gln	Glutamyl-tRNA synthetase (EC 6.1.1.17)	fig|531939.4.peg.5488
Protein Metabolism	Protein biosynthesis	tRNA aminoacylation, Glu and Gln	Glutamyl-tRNA(Gln) amidotransferase subunit B (EC 6.3.5.7)	fig|531939.4.peg.2453
Protein Metabolism	Protein biosynthesis	tRNA aminoacylation, Glu and Gln	Glutamyl-tRNA(Gln) synthetase (EC 6.1.1.24)	fig|531939.4.peg.5488
Protein Metabolism	Protein biosynthesis	tRNA aminoacylation, Glu and Gln	Glutamyl-tRNA(Gln) amidotransferase subunit C (EC 6.3.5.7)	fig|531939.4.peg.2456
Protein Metabolism	Protein biosynthesis	tRNA aminoacylation, Ser	Seryl-tRNA synthetase (EC 6.1.1.11)	fig|531939.4.peg.855
Protein Metabolism	Protein biosynthesis	tRNA aminoacylation, Tyr	Tyrosyl-tRNA synthetase (EC 6.1.1.1)	fig|531939.4.peg.7839
Protein Metabolism	Protein biosynthesis	tRNA aminoacylation, Leu	Leucyl-tRNA synthetase (EC 6.1.1.4)	fig|531939.4.peg.684
Protein Metabolism	Protein biosynthesis	Glycyl-tRNA synthetase	Glycyl-tRNA synthetase alpha chain (EC 6.1.1.14)	fig|531939.4.peg.8921
Protein Metabolism	Protein biosynthesis	Glycyl-tRNA synthetase	Glycyl-tRNA synthetase beta chain (EC 6.1.1.14)	fig|531939.4.peg.8921
Protein Metabolism	Protein biosynthesis	tRNA aminoacylation, Phe	Protein with domain from phenylalanyl-tRNA synthetase alpha chain	fig|531939.4.peg.2239
Protein Metabolism	Protein biosynthesis	tRNA aminoacylation, Phe	Phenylalanyl-tRNA synthetase alpha chain (EC 6.1.1.20)	fig|531939.4.peg.7861
Protein Metabolism	Protein biosynthesis	tRNA aminoacylation, Phe	Phenylalanyl-tRNA synthetase beta chain (EC 6.1.1.20)	fig|531939.4.peg.7860
Protein Metabolism	Protein processing and modification	Rio family of protein kinases	Serine/threonine-protein kinase RIO2 (EC 2.7.11.1)	fig|531939.4.peg.2201
Protein Metabolism	Protein processing and modification	Protein-L-isoaspartate O-methyltransferase	Protein-L-isoaspartate O-methyltransferase (EC 2.1.1.77)	fig|531939.4.peg.271, fig|531939.4.peg.5779, fig|531939.4.peg.6332, fig|531939.4.peg.6776, fig|531939.4.peg.7906
Protein Metabolism	Protein processing and modification	Signal peptidase	Signal peptidase I (EC 3.4.21.89)	fig|531939.4.peg.1422, fig|531939.4.peg.2311, fig|531939.4.peg.2312, fig|531939.4.peg.5337, fig|531939.4.peg.5392
Protein Metabolism	Protein processing and modification	Signal peptidase	Lipoprotein signal peptidase (EC 3.4.23.36)	fig|531939.4.peg.2060, fig|531939.4.peg.7414
Protein Metabolism	Protein degradation	Protein degradation	Aminopeptidase YpdF (MP-, MA-, MS-, AP-, NP- specific)	fig|531939.4.peg.8690
Protein Metabolism	Protein degradation	Metalloendopeptidases (EC 3.4.24.-)	Microbial collagenase, secreted (EC 3.4.24.3)	fig|531939.4.peg.4918
Protein Metabolism	Protein degradation	Aminopeptidases (EC 3.4.11.-)	Xaa-Pro aminopeptidase (EC 3.4.11.9)	fig|531939.4.peg.4920
Protein Metabolism	Protein degradation	Aminopeptidases (EC 3.4.11.-)	Membrane alanine aminopeptidase N (EC 3.4.11.2)	fig|531939.4.peg.7767
Protein Metabolism	Protein degradation	Aminopeptidases (EC 3.4.11.-)	Cytosol aminopeptidase PepA (EC 3.4.11.1)	fig|531939.4.peg.1685, fig|531939.4.peg.7557
Protein Metabolism	Protein degradation	Metallocarboxypeptidases (EC 3.4.17.-)	Carboxypeptidase T (EC 3.4.17.18)	fig|531939.4.peg.2032, fig|531939.4.peg.4080, fig|531939.4.peg.8548
Protein Metabolism	Protein degradation	Metallocarboxypeptidases (EC 3.4.17.-)	D-alanyl-D-alanine carboxypeptidase (EC 3.4.16.4)	fig|531939.4.peg.1082, fig|531939.4.peg.1978, fig|531939.4.peg.5553, fig|531939.4.peg.6047
Protein Metabolism	Protein degradation	Metallocarboxypeptidases (EC 3.4.17.-)	Muramoyltetrapeptide carboxypeptidase (EC 3.4.17.13)	fig|531939.4.peg.4023
Protein Metabolism	Protein degradation	Proteasome archaeal	Pup ligase PafA' paralog, possible component of postulated heterodimer PafA-PafA'	fig|531939.4.peg.7164
Protein Metabolism	Protein degradation	Proteasome archaeal	Proteasome subunit alpha (EC 3.4.25.1), bacterial	fig|531939.4.peg.7161
Protein Metabolism	Protein degradation	Proteasome archaeal	Prokaryotic ubiquitin-like protein Pup	fig|531939.4.peg.7163
Protein Metabolism	Protein degradation	Proteasome archaeal	Pup ligase PafA, possible component of postulated heterodimer PafA-PafA'	fig|531939.4.peg.7149
Protein Metabolism	Protein degradation	Proteasome archaeal	Proteasome subunit beta (EC 3.4.25.1), bacterial	fig|531939.4.peg.7162
Protein Metabolism	Protein degradation	Proteasome archaeal	Bacterial proteasome-activating AAA-ATPase (PAN)	fig|531939.4.peg.7174
Protein Metabolism	Protein degradation	Dipeptidases (EC 3.4.13.-)	Alpha-aspartyl dipeptidase Peptidase E (EC 3.4.13.21)	fig|531939.4.peg.3578
Protein Metabolism	Protein degradation	Serine endopeptidase (EC 3.4.21.-)	Prolyl endopeptidase (EC 3.4.21.26)	fig|531939.4.peg.7759
Protein Metabolism	Protein degradation	Omega peptidases (EC 3.4.19.-)	Acylamino-acid-releasing enzyme (EC 3.4.19.1)	fig|531939.4.peg.7972
Protein Metabolism	Protein degradation	Proteolysis in bacteria, ATP-dependent	DNA repair protein RadA	fig|531939.4.peg.1152
Protein Metabolism	Protein degradation	Proteolysis in bacteria, ATP-dependent	ATP-dependent Clp protease ATP-binding subunit ClpX	fig|531939.4.peg.7805
Protein Metabolism	Protein degradation	Proteolysis in bacteria, ATP-dependent	ATP-dependent Clp protease, ATP-binding subunit ClpC	fig|531939.4.peg.1111, fig|531939.4.peg.8382
Protein Metabolism	Protein degradation	Proteolysis in bacteria, ATP-dependent	ATP-dependent protease La (EC 3.4.21.53) Type I	fig|531939.4.peg.2241
Protein Metabolism	Protein degradation	Proteolysis in bacteria, ATP-dependent	ATP-dependent Clp protease adaptor protein ClpS	fig|531939.4.peg.6980
Motility and Chemotaxis	Motility and Chemotaxis - no subcategory	Bacterial Chemotaxis	Maltose/maltodextrin ABC transporter, substrate binding periplasmic protein MalE	fig|531939.4.peg.7228
Regulation and Cell signaling	Regulation and Cell signaling - no subcategory	WhiB and WhiB-type regulatory proteins	WhiB-like transcription regulator	fig|531939.4.peg.6262
Regulation and Cell signaling	Regulation and Cell signaling - no subcategory	WhiB and WhiB-type regulatory proteins	Sporulation regulatory protein WhiD	fig|531939.4.peg.5943
Regulation and Cell signaling	Regulation and Cell signaling - no subcategory	WhiB and WhiB-type regulatory proteins	Sporulation regulatory protein WhiB	fig|531939.4.peg.6201
Regulation and Cell signaling	Regulation and Cell signaling - no subcategory	Stringent Response, (p)ppGpp metabolism	GTP pyrophosphokinase (EC 2.7.6.5), (p)ppGpp synthetase II	fig|531939.4.peg.4370
Regulation and Cell signaling	Regulation and Cell signaling - no subcategory	Stringent Response, (p)ppGpp metabolism	Guanosine-3',5'-bis(diphosphate) 3'-pyrophosphohydrolase (EC 3.1.7.2)	fig|531939.4.peg.4370
Regulation and Cell signaling	Programmed Cell Death and Toxin-antitoxin Systems	Possible new toxin-antitoxin system including DivIC	FIG004853: possible toxin to DivIC	fig|531939.4.peg.1508
Regulation and Cell signaling	Programmed Cell Death and Toxin-antitoxin Systems	Possible new toxin-antitoxin system including DivIC	Cell division protein DivIC (FtsB), stabilizes FtsL against RasP cleavage	fig|531939.4.peg.1507
Regulation and Cell signaling	Programmed Cell Death and Toxin-antitoxin Systems	Toxin-antitoxin replicon stabilization systems	HigA protein (antitoxin to HigB)	fig|531939.4.peg.3638
Regulation and Cell signaling	Programmed Cell Death and Toxin-antitoxin Systems	Phd-Doc, YdcE-YdcD toxin-antitoxin (programmed cell death) systems	Prevent host death protein, Phd antitoxin	fig|531939.4.peg.6104
Regulation and Cell signaling	Programmed Cell Death and Toxin-antitoxin Systems	Phd-Doc, YdcE-YdcD toxin-antitoxin (programmed cell death) systems	Death on curing protein, Doc toxin	fig|531939.4.peg.6105
Secondary Metabolism	Secondary Metabolism - no subcategory	Thiazole- oxazole-modified microcin (TOMM) synthesis	TOMM biosynthesis cyclodehydratase (protein C)	fig|531939.4.peg.7580
Secondary Metabolism	Secondary Metabolism - no subcategory	Thiazole- oxazole-modified microcin (TOMM) synthesis	TOMM biosynthesis docking scaffold (protein D)	fig|531939.4.peg.7580
Secondary Metabolism	Secondary Metabolism - no subcategory	Lanthionine Synthetases	Protein-L-isoaspartate O-methyltransferase (EC 2.1.1.77)	fig|531939.4.peg.271, fig|531939.4.peg.5779, fig|531939.4.peg.6332, fig|531939.4.peg.6776, fig|531939.4.peg.7906
Secondary Metabolism	Secondary Metabolism - no subcategory	Lanthionine Synthetases	Lanthionine biosynthesis protein LanB	fig|531939.4.peg.7905
Secondary Metabolism	Secondary Metabolism - no subcategory	Lanthionine Synthetases	Lanthionine biosynthesis protein LanM	fig|531939.4.peg.5548
Secondary Metabolism	Secondary Metabolism - no subcategory	Lanthionine Synthetases	Lanthionine biosynthesis protein LanL	fig|531939.4.peg.8275
Secondary Metabolism	Plant Hormones	Auxin biosynthesis	Tryptophan synthase alpha chain (EC 4.2.1.20)	fig|531939.4.peg.2006
Secondary Metabolism	Plant Hormones	Auxin biosynthesis	Aromatic-L-amino-acid decarboxylase (EC 4.1.1.28)	fig|531939.4.peg.3550
Secondary Metabolism	Plant Hormones	Auxin biosynthesis	Anthranilate phosphoribosyltransferase (EC 2.4.2.18)	fig|531939.4.peg.7538
Secondary Metabolism	Plant Hormones	Auxin biosynthesis	Tryptophan synthase beta chain (EC 4.2.1.20)	fig|531939.4.peg.2007
Secondary Metabolism	Plant Hormones	Auxin biosynthesis	Phosphoribosylanthranilate isomerase (EC 5.3.1.24)	fig|531939.4.peg.5398
DNA Metabolism	DNA repair	DNA repair, UvrABC system	Excinuclease ABC subunit C	fig|531939.4.peg.4724
DNA Metabolism	DNA repair	DNA repair, UvrABC system	Excinuclease ABC subunit A paralog of unknown function	fig|531939.4.peg.7095, fig|531939.4.peg.8408
DNA Metabolism	DNA repair	DNA repair, UvrABC system	Excinuclease ABC subunit A	fig|531939.4.peg.7891
DNA Metabolism	DNA repair	DNA repair, UvrABC system	Excinuclease ABC subunit B	fig|531939.4.peg.7983
DNA Metabolism	DNA repair	DNA repair, bacterial photolyase	Deoxyribodipyrimidine photolyase (EC 4.1.99.3)	fig|531939.4.peg.1353
DNA Metabolism	DNA repair	DNA repair, bacterial DinG and relatives	DinG family ATP-dependent helicase YoaA	fig|531939.4.peg.6967
DNA Metabolism	DNA repair	RecA and RecX	RecA protein	fig|531939.4.peg.7486
DNA Metabolism	DNA repair	RecA and RecX	Regulatory protein RecX	fig|531939.4.peg.7485
DNA Metabolism	DNA repair	DNA repair system including RecA, MutS and a hypothetical protein	RecA protein	fig|531939.4.peg.7486
DNA Metabolism	DNA repair	DNA repair system including RecA, MutS and a hypothetical protein	Regulatory protein RecX	fig|531939.4.peg.7485
DNA Metabolism	DNA repair	DNA repair, bacterial	Exonuclease SbcD	fig|531939.4.peg.1619
DNA Metabolism	DNA repair	DNA repair, bacterial	DNA polymerase-like protein MT3142	fig|531939.4.peg.7942
DNA Metabolism	DNA repair	DNA repair, bacterial	ADA regulatory protein	fig|531939.4.peg.7769
DNA Metabolism	DNA repair	DNA repair, bacterial	SOS-response repressor and protease LexA (EC 3.4.21.88)	fig|531939.4.peg.7438, fig|531939.4.peg.9434
DNA Metabolism	DNA repair	DNA repair, bacterial	DNA-cytosine methyltransferase (EC 2.1.1.37)	fig|531939.4.peg.919, fig|531939.4.peg.9032
DNA Metabolism	DNA repair	DNA repair, bacterial	DNA polymerase IV (EC 2.7.7.7)	fig|531939.4.peg.2105, fig|531939.4.peg.6450
DNA Metabolism	DNA repair	DNA repair, bacterial	Very-short-patch mismatch repair endonuclease (G-T specific)	fig|531939.4.peg.8224, fig|531939.4.peg.9187
DNA Metabolism	DNA repair	DNA repair, bacterial	Exonuclease SbcC	fig|531939.4.peg.1620
DNA Metabolism	DNA repair	DNA repair, bacterial	Endonuclease V (EC 3.1.21.7)	fig|531939.4.peg.7415
DNA Metabolism	DNA repair	DNA repair, bacterial	Single-stranded DNA-binding protein	fig|531939.4.peg.640, fig|531939.4.peg.8148
DNA Metabolism	DNA repair	DNA repair, bacterial	Alkylated DNA repair protein AlkB	fig|531939.4.peg.3089
DNA Metabolism	DNA repair	DNA repair, bacterial	Exodeoxyribonuclease VII small subunit (EC 3.1.11.6)	fig|531939.4.peg.1611
DNA Metabolism	DNA repair	DNA repair, bacterial	DNA repair protein RadA	fig|531939.4.peg.1152
DNA Metabolism	DNA repair	DNA repair, bacterial	Exodeoxyribonuclease VII large subunit (EC 3.1.11.6)	fig|531939.4.peg.1613
DNA Metabolism	DNA repair	DNA repair, bacterial	DNA repair protein RecN	fig|531939.4.peg.4170
DNA Metabolism	DNA repair	DNA repair, bacterial	A/G-specific adenine glycosylase (EC 3.2.2.-)	fig|531939.4.peg.1123
DNA Metabolism	DNA repair	DNA repair, bacterial	DNA recombination protein RmuC	fig|531939.4.peg.1618
DNA Metabolism	DNA repair	DNA repair, bacterial	Methylated-DNA--protein-cysteine methyltransferase (EC 2.1.1.63)	fig|531939.4.peg.1622, fig|531939.4.peg.7769
DNA Metabolism	DNA repair	DNA repair, bacterial	Endonuclease IV (EC 3.1.21.2)	fig|531939.4.peg.637
DNA Metabolism	DNA repair	DNA repair, bacterial	RecA protein	fig|531939.4.peg.7486
DNA Metabolism	DNA repair	DNA repair, bacterial	Exodeoxyribonuclease III (EC 3.1.11.2)	fig|531939.4.peg.6040, fig|531939.4.peg.8218
DNA Metabolism	DNA repair	DNA repair, bacterial RecFOR pathway	ATP-dependent DNA helicase RecQ	fig|531939.4.peg.1908, fig|531939.4.peg.5284, fig|531939.4.peg.9329
DNA Metabolism	DNA repair	DNA repair, bacterial RecFOR pathway	Single-stranded DNA-binding protein	fig|531939.4.peg.640, fig|531939.4.peg.8148
DNA Metabolism	DNA repair	DNA repair, bacterial RecFOR pathway	Recombination protein RecR	fig|531939.4.peg.951
DNA Metabolism	DNA repair	DNA repair, bacterial RecFOR pathway	RecA protein	fig|531939.4.peg.7486
DNA Metabolism	DNA repair	DNA repair, bacterial RecFOR pathway	DNA recombination and repair protein RecO	fig|531939.4.peg.8079
DNA Metabolism	DNA repair	DNA repair, bacterial RecFOR pathway	DNA recombination and repair protein RecF	fig|531939.4.peg.714
DNA Metabolism	DNA repair	DNA repair, bacterial RecBCD pathway	RecD-like DNA helicase YrrC	fig|531939.4.peg.8830
DNA Metabolism	DNA repair	DNA repair, bacterial RecBCD pathway	ATP-dependent DNA helicase SCO5183	fig|531939.4.peg.1778
DNA Metabolism	DNA repair	DNA repair, bacterial RecBCD pathway	ATP-dependent DNA helicase SCO5184	fig|531939.4.peg.1779
DNA Metabolism	DNA repair	Nonhomologous End-Joining in Bacteria	ATP-dependent DNA ligase (EC 6.5.1.1) LigC	fig|531939.4.peg.5492, fig|531939.4.peg.9243
DNA Metabolism	DNA repair	Nonhomologous End-Joining in Bacteria	Ku domain protein	fig|531939.4.peg.4064, fig|531939.4.peg.5563, fig|531939.4.peg.7086
DNA Metabolism	DNA repair	Nonhomologous End-Joining in Bacteria	ATP-dependent DNA ligase (EC 6.5.1.1) clustered with Ku protein, LigD	fig|531939.4.peg.3923, fig|531939.4.peg.4065, fig|531939.4.peg.4066
DNA Metabolism	DNA repair	DNA Repair Base Excision	ATP-dependent DNA ligase (EC 6.5.1.1) LigC	fig|531939.4.peg.5492, fig|531939.4.peg.9243
DNA Metabolism	DNA repair	DNA Repair Base Excision	DNA-3-methyladenine glycosylase II (EC 3.2.2.21)	fig|531939.4.peg.1623, fig|531939.4.peg.7842, fig|531939.4.peg.8843
DNA Metabolism	DNA repair	DNA Repair Base Excision	DNA-3-methyladenine glycosylase (EC 3.2.2.20)	fig|531939.4.peg.1680
DNA Metabolism	DNA repair	DNA Repair Base Excision	Formamidopyrimidine-DNA glycosylase (EC 3.2.2.23)	fig|531939.4.peg.793, fig|531939.4.peg.2370
DNA Metabolism	DNA repair	DNA Repair Base Excision	Ku domain protein	fig|531939.4.peg.4064, fig|531939.4.peg.5563, fig|531939.4.peg.7086
DNA Metabolism	DNA repair	DNA Repair Base Excision	Endonuclease VIII	fig|531939.4.peg.2115, fig|531939.4.peg.7773
DNA Metabolism	DNA repair	DNA Repair Base Excision	ATP-dependent DNA ligase (EC 6.5.1.1) clustered with Ku protein, LigD	fig|531939.4.peg.3923, fig|531939.4.peg.4065, fig|531939.4.peg.4066
DNA Metabolism	DNA repair	DNA Repair Base Excision	Endonuclease III (EC 4.2.99.18)	fig|531939.4.peg.1019
DNA Metabolism	DNA repair	DNA Repair Base Excision	ATP-dependent DNA ligase (EC 6.5.1.1)	fig|531939.4.peg.1587, fig|531939.4.peg.5470, fig|531939.4.peg.5471, fig|531939.4.peg.9236
DNA Metabolism	DNA repair	DNA Repair Base Excision	DNA polymerase I (EC 2.7.7.7)	fig|531939.4.peg.4951, fig|531939.4.peg.5760, fig|531939.4.peg.7682, fig|531939.4.peg.8022
DNA Metabolism	DNA Metabolism - no subcategory	Type I Restriction-Modification	Type I restriction-modification system, specificity subunit S (EC 3.1.21.3)	fig|531939.4.peg.2744
DNA Metabolism	DNA Metabolism - no subcategory	Type I Restriction-Modification	Type I restriction-modification system, restriction subunit R (EC 3.1.21.3)	fig|531939.4.peg.2740, fig|531939.4.peg.5801, fig|531939.4.peg.7911
DNA Metabolism	DNA Metabolism - no subcategory	Type I Restriction-Modification	Type I restriction-modification system, DNA-methyltransferase subunit M (EC 2.1.1.72)	fig|531939.4.peg.2741, fig|531939.4.peg.5803, fig|531939.4.peg.7907
DNA Metabolism	DNA Metabolism - no subcategory	Restriction-Modification System	Type I restriction-modification system, specificity subunit S (EC 3.1.21.3)	fig|531939.4.peg.2744
DNA Metabolism	DNA Metabolism - no subcategory	Restriction-Modification System	Type I restriction-modification system, restriction subunit R (EC 3.1.21.3)	fig|531939.4.peg.2740, fig|531939.4.peg.5801, fig|531939.4.peg.7911
DNA Metabolism	DNA Metabolism - no subcategory	Restriction-Modification System	Type I restriction-modification system, DNA-methyltransferase subunit M (EC 2.1.1.72)	fig|531939.4.peg.2741, fig|531939.4.peg.5803, fig|531939.4.peg.7907
DNA Metabolism	DNA Metabolism - no subcategory	DNA ligases	ATP-dependent DNA ligase (EC 6.5.1.1) LigC	fig|531939.4.peg.5492, fig|531939.4.peg.9243
DNA Metabolism	DNA Metabolism - no subcategory	DNA ligases	ATP-dependent DNA ligase (EC 6.5.1.1)	fig|531939.4.peg.1587, fig|531939.4.peg.5470, fig|531939.4.peg.5471, fig|531939.4.peg.9236
DNA Metabolism	DNA Metabolism - no subcategory	DNA ligases	Ku domain protein	fig|531939.4.peg.4064, fig|531939.4.peg.5563, fig|531939.4.peg.7086
DNA Metabolism	DNA Metabolism - no subcategory	DNA ligases	ATP-dependent DNA ligase (EC 6.5.1.1) clustered with Ku protein, LigD	fig|531939.4.peg.3923, fig|531939.4.peg.4065, fig|531939.4.peg.4066
DNA Metabolism	DNA Metabolism - no subcategory	External and Outer Membrane Nucleases	Extracellular ribonuclease Bsn	fig|531939.4.peg.7944
DNA Metabolism	DNA Metabolism - no subcategory	DNA structural proteins, bacterial	Chromosome partition protein smc	fig|531939.4.peg.184, fig|531939.4.peg.2356
DNA Metabolism	DNA Metabolism - no subcategory	DNA structural proteins, bacterial	DNA-binding protein HU	fig|531939.4.peg.2410
DNA Metabolism	DNA replication	DNA topoisomerases, Type I, ATP-independent	Hypothetical protein PA2244 (similar to DNA topoisomerase IB, but possibly involved in glycosyl-transfer)	fig|531939.4.peg.4229
DNA Metabolism	DNA replication	DNA topoisomerases, Type I, ATP-independent	DNA topoisomerase I (EC 5.99.1.2)	fig|531939.4.peg.1059
DNA Metabolism	DNA replication	DNA replication strays	Error-prone repair homolog of DNA polymerase III alpha subunit (EC 2.7.7.7)	fig|531939.4.peg.6000
DNA Metabolism	DNA replication	DNA replication strays	DNA polymerase I 5'-3' exonuclease domain	fig|531939.4.peg.7133
DNA Metabolism	DNA replication	DNA topoisomerases, Type II, ATP-dependent	DNA gyrase subunit B (EC 5.99.1.3)	fig|531939.4.peg.716
DNA Metabolism	DNA replication	DNA topoisomerases, Type II, ATP-dependent	DNA gyrase subunit A (EC 5.99.1.3)	fig|531939.4.peg.717
DNA Metabolism	DNA uptake, competence	DNA processing cluster	Recombination protein RecR	fig|531939.4.peg.951
DNA Metabolism	DNA uptake, competence	DNA processing cluster	DNA polymerase III subunits gamma and tau (EC 2.7.7.7)	fig|531939.4.peg.949
Fatty Acids, Lipids, and Isoprenoids	Phospholipids	Glycerolipid and Glycerophospholipid Metabolism in Bacteria	Alcohol dehydrogenase (EC 1.1.1.1)	fig|531939.4.peg.3155, fig|531939.4.peg.3861, fig|531939.4.peg.4104, fig|531939.4.peg.6079, fig|531939.4.peg.6852
Fatty Acids, Lipids, and Isoprenoids	Phospholipids	Glycerolipid and Glycerophospholipid Metabolism in Bacteria	CDP-diacylglycerol--serine O-phosphatidyltransferase (EC 2.7.8.8)	fig|531939.4.peg.1229
Fatty Acids, Lipids, and Isoprenoids	Phospholipids	Glycerolipid and Glycerophospholipid Metabolism in Bacteria	1-acyl-sn-glycerol-3-phosphate acyltransferase (EC 2.3.1.51)	fig|531939.4.peg.2965
Fatty Acids, Lipids, and Isoprenoids	Phospholipids	Glycerolipid and Glycerophospholipid Metabolism in Bacteria	Glycerol-3-phosphate dehydrogenase (EC 1.1.5.3)	fig|531939.4.peg.1359, fig|531939.4.peg.4927, fig|531939.4.peg.6123
Fatty Acids, Lipids, and Isoprenoids	Phospholipids	Glycerolipid and Glycerophospholipid Metabolism in Bacteria	CDP-diacylglycerol--glycerol-3-phosphate 3-phosphatidyltransferase (EC 2.7.8.5)	fig|531939.4.peg.2126
Fatty Acids, Lipids, and Isoprenoids	Phospholipids	Glycerolipid and Glycerophospholipid Metabolism in Bacteria	Glycerol-3-phosphate dehydrogenase [NAD(P)+] (EC 1.1.1.94)	fig|531939.4.peg.2401
Fatty Acids, Lipids, and Isoprenoids	Phospholipids	Glycerolipid and Glycerophospholipid Metabolism in Bacteria	Glycerol kinase (EC 2.7.1.30)	fig|531939.4.peg.4922, fig|531939.4.peg.4926, fig|531939.4.peg.6125, fig|531939.4.peg.7152
Fatty Acids, Lipids, and Isoprenoids	Phospholipids	Glycerolipid and Glycerophospholipid Metabolism in Bacteria	Phosphatidylserine decarboxylase (EC 4.1.1.65)	fig|531939.4.peg.1230
Fatty Acids, Lipids, and Isoprenoids	Phospholipids	Glycerolipid and Glycerophospholipid Metabolism in Bacteria	Aldehyde dehydrogenase (EC 1.2.1.3)	fig|531939.4.peg.2582, fig|531939.4.peg.3781, fig|531939.4.peg.3819, fig|531939.4.peg.5027, fig|531939.4.peg.5312, fig|531939.4.peg.5960, fig|531939.4.peg.6090, fig|531939.4.peg.6091, fig|531939.4.peg.7696, fig|531939.4.peg.7770, fig|531939.4.peg.8354, fig|531939.4.peg.8637
Fatty Acids, Lipids, and Isoprenoids	Phospholipids	Glycerolipid and Glycerophospholipid Metabolism in Bacteria	Aldehyde dehydrogenase B (EC 1.2.1.22)	fig|531939.4.peg.8046
Fatty Acids, Lipids, and Isoprenoids	Phospholipids	Glycerolipid and Glycerophospholipid Metabolism in Bacteria	Phosphatidate cytidylyltransferase (EC 2.7.7.41)	fig|531939.4.peg.2294
Fatty Acids, Lipids, and Isoprenoids	Phospholipids	Glycerolipid and Glycerophospholipid Metabolism in Bacteria	Acyl carrier protein	fig|531939.4.peg.5203, fig|531939.4.peg.8279
Fatty Acids, Lipids, and Isoprenoids	Phospholipids	Glycerolipid and Glycerophospholipid Metabolism in Bacteria	Aerobic glycerol-3-phosphate dehydrogenase (EC 1.1.5.3)	fig|531939.4.peg.7153
Fatty Acids, Lipids, and Isoprenoids	Phospholipids	Glycerolipid and Glycerophospholipid Metabolism in Bacteria	Glycerate kinase (EC 2.7.1.31)	fig|531939.4.peg.2335, fig|531939.4.peg.5090, fig|531939.4.peg.7076, fig|531939.4.peg.7547
Fatty Acids, Lipids, and Isoprenoids	Triacylglycerols	Triacylglycerol metabolism	Triacylglycerol lipase precursor (EC 3.1.1.3)	fig|531939.4.peg.2955, fig|531939.4.peg.3858, fig|531939.4.peg.4888
Fatty Acids, Lipids, and Isoprenoids	Triacylglycerols	Triacylglycerol metabolism	Lysophospholipase (EC 3.1.1.5)	fig|531939.4.peg.2233
Fatty Acids, Lipids, and Isoprenoids	Fatty acids	Fatty Acid Biosynthesis FASII	Biotin carboxyl carrier protein of acetyl-CoA carboxylase	fig|531939.4.peg.6139
Fatty Acids, Lipids, and Isoprenoids	Fatty acids	Fatty Acid Biosynthesis FASII	Biotin carboxylase of acetyl-CoA carboxylase (EC 6.3.4.14)	fig|531939.4.peg.6139
Fatty Acids, Lipids, and Isoprenoids	Fatty acids	Fatty Acid Biosynthesis FASII	Acetyl-coenzyme A carboxyl transferase beta chain (EC 6.4.1.2)	fig|531939.4.peg.3620, fig|531939.4.peg.6146, fig|531939.4.peg.6457
Fatty Acids, Lipids, and Isoprenoids	Fatty acids	Fatty Acid Biosynthesis FASII	3-oxoacyl-[acyl-carrier protein] reductase (EC 1.1.1.100)	fig|531939.4.peg.174, fig|531939.4.peg.2875, fig|531939.4.peg.6492
Fatty Acids, Lipids, and Isoprenoids	Fatty acids	Fatty Acid Biosynthesis FASII	Acyl carrier protein	fig|531939.4.peg.5203, fig|531939.4.peg.8279
Fatty Acids, Lipids, and Isoprenoids	Fatty acids	Fatty Acid Biosynthesis FASII	Acetyl-coenzyme A carboxyl transferase alpha chain (EC 6.4.1.2)	fig|531939.4.peg.3620, fig|531939.4.peg.6146, fig|531939.4.peg.6457
Fatty Acids, Lipids, and Isoprenoids	Fatty acids	Fatty Acid Biosynthesis FASII	Malonyl CoA-acyl carrier protein transacylase (EC 2.3.1.39)	fig|531939.4.peg.7571, fig|531939.4.peg.8281
Fatty Acids, Lipids, and Isoprenoids	Fatty acids	Fatty Acid Biosynthesis FASII	Enoyl-[acyl-carrier-protein] reductase [NADH] (EC 1.3.1.9)	fig|531939.4.peg.7233
Fatty Acids, Lipids, and Isoprenoids	Fatty acids	Fatty acid metabolism cluster	3-hydroxybutyryl-CoA epimerase (EC 5.1.2.3)	fig|531939.4.peg.1956, fig|531939.4.peg.9204
Fatty Acids, Lipids, and Isoprenoids	Fatty acids	Fatty acid metabolism cluster	Long-chain-fatty-acid--CoA ligase (EC 6.2.1.3)	fig|531939.4.peg.219, fig|531939.4.peg.1286, fig|531939.4.peg.3092, fig|531939.4.peg.3551, fig|531939.4.peg.3769, fig|531939.4.peg.3774, fig|531939.4.peg.3976, fig|531939.4.peg.4235, fig|531939.4.peg.4278, fig|531939.4.peg.4645, fig|531939.4.peg.7261, fig|531939.4.peg.7523, fig|531939.4.peg.7660, fig|531939.4.peg.8481
Fatty Acids, Lipids, and Isoprenoids	Fatty acids	Fatty acid metabolism cluster	Enoyl-CoA hydratase (EC 4.2.1.17)	fig|531939.4.peg.141, fig|531939.4.peg.1682, fig|531939.4.peg.2513, fig|531939.4.peg.2594, fig|531939.4.peg.2848, fig|531939.4.peg.3747, fig|531939.4.peg.3773, fig|531939.4.peg.4438, fig|531939.4.peg.5131, fig|531939.4.peg.8297, fig|531939.4.peg.8788, fig|531939.4.peg.9204
Fatty Acids, Lipids, and Isoprenoids	Fatty acids	Fatty acid metabolism cluster	3-ketoacyl-CoA thiolase (EC 2.3.1.16)	fig|531939.4.peg.561, fig|531939.4.peg.932, fig|531939.4.peg.1566, fig|531939.4.peg.1955, fig|531939.4.peg.2565, fig|531939.4.peg.3752, fig|531939.4.peg.3760, fig|531939.4.peg.3835, fig|531939.4.peg.5900, fig|531939.4.peg.9205
Fatty Acids, Lipids, and Isoprenoids	Fatty acids	Fatty acid metabolism cluster	3-hydroxyacyl-CoA dehydrogenase (EC 1.1.1.35)	fig|531939.4.peg.1414, fig|531939.4.peg.1956, fig|531939.4.peg.2577, fig|531939.4.peg.4637, fig|531939.4.peg.9204
Fatty Acids, Lipids, and Isoprenoids	Fatty acids	Acyl-CoA thioesterase II	TesB-like acyl-CoA thioesterase 5	fig|531939.4.peg.7181
Fatty Acids, Lipids, and Isoprenoids	Fatty acids	Acyl-CoA thioesterase II	TesB-like acyl-CoA thioesterase 3	fig|531939.4.peg.228
Fatty Acids, Lipids, and Isoprenoids	Fatty acids	Acyl-CoA thioesterase II	Acyl-CoA thioesterase II (EC 3.1.2.-)	fig|531939.4.peg.1985, fig|531939.4.peg.3855
Fatty Acids, Lipids, and Isoprenoids	Fatty Acids, Lipids, and Isoprenoids - no subcategory	Polyhydroxybutyrate metabolism	3-hydroxybutyryl-CoA epimerase (EC 5.1.2.3)	fig|531939.4.peg.1956, fig|531939.4.peg.9204
Fatty Acids, Lipids, and Isoprenoids	Fatty Acids, Lipids, and Isoprenoids - no subcategory	Polyhydroxybutyrate metabolism	Acetyl-CoA acetyltransferase (EC 2.3.1.9)	fig|531939.4.peg.932, fig|531939.4.peg.1566, fig|531939.4.peg.1955, fig|531939.4.peg.2565, fig|531939.4.peg.3306, fig|531939.4.peg.3752, fig|531939.4.peg.3760, fig|531939.4.peg.3835, fig|531939.4.peg.5900
Fatty Acids, Lipids, and Isoprenoids	Fatty Acids, Lipids, and Isoprenoids - no subcategory	Polyhydroxybutyrate metabolism	Acetoacetyl-CoA reductase (EC 1.1.1.36)	fig|531939.4.peg.7929
Fatty Acids, Lipids, and Isoprenoids	Fatty Acids, Lipids, and Isoprenoids - no subcategory	Polyhydroxybutyrate metabolism	Acetoacetyl-CoA synthetase (EC 6.2.1.16)	fig|531939.4.peg.905
Fatty Acids, Lipids, and Isoprenoids	Fatty Acids, Lipids, and Isoprenoids - no subcategory	Polyhydroxybutyrate metabolism	Enoyl-CoA hydratase (EC 4.2.1.17)	fig|531939.4.peg.141, fig|531939.4.peg.1682, fig|531939.4.peg.2513, fig|531939.4.peg.2594, fig|531939.4.peg.2848, fig|531939.4.peg.3747, fig|531939.4.peg.3773, fig|531939.4.peg.4438, fig|531939.4.peg.5131, fig|531939.4.peg.8297, fig|531939.4.peg.8788, fig|531939.4.peg.9204
Fatty Acids, Lipids, and Isoprenoids	Fatty Acids, Lipids, and Isoprenoids - no subcategory	Polyhydroxybutyrate metabolism	3-ketoacyl-CoA thiolase (EC 2.3.1.16)	fig|531939.4.peg.561, fig|531939.4.peg.932, fig|531939.4.peg.1566, fig|531939.4.peg.1955, fig|531939.4.peg.2565, fig|531939.4.peg.3752, fig|531939.4.peg.3760, fig|531939.4.peg.3835, fig|531939.4.peg.5900, fig|531939.4.peg.9205
Fatty Acids, Lipids, and Isoprenoids	Fatty Acids, Lipids, and Isoprenoids - no subcategory	Polyhydroxybutyrate metabolism	3-hydroxyacyl-CoA dehydrogenase (EC 1.1.1.35)	fig|531939.4.peg.1414, fig|531939.4.peg.1956, fig|531939.4.peg.2577, fig|531939.4.peg.4637, fig|531939.4.peg.9204
Fatty Acids, Lipids, and Isoprenoids	Fatty Acids, Lipids, and Isoprenoids - no subcategory	Polyhydroxybutyrate metabolism	3-hydroxybutyryl-CoA dehydrogenase (EC 1.1.1.157)	fig|531939.4.peg.1414, fig|531939.4.peg.4637
Fatty Acids, Lipids, and Isoprenoids	Isoprenoids	Carotenoids	Phytoene dehydrogenase and related proteins	fig|531939.4.peg.4417
Fatty Acids, Lipids, and Isoprenoids	Isoprenoids	Carotenoids	Phytoene synthase (EC 2.5.1.32)	fig|531939.4.peg.3213, fig|531939.4.peg.7506
Fatty Acids, Lipids, and Isoprenoids	Isoprenoids	Carotenoids	phi-Carotenoid synthase (EC 1.3.-.- and EC 2.1.1-)	fig|531939.4.peg.3209
Fatty Acids, Lipids, and Isoprenoids	Isoprenoids	Carotenoids	Geranylgeranyl diphosphate synthase (EC 2.5.1.29)	fig|531939.4.peg.3215, fig|531939.4.peg.5641, fig|531939.4.peg.7504
Fatty Acids, Lipids, and Isoprenoids	Isoprenoids	Carotenoids	CrtT-methyltransferase-like protein	fig|531939.4.peg.3208
Fatty Acids, Lipids, and Isoprenoids	Isoprenoids	Carotenoids	Zeaxanthin glucosyl transferase	fig|531939.4.peg.4874
Fatty Acids, Lipids, and Isoprenoids	Isoprenoids	Carotenoids	Phytoene dehydrogenase (EC 1.14.99.-)	fig|531939.4.peg.3216, fig|531939.4.peg.3217
Fatty Acids, Lipids, and Isoprenoids	Isoprenoids	Carotenoids	CrtV-methyltransferase-like protein	fig|531939.4.peg.3212
Fatty Acids, Lipids, and Isoprenoids	Isoprenoids	Carotenoids	Lycopene cyclase	fig|531939.4.peg.3206, fig|531939.4.peg.3207
Fatty Acids, Lipids, and Isoprenoids	Isoprenoids	Carotenoids	(2E,6E)-farnesyl diphosphate synthase (EC 2.5.1.10)	fig|531939.4.peg.3030, fig|531939.4.peg.9263, fig|531939.4.peg.9288
Fatty Acids, Lipids, and Isoprenoids	Isoprenoids	Mevalonate Branch of Isoprenoid Biosynthesis	Diphosphomevalonate decarboxylase (EC 4.1.1.33)	fig|531939.4.peg.5635
Fatty Acids, Lipids, and Isoprenoids	Isoprenoids	Mevalonate Branch of Isoprenoid Biosynthesis	Phosphomevalonate kinase (EC 2.7.4.2)	fig|531939.4.peg.5636
Fatty Acids, Lipids, and Isoprenoids	Isoprenoids	Mevalonate Branch of Isoprenoid Biosynthesis	Mevalonate kinase (EC 2.7.1.36)	fig|531939.4.peg.5634
Fatty Acids, Lipids, and Isoprenoids	Isoprenoids	Mevalonate Branch of Isoprenoid Biosynthesis	Hydroxymethylglutaryl-CoA synthase (EC 2.3.3.10)	fig|531939.4.peg.5639
Fatty Acids, Lipids, and Isoprenoids	Isoprenoids	Mevalonate Branch of Isoprenoid Biosynthesis	Hydroxymethylglutaryl-CoA reductase (EC 1.1.1.34)	fig|531939.4.peg.2777, fig|531939.4.peg.5638
Fatty Acids, Lipids, and Isoprenoids	Isoprenoids	Mevalonate Branch of Isoprenoid Biosynthesis	Acetyl-CoA acetyltransferase (EC 2.3.1.9)	fig|531939.4.peg.932, fig|531939.4.peg.1566, fig|531939.4.peg.1955, fig|531939.4.peg.2565, fig|531939.4.peg.3306, fig|531939.4.peg.3752, fig|531939.4.peg.3760, fig|531939.4.peg.3835, fig|531939.4.peg.5900
Fatty Acids, Lipids, and Isoprenoids	Isoprenoids	Isoprenoinds for Quinones	Solanesyl diphosphate synthase (EC 2.5.1.11)	fig|531939.4.peg.146
Fatty Acids, Lipids, and Isoprenoids	Isoprenoids	Isoprenoinds for Quinones	Geranylgeranyl diphosphate synthase (EC 2.5.1.29)	fig|531939.4.peg.3215, fig|531939.4.peg.5641, fig|531939.4.peg.7504
Fatty Acids, Lipids, and Isoprenoids	Isoprenoids	Isoprenoinds for Quinones	(2E,6Z)-farnesyl diphosphate synthase (EC 2.5.1.68)	fig|531939.4.peg.1597
Fatty Acids, Lipids, and Isoprenoids	Isoprenoids	Isoprenoinds for Quinones	(2E,6E)-farnesyl diphosphate synthase (EC 2.5.1.10)	fig|531939.4.peg.3030, fig|531939.4.peg.9263, fig|531939.4.peg.9288
Fatty Acids, Lipids, and Isoprenoids	Isoprenoids	Isoprenoid Biosynthesis	Mevalonate kinase (EC 2.7.1.36)	fig|531939.4.peg.5634
Fatty Acids, Lipids, and Isoprenoids	Isoprenoids	Isoprenoid Biosynthesis	4-diphosphocytidyl-2-C-methyl-D-erythritol kinase (EC 2.7.1.148)	fig|531939.4.peg.1467
Fatty Acids, Lipids, and Isoprenoids	Isoprenoids	Isoprenoid Biosynthesis	2-C-methyl-D-erythritol 2,4-cyclodiphosphate synthase (EC 4.6.1.12)	fig|531939.4.peg.1147
Fatty Acids, Lipids, and Isoprenoids	Isoprenoids	Isoprenoid Biosynthesis	Acetyl-CoA acetyltransferase (EC 2.3.1.9)	fig|531939.4.peg.932, fig|531939.4.peg.1566, fig|531939.4.peg.1955, fig|531939.4.peg.2565, fig|531939.4.peg.3306, fig|531939.4.peg.3752, fig|531939.4.peg.3760, fig|531939.4.peg.3835, fig|531939.4.peg.5900
Fatty Acids, Lipids, and Isoprenoids	Isoprenoids	Isoprenoid Biosynthesis	1-deoxy-D-xylulose 5-phosphate synthase (EC 2.2.1.7)	fig|531939.4.peg.3028, fig|531939.4.peg.7327, fig|531939.4.peg.9262
Fatty Acids, Lipids, and Isoprenoids	Isoprenoids	Isoprenoid Biosynthesis	1-deoxy-D-xylulose 5-phosphate reductoisomerase (EC 1.1.1.267)	fig|531939.4.peg.2263
Fatty Acids, Lipids, and Isoprenoids	Isoprenoids	Isoprenoid Biosynthesis	Diphosphomevalonate decarboxylase (EC 4.1.1.33)	fig|531939.4.peg.5635
Fatty Acids, Lipids, and Isoprenoids	Isoprenoids	Isoprenoid Biosynthesis	Phosphomevalonate kinase (EC 2.7.4.2)	fig|531939.4.peg.5636
Fatty Acids, Lipids, and Isoprenoids	Isoprenoids	Isoprenoid Biosynthesis	Hydroxymethylglutaryl-CoA synthase (EC 2.3.3.10)	fig|531939.4.peg.5639
Fatty Acids, Lipids, and Isoprenoids	Isoprenoids	Isoprenoid Biosynthesis	Hydroxymethylglutaryl-CoA reductase (EC 1.1.1.34)	fig|531939.4.peg.2777, fig|531939.4.peg.5638
Fatty Acids, Lipids, and Isoprenoids	Isoprenoids	Isoprenoid Biosynthesis	(2E,6E)-farnesyl diphosphate synthase (EC 2.5.1.10)	fig|531939.4.peg.3030, fig|531939.4.peg.9263, fig|531939.4.peg.9288
Fatty Acids, Lipids, and Isoprenoids	Isoprenoids	Isoprenoid Biosynthesis	2-C-methyl-D-erythritol 4-phosphate cytidylyltransferase (EC 2.7.7.60)	fig|531939.4.peg.1148
Fatty Acids, Lipids, and Isoprenoids	Isoprenoids	Polyprenyl Diphosphate Biosynthesis	Solanesyl diphosphate synthase (EC 2.5.1.11)	fig|531939.4.peg.146
Fatty Acids, Lipids, and Isoprenoids	Isoprenoids	Polyprenyl Diphosphate Biosynthesis	Geranylgeranyl diphosphate synthase (EC 2.5.1.29)	fig|531939.4.peg.3215, fig|531939.4.peg.5641, fig|531939.4.peg.7504
Fatty Acids, Lipids, and Isoprenoids	Isoprenoids	Polyprenyl Diphosphate Biosynthesis	(2E,6E)-farnesyl diphosphate synthase (EC 2.5.1.10)	fig|531939.4.peg.3030, fig|531939.4.peg.9263, fig|531939.4.peg.9288
Fatty Acids, Lipids, and Isoprenoids	Isoprenoids	Nonmevalonate Branch of Isoprenoid Biosynthesis	1-deoxy-D-xylulose 5-phosphate reductoisomerase (EC 1.1.1.267)	fig|531939.4.peg.2263
Fatty Acids, Lipids, and Isoprenoids	Isoprenoids	Nonmevalonate Branch of Isoprenoid Biosynthesis	4-diphosphocytidyl-2-C-methyl-D-erythritol kinase (EC 2.7.1.148)	fig|531939.4.peg.1467
Fatty Acids, Lipids, and Isoprenoids	Isoprenoids	Nonmevalonate Branch of Isoprenoid Biosynthesis	2-C-methyl-D-erythritol 2,4-cyclodiphosphate synthase (EC 4.6.1.12)	fig|531939.4.peg.1147
Fatty Acids, Lipids, and Isoprenoids	Isoprenoids	Nonmevalonate Branch of Isoprenoid Biosynthesis	2-C-methyl-D-erythritol 4-phosphate cytidylyltransferase (EC 2.7.7.60)	fig|531939.4.peg.1148
Fatty Acids, Lipids, and Isoprenoids	Isoprenoids	Nonmevalonate Branch of Isoprenoid Biosynthesis	1-deoxy-D-xylulose 5-phosphate synthase (EC 2.2.1.7)	fig|531939.4.peg.3028, fig|531939.4.peg.7327, fig|531939.4.peg.9262
Fatty Acids, Lipids, and Isoprenoids	Isoprenoids	Isoprenoid Biosynthesis: Interconversions	(2E,6E)-farnesyl diphosphate synthase (EC 2.5.1.10)	fig|531939.4.peg.3030, fig|531939.4.peg.9263, fig|531939.4.peg.9288
Nitrogen Metabolism	Nitrogen Metabolism - no subcategory	Allantoin Utilization	Allantoinase (EC 3.5.2.5)	fig|531939.4.peg.2334
Nitrogen Metabolism	Nitrogen Metabolism - no subcategory	Allantoin Utilization	2-hydroxy-3-oxopropionate reductase (EC 1.1.1.60)	fig|531939.4.peg.2337
Nitrogen Metabolism	Nitrogen Metabolism - no subcategory	Allantoin Utilization	Glyoxylate carboligase (EC 4.1.1.47)	fig|531939.4.peg.2336
Nitrogen Metabolism	Nitrogen Metabolism - no subcategory	Allantoin Utilization	Allantoicase (EC 3.5.3.4)	fig|531939.4.peg.2333
Nitrogen Metabolism	Nitrogen Metabolism - no subcategory	Allantoin Utilization	Glycerate kinase (EC 2.7.1.31)	fig|531939.4.peg.2335, fig|531939.4.peg.5090, fig|531939.4.peg.7076, fig|531939.4.peg.7547
Nitrogen Metabolism	Nitrogen Metabolism - no subcategory	Nitric oxide synthase	putative cytochrome P450 hydroxylase	fig|531939.4.peg.5461, fig|531939.4.peg.5462
Nitrogen Metabolism	Nitrogen Metabolism - no subcategory	Nitric oxide synthase	Nitric oxide synthase oxygenase (EC 1.-.-.-)	fig|531939.4.peg.616, fig|531939.4.peg.8252
Nitrogen Metabolism	Nitrogen Metabolism - no subcategory	Ammonia assimilation	[Protein-PII] uridylyltransferase (EC 2.7.7.59)	fig|531939.4.peg.2327
Nitrogen Metabolism	Nitrogen Metabolism - no subcategory	Ammonia assimilation	Glutamine synthetase type I (EC 6.3.1.2)	fig|531939.4.peg.1896, fig|531939.4.peg.6688
Nitrogen Metabolism	Nitrogen Metabolism - no subcategory	Ammonia assimilation	Glutamate synthase [NADPH] small chain (EC 1.4.1.13)	fig|531939.4.peg.1997
Nitrogen Metabolism	Nitrogen Metabolism - no subcategory	Ammonia assimilation	Nitrogen regulatory protein P-II	fig|531939.4.peg.2328
Nitrogen Metabolism	Nitrogen Metabolism - no subcategory	Ammonia assimilation	Glutamate-ammonia-ligase adenylyltransferase (EC 2.7.7.42)	fig|531939.4.peg.6677
Nitrogen Metabolism	Nitrogen Metabolism - no subcategory	Ammonia assimilation	Ammonium transporter	fig|531939.4.peg.2329
Nitrogen Metabolism	Nitrogen Metabolism - no subcategory	Ammonia assimilation	Glutamate synthase [NADPH] large chain (EC 1.4.1.13)	fig|531939.4.peg.1998, fig|531939.4.peg.2746
Dormancy and Sporulation	Dormancy and Sporulation - no subcategory	Sporulation-associated proteins with broader functions	Peptidyl-tRNA hydrolase (EC 3.1.1.29)	fig|531939.4.peg.1473
Dormancy and Sporulation	Dormancy and Sporulation - no subcategory	Spore pigment biosynthetic cluster in Actinomycetes	Polyketide chain length factor WhiE-CLF paralog	fig|531939.4.peg.7572
Dormancy and Sporulation	Dormancy and Sporulation - no subcategory	Spore pigment biosynthetic cluster in Actinomycetes	Polyketide beta-ketoacyl synthase WhiE-KS paralog	fig|531939.4.peg.7573
Respiration	ATP synthases	F0F1-type ATP synthase	ATP synthase F0 sector subunit c (EC 3.6.3.14)	fig|531939.4.peg.2611
Respiration	ATP synthases	F0F1-type ATP synthase	ATP synthase delta chain (EC 3.6.3.14)	fig|531939.4.peg.2609
Respiration	ATP synthases	F0F1-type ATP synthase	ATP synthase beta chain (EC 3.6.3.14)	fig|531939.4.peg.2606
Respiration	ATP synthases	F0F1-type ATP synthase	ATP synthase gamma chain (EC 3.6.3.14)	fig|531939.4.peg.2607
Respiration	ATP synthases	F0F1-type ATP synthase	ATP synthase F0 sector subunit b (EC 3.6.3.14)	fig|531939.4.peg.2610
Respiration	ATP synthases	F0F1-type ATP synthase	ATP synthase F0 sector subunit a (EC 3.6.3.14)	fig|531939.4.peg.2143, fig|531939.4.peg.2612
Respiration	ATP synthases	F0F1-type ATP synthase	ATP synthase alpha chain (EC 3.6.3.14)	fig|531939.4.peg.2608
Respiration	ATP synthases	F0F1-type ATP synthase	ATP synthase epsilon chain (EC 3.6.3.14)	fig|531939.4.peg.2600
Respiration	Electron accepting reactions	Terminal cytochrome d ubiquinol oxidases	Cytochrome d ubiquinol oxidase subunit I (EC 1.10.3.-)	fig|531939.4.peg.839, fig|531939.4.peg.1675
Respiration	Electron accepting reactions	Terminal cytochrome d ubiquinol oxidases	Cytochrome d ubiquinol oxidase subunit II (EC 1.10.3.-)	fig|531939.4.peg.840, fig|531939.4.peg.1674
Respiration	Electron accepting reactions	Terminal cytochrome C oxidases	Cytochrome c oxidase polypeptide III (EC 1.9.3.1)	fig|531939.4.peg.7535
Respiration	Electron accepting reactions	Terminal cytochrome C oxidases	Cytochrome c oxidase polypeptide I (EC 1.9.3.1)	fig|531939.4.peg.5852, fig|531939.4.peg.6364, fig|531939.4.peg.6523, fig|531939.4.peg.6957, fig|531939.4.peg.7216
Respiration	Electron accepting reactions	Terminal cytochrome C oxidases	Cytochrome c oxidase polypeptide II (EC 1.9.3.1)	fig|531939.4.peg.7541
Respiration	Electron accepting reactions	Anaerobic respiratory reductases	Vanillate O-demethylase oxidoreductase (EC 1.14.13.-)	fig|531939.4.peg.3322, fig|531939.4.peg.5314
Respiration	Electron accepting reactions	Anaerobic respiratory reductases	Butyryl-CoA dehydrogenase (EC 1.3.8.1)	fig|531939.4.peg.9233
Respiration	Electron accepting reactions	Anaerobic respiratory reductases	Flavodoxin reductases (ferredoxin-NADPH reductases) family 1	fig|531939.4.peg.5110, fig|531939.4.peg.5133, fig|531939.4.peg.5314
Respiration	Electron accepting reactions	Anaerobic respiratory reductases	Ferredoxin reductase	fig|531939.4.peg.2978, fig|531939.4.peg.4514, fig|531939.4.peg.5917, fig|531939.4.peg.7585, fig|531939.4.peg.7662
Respiration	Electron accepting reactions	Terminal cytochrome oxidases	Cytochrome d ubiquinol oxidase subunit I (EC 1.10.3.-)	fig|531939.4.peg.839, fig|531939.4.peg.1675
Respiration	Electron accepting reactions	Terminal cytochrome oxidases	Cytochrome d ubiquinol oxidase subunit II (EC 1.10.3.-)	fig|531939.4.peg.840, fig|531939.4.peg.1674
Respiration	Electron donating reactions	Respiratory Complex I	NADH-ubiquinone oxidoreductase chain K (EC 1.6.5.3)	fig|531939.4.peg.150
Respiration	Electron donating reactions	Respiratory Complex I	NADH-ubiquinone oxidoreductase chain L (EC 1.6.5.3)	fig|531939.4.peg.149
Respiration	Electron donating reactions	Respiratory Complex I	NADH-ubiquinone oxidoreductase chain J (EC 1.6.5.3)	fig|531939.4.peg.151
Respiration	Electron donating reactions	Respiratory Complex I	NADH-ubiquinone oxidoreductase chain N (EC 1.6.5.3)	fig|531939.4.peg.147
Respiration	Electron donating reactions	Respiratory Complex I	NADH-ubiquinone oxidoreductase chain H (EC 1.6.5.3)	fig|531939.4.peg.153
Respiration	Electron donating reactions	Respiratory Complex I	NADH-ubiquinone oxidoreductase chain E (EC 1.6.5.3)	fig|531939.4.peg.156
Respiration	Electron donating reactions	Respiratory Complex I	NADH-ubiquinone oxidoreductase chain B (EC 1.6.5.3)	fig|531939.4.peg.128, fig|531939.4.peg.159
Respiration	Electron donating reactions	Respiratory Complex I	NADH-ubiquinone oxidoreductase chain G2 (EC 1.6.5.3)	fig|531939.4.peg.3373
Respiration	Electron donating reactions	Respiratory Complex I	NADH-ubiquinone oxidoreductase chain I (EC 1.6.5.3)	fig|531939.4.peg.126, fig|531939.4.peg.152
Respiration	Electron donating reactions	Respiratory Complex I	NADH-ubiquinone oxidoreductase chain M (EC 1.6.5.3)	fig|531939.4.peg.148
Respiration	Electron donating reactions	Respiratory Complex I	NADH-ubiquinone oxidoreductase chain F (EC 1.6.5.3)	fig|531939.4.peg.155
Respiration	Electron donating reactions	Respiratory Complex I	NADH-ubiquinone oxidoreductase chain G (EC 1.6.5.3)	fig|531939.4.peg.154
Respiration	Electron donating reactions	Respiratory Complex I	NADH-ubiquinone oxidoreductase chain C (EC 1.6.5.3)	fig|531939.4.peg.127, fig|531939.4.peg.158
Respiration	Electron donating reactions	Respiratory Complex I	NADH ubiquinone oxidoreductase chain A (EC 1.6.5.3)	fig|531939.4.peg.160
Respiration	Electron donating reactions	Respiratory Complex I	NADH-ubiquinone oxidoreductase chain D (EC 1.6.5.3)	fig|531939.4.peg.157, fig|531939.4.peg.1094
Respiration	Electron donating reactions	Respiratory dehydrogenases 1	NADH dehydrogenase (EC 1.6.99.3)	fig|531939.4.peg.1530, fig|531939.4.peg.1824, fig|531939.4.peg.1828, fig|531939.4.peg.3066
Respiration	Electron donating reactions	Respiratory dehydrogenases 1	Glucose-methanol-choline (GMC) oxidoreductase:NAD binding site	fig|531939.4.peg.3473
Respiration	Electron donating reactions	Respiratory dehydrogenases 1	Aerobic glycerol-3-phosphate dehydrogenase (EC 1.1.5.3)	fig|531939.4.peg.7153
Respiration	Electron donating reactions	Respiratory dehydrogenases 1	Glycerol-3-phosphate dehydrogenase (EC 1.1.5.3)	fig|531939.4.peg.1359, fig|531939.4.peg.4927, fig|531939.4.peg.6123
Respiration	Electron donating reactions	NADH ubiquinone oxidoreductase	NADH-ubiquinone oxidoreductase chain K (EC 1.6.5.3)	fig|531939.4.peg.150
Respiration	Electron donating reactions	NADH ubiquinone oxidoreductase	NADH-ubiquinone oxidoreductase chain L (EC 1.6.5.3)	fig|531939.4.peg.149
Respiration	Electron donating reactions	NADH ubiquinone oxidoreductase	NADH-ubiquinone oxidoreductase chain J (EC 1.6.5.3)	fig|531939.4.peg.151
Respiration	Electron donating reactions	NADH ubiquinone oxidoreductase	NADH-ubiquinone oxidoreductase chain N (EC 1.6.5.3)	fig|531939.4.peg.147
Respiration	Electron donating reactions	NADH ubiquinone oxidoreductase	NADH-ubiquinone oxidoreductase chain H (EC 1.6.5.3)	fig|531939.4.peg.153
Respiration	Electron donating reactions	NADH ubiquinone oxidoreductase	NADH-ubiquinone oxidoreductase chain E (EC 1.6.5.3)	fig|531939.4.peg.156
Respiration	Electron donating reactions	NADH ubiquinone oxidoreductase	NADH-ubiquinone oxidoreductase chain B (EC 1.6.5.3)	fig|531939.4.peg.128, fig|531939.4.peg.159
Respiration	Electron donating reactions	NADH ubiquinone oxidoreductase	NADH-ubiquinone oxidoreductase chain I (EC 1.6.5.3)	fig|531939.4.peg.126, fig|531939.4.peg.152
Respiration	Electron donating reactions	NADH ubiquinone oxidoreductase	NADH-ubiquinone oxidoreductase chain M (EC 1.6.5.3)	fig|531939.4.peg.148
Respiration	Electron donating reactions	NADH ubiquinone oxidoreductase	NADH-ubiquinone oxidoreductase chain F (EC 1.6.5.3)	fig|531939.4.peg.155
Respiration	Electron donating reactions	NADH ubiquinone oxidoreductase	NADH-ubiquinone oxidoreductase chain G (EC 1.6.5.3)	fig|531939.4.peg.154
Respiration	Electron donating reactions	NADH ubiquinone oxidoreductase	NADH-ubiquinone oxidoreductase chain C (EC 1.6.5.3)	fig|531939.4.peg.127, fig|531939.4.peg.158
Respiration	Electron donating reactions	NADH ubiquinone oxidoreductase	NADH ubiquinone oxidoreductase chain A (EC 1.6.5.3)	fig|531939.4.peg.160
Respiration	Electron donating reactions	NADH ubiquinone oxidoreductase	NADH-ubiquinone oxidoreductase chain D (EC 1.6.5.3)	fig|531939.4.peg.157, fig|531939.4.peg.1094
Respiration	Respiration - no subcategory	Quinone oxidoreductase family	Quinone oxidoreductase (EC 1.6.5.5)	fig|531939.4.peg.885, fig|531939.4.peg.4276, fig|531939.4.peg.4768, fig|531939.4.peg.5011, fig|531939.4.peg.5889
Respiration	Respiration - no subcategory	Quinone oxidoreductase family	Putative oxidoreductase YncB	fig|531939.4.peg.1362, fig|531939.4.peg.7594
Respiration	Respiration - no subcategory	Biogenesis of cytochrome c oxidases	Heme A synthase, cytochrome oxidase biogenesis protein Cox15-CtaA	fig|531939.4.peg.4783
Respiration	Respiration - no subcategory	Formate hydrogenase	NAD-dependent formate dehydrogenase gamma subunit	fig|531939.4.peg.3372
Respiration	Respiration - no subcategory	Formate hydrogenase	Formate dehydrogenase putative subunit (EC 1.2.1.2)	fig|531939.4.peg.3373
Respiration	Respiration - no subcategory	Formate hydrogenase	Putative formate dehydrogenase oxidoreductase protein	fig|531939.4.peg.3371, fig|531939.4.peg.7817
Respiration	Respiration - no subcategory	Formate hydrogenase	NAD-dependent formate dehydrogenase (EC 1.2.1.2)	fig|531939.4.peg.3368
Respiration	Respiration - no subcategory	Formate hydrogenase	Formate dehydrogenase-O, major subunit (EC 1.2.1.2)	fig|531939.4.peg.4277
Respiration	Respiration - no subcategory	Biogenesis of c-type cytochromes	Cytochrome c-type biogenesis protein CcsA/ResC	fig|531939.4.peg.195
Respiration	Respiration - no subcategory	Biogenesis of c-type cytochromes	Thiol:disulfide oxidoreductase related to ResA	fig|531939.4.peg.199
Respiration	Respiration - no subcategory	Biogenesis of c-type cytochromes	Cytochrome c-type biogenesis protein CcdA (DsbD analog)	fig|531939.4.peg.197
Respiration	Respiration - no subcategory	Biogenesis of c-type cytochromes	Ccs1/ResB-related putative cytochrome C-type biogenesis protein	fig|531939.4.peg.196
Respiration	Respiration - no subcategory	Soluble cytochromes and functionally related electron carriers	Ferredoxin, 2Fe-2S	fig|531939.4.peg.4793, fig|531939.4.peg.7587
Respiration	Respiration - no subcategory	Soluble cytochromes and functionally related electron carriers	Cytochrome c551/c552	fig|531939.4.peg.5497, fig|531939.4.peg.9290, fig|531939.4.peg.9295, fig|531939.4.peg.9296
Respiration	Respiration - no subcategory	Soluble cytochromes and functionally related electron carriers	Ferredoxin	fig|531939.4.peg.5361, fig|531939.4.peg.8246
Respiration	Respiration - no subcategory	Carbon monoxide dehydrogenase maturation factors	Carbon monoxide oxidation accessory protein CoxE	fig|531939.4.peg.1248
Respiration	Respiration - no subcategory	Carbon monoxide dehydrogenase maturation factors	Carbon monoxide oxidation accessory protein CoxD	fig|531939.4.peg.1247
Stress Response	Osmotic stress	Osmoregulation	Glycerol uptake facilitator protein	fig|531939.4.peg.4925, fig|531939.4.peg.6124
Stress Response	Osmotic stress	Choline and Betaine Uptake and Betaine Biosynthesis	Glycine betaine ABC transport system, glycine betaine-binding protein OpuAC	fig|531939.4.peg.7784, fig|531939.4.peg.7787
Stress Response	Osmotic stress	Choline and Betaine Uptake and Betaine Biosynthesis	Sarcosine oxidase gamma subunit (EC 1.5.3.1)	fig|531939.4.peg.4527
Stress Response	Osmotic stress	Choline and Betaine Uptake and Betaine Biosynthesis	Sarcosine oxidase alpha subunit (EC 1.5.3.1)	fig|531939.4.peg.4526
Stress Response	Osmotic stress	Choline and Betaine Uptake and Betaine Biosynthesis	Glycine betaine ABC transport system, ATP-binding protein OpuAA (EC 3.6.3.32)	fig|531939.4.peg.7785
Stress Response	Osmotic stress	Choline and Betaine Uptake and Betaine Biosynthesis	Sarcosine oxidase beta subunit (EC 1.5.3.1)	fig|531939.4.peg.4524, fig|531939.4.peg.8047
Stress Response	Osmotic stress	Choline and Betaine Uptake and Betaine Biosynthesis	Betaine aldehyde dehydrogenase (EC 1.2.1.8)	fig|531939.4.peg.5918
Stress Response	Osmotic stress	Choline and Betaine Uptake and Betaine Biosynthesis	Glycine betaine ABC transport system permease protein	fig|531939.4.peg.6281
Stress Response	Osmotic stress	Choline and Betaine Uptake and Betaine Biosynthesis	Glycine betaine transporter OpuD	fig|531939.4.peg.764, fig|531939.4.peg.4522
Stress Response	Osmotic stress	Choline and Betaine Uptake and Betaine Biosynthesis	Sarcosine oxidase delta subunit (EC 1.5.3.1)	fig|531939.4.peg.4525
Stress Response	Osmotic stress	Choline and Betaine Uptake and Betaine Biosynthesis	Glycine betaine ABC transport system, permease protein OpuAB	fig|531939.4.peg.7786
Stress Response	Oxidative stress	Oxidative stress	Superoxide dismutase [Mn/Fe] (EC 1.15.1.1)	fig|531939.4.peg.1306
Stress Response	Oxidative stress	Oxidative stress	Redox-sensitive transcriptional activator SoxR	fig|531939.4.peg.2024
Stress Response	Oxidative stress	Oxidative stress	Organic hydroperoxide resistance transcriptional regulator	fig|531939.4.peg.6916, fig|531939.4.peg.7483
Stress Response	Oxidative stress	Oxidative stress	Alkyl hydroperoxide reductase subunit C-like protein	fig|531939.4.peg.2882, fig|531939.4.peg.7613
Stress Response	Oxidative stress	Oxidative stress	Phytochrome, two-component sensor histidine kinase (EC 2.7.3.-)	fig|531939.4.peg.2969
Stress Response	Oxidative stress	Oxidative stress	Organic hydroperoxide resistance protein	fig|531939.4.peg.789, fig|531939.4.peg.978
Stress Response	Oxidative stress	Glutathione: Biosynthesis and gamma-glutamyl cycle	Gamma-glutamyltranspeptidase (EC 2.3.2.2)	fig|531939.4.peg.770, fig|531939.4.peg.3233, fig|531939.4.peg.7298
Stress Response	Oxidative stress	Glutathione: Biosynthesis and gamma-glutamyl cycle	Glutamate--cysteine ligase (EC 6.3.2.2)	fig|531939.4.peg.4704
Stress Response	Oxidative stress	Glutathione: Non-redox reactions	Lactoylglutathione lyase (EC 4.4.1.5)	fig|531939.4.peg.9452
Stress Response	Oxidative stress	Glutathione: Non-redox reactions	Glutathione S-transferase, omega (EC 2.5.1.18)	fig|531939.4.peg.1882
Stress Response	Oxidative stress	Glutathione: Redox cycle	Glutathione peroxidase (EC 1.11.1.9)	fig|531939.4.peg.3925
Stress Response	Detoxification	Uptake of selenate and selenite	DedA protein	fig|531939.4.peg.484, fig|531939.4.peg.3355, fig|531939.4.peg.4552
Stress Response	Detoxification	Glutathione-dependent pathway of formaldehyde detoxification	S-(hydroxymethyl)glutathione dehydrogenase (EC 1.1.1.284)	fig|531939.4.peg.3779, fig|531939.4.peg.5311
Stress Response	Stress Response - no subcategory	SigmaB stress responce regulation	Serine-protein kinase RsbW (EC 2.7.11.1)	fig|531939.4.peg.4315
Stress Response	Stress Response - no subcategory	SigmaB stress responce regulation	Serine phosphatase RsbU, regulator of sigma subunit	fig|531939.4.peg.2929, fig|531939.4.peg.3950, fig|531939.4.peg.4316, fig|531939.4.peg.6261, fig|531939.4.peg.8529
Stress Response	Stress Response - no subcategory	SigmaB stress responce regulation	RNA polymerase sigma factor SigB	fig|531939.4.peg.4231, fig|531939.4.peg.4314, fig|531939.4.peg.7366, fig|531939.4.peg.8651
Stress Response	Stress Response - no subcategory	SigmaB stress responce regulation	Anti-sigma B factor antagonist RsbV	fig|531939.4.peg.4226, fig|531939.4.peg.4317
Stress Response	Stress Response - no subcategory	Dimethylarginine metabolism	Ornithine aminotransferase (EC 2.6.1.13)	fig|531939.4.peg.5933
Stress Response	Stress Response - no subcategory	Dimethylarginine metabolism	NG,NG-dimethylarginine dimethylaminohydrolase 1 (EC 3.5.3.18)	fig|531939.4.peg.139
Stress Response	Stress Response - no subcategory	Bacterial hemoglobins	Hemoglobin-like protein HbO	fig|531939.4.peg.7757, fig|531939.4.peg.8534
Stress Response	Periplasmic Stress	Periplasmic Stress Response	Intramembrane protease RasP/YluC, implicated in cell division based on FtsL cleavage	fig|531939.4.peg.2262
Metabolism of Aromatic Compounds	Peripheral pathways for catabolism of aromatic compounds	Quinate degradation	3-dehydroquinate dehydratase II (EC 4.2.1.10)	fig|531939.4.peg.8694
Metabolism of Aromatic Compounds	Peripheral pathways for catabolism of aromatic compounds	Biphenyl Degradation	2-keto-4-pentenoate hydratase (EC 4.2.1.80)	fig|531939.4.peg.3733
Metabolism of Aromatic Compounds	Peripheral pathways for catabolism of aromatic compounds	Biphenyl Degradation	biphenyl-2,3-diol 1,2-dioxygenase III-related protein	fig|531939.4.peg.3300
Metabolism of Aromatic Compounds	Peripheral pathways for catabolism of aromatic compounds	Biphenyl Degradation	2-hydroxy-6-oxo-6-phenylhexa-2,4-dienoate hydrolase (EC 3.7.1.-)	fig|531939.4.peg.4085
Metabolism of Aromatic Compounds	Peripheral pathways for catabolism of aromatic compounds	Biphenyl Degradation	Acetaldehyde dehydrogenase, acetylating, (EC 1.2.1.10) in gene cluster for degradation of phenols, cresols, catechol	fig|531939.4.peg.3735, fig|531939.4.peg.3735
Metabolism of Aromatic Compounds	Peripheral pathways for catabolism of aromatic compounds	Biphenyl Degradation	4-hydroxy-2-oxovalerate aldolase (EC 4.1.3.39)	fig|531939.4.peg.3736
Metabolism of Aromatic Compounds	Peripheral pathways for catabolism of aromatic compounds	Benzoate degradation	benzoate MFS transporter BenK	fig|531939.4.peg.2605
Metabolism of Aromatic Compounds	Peripheral pathways for catabolism of aromatic compounds	p-Hydroxybenzoate degradation	P-hydroxybenzoate hydroxylase (EC 1.14.13.2)	fig|531939.4.peg.3343, fig|531939.4.peg.4202
Metabolism of Aromatic Compounds	Metabolism of central aromatic intermediates	Catechol branch of beta-ketoadipate pathway	Catechol 1,2-dioxygenase 1 (EC 1.13.11.1)	fig|531939.4.peg.5126, fig|531939.4.peg.8104
Metabolism of Aromatic Compounds	Metabolism of central aromatic intermediates	Catechol branch of beta-ketoadipate pathway	3-oxoadipate CoA-transferase subunit A (EC 2.8.3.6)	fig|531939.4.peg.3342
Metabolism of Aromatic Compounds	Metabolism of central aromatic intermediates	Catechol branch of beta-ketoadipate pathway	Succinyl-CoA:3-ketoacid-coenzyme A transferase subunit A (EC 2.8.3.5)	fig|531939.4.peg.3305
Metabolism of Aromatic Compounds	Metabolism of central aromatic intermediates	Catechol branch of beta-ketoadipate pathway	Muconate cycloisomerase (EC 5.5.1.1)	fig|531939.4.peg.5080
Metabolism of Aromatic Compounds	Metabolism of central aromatic intermediates	Catechol branch of beta-ketoadipate pathway	Beta-ketoadipate enol-lactone hydrolase (EC 3.1.1.24)	fig|531939.4.peg.2573, fig|531939.4.peg.2930, fig|531939.4.peg.3340, fig|531939.4.peg.7110
Metabolism of Aromatic Compounds	Metabolism of central aromatic intermediates	Catechol branch of beta-ketoadipate pathway	Succinyl-CoA:3-ketoacid-coenzyme A transferase subunit B (EC 2.8.3.5)	fig|531939.4.peg.3304
Metabolism of Aromatic Compounds	Metabolism of central aromatic intermediates	Catechol branch of beta-ketoadipate pathway	Muconolactone isomerase (EC 5.3.3.4)	fig|531939.4.peg.3307
Metabolism of Aromatic Compounds	Metabolism of central aromatic intermediates	Catechol branch of beta-ketoadipate pathway	mandelate racemase/muconate lactonizing enzyme family protein	fig|531939.4.peg.4895, fig|531939.4.peg.6595
Metabolism of Aromatic Compounds	Metabolism of central aromatic intermediates	Salicylate and gentisate catabolism	Fumarylacetoacetase (EC 3.7.1.2)	fig|531939.4.peg.828, fig|531939.4.peg.3225
Metabolism of Aromatic Compounds	Metabolism of central aromatic intermediates	Salicylate and gentisate catabolism	Fumarylacetoacetate hydrolase family protein	fig|531939.4.peg.3852, fig|531939.4.peg.7776
Metabolism of Aromatic Compounds	Metabolism of central aromatic intermediates	Protocatechuate branch of beta-ketoadipate pathway	3-oxoadipate CoA-transferase subunit A (EC 2.8.3.6)	fig|531939.4.peg.3342
Metabolism of Aromatic Compounds	Metabolism of central aromatic intermediates	Protocatechuate branch of beta-ketoadipate pathway	4-carboxymuconolactone decarboxylase (EC 4.1.1.44)	fig|531939.4.peg.3341
Metabolism of Aromatic Compounds	Metabolism of central aromatic intermediates	Protocatechuate branch of beta-ketoadipate pathway	Succinyl-CoA:3-ketoacid-coenzyme A transferase subunit B (EC 2.8.3.5)	fig|531939.4.peg.3304
Metabolism of Aromatic Compounds	Metabolism of central aromatic intermediates	Protocatechuate branch of beta-ketoadipate pathway	Pca regulon regulatory protein PcaR	fig|531939.4.peg.3308
Metabolism of Aromatic Compounds	Metabolism of central aromatic intermediates	Protocatechuate branch of beta-ketoadipate pathway	Succinyl-CoA:3-ketoacid-coenzyme A transferase subunit A (EC 2.8.3.5)	fig|531939.4.peg.3305
Metabolism of Aromatic Compounds	Metabolism of central aromatic intermediates	Protocatechuate branch of beta-ketoadipate pathway	Beta-ketoadipate enol-lactone hydrolase (EC 3.1.1.24)	fig|531939.4.peg.2573, fig|531939.4.peg.2930, fig|531939.4.peg.3340, fig|531939.4.peg.7110
Metabolism of Aromatic Compounds	Metabolism of central aromatic intermediates	Protocatechuate branch of beta-ketoadipate pathway	Protocatechuate 3,4-dioxygenase beta chain (EC 1.13.11.3)	fig|531939.4.peg.3337
Metabolism of Aromatic Compounds	Metabolism of central aromatic intermediates	Protocatechuate branch of beta-ketoadipate pathway	3-carboxy-cis,cis-muconate cycloisomerase (EC 5.5.1.2)	fig|531939.4.peg.3339
Metabolism of Aromatic Compounds	Metabolism of central aromatic intermediates	Protocatechuate branch of beta-ketoadipate pathway	Protocatechuate 3,4-dioxygenase alpha chain (EC 1.13.11.3)	fig|531939.4.peg.3338
Metabolism of Aromatic Compounds	Metabolism of central aromatic intermediates	Homogentisate pathway of aromatic compound degradation	Transcriptional regulator, IclR family	fig|531939.4.peg.827, fig|531939.4.peg.1063, fig|531939.4.peg.2348, fig|531939.4.peg.2413, fig|531939.4.peg.3809, fig|531939.4.peg.5000, fig|531939.4.peg.5130, fig|531939.4.peg.5317, fig|531939.4.peg.5648, fig|531939.4.peg.5915, fig|531939.4.peg.6287, fig|531939.4.peg.7378, fig|531939.4.peg.7878, fig|531939.4.peg.8143, fig|531939.4.peg.8636
Metabolism of Aromatic Compounds	Metabolism of central aromatic intermediates	Homogentisate pathway of aromatic compound degradation	Homogentisate 1,2-dioxygenase (EC 1.13.11.5)	fig|531939.4.peg.830
Metabolism of Aromatic Compounds	Metabolism of central aromatic intermediates	Homogentisate pathway of aromatic compound degradation	Fumarylacetoacetase (EC 3.7.1.2)	fig|531939.4.peg.828, fig|531939.4.peg.3225
Metabolism of Aromatic Compounds	Metabolism of central aromatic intermediates	Homogentisate pathway of aromatic compound degradation	4-hydroxyphenylpyruvate dioxygenase (EC 1.13.11.27)	fig|531939.4.peg.1572, fig|531939.4.peg.4931, fig|531939.4.peg.9079
Metabolism of Aromatic Compounds	Metabolism of Aromatic Compounds - no subcategory	Gentisate degradation	putative 4-hydroxybenzoyl-CoA thioesterase	fig|531939.4.peg.3860
Metabolism of Aromatic Compounds	Metabolism of Aromatic Compounds - no subcategory	Gentisate degradation	Fumarylacetoacetate hydrolase family protein	fig|531939.4.peg.3852, fig|531939.4.peg.7776
Amino Acids and Derivatives	Glutamine, glutamate, aspartate, asparagine; ammonia assimilation	Glutamine, Glutamate, Aspartate and Asparagine Biosynthesis	Asparagine synthetase [glutamine-hydrolyzing] (EC 6.3.5.4) AsnB	fig|531939.4.peg.1339, fig|531939.4.peg.7542
Amino Acids and Derivatives	Glutamine, glutamate, aspartate, asparagine; ammonia assimilation	Glutamine, Glutamate, Aspartate and Asparagine Biosynthesis	glutamine synthetase family protein	fig|531939.4.peg.8741
Amino Acids and Derivatives	Glutamine, glutamate, aspartate, asparagine; ammonia assimilation	Glutamine, Glutamate, Aspartate and Asparagine Biosynthesis	L-asparaginase (EC 3.5.1.1)	fig|531939.4.peg.3643, fig|531939.4.peg.6931
Amino Acids and Derivatives	Glutamine, glutamate, aspartate, asparagine; ammonia assimilation	Glutamine, Glutamate, Aspartate and Asparagine Biosynthesis	Glutamine synthetase family protein in hypothetical Actinobacterial gene cluster	fig|531939.4.peg.4640
Amino Acids and Derivatives	Glutamine, glutamate, aspartate, asparagine; ammonia assimilation	Glutamine, Glutamate, Aspartate and Asparagine Biosynthesis	Aspartate aminotransferase (EC 2.6.1.1)	fig|531939.4.peg.284, fig|531939.4.peg.1036, fig|531939.4.peg.1585, fig|531939.4.peg.8445
Amino Acids and Derivatives	Glutamine, glutamate, aspartate, asparagine; ammonia assimilation	Glutamine, Glutamate, Aspartate and Asparagine Biosynthesis	NAD-specific glutamate dehydrogenase (EC 1.4.1.2), large form	fig|531939.4.peg.7751
Amino Acids and Derivatives	Glutamine, glutamate, aspartate, asparagine; ammonia assimilation	Glutamine, Glutamate, Aspartate and Asparagine Biosynthesis	NAD-specific glutamate dehydrogenase (EC 1.4.1.2)	fig|531939.4.peg.8048, fig|531939.4.peg.8411
Amino Acids and Derivatives	Glutamine, glutamate, aspartate, asparagine; ammonia assimilation	Glutamine, Glutamate, Aspartate and Asparagine Biosynthesis	Glutamate racemase (EC 5.1.1.3)	fig|531939.4.peg.6993
Amino Acids and Derivatives	Glutamine, glutamate, aspartate, asparagine; ammonia assimilation	Glutamine, Glutamate, Aspartate and Asparagine Biosynthesis	Asparagine synthetase [glutamine-hydrolyzing] (EC 6.3.5.4)	fig|531939.4.peg.7625, fig|531939.4.peg.8798
Amino Acids and Derivatives	Glutamine, glutamate, aspartate, asparagine; ammonia assimilation	Glutamine, Glutamate, Aspartate and Asparagine Biosynthesis	Glutaminase (EC 3.5.1.2)	fig|531939.4.peg.9147
Amino Acids and Derivatives	Glutamine, glutamate, aspartate, asparagine; ammonia assimilation	Glutamine, Glutamate, Aspartate and Asparagine Biosynthesis	Glutamate synthase [NADPH] large chain (EC 1.4.1.13)	fig|531939.4.peg.1998, fig|531939.4.peg.2746
Amino Acids and Derivatives	Glutamine, glutamate, aspartate, asparagine; ammonia assimilation	Glutamine, Glutamate, Aspartate and Asparagine Biosynthesis	Glutamine synthetase type I (EC 6.3.1.2)	fig|531939.4.peg.1896, fig|531939.4.peg.6688
Amino Acids and Derivatives	Glutamine, glutamate, aspartate, asparagine; ammonia assimilation	Glutamine, Glutamate, Aspartate and Asparagine Biosynthesis	Glutamate synthase [NADPH] small chain (EC 1.4.1.13)	fig|531939.4.peg.1997
Amino Acids and Derivatives	Glutamine, glutamate, aspartate, asparagine; ammonia assimilation	Glutamine, Glutamate, Aspartate and Asparagine Biosynthesis	NADP-specific glutamate dehydrogenase (EC 1.4.1.4)	fig|531939.4.peg.8048, fig|531939.4.peg.8411
Amino Acids and Derivatives	Glutamine, glutamate, aspartate, asparagine; ammonia assimilation	Glutamine, Glutamate, Aspartate and Asparagine Biosynthesis	Leucine-responsive regulatory protein, regulator for leucine (or lrp) regulon and high-affinity branched-chain amino acid transport system	fig|531939.4.peg.6672
Amino Acids and Derivatives	Glutamine, glutamate, aspartate, asparagine; ammonia assimilation	Glutamine, Glutamate, Aspartate and Asparagine Biosynthesis	Aspartate ammonia-lyase (EC 4.3.1.1)	fig|531939.4.peg.3823
Amino Acids and Derivatives	Glutamine, glutamate, aspartate, asparagine; ammonia assimilation	Glutamine, Glutamate, Aspartate and Asparagine Biosynthesis	Aspartate racemase (EC 5.1.1.13)	fig|531939.4.peg.4126
Amino Acids and Derivatives	Glutamine, glutamate, aspartate, asparagine; ammonia assimilation	Glutamate dehydrogenases	NADP-specific glutamate dehydrogenase (EC 1.4.1.4)	fig|531939.4.peg.8048, fig|531939.4.peg.8411
Amino Acids and Derivatives	Glutamine, glutamate, aspartate, asparagine; ammonia assimilation	Glutamate dehydrogenases	NAD-specific glutamate dehydrogenase (EC 1.4.1.2), large form	fig|531939.4.peg.7751
Amino Acids and Derivatives	Glutamine, glutamate, aspartate, asparagine; ammonia assimilation	Glutamate dehydrogenases	NAD-specific glutamate dehydrogenase (EC 1.4.1.2)	fig|531939.4.peg.8048, fig|531939.4.peg.8411
Amino Acids and Derivatives	Glutamine, glutamate, aspartate, asparagine; ammonia assimilation	Glutamine synthetases	Glutamine synthetase type I (EC 6.3.1.2)	fig|531939.4.peg.1896, fig|531939.4.peg.6688
Amino Acids and Derivatives	Histidine Metabolism	Histidine Degradation	N-formylglutamate deformylase (EC 3.5.1.68)	fig|531939.4.peg.513
Amino Acids and Derivatives	Histidine Metabolism	Histidine Degradation	Imidazolonepropionase (EC 3.5.2.7)	fig|531939.4.peg.6294
Amino Acids and Derivatives	Histidine Metabolism	Histidine Degradation	Urocanate hydratase (EC 4.2.1.49)	fig|531939.4.peg.6291
Amino Acids and Derivatives	Histidine Metabolism	Histidine Degradation	Histidine ammonia-lyase (EC 4.3.1.3)	fig|531939.4.peg.2876, fig|531939.4.peg.6290
Amino Acids and Derivatives	Histidine Metabolism	Histidine Degradation	Formiminoglutamic iminohydrolase (EC 3.5.3.13)	fig|531939.4.peg.6293
Amino Acids and Derivatives	Histidine Metabolism	Histidine Biosynthesis	Phosphoribosylformimino-5-aminoimidazole carboxamide ribotide isomerase (EC 5.3.1.16)	fig|531939.4.peg.2017
Amino Acids and Derivatives	Histidine Metabolism	Histidine Biosynthesis	Phosphoribosyl-ATP pyrophosphatase (EC 3.6.1.31)	fig|531939.4.peg.7189
Amino Acids and Derivatives	Histidine Metabolism	Histidine Biosynthesis	Histidinol-phosphatase [alternative form] (EC 3.1.3.15)	fig|531939.4.peg.6156
Amino Acids and Derivatives	Histidine Metabolism	Histidine Biosynthesis	Histidinol-phosphate aminotransferase (EC 2.6.1.9)	fig|531939.4.peg.2030
Amino Acids and Derivatives	Histidine Metabolism	Histidine Biosynthesis	Imidazoleglycerol-phosphate dehydratase (EC 4.2.1.19)	fig|531939.4.peg.2029
Amino Acids and Derivatives	Histidine Metabolism	Histidine Biosynthesis	Phosphoribosyl-AMP cyclohydrolase (EC 3.5.4.19)	fig|531939.4.peg.2012
Amino Acids and Derivatives	Histidine Metabolism	Histidine Biosynthesis	Histidinol dehydrogenase (EC 1.1.1.23)	fig|531939.4.peg.2031
Amino Acids and Derivatives	Histidine Metabolism	Histidine Biosynthesis	Histidinol-phosphatase (EC 3.1.3.15)	fig|531939.4.peg.6538
Amino Acids and Derivatives	Arginine; urea cycle, polyamines	Putrescine utilization pathways	4-aminobutyraldehyde dehydrogenase (EC 1.2.1.19)	fig|531939.4.peg.4300
Amino Acids and Derivatives	Arginine; urea cycle, polyamines	Putrescine utilization pathways	Gamma-aminobutyrate:alpha-ketoglutarate aminotransferase (EC 2.6.1.19)	fig|531939.4.peg.2907
Amino Acids and Derivatives	Arginine; urea cycle, polyamines	Arginine Deiminase Pathway	Arginine/ornithine antiporter ArcD	fig|531939.4.peg.7688
Amino Acids and Derivatives	Arginine; urea cycle, polyamines	Arginine Deiminase Pathway	Arginine pathway regulatory protein ArgR, repressor of arg regulon	fig|531939.4.peg.7845
Amino Acids and Derivatives	Arginine; urea cycle, polyamines	Arginine Deiminase Pathway	Ornithine carbamoyltransferase (EC 2.1.3.3)	fig|531939.4.peg.7846
Amino Acids and Derivatives	Arginine; urea cycle, polyamines	Arginine Deiminase Pathway	Arginine deiminase (EC 3.5.3.6)	fig|531939.4.peg.821
Amino Acids and Derivatives	Arginine; urea cycle, polyamines	Polyamine Metabolism	Arginine/ornithine antiporter ArcD	fig|531939.4.peg.7688
Amino Acids and Derivatives	Arginine; urea cycle, polyamines	Polyamine Metabolism	Spermidine synthase (EC 2.5.1.16)	fig|531939.4.peg.1942, fig|531939.4.peg.2725, fig|531939.4.peg.3547, fig|531939.4.peg.4375
Amino Acids and Derivatives	Arginine; urea cycle, polyamines	Polyamine Metabolism	Arginine decarboxylase (EC 4.1.1.19)	fig|531939.4.peg.1940, fig|531939.4.peg.3679, fig|531939.4.peg.4094, fig|531939.4.peg.7627
Amino Acids and Derivatives	Arginine; urea cycle, polyamines	Polyamine Metabolism	4-aminobutyraldehyde dehydrogenase (EC 1.2.1.19)	fig|531939.4.peg.4300
Amino Acids and Derivatives	Arginine; urea cycle, polyamines	Polyamine Metabolism	Ornithine decarboxylase (EC 4.1.1.17)	fig|531939.4.peg.1940, fig|531939.4.peg.3679, fig|531939.4.peg.4094, fig|531939.4.peg.7627
Amino Acids and Derivatives	Arginine; urea cycle, polyamines	Polyamine Metabolism	S-adenosylmethionine decarboxylase proenzyme (EC 4.1.1.50), prokaryotic class 1B	fig|531939.4.peg.1941
Amino Acids and Derivatives	Arginine; urea cycle, polyamines	Arginine and Ornithine Degradation	Arginine/ornithine antiporter ArcD	fig|531939.4.peg.7688
Amino Acids and Derivatives	Arginine; urea cycle, polyamines	Arginine and Ornithine Degradation	Ornithine cyclodeaminase (EC 4.3.1.12)	fig|531939.4.peg.3050, fig|531939.4.peg.3640, fig|531939.4.peg.4344
Amino Acids and Derivatives	Arginine; urea cycle, polyamines	Arginine and Ornithine Degradation	Ornithine aminotransferase (EC 2.6.1.13)	fig|531939.4.peg.5933
Amino Acids and Derivatives	Arginine; urea cycle, polyamines	Arginine and Ornithine Degradation	Arginine pathway regulatory protein ArgR, repressor of arg regulon	fig|531939.4.peg.7845
Amino Acids and Derivatives	Arginine; urea cycle, polyamines	Arginine and Ornithine Degradation	Arginine decarboxylase (EC 4.1.1.19)	fig|531939.4.peg.1940, fig|531939.4.peg.3679, fig|531939.4.peg.4094, fig|531939.4.peg.7627
Amino Acids and Derivatives	Arginine; urea cycle, polyamines	Arginine and Ornithine Degradation	Ornithine decarboxylase (EC 4.1.1.17)	fig|531939.4.peg.1940, fig|531939.4.peg.3679, fig|531939.4.peg.4094, fig|531939.4.peg.7627
Amino Acids and Derivatives	Arginine; urea cycle, polyamines	Arginine and Ornithine Degradation	Delta-1-pyrroline-5-carboxylate dehydrogenase (EC 1.2.1.88)	fig|531939.4.peg.6246, fig|531939.4.peg.7686
Amino Acids and Derivatives	Arginine; urea cycle, polyamines	Arginine and Ornithine Degradation	NADP-specific glutamate dehydrogenase (EC 1.4.1.4)	fig|531939.4.peg.8048, fig|531939.4.peg.8411
Amino Acids and Derivatives	Arginine; urea cycle, polyamines	Arginine and Ornithine Degradation	Ornithine carbamoyltransferase (EC 2.1.3.3)	fig|531939.4.peg.7846
Amino Acids and Derivatives	Arginine; urea cycle, polyamines	Arginine and Ornithine Degradation	Arginine deiminase (EC 3.5.3.6)	fig|531939.4.peg.821
Amino Acids and Derivatives	Lysine, threonine, methionine, and cysteine	S-methylmethionine	Homocysteine S-methyltransferase (EC 2.1.1.10)	fig|531939.4.peg.6591
Amino Acids and Derivatives	Lysine, threonine, methionine, and cysteine	Methionine Biosynthesis	Homoserine dehydrogenase (EC 1.1.1.3)	fig|531939.4.peg.2643
Amino Acids and Derivatives	Lysine, threonine, methionine, and cysteine	Methionine Biosynthesis	Homocysteine S-methyltransferase (EC 2.1.1.10)	fig|531939.4.peg.6591
Amino Acids and Derivatives	Lysine, threonine, methionine, and cysteine	Methionine Biosynthesis	Methionine ABC transporter substrate-binding protein	fig|531939.4.peg.1466
Amino Acids and Derivatives	Lysine, threonine, methionine, and cysteine	Methionine Biosynthesis	Methionine ABC transporter ATP-binding protein	fig|531939.4.peg.1464
Amino Acids and Derivatives	Lysine, threonine, methionine, and cysteine	Methionine Biosynthesis	S-adenosylmethionine synthetase (EC 2.5.1.6)	fig|531939.4.peg.7305
Amino Acids and Derivatives	Lysine, threonine, methionine, and cysteine	Methionine Biosynthesis	Cystathionine gamma-lyase (EC 4.4.1.1)	fig|531939.4.peg.1570, fig|531939.4.peg.2400
Amino Acids and Derivatives	Lysine, threonine, methionine, and cysteine	Methionine Biosynthesis	Serine acetyltransferase (EC 2.3.1.30)	fig|531939.4.peg.2384
Amino Acids and Derivatives	Lysine, threonine, methionine, and cysteine	Methionine Biosynthesis	Homoserine kinase (EC 2.7.1.39)	fig|531939.4.peg.2641
Amino Acids and Derivatives	Lysine, threonine, methionine, and cysteine	Methionine Biosynthesis	5-methyltetrahydropteroyltriglutamate--homocysteine methyltransferase (EC 2.1.1.14)	fig|531939.4.peg.2789
Amino Acids and Derivatives	Lysine, threonine, methionine, and cysteine	Methionine Biosynthesis	5-methyltetrahydrofolate--homocysteine methyltransferase (EC 2.1.1.13)	fig|531939.4.peg.3249, fig|531939.4.peg.7196
Amino Acids and Derivatives	Lysine, threonine, methionine, and cysteine	Methionine Biosynthesis	Cystathionine beta-lyase, type II (EC 4.4.1.8)	fig|531939.4.peg.1496, fig|531939.4.peg.3786
Amino Acids and Derivatives	Lysine, threonine, methionine, and cysteine	Methionine Biosynthesis	Methionine ABC transporter permease protein	fig|531939.4.peg.1465
Amino Acids and Derivatives	Lysine, threonine, methionine, and cysteine	Methionine Biosynthesis	5,10-methylenetetrahydrofolate reductase (EC 1.5.1.20)	fig|531939.4.peg.7503
Amino Acids and Derivatives	Lysine, threonine, methionine, and cysteine	Methionine Biosynthesis	Adenosylhomocysteinase (EC 3.3.1.1)	fig|531939.4.peg.6220
Amino Acids and Derivatives	Lysine, threonine, methionine, and cysteine	Methionine Biosynthesis	Cystathionine beta-synthase (EC 4.2.1.22)	fig|531939.4.peg.1568
Amino Acids and Derivatives	Lysine, threonine, methionine, and cysteine	Threonine degradation	Threonine dehydrogenase and related Zn-dependent dehydrogenases	fig|531939.4.peg.4451, fig|531939.4.peg.5487, fig|531939.4.peg.6483, fig|531939.4.peg.6547, fig|531939.4.peg.6885, fig|531939.4.peg.7015
Amino Acids and Derivatives	Lysine, threonine, methionine, and cysteine	Threonine degradation	Threonine dehydratase (EC 4.3.1.19)	fig|531939.4.peg.6567
Amino Acids and Derivatives	Lysine, threonine, methionine, and cysteine	Threonine degradation	Threonine dehydratase, catabolic (EC 4.3.1.19)	fig|531939.4.peg.1203
Amino Acids and Derivatives	Lysine, threonine, methionine, and cysteine	Threonine degradation	L-threonine 3-dehydrogenase (EC 1.1.1.103)	fig|531939.4.peg.662
Amino Acids and Derivatives	Lysine, threonine, methionine, and cysteine	Lysine Biosynthesis DAP Pathway, GJO scratch	N-succinyl-L,L-diaminopimelate desuccinylase (EC 3.5.1.18)	fig|531939.4.peg.1666
Amino Acids and Derivatives	Lysine, threonine, methionine, and cysteine	Lysine Biosynthesis DAP Pathway, GJO scratch	2,3,4,5-tetrahydropyridine-2,6-dicarboxylate N-succinyltransferase (EC 2.3.1.117)	fig|531939.4.peg.1660
Amino Acids and Derivatives	Lysine, threonine, methionine, and cysteine	Lysine Biosynthesis DAP Pathway, GJO scratch	Diaminopimelate epimerase (EC 5.1.1.7)	fig|531939.4.peg.7446
Amino Acids and Derivatives	Lysine, threonine, methionine, and cysteine	Lysine Biosynthesis DAP Pathway, GJO scratch	Aspartate-semialdehyde dehydrogenase (EC 1.2.1.11)	fig|531939.4.peg.971
Amino Acids and Derivatives	Lysine, threonine, methionine, and cysteine	Lysine Biosynthesis DAP Pathway, GJO scratch	4-hydroxy-tetrahydrodipicolinate synthase (EC 4.3.3.7)	fig|531939.4.peg.1191, fig|531939.4.peg.2145
Amino Acids and Derivatives	Lysine, threonine, methionine, and cysteine	Lysine Biosynthesis DAP Pathway, GJO scratch	Diaminopimelate decarboxylase (EC 4.1.1.20)	fig|531939.4.peg.2644, fig|531939.4.peg.4828
Amino Acids and Derivatives	Lysine, threonine, methionine, and cysteine	Lysine Biosynthesis DAP Pathway, GJO scratch	4-hydroxy-tetrahydrodipicolinate reductase (EC 1.17.1.8)	fig|531939.4.peg.2165
Amino Acids and Derivatives	Lysine, threonine, methionine, and cysteine	Lysine Biosynthesis DAP Pathway, GJO scratch	Aspartokinase (EC 2.7.2.4)	fig|531939.4.peg.970
Amino Acids and Derivatives	Lysine, threonine, methionine, and cysteine	Methionine Degradation	Methionine gamma-lyase (EC 4.4.1.11)	fig|531939.4.peg.4689
Amino Acids and Derivatives	Lysine, threonine, methionine, and cysteine	Methionine Degradation	Methionine ABC transporter substrate-binding protein	fig|531939.4.peg.1466
Amino Acids and Derivatives	Lysine, threonine, methionine, and cysteine	Methionine Degradation	Methionine ABC transporter ATP-binding protein	fig|531939.4.peg.1464
Amino Acids and Derivatives	Lysine, threonine, methionine, and cysteine	Methionine Degradation	S-adenosylmethionine synthetase (EC 2.5.1.6)	fig|531939.4.peg.7305
Amino Acids and Derivatives	Lysine, threonine, methionine, and cysteine	Methionine Degradation	Pyruvate dehydrogenase E1 component (EC 1.2.4.1)	fig|531939.4.peg.7615
Amino Acids and Derivatives	Lysine, threonine, methionine, and cysteine	Methionine Degradation	Cystathionine gamma-lyase (EC 4.4.1.1)	fig|531939.4.peg.1570, fig|531939.4.peg.2400
Amino Acids and Derivatives	Lysine, threonine, methionine, and cysteine	Methionine Degradation	Methionine ABC transporter permease protein	fig|531939.4.peg.1465
Amino Acids and Derivatives	Lysine, threonine, methionine, and cysteine	Methionine Degradation	Adenosylhomocysteinase (EC 3.3.1.1)	fig|531939.4.peg.6220
Amino Acids and Derivatives	Lysine, threonine, methionine, and cysteine	Methionine Degradation	Cystathionine beta-synthase (EC 4.2.1.22)	fig|531939.4.peg.1568
Amino Acids and Derivatives	Lysine, threonine, methionine, and cysteine	Threonine and Homoserine Biosynthesis	Homoserine dehydrogenase (EC 1.1.1.3)	fig|531939.4.peg.2643
Amino Acids and Derivatives	Lysine, threonine, methionine, and cysteine	Threonine and Homoserine Biosynthesis	Aspartate-semialdehyde dehydrogenase (EC 1.2.1.11)	fig|531939.4.peg.971
Amino Acids and Derivatives	Lysine, threonine, methionine, and cysteine	Threonine and Homoserine Biosynthesis	Aspartate aminotransferase (EC 2.6.1.1)	fig|531939.4.peg.284, fig|531939.4.peg.1036, fig|531939.4.peg.1585, fig|531939.4.peg.8445
Amino Acids and Derivatives	Lysine, threonine, methionine, and cysteine	Threonine and Homoserine Biosynthesis	Threonine synthase (EC 4.2.3.1)	fig|531939.4.peg.2642
Amino Acids and Derivatives	Lysine, threonine, methionine, and cysteine	Threonine and Homoserine Biosynthesis	Homoserine kinase (EC 2.7.1.39)	fig|531939.4.peg.2641
Amino Acids and Derivatives	Lysine, threonine, methionine, and cysteine	Threonine and Homoserine Biosynthesis	Aspartokinase (EC 2.7.2.4)	fig|531939.4.peg.970
Amino Acids and Derivatives	Lysine, threonine, methionine, and cysteine	Lysine Biosynthesis DAP Pathway	N-succinyl-L,L-diaminopimelate desuccinylase (EC 3.5.1.18)	fig|531939.4.peg.1666
Amino Acids and Derivatives	Lysine, threonine, methionine, and cysteine	Lysine Biosynthesis DAP Pathway	2,3,4,5-tetrahydropyridine-2,6-dicarboxylate N-succinyltransferase (EC 2.3.1.117)	fig|531939.4.peg.1660
Amino Acids and Derivatives	Lysine, threonine, methionine, and cysteine	Lysine Biosynthesis DAP Pathway	Diaminopimelate epimerase (EC 5.1.1.7)	fig|531939.4.peg.7446
Amino Acids and Derivatives	Lysine, threonine, methionine, and cysteine	Lysine Biosynthesis DAP Pathway	Aspartate-semialdehyde dehydrogenase (EC 1.2.1.11)	fig|531939.4.peg.971
Amino Acids and Derivatives	Lysine, threonine, methionine, and cysteine	Lysine Biosynthesis DAP Pathway	4-hydroxy-tetrahydrodipicolinate synthase (EC 4.3.3.7)	fig|531939.4.peg.1191, fig|531939.4.peg.2145
Amino Acids and Derivatives	Lysine, threonine, methionine, and cysteine	Lysine Biosynthesis DAP Pathway	Diaminopimelate decarboxylase (EC 4.1.1.20)	fig|531939.4.peg.2644, fig|531939.4.peg.4828
Amino Acids and Derivatives	Lysine, threonine, methionine, and cysteine	Lysine Biosynthesis DAP Pathway	4-hydroxy-tetrahydrodipicolinate reductase (EC 1.17.1.8)	fig|531939.4.peg.2165
Amino Acids and Derivatives	Lysine, threonine, methionine, and cysteine	Lysine Biosynthesis DAP Pathway	Aspartokinase (EC 2.7.2.4)	fig|531939.4.peg.970
Amino Acids and Derivatives	Lysine, threonine, methionine, and cysteine	Lysine degradation	Lysine decarboxylase (EC 4.1.1.18)	fig|531939.4.peg.3679, fig|531939.4.peg.7627
Amino Acids and Derivatives	Lysine, threonine, methionine, and cysteine	Lysine degradation	Lysine 2,3-aminomutase (EC 5.4.3.2)	fig|531939.4.peg.8437
Amino Acids and Derivatives	Lysine, threonine, methionine, and cysteine	Lysine degradation	L-beta-lysine 5,6-aminomutase alpha subunit (EC 5.4.3.3)	fig|531939.4.peg.8429
Amino Acids and Derivatives	Lysine, threonine, methionine, and cysteine	Lysine degradation	L-beta-lysine 5,6-aminomutase beta subunit (EC 5.4.3.3)	fig|531939.4.peg.8428
Amino Acids and Derivatives	Amino Acids and Derivatives - no subcategory	Creatine and Creatinine Degradation	N-methylhydantoinase B (EC 3.5.2.14)	fig|531939.4.peg.6379
Amino Acids and Derivatives	Amino Acids and Derivatives - no subcategory	Creatine and Creatinine Degradation	Cytosine deaminase (EC 3.5.4.1)	fig|531939.4.peg.4222
Amino Acids and Derivatives	Amino Acids and Derivatives - no subcategory	Creatine and Creatinine Degradation	Creatinine amidohydrolase (EC 3.5.2.10)	fig|531939.4.peg.6884
Amino Acids and Derivatives	Branched-chain amino acids	Isoleucine degradation	Branched-chain amino acid aminotransferase (EC 2.6.1.42)	fig|531939.4.peg.7555
Amino Acids and Derivatives	Branched-chain amino acids	Isoleucine degradation	Branched-chain alpha-keto acid dehydrogenase, E1 component, alpha subunit (EC 1.2.4.4)	fig|531939.4.peg.577
Amino Acids and Derivatives	Branched-chain amino acids	Isoleucine degradation	Enoyl-CoA hydratase [isoleucine degradation] (EC 4.2.1.17)	fig|531939.4.peg.1956
Amino Acids and Derivatives	Branched-chain amino acids	Isoleucine degradation	Enoyl-CoA hydratase (EC 4.2.1.17)	fig|531939.4.peg.141, fig|531939.4.peg.1682, fig|531939.4.peg.2513, fig|531939.4.peg.2594, fig|531939.4.peg.2848, fig|531939.4.peg.3747, fig|531939.4.peg.3773, fig|531939.4.peg.4438, fig|531939.4.peg.5131, fig|531939.4.peg.8297, fig|531939.4.peg.8788, fig|531939.4.peg.9204
Amino Acids and Derivatives	Branched-chain amino acids	Isoleucine degradation	Butyryl-CoA dehydrogenase (EC 1.3.8.1)	fig|531939.4.peg.9233
Amino Acids and Derivatives	Branched-chain amino acids	Isoleucine degradation	Dihydrolipoamide acyltransferase component of branched-chain alpha-keto acid dehydrogenase complex (EC 2.3.1.168)	fig|531939.4.peg.575
Amino Acids and Derivatives	Branched-chain amino acids	Isoleucine degradation	3-ketoacyl-CoA thiolase (EC 2.3.1.16)	fig|531939.4.peg.561, fig|531939.4.peg.932, fig|531939.4.peg.1566, fig|531939.4.peg.1955, fig|531939.4.peg.2565, fig|531939.4.peg.3752, fig|531939.4.peg.3760, fig|531939.4.peg.3835, fig|531939.4.peg.5900, fig|531939.4.peg.9205
Amino Acids and Derivatives	Branched-chain amino acids	Isoleucine degradation	Branched-chain alpha-keto acid dehydrogenase, E1 component, beta subunit (EC 1.2.4.4)	fig|531939.4.peg.576
Amino Acids and Derivatives	Branched-chain amino acids	Isoleucine degradation	3-hydroxyacyl-CoA dehydrogenase (EC 1.1.1.35)	fig|531939.4.peg.1414, fig|531939.4.peg.1956, fig|531939.4.peg.2577, fig|531939.4.peg.4637, fig|531939.4.peg.9204
Amino Acids and Derivatives	Branched-chain amino acids	Leucine Degradation and HMG-CoA Metabolism	Hydroxymethylglutaryl-CoA lyase (EC 4.1.3.4)	fig|531939.4.peg.6149
Amino Acids and Derivatives	Branched-chain amino acids	Leucine Degradation and HMG-CoA Metabolism	Branched-chain amino acid aminotransferase (EC 2.6.1.42)	fig|531939.4.peg.7555
Amino Acids and Derivatives	Branched-chain amino acids	Leucine Degradation and HMG-CoA Metabolism	Methylglutaconyl-CoA hydratase (EC 4.2.1.18)	fig|531939.4.peg.9402
Amino Acids and Derivatives	Branched-chain amino acids	Leucine Degradation and HMG-CoA Metabolism	Methylcrotonyl-CoA carboxylase carboxyl transferase subunit (EC 6.4.1.4)	fig|531939.4.peg.6340
Amino Acids and Derivatives	Branched-chain amino acids	Leucine Degradation and HMG-CoA Metabolism	Branched-chain alpha-keto acid dehydrogenase, E1 component, alpha subunit (EC 1.2.4.4)	fig|531939.4.peg.577
Amino Acids and Derivatives	Branched-chain amino acids	Leucine Degradation and HMG-CoA Metabolism	Methylcrotonyl-CoA carboxylase biotin-containing subunit (EC 6.4.1.4)	fig|531939.4.peg.6341
Amino Acids and Derivatives	Branched-chain amino acids	Leucine Degradation and HMG-CoA Metabolism	Succinyl-CoA:3-ketoacid-coenzyme A transferase subunit B (EC 2.8.3.5)	fig|531939.4.peg.3304
Amino Acids and Derivatives	Branched-chain amino acids	Leucine Degradation and HMG-CoA Metabolism	Isovaleryl-CoA dehydrogenase (EC 1.3.8.4)	fig|531939.4.peg.6342
Amino Acids and Derivatives	Branched-chain amino acids	Leucine Degradation and HMG-CoA Metabolism	Acetoacetyl-CoA synthetase (EC 6.2.1.16)	fig|531939.4.peg.905
Amino Acids and Derivatives	Branched-chain amino acids	Leucine Degradation and HMG-CoA Metabolism	Dihydrolipoamide acyltransferase component of branched-chain alpha-keto acid dehydrogenase complex (EC 2.3.1.168)	fig|531939.4.peg.575
Amino Acids and Derivatives	Branched-chain amino acids	Leucine Degradation and HMG-CoA Metabolism	Succinyl-CoA:3-ketoacid-coenzyme A transferase subunit A (EC 2.8.3.5)	fig|531939.4.peg.3305
Amino Acids and Derivatives	Branched-chain amino acids	Leucine Degradation and HMG-CoA Metabolism	Branched-chain alpha-keto acid dehydrogenase, E1 component, beta subunit (EC 1.2.4.4)	fig|531939.4.peg.576
Amino Acids and Derivatives	Branched-chain amino acids	Leucine Degradation and HMG-CoA Metabolism	Hydroxymethylglutaryl-CoA synthase (EC 2.3.3.10)	fig|531939.4.peg.5639
Amino Acids and Derivatives	Branched-chain amino acids	Leucine Degradation and HMG-CoA Metabolism	Dihydrolipoamide dehydrogenase (EC 1.8.1.4)	fig|531939.4.peg.2635
Amino Acids and Derivatives	Branched-chain amino acids	Leucine Degradation and HMG-CoA Metabolism	Hydroxymethylglutaryl-CoA reductase (EC 1.1.1.34)	fig|531939.4.peg.2777, fig|531939.4.peg.5638
Amino Acids and Derivatives	Branched-chain amino acids	Branched-Chain Amino Acid Biosynthesis	3-isopropylmalate dehydratase small subunit (EC 4.2.1.33)	fig|531939.4.peg.2411
Amino Acids and Derivatives	Branched-chain amino acids	Branched-Chain Amino Acid Biosynthesis	2-isopropylmalate synthase (EC 2.3.3.13)	fig|531939.4.peg.964
Amino Acids and Derivatives	Branched-chain amino acids	Branched-Chain Amino Acid Biosynthesis	Branched-chain amino acid aminotransferase (EC 2.6.1.42)	fig|531939.4.peg.7555
Amino Acids and Derivatives	Branched-chain amino acids	Branched-Chain Amino Acid Biosynthesis	Threonine dehydratase (EC 4.3.1.19)	fig|531939.4.peg.6567
Amino Acids and Derivatives	Branched-chain amino acids	Branched-Chain Amino Acid Biosynthesis	3-isopropylmalate dehydrogenase (EC 1.1.1.85)	fig|531939.4.peg.2427
Amino Acids and Derivatives	Branched-chain amino acids	Branched-Chain Amino Acid Biosynthesis	Valine--pyruvate aminotransferase (EC 2.6.1.66)	fig|531939.4.peg.446, fig|531939.4.peg.4507, fig|531939.4.peg.6918
Amino Acids and Derivatives	Branched-chain amino acids	Branched-Chain Amino Acid Biosynthesis	Threonine dehydratase, catabolic (EC 4.3.1.19)	fig|531939.4.peg.1203
Amino Acids and Derivatives	Branched-chain amino acids	Branched-Chain Amino Acid Biosynthesis	(R)-citramalate synthase (EC 2.3.1.182)	fig|531939.4.peg.2418
Amino Acids and Derivatives	Branched-chain amino acids	Branched-Chain Amino Acid Biosynthesis	3-isopropylmalate dehydratase large subunit (EC 4.2.1.33)	fig|531939.4.peg.2412
Amino Acids and Derivatives	Branched-chain amino acids	Branched-Chain Amino Acid Biosynthesis	Threonine dehydratase biosynthetic (EC 4.3.1.19)	fig|531939.4.peg.5499
Amino Acids and Derivatives	Branched-chain amino acids	Branched-Chain Amino Acid Biosynthesis	Acetolactate synthase large subunit (EC 2.2.1.6)	fig|531939.4.peg.2436, fig|531939.4.peg.3924, fig|531939.4.peg.7598
Amino Acids and Derivatives	Branched-chain amino acids	Branched-Chain Amino Acid Biosynthesis	Dihydroxy-acid dehydratase (EC 4.2.1.9)	fig|531939.4.peg.2439, fig|531939.4.peg.3096
Amino Acids and Derivatives	Branched-chain amino acids	Branched-Chain Amino Acid Biosynthesis	Leucine-responsive regulatory protein, regulator for leucine (or lrp) regulon and high-affinity branched-chain amino acid transport system	fig|531939.4.peg.6672
Amino Acids and Derivatives	Branched-chain amino acids	Branched-Chain Amino Acid Biosynthesis	Acetolactate synthase small subunit (EC 2.2.1.6)	fig|531939.4.peg.2435
Amino Acids and Derivatives	Branched-chain amino acids	HMG CoA Synthesis	Hydroxymethylglutaryl-CoA lyase (EC 4.1.3.4)	fig|531939.4.peg.6149
Amino Acids and Derivatives	Branched-chain amino acids	HMG CoA Synthesis	Acetoacetyl-CoA synthetase (EC 6.2.1.16)	fig|531939.4.peg.905
Amino Acids and Derivatives	Branched-chain amino acids	HMG CoA Synthesis	Methylglutaconyl-CoA hydratase (EC 4.2.1.18)	fig|531939.4.peg.9402
Amino Acids and Derivatives	Branched-chain amino acids	HMG CoA Synthesis	Methylcrotonyl-CoA carboxylase carboxyl transferase subunit (EC 6.4.1.4)	fig|531939.4.peg.6340
Amino Acids and Derivatives	Branched-chain amino acids	HMG CoA Synthesis	Methylcrotonyl-CoA carboxylase biotin-containing subunit (EC 6.4.1.4)	fig|531939.4.peg.6341
Amino Acids and Derivatives	Branched-chain amino acids	HMG CoA Synthesis	Isovaleryl-CoA dehydrogenase (EC 1.3.8.4)	fig|531939.4.peg.6342
Amino Acids and Derivatives	Branched-chain amino acids	Valine degradation	Enoyl-CoA hydratase (EC 4.2.1.17)	fig|531939.4.peg.141, fig|531939.4.peg.1682, fig|531939.4.peg.2513, fig|531939.4.peg.2594, fig|531939.4.peg.2848, fig|531939.4.peg.3747, fig|531939.4.peg.3773, fig|531939.4.peg.4438, fig|531939.4.peg.5131, fig|531939.4.peg.8297, fig|531939.4.peg.8788, fig|531939.4.peg.9204
Amino Acids and Derivatives	Branched-chain amino acids	Valine degradation	Branched-chain amino acid aminotransferase (EC 2.6.1.42)	fig|531939.4.peg.7555
Amino Acids and Derivatives	Branched-chain amino acids	Valine degradation	Dihydrolipoamide acyltransferase component of branched-chain alpha-keto acid dehydrogenase complex (EC 2.3.1.168)	fig|531939.4.peg.575
Amino Acids and Derivatives	Branched-chain amino acids	Valine degradation	Butyryl-CoA dehydrogenase (EC 1.3.8.1)	fig|531939.4.peg.9233
Amino Acids and Derivatives	Branched-chain amino acids	Valine degradation	Branched-chain alpha-keto acid dehydrogenase, E1 component, beta subunit (EC 1.2.4.4)	fig|531939.4.peg.576
Amino Acids and Derivatives	Branched-chain amino acids	Valine degradation	Branched-chain alpha-keto acid dehydrogenase, E1 component, alpha subunit (EC 1.2.4.4)	fig|531939.4.peg.577
Amino Acids and Derivatives	Branched-chain amino acids	Valine degradation	3-hydroxyacyl-CoA dehydrogenase (EC 1.1.1.35)	fig|531939.4.peg.1414, fig|531939.4.peg.1956, fig|531939.4.peg.2577, fig|531939.4.peg.4637, fig|531939.4.peg.9204
Amino Acids and Derivatives	Branched-chain amino acids	Leucine Biosynthesis	3-isopropylmalate dehydratase small subunit (EC 4.2.1.33)	fig|531939.4.peg.2411
Amino Acids and Derivatives	Branched-chain amino acids	Leucine Biosynthesis	3-isopropylmalate dehydratase large subunit (EC 4.2.1.33)	fig|531939.4.peg.2412
Amino Acids and Derivatives	Branched-chain amino acids	Leucine Biosynthesis	2-isopropylmalate synthase (EC 2.3.3.13)	fig|531939.4.peg.964
Amino Acids and Derivatives	Branched-chain amino acids	Leucine Biosynthesis	Branched-chain amino acid aminotransferase (EC 2.6.1.42)	fig|531939.4.peg.7555
Amino Acids and Derivatives	Branched-chain amino acids	Leucine Biosynthesis	3-isopropylmalate dehydrogenase (EC 1.1.1.85)	fig|531939.4.peg.2427
Amino Acids and Derivatives	Aromatic amino acids and derivatives	Common Pathway For Synthesis of Aromatic Compounds (DAHP synthase to chorismate)	Shikimate kinase I (EC 2.7.1.71)	fig|531939.4.peg.8696
Amino Acids and Derivatives	Aromatic amino acids and derivatives	Common Pathway For Synthesis of Aromatic Compounds (DAHP synthase to chorismate)	Shikimate 5-dehydrogenase I alpha (EC 1.1.1.25)	fig|531939.4.peg.8707
Amino Acids and Derivatives	Aromatic amino acids and derivatives	Common Pathway For Synthesis of Aromatic Compounds (DAHP synthase to chorismate)	3-dehydroquinate dehydratase II (EC 4.2.1.10)	fig|531939.4.peg.8694
Amino Acids and Derivatives	Aromatic amino acids and derivatives	Common Pathway For Synthesis of Aromatic Compounds (DAHP synthase to chorismate)	3-dehydroquinate synthase (EC 4.2.3.4)	fig|531939.4.peg.8695, fig|531939.4.peg.9076
Amino Acids and Derivatives	Aromatic amino acids and derivatives	Common Pathway For Synthesis of Aromatic Compounds (DAHP synthase to chorismate)	Chorismate synthase (EC 4.2.3.5)	fig|531939.4.peg.8697
Amino Acids and Derivatives	Aromatic amino acids and derivatives	Common Pathway For Synthesis of Aromatic Compounds (DAHP synthase to chorismate)	2-keto-3-deoxy-D-arabino-heptulosonate-7-phosphate synthase II (EC 2.5.1.54)	fig|531939.4.peg.7510
Amino Acids and Derivatives	Aromatic amino acids and derivatives	Chorismate: Intermediate for synthesis of Tryptophan, PAPA antibiotics, PABA, 3-hydroxyanthranilate and more.	Phosphoribosylformimino-5-aminoimidazole carboxamide ribotide isomerase (EC 5.3.1.16)	fig|531939.4.peg.2017
Amino Acids and Derivatives	Aromatic amino acids and derivatives	Chorismate: Intermediate for synthesis of Tryptophan, PAPA antibiotics, PABA, 3-hydroxyanthranilate and more.	Anthranilate synthase, amidotransferase component (EC 4.1.3.27)	fig|531939.4.peg.735
Amino Acids and Derivatives	Aromatic amino acids and derivatives	Chorismate: Intermediate for synthesis of Tryptophan, PAPA antibiotics, PABA, 3-hydroxyanthranilate and more.	Aminodeoxychorismate lyase (EC 4.1.3.38)	fig|531939.4.peg.374, fig|531939.4.peg.8513
Amino Acids and Derivatives	Aromatic amino acids and derivatives	Chorismate: Intermediate for synthesis of Tryptophan, PAPA antibiotics, PABA, 3-hydroxyanthranilate and more.	Tryptophan synthase alpha chain (EC 4.2.1.20)	fig|531939.4.peg.2006
Amino Acids and Derivatives	Aromatic amino acids and derivatives	Chorismate: Intermediate for synthesis of Tryptophan, PAPA antibiotics, PABA, 3-hydroxyanthranilate and more.	Anthranilate phosphoribosyltransferase (EC 2.4.2.18)	fig|531939.4.peg.7538
Amino Acids and Derivatives	Aromatic amino acids and derivatives	Chorismate: Intermediate for synthesis of Tryptophan, PAPA antibiotics, PABA, 3-hydroxyanthranilate and more.	Tryptophan synthase beta chain (EC 4.2.1.20)	fig|531939.4.peg.2007
Amino Acids and Derivatives	Aromatic amino acids and derivatives	Chorismate: Intermediate for synthesis of Tryptophan, PAPA antibiotics, PABA, 3-hydroxyanthranilate and more.	Indole-3-glycerol phosphate synthase (EC 4.1.1.48)	fig|531939.4.peg.2008, fig|531939.4.peg.5010
Amino Acids and Derivatives	Aromatic amino acids and derivatives	Chorismate: Intermediate for synthesis of Tryptophan, PAPA antibiotics, PABA, 3-hydroxyanthranilate and more.	Anthranilate synthase, aminase component (EC 4.1.3.27)	fig|531939.4.peg.2010
Amino Acids and Derivatives	Aromatic amino acids and derivatives	Chorismate: Intermediate for synthesis of Tryptophan, PAPA antibiotics, PABA, 3-hydroxyanthranilate and more.	Phosphoribosylanthranilate isomerase (EC 5.3.1.24)	fig|531939.4.peg.5398
Amino Acids and Derivatives	Aromatic amino acids and derivatives	Chorismate: Intermediate for synthesis of Tryptophan, PAPA antibiotics, PABA, 3-hydroxyanthranilate and more.	Isochorismate synthase (EC 5.4.4.2)	fig|531939.4.peg.173
Amino Acids and Derivatives	Aromatic amino acids and derivatives	Chorismate: Intermediate for synthesis of Tryptophan, PAPA antibiotics, PABA, 3-hydroxyanthranilate and more.	Para-aminobenzoate synthase, aminase component (EC 2.6.1.85)	fig|531939.4.peg.1936
Amino Acids and Derivatives	Aromatic amino acids and derivatives	Chorismate: Intermediate for synthesis of Tryptophan, PAPA antibiotics, PABA, 3-hydroxyanthranilate and more.	Isochorismatase (EC 3.3.2.1)	fig|531939.4.peg.7253
Amino Acids and Derivatives	Aromatic amino acids and derivatives	Chorismate: Intermediate for synthesis of Tryptophan, PAPA antibiotics, PABA, 3-hydroxyanthranilate and more.	Para-aminobenzoate synthase, amidotransferase component (EC 2.6.1.85)	fig|531939.4.peg.735, fig|531939.4.peg.1936
Amino Acids and Derivatives	Aromatic amino acids and derivatives	Phenylalanine and Tyrosine Branches from Chorismate	Periplasmic chorismate mutase I precursor (EC 5.4.99.5)	fig|531939.4.peg.5421
Amino Acids and Derivatives	Aromatic amino acids and derivatives	Phenylalanine and Tyrosine Branches from Chorismate	Chorismate mutase I (EC 5.4.99.5)	fig|531939.4.peg.5981
Amino Acids and Derivatives	Aromatic amino acids and derivatives	Phenylalanine and Tyrosine Branches from Chorismate	Prephenate dehydratase (EC 4.2.1.51)	fig|531939.4.peg.846
Amino Acids and Derivatives	Aromatic amino acids and derivatives	Phenylalanine and Tyrosine Branches from Chorismate	Biosynthetic Aromatic amino acid aminotransferase beta (EC 2.6.1.57)	fig|531939.4.peg.900, fig|531939.4.peg.4500
Amino Acids and Derivatives	Aromatic amino acids and derivatives	Phenylalanine and Tyrosine Branches from Chorismate	Chorismate mutase II (EC 5.4.99.5)	fig|531939.4.peg.5879
Amino Acids and Derivatives	Aromatic amino acids and derivatives	Phenylalanine and Tyrosine Branches from Chorismate	Arogenate dehydrogenase (EC 1.3.1.43)	fig|531939.4.peg.935
Amino Acids and Derivatives	Aromatic amino acids and derivatives	Tryptophan synthesis	Anthranilate synthase, amidotransferase component (EC 4.1.3.27)	fig|531939.4.peg.735
Amino Acids and Derivatives	Aromatic amino acids and derivatives	Tryptophan synthesis	Aminodeoxychorismate lyase (EC 4.1.3.38)	fig|531939.4.peg.374, fig|531939.4.peg.8513
Amino Acids and Derivatives	Aromatic amino acids and derivatives	Tryptophan synthesis	Tryptophan synthase alpha chain (EC 4.2.1.20)	fig|531939.4.peg.2006
Amino Acids and Derivatives	Aromatic amino acids and derivatives	Tryptophan synthesis	Anthranilate phosphoribosyltransferase (EC 2.4.2.18)	fig|531939.4.peg.7538
Amino Acids and Derivatives	Aromatic amino acids and derivatives	Tryptophan synthesis	Tryptophan synthase beta chain (EC 4.2.1.20)	fig|531939.4.peg.2007
Amino Acids and Derivatives	Aromatic amino acids and derivatives	Tryptophan synthesis	Acting phosphoribosylanthranilate isomerase (EC 5.3.1.24)	fig|531939.4.peg.2017
Amino Acids and Derivatives	Aromatic amino acids and derivatives	Tryptophan synthesis	Indole-3-glycerol phosphate synthase (EC 4.1.1.48)	fig|531939.4.peg.2008, fig|531939.4.peg.5010
Amino Acids and Derivatives	Aromatic amino acids and derivatives	Tryptophan synthesis	Anthranilate synthase, aminase component (EC 4.1.3.27)	fig|531939.4.peg.2010
Amino Acids and Derivatives	Aromatic amino acids and derivatives	Tryptophan synthesis	Phosphoribosylanthranilate isomerase (EC 5.3.1.24)	fig|531939.4.peg.5398
Amino Acids and Derivatives	Aromatic amino acids and derivatives	Tryptophan synthesis	Para-aminobenzoate synthase, aminase component (EC 2.6.1.85)	fig|531939.4.peg.1936
Amino Acids and Derivatives	Aromatic amino acids and derivatives	Tryptophan synthesis	Para-aminobenzoate synthase, amidotransferase component (EC 2.6.1.85)	fig|531939.4.peg.735, fig|531939.4.peg.1936
Amino Acids and Derivatives	Aromatic amino acids and derivatives	Aromatic amino acid degradation	4-hydroxyphenylpyruvate dioxygenase (EC 1.13.11.27)	fig|531939.4.peg.1572, fig|531939.4.peg.4931, fig|531939.4.peg.9079
Amino Acids and Derivatives	Aromatic amino acids and derivatives	Aromatic amino acid degradation	5-carboxymethyl-2-hydroxymuconate delta-isomerase (EC 5.3.3.10)	fig|531939.4.peg.3506
Amino Acids and Derivatives	Aromatic amino acids and derivatives	Aromatic amino acid degradation	Tryptophanase (EC 4.1.99.1)	fig|531939.4.peg.5329, fig|531939.4.peg.5331
Amino Acids and Derivatives	Aromatic amino acids and derivatives	Aromatic amino acid degradation	5-carboxymethyl-2-oxo-hex-3- ene-1,7-dioate decarboxylase (EC 4.1.1.68)	fig|531939.4.peg.1182, fig|531939.4.peg.2417, fig|531939.4.peg.5087
Amino Acids and Derivatives	Aromatic amino acids and derivatives	Aromatic amino acid degradation	2-hydroxyhepta-2,4-diene-1,7-dioate isomerase (EC 5.3.3.-)	fig|531939.4.peg.1182, fig|531939.4.peg.2417, fig|531939.4.peg.5087
Amino Acids and Derivatives	Aromatic amino acids and derivatives	Aromatic amino acid degradation	Tryptophan 2,3-dioxygenase (EC 1.13.11.11)	fig|531939.4.peg.1031
Amino Acids and Derivatives	Aromatic amino acids and derivatives	Aromatic amino acid degradation	Aromatic-L-amino-acid decarboxylase (EC 4.1.1.28)	fig|531939.4.peg.3550
Amino Acids and Derivatives	Aromatic amino acids and derivatives	Aromatic amino acid degradation	Indoleacetamide hydrolase (EC 3.5.1.-)	fig|531939.4.peg.7104
Amino Acids and Derivatives	Proline and 4-hydroxyproline	Proline Synthesis	Pyrroline-5-carboxylate reductase (EC 1.5.1.2)	fig|531939.4.peg.227
Amino Acids and Derivatives	Proline and 4-hydroxyproline	Proline Synthesis	Gamma-glutamyl phosphate reductase (EC 1.2.1.41)	fig|531939.4.peg.9328
Amino Acids and Derivatives	Proline and 4-hydroxyproline	Proline Synthesis	NADP-specific glutamate dehydrogenase (EC 1.4.1.4)	fig|531939.4.peg.8048, fig|531939.4.peg.8411
Amino Acids and Derivatives	Proline and 4-hydroxyproline	Proline Synthesis	RNA-binding C-terminal domain PUA	fig|531939.4.peg.9338
Amino Acids and Derivatives	Proline and 4-hydroxyproline	Proline Synthesis	Glutamate 5-kinase (EC 2.7.2.11)	fig|531939.4.peg.9338
Amino Acids and Derivatives	Proline and 4-hydroxyproline	Proline, 4-hydroxyproline uptake and utilization	Proline iminopeptidase (EC 3.4.11.5)	fig|531939.4.peg.1881, fig|531939.4.peg.3169, fig|531939.4.peg.8877
Amino Acids and Derivatives	Proline and 4-hydroxyproline	Proline, 4-hydroxyproline uptake and utilization	4-hydroxyproline epimerase (EC 5.1.1.8)	fig|531939.4.peg.7124
Amino Acids and Derivatives	Proline and 4-hydroxyproline	Proline, 4-hydroxyproline uptake and utilization	1-pyrroline-4-hydroxy-2-carboxylate deaminase (EC 3.5.4.22)	fig|531939.4.peg.7123
Amino Acids and Derivatives	Proline and 4-hydroxyproline	Proline, 4-hydroxyproline uptake and utilization	D-amino-acid oxidase (EC 1.4.3.3)	fig|531939.4.peg.7120
Amino Acids and Derivatives	Proline and 4-hydroxyproline	Proline, 4-hydroxyproline uptake and utilization	Delta-1-pyrroline-5-carboxylate dehydrogenase (EC 1.2.1.88)	fig|531939.4.peg.6246, fig|531939.4.peg.7686
Amino Acids and Derivatives	Proline and 4-hydroxyproline	Proline, 4-hydroxyproline uptake and utilization	Predicted regulator PutR for proline utilization, GntR family	fig|531939.4.peg.4292
Amino Acids and Derivatives	Proline and 4-hydroxyproline	Proline, 4-hydroxyproline uptake and utilization	Microbial collagenase, secreted (EC 3.4.24.3)	fig|531939.4.peg.4918
Amino Acids and Derivatives	Alanine, serine, and glycine	Glycine Biosynthesis	2-amino-3-ketobutyrate coenzyme A ligase (EC 2.3.1.29)	fig|531939.4.peg.663
Amino Acids and Derivatives	Alanine, serine, and glycine	Glycine Biosynthesis	Serine hydroxymethyltransferase (EC 2.1.2.1)	fig|531939.4.peg.515, fig|531939.4.peg.1946, fig|531939.4.peg.4516
Amino Acids and Derivatives	Alanine, serine, and glycine	Glycine Biosynthesis	L-threonine 3-dehydrogenase (EC 1.1.1.103)	fig|531939.4.peg.662
Amino Acids and Derivatives	Alanine, serine, and glycine	Alanine biosynthesis	Branched-chain amino acid aminotransferase (EC 2.6.1.42)	fig|531939.4.peg.7555
Amino Acids and Derivatives	Alanine, serine, and glycine	Alanine biosynthesis	Ferredoxin, 2Fe-2S	fig|531939.4.peg.4793, fig|531939.4.peg.7587
Amino Acids and Derivatives	Alanine, serine, and glycine	Alanine biosynthesis	Cysteine desulfurase (EC 2.8.1.7)	fig|531939.4.peg.883, fig|531939.4.peg.2061, fig|531939.4.peg.2189, fig|531939.4.peg.2486, fig|531939.4.peg.5259, fig|531939.4.peg.7949
Amino Acids and Derivatives	Alanine, serine, and glycine	Alanine biosynthesis	Valine--pyruvate aminotransferase (EC 2.6.1.66)	fig|531939.4.peg.446, fig|531939.4.peg.4507, fig|531939.4.peg.6918
Amino Acids and Derivatives	Alanine, serine, and glycine	Alanine biosynthesis	Alanine racemase (EC 5.1.1.1)	fig|531939.4.peg.10, fig|531939.4.peg.6576
Amino Acids and Derivatives	Alanine, serine, and glycine	Alanine biosynthesis	Chaperone protein HscA	fig|531939.4.peg.26
Amino Acids and Derivatives	Alanine, serine, and glycine	Serine Biosynthesis	D-3-phosphoglycerate dehydrogenase (EC 1.1.1.95)	fig|531939.4.peg.2429, fig|531939.4.peg.2443, fig|531939.4.peg.3458, fig|531939.4.peg.4892, fig|531939.4.peg.4978, fig|531939.4.peg.5438, fig|531939.4.peg.9411
Amino Acids and Derivatives	Alanine, serine, and glycine	Serine Biosynthesis	Phosphoserine phosphatase (EC 3.1.3.3)	fig|531939.4.peg.216, fig|531939.4.peg.1040, fig|531939.4.peg.6958, fig|531939.4.peg.216, fig|531939.4.peg.1040, fig|531939.4.peg.6958
Amino Acids and Derivatives	Alanine, serine, and glycine	Serine Biosynthesis	Serine hydroxymethyltransferase (EC 2.1.2.1)	fig|531939.4.peg.515, fig|531939.4.peg.1946, fig|531939.4.peg.4516
Amino Acids and Derivatives	Alanine, serine, and glycine	Serine Biosynthesis	Phosphoserine aminotransferase (EC 2.6.1.52)	fig|531939.4.peg.1328
Amino Acids and Derivatives	Alanine, serine, and glycine	Glycine cleavage system	Glycine cleavage system H protein	fig|531939.4.peg.4321, fig|531939.4.peg.6313
Amino Acids and Derivatives	Alanine, serine, and glycine	Glycine cleavage system	Glycine dehydrogenase [decarboxylating] (glycine cleavage system P protein) (EC 1.4.4.2)	fig|531939.4.peg.4328
Amino Acids and Derivatives	Alanine, serine, and glycine	Glycine cleavage system	Dihydrolipoamide dehydrogenase (EC 1.8.1.4)	fig|531939.4.peg.2635
Amino Acids and Derivatives	Alanine, serine, and glycine	Glycine cleavage system	Aminomethyltransferase (glycine cleavage system T protein) (EC 2.1.2.10)	fig|531939.4.peg.1947
Amino Acids and Derivatives	Alanine, serine, and glycine	Glycine and Serine Utilization	L-serine dehydratase, alpha subunit (EC 4.3.1.17)	fig|531939.4.peg.6314
Amino Acids and Derivatives	Alanine, serine, and glycine	Glycine and Serine Utilization	Phosphoserine phosphatase (EC 3.1.3.3)	fig|531939.4.peg.216, fig|531939.4.peg.1040, fig|531939.4.peg.6958
Amino Acids and Derivatives	Alanine, serine, and glycine	Glycine and Serine Utilization	L-serine dehydratase, beta subunit (EC 4.3.1.17)	fig|531939.4.peg.6314
Amino Acids and Derivatives	Alanine, serine, and glycine	Glycine and Serine Utilization	Cystathionine gamma-lyase (EC 4.4.1.1)	fig|531939.4.peg.1570, fig|531939.4.peg.2400
Amino Acids and Derivatives	Alanine, serine, and glycine	Glycine and Serine Utilization	Serine hydroxymethyltransferase (EC 2.1.2.1)	fig|531939.4.peg.515, fig|531939.4.peg.1946, fig|531939.4.peg.4516
Amino Acids and Derivatives	Alanine, serine, and glycine	Glycine and Serine Utilization	Threonine dehydratase, catabolic (EC 4.3.1.19)	fig|531939.4.peg.1203
Amino Acids and Derivatives	Alanine, serine, and glycine	Glycine and Serine Utilization	Aminomethyltransferase (glycine cleavage system T protein) (EC 2.1.2.10)	fig|531939.4.peg.1947
Amino Acids and Derivatives	Alanine, serine, and glycine	Glycine and Serine Utilization	Cystathionine beta-synthase (EC 4.2.1.22)	fig|531939.4.peg.1568
Amino Acids and Derivatives	Alanine, serine, and glycine	Glycine and Serine Utilization	D-3-phosphoglycerate dehydrogenase (EC 1.1.1.95)	fig|531939.4.peg.2429, fig|531939.4.peg.2443, fig|531939.4.peg.3458, fig|531939.4.peg.4892, fig|531939.4.peg.4978, fig|531939.4.peg.5438, fig|531939.4.peg.9411
Amino Acids and Derivatives	Alanine, serine, and glycine	Glycine and Serine Utilization	Phosphoserine aminotransferase (EC 2.6.1.52)	fig|531939.4.peg.1328
Amino Acids and Derivatives	Alanine, serine, and glycine	Glycine and Serine Utilization	Seryl-tRNA synthetase (EC 6.1.1.11)	fig|531939.4.peg.855
Amino Acids and Derivatives	Alanine, serine, and glycine	Glycine and Serine Utilization	Glycine cleavage system H protein	fig|531939.4.peg.4321, fig|531939.4.peg.6313
Amino Acids and Derivatives	Alanine, serine, and glycine	Glycine and Serine Utilization	Glycine dehydrogenase [decarboxylating] (glycine cleavage system P protein) (EC 1.4.4.2)	fig|531939.4.peg.4328
Amino Acids and Derivatives	Alanine, serine, and glycine	Glycine and Serine Utilization	2-amino-3-ketobutyrate coenzyme A ligase (EC 2.3.1.29)	fig|531939.4.peg.663
Amino Acids and Derivatives	Alanine, serine, and glycine	Glycine and Serine Utilization	L-serine dehydratase, (PLP)-dependent (EC 4.3.1.17)	fig|531939.4.peg.1203
Amino Acids and Derivatives	Alanine, serine, and glycine	Glycine and Serine Utilization	Glycerate kinase (EC 2.7.1.31)	fig|531939.4.peg.2335, fig|531939.4.peg.5090, fig|531939.4.peg.7076, fig|531939.4.peg.7547
Sulfur Metabolism	Sulfur Metabolism - no subcategory	Thioredoxin-disulfide reductase	Thiol peroxidase, Bcp-type (EC 1.11.1.15)	fig|531939.4.peg.7001
Sulfur Metabolism	Sulfur Metabolism - no subcategory	Thioredoxin-disulfide reductase	Alkyl hydroperoxide reductase subunit C-like protein	fig|531939.4.peg.2882, fig|531939.4.peg.7613
Sulfur Metabolism	Sulfur Metabolism - no subcategory	Thioredoxin-disulfide reductase	Thioredoxin reductase (EC 1.8.1.9)	fig|531939.4.peg.696, fig|531939.4.peg.1601, fig|531939.4.peg.7712, fig|531939.4.peg.9389
Sulfur Metabolism	Sulfur Metabolism - no subcategory	Galactosylceramide and Sulfatide metabolism	Beta-galactosidase (EC 3.2.1.23)	fig|531939.4.peg.3436
Phosphorus Metabolism	Phosphorus Metabolism - no subcategory	High affinity phosphate transporter and control of PHO regulon	Phosphate regulon transcriptional regulatory protein PhoB (SphR)	fig|531939.4.peg.233, fig|531939.4.peg.3978, fig|531939.4.peg.4847, fig|531939.4.peg.7714
Phosphorus Metabolism	Phosphorus Metabolism - no subcategory	High affinity phosphate transporter and control of PHO regulon	Polyphosphate kinase (EC 2.7.4.1)	fig|531939.4.peg.2408
Phosphorus Metabolism	Phosphorus Metabolism - no subcategory	High affinity phosphate transporter and control of PHO regulon	Phosphate transport system regulatory protein PhoU	fig|531939.4.peg.355
Phosphorus Metabolism	Phosphorus Metabolism - no subcategory	High affinity phosphate transporter and control of PHO regulon	Phosphate regulon sensor protein PhoR (SphS) (EC 2.7.13.3)	fig|531939.4.peg.234
Phosphorus Metabolism	Phosphorus Metabolism - no subcategory	Phosphate metabolism	secreted alkaline phosphatase	fig|531939.4.peg.5939
Phosphorus Metabolism	Phosphorus Metabolism - no subcategory	Phosphate metabolism	Phosphate regulon transcriptional regulatory protein PhoB (SphR)	fig|531939.4.peg.233, fig|531939.4.peg.3978, fig|531939.4.peg.4847, fig|531939.4.peg.7714
Phosphorus Metabolism	Phosphorus Metabolism - no subcategory	Phosphate metabolism	NAD(P) transhydrogenase subunit beta (EC 1.6.1.2)	fig|531939.4.peg.8256
Phosphorus Metabolism	Phosphorus Metabolism - no subcategory	Phosphate metabolism	Inorganic pyrophosphatase (EC 3.6.1.1)	fig|531939.4.peg.1081
Phosphorus Metabolism	Phosphorus Metabolism - no subcategory	Phosphate metabolism	Pyrophosphate-energized proton pump (EC 3.6.1.1)	fig|531939.4.peg.1054
Phosphorus Metabolism	Phosphorus Metabolism - no subcategory	Phosphate metabolism	Exopolyphosphatase (EC 3.6.1.11)	fig|531939.4.peg.232, fig|531939.4.peg.1513, fig|531939.4.peg.3080, fig|531939.4.peg.6429, fig|531939.4.peg.7641, fig|531939.4.peg.7642
Phosphorus Metabolism	Phosphorus Metabolism - no subcategory	Phosphate metabolism	Phosphate transport system regulatory protein PhoU	fig|531939.4.peg.355
Phosphorus Metabolism	Phosphorus Metabolism - no subcategory	Phosphate metabolism	Probable low-affinity inorganic phosphate transporter	fig|531939.4.peg.6675
Phosphorus Metabolism	Phosphorus Metabolism - no subcategory	Phosphate metabolism	Predicted ATPase related to phosphate starvation-inducible protein PhoH	fig|531939.4.peg.1593
Phosphorus Metabolism	Phosphorus Metabolism - no subcategory	Phosphate metabolism	Polyphosphate kinase (EC 2.7.4.1)	fig|531939.4.peg.2408
Phosphorus Metabolism	Phosphorus Metabolism - no subcategory	Phosphate metabolism	Soluble pyridine nucleotide transhydrogenase (EC 1.6.1.1)	fig|531939.4.peg.7854
Phosphorus Metabolism	Phosphorus Metabolism - no subcategory	Phosphate metabolism	Phosphate starvation-inducible protein PhoH, predicted ATPase	fig|531939.4.peg.8073, fig|531939.4.peg.8073
Phosphorus Metabolism	Phosphorus Metabolism - no subcategory	Phosphate metabolism	Phosphate regulon sensor protein PhoR (SphS) (EC 2.7.13.3)	fig|531939.4.peg.234
Phosphorus Metabolism	Phosphorus Metabolism - no subcategory	Polyphosphate	Polyphosphate glucokinase (EC 2.7.1.63)	fig|531939.4.peg.7346
Phosphorus Metabolism	Phosphorus Metabolism - no subcategory	Polyphosphate	Polyphosphate kinase (EC 2.7.4.1)	fig|531939.4.peg.2408
Phosphorus Metabolism	Phosphorus Metabolism - no subcategory	Polyphosphate	Exopolyphosphatase (EC 3.6.1.11)	fig|531939.4.peg.232, fig|531939.4.peg.1513, fig|531939.4.peg.3080, fig|531939.4.peg.6429, fig|531939.4.peg.7641, fig|531939.4.peg.7642
Phosphorus Metabolism	Phosphorus Metabolism - no subcategory	Polyphosphate	Polyphosphate kinase 2 (EC 2.7.4.1)	fig|531939.4.peg.5287
Carbohydrates	Central carbohydrate metabolism	Methylglyoxal Metabolism	Lactoylglutathione lyase (EC 4.4.1.5)	fig|531939.4.peg.9452
Carbohydrates	Central carbohydrate metabolism	Methylglyoxal Metabolism	Aldehyde dehydrogenase B (EC 1.2.1.22)	fig|531939.4.peg.8046
Carbohydrates	Central carbohydrate metabolism	Methylglyoxal Metabolism	Aldehyde dehydrogenase (EC 1.2.1.3)	fig|531939.4.peg.2582, fig|531939.4.peg.3781, fig|531939.4.peg.3819, fig|531939.4.peg.5027, fig|531939.4.peg.5312, fig|531939.4.peg.5960, fig|531939.4.peg.6090, fig|531939.4.peg.6091, fig|531939.4.peg.7696, fig|531939.4.peg.7770, fig|531939.4.peg.8354, fig|531939.4.peg.8637, fig|531939.4.peg.2582, fig|531939.4.peg.3781, fig|531939.4.peg.3819, fig|531939.4.peg.5027, fig|531939.4.peg.5312, fig|531939.4.peg.5960, fig|531939.4.peg.6090, fig|531939.4.peg.6091, fig|531939.4.peg.7696, fig|531939.4.peg.7770, fig|531939.4.peg.8354, fig|531939.4.peg.8637
Carbohydrates	Central carbohydrate metabolism	Pyruvate metabolism II: acetyl-CoA, acetogenesis from pyruvate	Lactate 2-monooxygenase (EC 1.13.12.4)	fig|531939.4.peg.7673
Carbohydrates	Central carbohydrate metabolism	Pyruvate metabolism II: acetyl-CoA, acetogenesis from pyruvate	Acetyl-CoA synthetase (ADP-forming) alpha chain (EC 6.2.1.13)	fig|531939.4.peg.3360
Carbohydrates	Central carbohydrate metabolism	Pyruvate metabolism II: acetyl-CoA, acetogenesis from pyruvate	Pyruvate dehydrogenase E1 component (EC 1.2.4.1)	fig|531939.4.peg.7615
Carbohydrates	Central carbohydrate metabolism	Pyruvate metabolism II: acetyl-CoA, acetogenesis from pyruvate	Aldehyde dehydrogenase (EC 1.2.1.3)	fig|531939.4.peg.2582, fig|531939.4.peg.3781, fig|531939.4.peg.3819, fig|531939.4.peg.5027, fig|531939.4.peg.5312, fig|531939.4.peg.5960, fig|531939.4.peg.6090, fig|531939.4.peg.6091, fig|531939.4.peg.7696, fig|531939.4.peg.7770, fig|531939.4.peg.8354, fig|531939.4.peg.8637
Carbohydrates	Central carbohydrate metabolism	Pyruvate metabolism II: acetyl-CoA, acetogenesis from pyruvate	Dihydrolipoamide acetyltransferase component of pyruvate dehydrogenase complex (EC 2.3.1.12)	fig|531939.4.peg.7562
Carbohydrates	Central carbohydrate metabolism	Pyruvate metabolism II: acetyl-CoA, acetogenesis from pyruvate	Dihydrolipoamide dehydrogenase of pyruvate dehydrogenase complex (EC 1.8.1.4)	fig|531939.4.peg.7561
Carbohydrates	Central carbohydrate metabolism	Pyruvate metabolism II: acetyl-CoA, acetogenesis from pyruvate	NAD-dependent protein deacetylase of SIR2 family	fig|531939.4.peg.1119, fig|531939.4.peg.5418, fig|531939.4.peg.7262, fig|531939.4.peg.8765
Carbohydrates	Central carbohydrate metabolism	Pyruvate Alanine Serine Interconversions	L-serine dehydratase, alpha subunit (EC 4.3.1.17)	fig|531939.4.peg.6314
Carbohydrates	Central carbohydrate metabolism	Pyruvate Alanine Serine Interconversions	Branched-chain amino acid aminotransferase (EC 2.6.1.42)	fig|531939.4.peg.7555
Carbohydrates	Central carbohydrate metabolism	Pyruvate Alanine Serine Interconversions	L-serine dehydratase, beta subunit (EC 4.3.1.17)	fig|531939.4.peg.6314
Carbohydrates	Central carbohydrate metabolism	Pyruvate Alanine Serine Interconversions	Alanine dehydrogenase (EC 1.4.1.1)	fig|531939.4.peg.4184, fig|531939.4.peg.4566, fig|531939.4.peg.6311
Carbohydrates	Central carbohydrate metabolism	Pyruvate Alanine Serine Interconversions	Valine--pyruvate aminotransferase (EC 2.6.1.66)	fig|531939.4.peg.446, fig|531939.4.peg.4507, fig|531939.4.peg.6918
Carbohydrates	Central carbohydrate metabolism	Pyruvate Alanine Serine Interconversions	Alanine racemase (EC 5.1.1.1)	fig|531939.4.peg.10, fig|531939.4.peg.6576
Carbohydrates	Central carbohydrate metabolism	Dihydroxyacetone kinases	Phosphoenolpyruvate-dihydroxyacetone phosphotransferase (EC 2.7.1.121), subunit DhaM	fig|531939.4.peg.2578
Carbohydrates	Central carbohydrate metabolism	Dihydroxyacetone kinases	DHA-specific IIA component	fig|531939.4.peg.2578
Carbohydrates	Central carbohydrate metabolism	Dihydroxyacetone kinases	Phosphoenolpyruvate-dihydroxyacetone phosphotransferase (EC 2.7.1.121), ADP-binding subunit DhaL	fig|531939.4.peg.2579
Carbohydrates	Central carbohydrate metabolism	Dihydroxyacetone kinases	Phosphoenolpyruvate-dihydroxyacetone phosphotransferase (EC 2.7.1.121), dihydroxyacetone binding subunit DhaK	fig|531939.4.peg.2580
Carbohydrates	Central carbohydrate metabolism	Dihydroxyacetone kinases	DHA-specific phosphocarrier protein HPr	fig|531939.4.peg.2578
Carbohydrates	Central carbohydrate metabolism	Glycolysis and Gluconeogenesis	Triosephosphate isomerase (EC 5.3.1.1)	fig|531939.4.peg.4736
Carbohydrates	Central carbohydrate metabolism	Glycolysis and Gluconeogenesis	Pyruvate,phosphate dikinase (EC 2.7.9.1)	fig|531939.4.peg.2911
Carbohydrates	Central carbohydrate metabolism	Glycolysis and Gluconeogenesis	Fructose-1,6-bisphosphatase, GlpX type (EC 3.1.3.11)	fig|531939.4.peg.1610
Carbohydrates	Central carbohydrate metabolism	Glycolysis and Gluconeogenesis	Fructose-bisphosphate aldolase class II (EC 4.1.2.13)	fig|531939.4.peg.475
Carbohydrates	Central carbohydrate metabolism	Glycolysis and Gluconeogenesis	Pyrophosphate-dependent fructose 6-phosphate-1-kinase (EC 2.7.1.90)	fig|531939.4.peg.7512
Carbohydrates	Central carbohydrate metabolism	Glycolysis and Gluconeogenesis	Glucose-6-phosphate isomerase (EC 5.3.1.9)	fig|531939.4.peg.4757
Carbohydrates	Central carbohydrate metabolism	Glycolysis and Gluconeogenesis	Polyphosphate glucokinase (EC 2.7.1.63)	fig|531939.4.peg.7346
Carbohydrates	Central carbohydrate metabolism	Glycolysis and Gluconeogenesis	Glucokinase (EC 2.7.1.2)	fig|531939.4.peg.7517
Carbohydrates	Central carbohydrate metabolism	Glycolysis and Gluconeogenesis	Pyruvate kinase (EC 2.7.1.40)	fig|531939.4.peg.1986
Carbohydrates	Central carbohydrate metabolism	Glycolysis and Gluconeogenesis	Phosphoenolpyruvate synthase (EC 2.7.9.2)	fig|531939.4.peg.2690, fig|531939.4.peg.3176, fig|531939.4.peg.6421, fig|531939.4.peg.6833, fig|531939.4.peg.7427
Carbohydrates	Central carbohydrate metabolism	Glycolysis and Gluconeogenesis	Enolase (EC 4.2.1.11)	fig|531939.4.peg.1506
Carbohydrates	Central carbohydrate metabolism	Glycolysis and Gluconeogenesis	NAD-dependent glyceraldehyde-3-phosphate dehydrogenase (EC 1.2.1.12)	fig|531939.4.peg.4734
Carbohydrates	Central carbohydrate metabolism	Glycolysis and Gluconeogenesis	Phosphoglycerate kinase (EC 2.7.2.3)	fig|531939.4.peg.4735
Carbohydrates	Central carbohydrate metabolism	Dehydrogenase complexes	Pyruvate dehydrogenase E1 component (EC 1.2.4.1)	fig|531939.4.peg.7615
Carbohydrates	Central carbohydrate metabolism	Dehydrogenase complexes	Branched-chain alpha-keto acid dehydrogenase, E1 component, alpha subunit (EC 1.2.4.4)	fig|531939.4.peg.577
Carbohydrates	Central carbohydrate metabolism	Dehydrogenase complexes	Dihydrolipoamide succinyltransferase component (E2) of 2-oxoglutarate dehydrogenase complex (EC 2.3.1.61)	fig|531939.4.peg.6300
Carbohydrates	Central carbohydrate metabolism	Dehydrogenase complexes	Dihydrolipoamide acyltransferase component of branched-chain alpha-keto acid dehydrogenase complex (EC 2.3.1.168)	fig|531939.4.peg.575
Carbohydrates	Central carbohydrate metabolism	Dehydrogenase complexes	Branched-chain alpha-keto acid dehydrogenase, E1 component, beta subunit (EC 1.2.4.4)	fig|531939.4.peg.576
Carbohydrates	Central carbohydrate metabolism	Dehydrogenase complexes	Dihydrolipoamide acetyltransferase component of pyruvate dehydrogenase complex (EC 2.3.1.12)	fig|531939.4.peg.7562
Carbohydrates	Central carbohydrate metabolism	Dehydrogenase complexes	2-oxoglutarate dehydrogenase E1 component (EC 1.2.4.2)	fig|531939.4.peg.6300
Carbohydrates	Central carbohydrate metabolism	Dehydrogenase complexes	Cytosol aminopeptidase PepA (EC 3.4.11.1)	fig|531939.4.peg.1685, fig|531939.4.peg.7557
Carbohydrates	Central carbohydrate metabolism	TCA Cycle	Isocitrate dehydrogenase [NADP] (EC 1.1.1.42)	fig|531939.4.peg.6035
Carbohydrates	Central carbohydrate metabolism	TCA Cycle	Malate dehydrogenase (EC 1.1.1.37)	fig|531939.4.peg.6011
Carbohydrates	Central carbohydrate metabolism	TCA Cycle	Dihydrolipoamide dehydrogenase of pyruvate dehydrogenase complex (EC 1.8.1.4)	fig|531939.4.peg.7561
Carbohydrates	Central carbohydrate metabolism	TCA Cycle	Succinyl-CoA ligase [ADP-forming] alpha chain (EC 6.2.1.5)	fig|531939.4.peg.3356, fig|531939.4.peg.5991
Carbohydrates	Central carbohydrate metabolism	TCA Cycle	Aconitate hydratase (EC 4.2.1.3)	fig|531939.4.peg.7270
Carbohydrates	Central carbohydrate metabolism	TCA Cycle	Dihydrolipoamide succinyltransferase component (E2) of 2-oxoglutarate dehydrogenase complex (EC 2.3.1.61)	fig|531939.4.peg.6300
Carbohydrates	Central carbohydrate metabolism	TCA Cycle	Citrate synthase (si) (EC 2.3.3.1)	fig|531939.4.peg.1351, fig|531939.4.peg.3025, fig|531939.4.peg.3026, fig|531939.4.peg.5127
Carbohydrates	Central carbohydrate metabolism	TCA Cycle	2-oxoglutarate dehydrogenase E1 component (EC 1.2.4.2)	fig|531939.4.peg.6300
Carbohydrates	Central carbohydrate metabolism	TCA Cycle	Dihydrolipoamide dehydrogenase (EC 1.8.1.4)	fig|531939.4.peg.2635
Carbohydrates	Central carbohydrate metabolism	TCA Cycle	Succinyl-CoA ligase [ADP-forming] beta chain (EC 6.2.1.5)	fig|531939.4.peg.3357, fig|531939.4.peg.5990
Carbohydrates	Central carbohydrate metabolism	TCA Cycle	Fumarate hydratase class I (EC 4.2.1.2)	fig|531939.4.peg.7367
Carbohydrates	Central carbohydrate metabolism	TCA Cycle	Fumarate hydratase class II (EC 4.2.1.2)	fig|531939.4.peg.1600
Carbohydrates	Central carbohydrate metabolism	Pentose phosphate pathway	Transketolase (EC 2.2.1.1)	fig|531939.4.peg.4759, fig|531939.4.peg.6521
Carbohydrates	Central carbohydrate metabolism	Pentose phosphate pathway	Transketolase, N-terminal section (EC 2.2.1.1)	fig|531939.4.peg.2023
Carbohydrates	Central carbohydrate metabolism	Pentose phosphate pathway	Ribose-phosphate pyrophosphokinase (EC 2.7.6.1)	fig|531939.4.peg.1476, fig|531939.4.peg.6030, fig|531939.4.peg.8644
Carbohydrates	Central carbohydrate metabolism	Pentose phosphate pathway	Transketolase, C-terminal section (EC 2.2.1.1)	fig|531939.4.peg.2022
Carbohydrates	Central carbohydrate metabolism	Pentose phosphate pathway	Ribulose-phosphate 3-epimerase (EC 5.1.3.1)	fig|531939.4.peg.7284
Carbohydrates	Central carbohydrate metabolism	Pentose phosphate pathway	Glucose-6-phosphate 1-dehydrogenase (EC 1.1.1.49)	fig|531939.4.peg.4756
Carbohydrates	Central carbohydrate metabolism	Pentose phosphate pathway	6-phosphogluconate dehydrogenase, decarboxylating (EC 1.1.1.44)	fig|531939.4.peg.713, fig|531939.4.peg.1979
Carbohydrates	Central carbohydrate metabolism	Pentose phosphate pathway	6-phosphogluconolactonase (EC 3.1.1.31), eukaryotic type	fig|531939.4.peg.4754
Carbohydrates	Central carbohydrate metabolism	Pentose phosphate pathway	Transaldolase (EC 2.2.1.2)	fig|531939.4.peg.4758, fig|531939.4.peg.6522
Carbohydrates	Central carbohydrate metabolism	Pyruvate metabolism I: anaplerotic reactions, PEP	Pyruvate,phosphate dikinase (EC 2.7.9.1)	fig|531939.4.peg.2911
Carbohydrates	Central carbohydrate metabolism	Pyruvate metabolism I: anaplerotic reactions, PEP	NAD-dependent malic enzyme (EC 1.1.1.38)	fig|531939.4.peg.6276
Carbohydrates	Central carbohydrate metabolism	Pyruvate metabolism I: anaplerotic reactions, PEP	Phosphoenolpyruvate carboxykinase [GTP] (EC 4.1.1.32)	fig|531939.4.peg.593
Carbohydrates	Central carbohydrate metabolism	Pyruvate metabolism I: anaplerotic reactions, PEP	NADP-dependent malic enzyme (EC 1.1.1.40)	fig|531939.4.peg.1274
Carbohydrates	Central carbohydrate metabolism	Pyruvate metabolism I: anaplerotic reactions, PEP	Pyruvate kinase (EC 2.7.1.40)	fig|531939.4.peg.1986
Carbohydrates	Central carbohydrate metabolism	Pyruvate metabolism I: anaplerotic reactions, PEP	Phosphoenolpyruvate synthase (EC 2.7.9.2)	fig|531939.4.peg.2690, fig|531939.4.peg.3176, fig|531939.4.peg.6421, fig|531939.4.peg.6833, fig|531939.4.peg.7427
Carbohydrates	Aminosugars	Chitin and N-acetylglucosamine utilization	Chitin binding protein	fig|531939.4.peg.3171, fig|531939.4.peg.8880
Carbohydrates	Aminosugars	Chitin and N-acetylglucosamine utilization	N-Acetyl-D-glucosamine ABC transport system, sugar-binding protein	fig|531939.4.peg.6647
Carbohydrates	Aminosugars	Chitin and N-acetylglucosamine utilization	Predicted N-acetyl-glucosamine kinase 2, ROK family (EC 2.7.1.59)	fig|531939.4.peg.481
Carbohydrates	Aminosugars	Chitin and N-acetylglucosamine utilization	Predicted transcriptional regulator of N-Acetylglucosamine utilization, GntR family	fig|531939.4.peg.1200, fig|531939.4.peg.3710, fig|531939.4.peg.7393, fig|531939.4.peg.8701
Carbohydrates	Aminosugars	Chitin and N-acetylglucosamine utilization	Glucosamine-6-phosphate deaminase [isomerizing], alternative (EC 3.5.99.6)	fig|531939.4.peg.1195
Carbohydrates	Aminosugars	Chitin and N-acetylglucosamine utilization	N-acetylglucosamine kinase of eukaryotic type (EC 2.7.1.59)	fig|531939.4.peg.1172, fig|531939.4.peg.1180
Carbohydrates	Aminosugars	Chitin and N-acetylglucosamine utilization	N-acetylglucosamine-6P-responsive transcriptional repressor NagC, ROK family	fig|531939.4.peg.3037
Carbohydrates	Aminosugars	Chitin and N-acetylglucosamine utilization	Chitinase (EC 3.2.1.14)	fig|531939.4.peg.373, fig|531939.4.peg.487, fig|531939.4.peg.961, fig|531939.4.peg.1777, fig|531939.4.peg.3108, fig|531939.4.peg.5041, fig|531939.4.peg.5064, fig|531939.4.peg.5444, fig|531939.4.peg.5507, fig|531939.4.peg.6023, fig|531939.4.peg.6102, fig|531939.4.peg.7109, fig|531939.4.peg.8385, fig|531939.4.peg.8475, fig|531939.4.peg.8840, fig|531939.4.peg.9392
Carbohydrates	Aminosugars	Chitin and N-acetylglucosamine utilization	N-Acetyl-D-glucosamine ABC transport system, permease protein 1	fig|531939.4.peg.8756
Carbohydrates	Aminosugars	Chitin and N-acetylglucosamine utilization	N-acetylglucosamine-6-phosphate deacetylase (EC 3.5.1.25)	fig|531939.4.peg.482, fig|531939.4.peg.1194, fig|531939.4.peg.1346
Carbohydrates	Di- and oligosaccharides	Trehalose Biosynthesis	Alpha-amylase (EC 3.2.1.1)	fig|531939.4.peg.2524
Carbohydrates	Di- and oligosaccharides	Trehalose Biosynthesis	Malto-oligosyltrehalose synthase (EC 5.4.99.15)	fig|531939.4.peg.2889
Carbohydrates	Di- and oligosaccharides	Trehalose Biosynthesis	1,4-alpha-glucan (glycogen) branching enzyme, GH-13-type (EC 2.4.1.18)	fig|531939.4.peg.2526
Carbohydrates	Di- and oligosaccharides	Trehalose Biosynthesis	Trehalose synthase (EC 5.4.99.16)	fig|531939.4.peg.2524, fig|531939.4.peg.8432
Carbohydrates	Di- and oligosaccharides	Trehalose Biosynthesis	Trehalose-6-phosphate phosphatase (EC 3.1.3.12)	fig|531939.4.peg.1158, fig|531939.4.peg.5665, fig|531939.4.peg.5672, fig|531939.4.peg.7045
Carbohydrates	Di- and oligosaccharides	Trehalose Biosynthesis	Putative glucanase glgE (EC 3.2.1.-)	fig|531939.4.peg.2523
Carbohydrates	Di- and oligosaccharides	Trehalose Biosynthesis	Malto-oligosyltrehalose trehalohydrolase (EC 3.2.1.141)	fig|531939.4.peg.2892
Carbohydrates	Di- and oligosaccharides	Sucrose utilization	Sucrose-6-phosphate hydrolase (EC 3.2.1.26)	fig|531939.4.peg.3600
Carbohydrates	Di- and oligosaccharides	Sucrose utilization	Fructokinase (EC 2.7.1.4)	fig|531939.4.peg.1349
Carbohydrates	Di- and oligosaccharides	Maltose and Maltodextrin Utilization	Malto-oligosyltrehalose synthase (EC 5.4.99.15)	fig|531939.4.peg.2889
Carbohydrates	Di- and oligosaccharides	Maltose and Maltodextrin Utilization	4-alpha-glucanotransferase (amylomaltase) (EC 2.4.1.25)	fig|531939.4.peg.2885
Carbohydrates	Di- and oligosaccharides	Maltose and Maltodextrin Utilization	Neopullulanase (EC 3.2.1.135)	fig|531939.4.peg.7836
Carbohydrates	Di- and oligosaccharides	Maltose and Maltodextrin Utilization	Maltose/maltodextrin ABC transporter, substrate binding periplasmic protein MalE	fig|531939.4.peg.7228
Carbohydrates	Di- and oligosaccharides	Maltose and Maltodextrin Utilization	Glycogen phosphorylase (EC 2.4.1.1)	fig|531939.4.peg.2521
Carbohydrates	Di- and oligosaccharides	Maltose and Maltodextrin Utilization	Alpha-glucosidase (EC 3.2.1.20)	fig|531939.4.peg.6942, fig|531939.4.peg.7062, fig|531939.4.peg.7756
Carbohydrates	Di- and oligosaccharides	Maltose and Maltodextrin Utilization	Aldose 1-epimerase (EC 5.1.3.3)	fig|531939.4.peg.3470
Carbohydrates	Di- and oligosaccharides	Maltose and Maltodextrin Utilization	Alpha-amylase (EC 3.2.1.1)	fig|531939.4.peg.2524
Carbohydrates	Di- and oligosaccharides	Maltose and Maltodextrin Utilization	Beta-phosphoglucomutase (EC 5.4.2.6)	fig|531939.4.peg.3152
Carbohydrates	Di- and oligosaccharides	Maltose and Maltodextrin Utilization	Maltodextrin glucosidase (EC 3.2.1.20)	fig|531939.4.peg.7836, fig|531939.4.peg.8781
Carbohydrates	Di- and oligosaccharides	Maltose and Maltodextrin Utilization	Maltose operon transcriptional repressor MalR, LacI family	fig|531939.4.peg.1127, fig|531939.4.peg.6628
Carbohydrates	Di- and oligosaccharides	Lactose and Galactose Uptake and Utilization	UDP-glucose 4-epimerase (EC 5.1.3.2)	fig|531939.4.peg.2998, fig|531939.4.peg.3004, fig|531939.4.peg.3146, fig|531939.4.peg.5573, fig|531939.4.peg.6631, fig|531939.4.peg.7379, fig|531939.4.peg.7401, fig|531939.4.peg.9082
Carbohydrates	Di- and oligosaccharides	Lactose and Galactose Uptake and Utilization	Beta-galactosidase (EC 3.2.1.23)	fig|531939.4.peg.3436
Carbohydrates	Di- and oligosaccharides	Lactose and Galactose Uptake and Utilization	Galactose-1-phosphate uridylyltransferase (EC 2.7.7.10)	fig|531939.4.peg.1428
Carbohydrates	Di- and oligosaccharides	Lactose and Galactose Uptake and Utilization	Galactokinase (EC 2.7.1.6)	fig|531939.4.peg.5123, fig|531939.4.peg.7400
Carbohydrates	Di- and oligosaccharides	Lactose and Galactose Uptake and Utilization	Aldose 1-epimerase (EC 5.1.3.3)	fig|531939.4.peg.3470
Carbohydrates	Di- and oligosaccharides	Lactose utilization	Beta-galactosidase (EC 3.2.1.23)	fig|531939.4.peg.3436
Carbohydrates	Di- and oligosaccharides	Lactose utilization	Galactoside O-acetyltransferase (EC 2.3.1.18)	fig|531939.4.peg.2195, fig|531939.4.peg.2503
Carbohydrates	One-carbon Metabolism	One-carbon metabolism by tetrahydropterines	Formyltetrahydrofolate deformylase (EC 3.5.1.10)	fig|531939.4.peg.253, fig|531939.4.peg.4528
Carbohydrates	One-carbon Metabolism	One-carbon metabolism by tetrahydropterines	5-formyltetrahydrofolate cyclo-ligase (EC 6.3.3.2)	fig|531939.4.peg.1438
Carbohydrates	One-carbon Metabolism	One-carbon metabolism by tetrahydropterines	Formiminotetrahydrofolate cyclodeaminase (EC 4.3.1.4)	fig|531939.4.peg.9053
Carbohydrates	One-carbon Metabolism	One-carbon metabolism by tetrahydropterines	Methylenetetrahydrofolate dehydrogenase (NADP+) (EC 1.5.1.5)	fig|531939.4.peg.6005, fig|531939.4.peg.9052
Carbohydrates	One-carbon Metabolism	One-carbon metabolism by tetrahydropterines	5,10-methylenetetrahydrofolate reductase (EC 1.5.1.20)	fig|531939.4.peg.7503
Carbohydrates	One-carbon Metabolism	One-carbon metabolism by tetrahydropterines	Methenyltetrahydrofolate cyclohydrolase (EC 3.5.4.9)	fig|531939.4.peg.6005, fig|531939.4.peg.9052
Carbohydrates	Organic acids	Glycerate metabolism	Hydroxypyruvate isomerase (EC 5.3.1.22)	fig|531939.4.peg.2338
Carbohydrates	Organic acids	Glycerate metabolism	2-hydroxy-3-oxopropionate reductase (EC 1.1.1.60)	fig|531939.4.peg.2337
Carbohydrates	Organic acids	Glycerate metabolism	Glyoxylate carboligase (EC 4.1.1.47)	fig|531939.4.peg.2336
Carbohydrates	Organic acids	Glycerate metabolism	Pyruvate kinase (EC 2.7.1.40)	fig|531939.4.peg.1986
Carbohydrates	Organic acids	Glycerate metabolism	Glycerate kinase (EC 2.7.1.31)	fig|531939.4.peg.2335, fig|531939.4.peg.5090, fig|531939.4.peg.7076, fig|531939.4.peg.7547
Carbohydrates	Organic acids	Lactate utilization	Predicted L-lactate dehydrogenase, Iron-sulfur cluster-binding subunit YkgF	fig|531939.4.peg.795
Carbohydrates	Organic acids	Lactate utilization	Predicted L-lactate dehydrogenase, hypothetical protein subunit YkgG	fig|531939.4.peg.794
Carbohydrates	Organic acids	Lactate utilization	Predicted L-lactate dehydrogenase, Fe-S oxidoreductase subunit YkgE	fig|531939.4.peg.796
Carbohydrates	Fermentation	Butanol Biosynthesis	Alcohol dehydrogenase (EC 1.1.1.1)	fig|531939.4.peg.3155, fig|531939.4.peg.3861, fig|531939.4.peg.4104, fig|531939.4.peg.6079, fig|531939.4.peg.6852
Carbohydrates	Fermentation	Butanol Biosynthesis	Enoyl-CoA hydratase (EC 4.2.1.17)	fig|531939.4.peg.141, fig|531939.4.peg.1682, fig|531939.4.peg.2513, fig|531939.4.peg.2594, fig|531939.4.peg.2848, fig|531939.4.peg.3747, fig|531939.4.peg.3773, fig|531939.4.peg.4438, fig|531939.4.peg.5131, fig|531939.4.peg.8297, fig|531939.4.peg.8788, fig|531939.4.peg.9204
Carbohydrates	Fermentation	Butanol Biosynthesis	Butyryl-CoA dehydrogenase (EC 1.3.8.1)	fig|531939.4.peg.9233
Carbohydrates	Fermentation	Butanol Biosynthesis	3-hydroxybutyryl-CoA dehydrogenase (EC 1.1.1.157)	fig|531939.4.peg.1414, fig|531939.4.peg.4637
Carbohydrates	Fermentation	Butanol Biosynthesis	Acetyl-CoA acetyltransferase (EC 2.3.1.9)	fig|531939.4.peg.932, fig|531939.4.peg.1566, fig|531939.4.peg.1955, fig|531939.4.peg.2565, fig|531939.4.peg.3306, fig|531939.4.peg.3752, fig|531939.4.peg.3760, fig|531939.4.peg.3835, fig|531939.4.peg.5900
Carbohydrates	Fermentation	Acetolactate synthase subunits	Acetolactate synthase large subunit (EC 2.2.1.6)	fig|531939.4.peg.2436, fig|531939.4.peg.3924, fig|531939.4.peg.7598
Carbohydrates	Fermentation	Acetolactate synthase subunits	Acetolactate synthase small subunit (EC 2.2.1.6)	fig|531939.4.peg.2435
Carbohydrates	Fermentation	Acetyl-CoA fermentation to Butyrate	3-hydroxybutyryl-CoA epimerase (EC 5.1.2.3)	fig|531939.4.peg.1956, fig|531939.4.peg.9204
Carbohydrates	Fermentation	Acetyl-CoA fermentation to Butyrate	Electron transfer flavoprotein, alpha subunit	fig|531939.4.peg.2490
Carbohydrates	Fermentation	Acetyl-CoA fermentation to Butyrate	Acetyl-CoA acetyltransferase (EC 2.3.1.9)	fig|531939.4.peg.932, fig|531939.4.peg.1566, fig|531939.4.peg.1955, fig|531939.4.peg.2565, fig|531939.4.peg.3306, fig|531939.4.peg.3752, fig|531939.4.peg.3760, fig|531939.4.peg.3835, fig|531939.4.peg.5900
Carbohydrates	Fermentation	Acetyl-CoA fermentation to Butyrate	Acetoacetyl-CoA reductase (EC 1.1.1.36)	fig|531939.4.peg.7929
Carbohydrates	Fermentation	Acetyl-CoA fermentation to Butyrate	Enoyl-CoA hydratase (EC 4.2.1.17)	fig|531939.4.peg.141, fig|531939.4.peg.1682, fig|531939.4.peg.2513, fig|531939.4.peg.2594, fig|531939.4.peg.2848, fig|531939.4.peg.3747, fig|531939.4.peg.3773, fig|531939.4.peg.4438, fig|531939.4.peg.5131, fig|531939.4.peg.8297, fig|531939.4.peg.8788, fig|531939.4.peg.9204
Carbohydrates	Fermentation	Acetyl-CoA fermentation to Butyrate	Electron transfer flavoprotein, beta subunit	fig|531939.4.peg.2491
Carbohydrates	Fermentation	Acetyl-CoA fermentation to Butyrate	3-hydroxybutyrate dehydrogenase (EC 1.1.1.30)	fig|531939.4.peg.5923
Carbohydrates	Fermentation	Acetyl-CoA fermentation to Butyrate	Butyryl-CoA dehydrogenase (EC 1.3.8.1)	fig|531939.4.peg.9233
Carbohydrates	Fermentation	Acetyl-CoA fermentation to Butyrate	3-hydroxyacyl-CoA dehydrogenase (EC 1.1.1.35)	fig|531939.4.peg.1414, fig|531939.4.peg.1956, fig|531939.4.peg.2577, fig|531939.4.peg.4637, fig|531939.4.peg.9204
Carbohydrates	Fermentation	Acetyl-CoA fermentation to Butyrate	3-hydroxybutyryl-CoA dehydrogenase (EC 1.1.1.157)	fig|531939.4.peg.1414, fig|531939.4.peg.4637
Carbohydrates	Sugar alcohols	Glycerol and Glycerol-3-phosphate Uptake and Utilization	Glycerophosphoryl diester phosphodiesterase (EC 3.1.4.46)	fig|531939.4.peg.809, fig|531939.4.peg.811, fig|531939.4.peg.1963, fig|531939.4.peg.4003
Carbohydrates	Sugar alcohols	Glycerol and Glycerol-3-phosphate Uptake and Utilization	Aerobic glycerol-3-phosphate dehydrogenase (EC 1.1.5.3)	fig|531939.4.peg.7153
Carbohydrates	Sugar alcohols	Glycerol and Glycerol-3-phosphate Uptake and Utilization	Glycerol-3-phosphate dehydrogenase (EC 1.1.5.3)	fig|531939.4.peg.1359, fig|531939.4.peg.4927, fig|531939.4.peg.6123
Carbohydrates	Sugar alcohols	Glycerol and Glycerol-3-phosphate Uptake and Utilization	Glycerol-3-phosphate dehydrogenase [NAD(P)+] (EC 1.1.1.94)	fig|531939.4.peg.2401
Carbohydrates	Sugar alcohols	Glycerol and Glycerol-3-phosphate Uptake and Utilization	Glycerol kinase (EC 2.7.1.30)	fig|531939.4.peg.4922, fig|531939.4.peg.4926, fig|531939.4.peg.6125, fig|531939.4.peg.7152
Carbohydrates	Sugar alcohols	Glycerol and Glycerol-3-phosphate Uptake and Utilization	Glycerol-3-phosphate ABC transporter, ATP-binding protein UgpC (TC 3.A.1.1.3)	fig|531939.4.peg.1135, fig|531939.4.peg.3190, fig|531939.4.peg.5662
Carbohydrates	Sugar alcohols	Glycerol and Glycerol-3-phosphate Uptake and Utilization	Glycerol uptake facilitator protein	fig|531939.4.peg.4925, fig|531939.4.peg.6124
Carbohydrates	Polysaccharides	Glycogen metabolism	Predicted glycogen synthase, ADP-glucose transglucosylase (EC 2.4.1.21), Actinobacterial type	fig|531939.4.peg.1689
Carbohydrates	Polysaccharides	Glycogen metabolism	Glucose-1-phosphate adenylyltransferase (EC 2.7.7.27)	fig|531939.4.peg.1690
Carbohydrates	Polysaccharides	Glycogen metabolism	4-alpha-glucanotransferase (amylomaltase) (EC 2.4.1.25)	fig|531939.4.peg.2885
Carbohydrates	Polysaccharides	Glycogen metabolism	1,4-alpha-glucan (glycogen) branching enzyme, GH-13-type (EC 2.4.1.18)	fig|531939.4.peg.2526
Carbohydrates	Polysaccharides	Glycogen metabolism	Glycogen phosphorylase (EC 2.4.1.1)	fig|531939.4.peg.2521
Carbohydrates	Polysaccharides	Glycogen metabolism	Glycogen branching enzyme, GH-57-type, archaeal (EC 2.4.1.18)	fig|531939.4.peg.2500
Carbohydrates	Polysaccharides	Alpha-Amylase locus in Streptocococcus	putative esterase	fig|531939.4.peg.4434, fig|531939.4.peg.6584
Carbohydrates	Polysaccharides	Alpha-Amylase locus in Streptocococcus	Maltose/maltodextrin ABC transporter, substrate binding periplasmic protein MalE	fig|531939.4.peg.7228
Carbohydrates	Monosaccharides	Mannose Metabolism	Alpha-1,2-mannosidase	fig|531939.4.peg.2505, fig|531939.4.peg.2546, fig|531939.4.peg.2652, fig|531939.4.peg.3044, fig|531939.4.peg.5511, fig|531939.4.peg.6548
Carbohydrates	Monosaccharides	Mannose Metabolism	Phosphomannomutase (EC 5.4.2.8)	fig|531939.4.peg.6113, fig|531939.4.peg.6205
Carbohydrates	Monosaccharides	Mannose Metabolism	Mannose-6-phosphate isomerase (EC 5.3.1.8)	fig|531939.4.peg.2550, fig|531939.4.peg.6208
Carbohydrates	Monosaccharides	Mannose Metabolism	Beta-mannosidase (EC 3.2.1.25)	fig|531939.4.peg.418, fig|531939.4.peg.3428
Carbohydrates	Monosaccharides	Mannose Metabolism	Putative regulator of the mannose operon, ManO	fig|531939.4.peg.6207
Carbohydrates	Monosaccharides	Deoxyribose and Deoxynucleoside Catabolism	Purine nucleoside phosphorylase (EC 2.4.2.1)	fig|531939.4.peg.6114
Carbohydrates	Monosaccharides	Deoxyribose and Deoxynucleoside Catabolism	Ribokinase (EC 2.7.1.15)	fig|531939.4.peg.673, fig|531939.4.peg.7361, fig|531939.4.peg.8351
Carbohydrates	Monosaccharides	Deoxyribose and Deoxynucleoside Catabolism	Pyrimidine-nucleoside phosphorylase (EC 2.4.2.2)	fig|531939.4.peg.6064
Carbohydrates	Monosaccharides	Deoxyribose and Deoxynucleoside Catabolism	Deoxyribose-phosphate aldolase (EC 4.1.2.4)	fig|531939.4.peg.6092
Carbohydrates	Monosaccharides	D-gluconate and ketogluconates metabolism	5-keto-D-gluconate 5-reductase (EC 1.1.1.69)	fig|531939.4.peg.4976
Carbohydrates	Monosaccharides	D-gluconate and ketogluconates metabolism	Low-affinity gluconate/H+ symporter GntU	fig|531939.4.peg.7882
Carbohydrates	Monosaccharides	D-gluconate and ketogluconates metabolism	L-idonate 5-dehydrogenase (EC 1.1.1.264)	fig|531939.4.peg.4977
Carbohydrates	Monosaccharides	D-gluconate and ketogluconates metabolism	Gluconate dehydratase (EC 4.2.1.39)	fig|531939.4.peg.3501, fig|531939.4.peg.3505
Carbohydrates	Monosaccharides	D-gluconate and ketogluconates metabolism	6-phosphogluconate dehydrogenase, decarboxylating (EC 1.1.1.44)	fig|531939.4.peg.713, fig|531939.4.peg.1979
Carbohydrates	Monosaccharides	D-gluconate and ketogluconates metabolism	Gluconate transporter family protein	fig|531939.4.peg.8457
Carbohydrates	Monosaccharides	D-gluconate and ketogluconates metabolism	Glucose 1-dehydrogenase (EC 1.1.1.47)	fig|531939.4.peg.3150
Carbohydrates	Monosaccharides	D-gluconate and ketogluconates metabolism	Gluconokinase (EC 2.7.1.12)	fig|531939.4.peg.973, fig|531939.4.peg.8458
Carbohydrates	Monosaccharides	D-galactarate, D-glucarate and D-glycerate catabolism - gjo	mandelate racemase family protein Pfl_3283	fig|531939.4.peg.7373
Carbohydrates	Monosaccharides	D-galactarate, D-glucarate and D-glycerate catabolism - gjo	2-hydroxy-3-oxopropionate reductase (EC 1.1.1.60)	fig|531939.4.peg.2337
Carbohydrates	Monosaccharides	D-galactarate, D-glucarate and D-glycerate catabolism - gjo	5-dehydro-4-deoxyglucarate dehydratase (EC 4.2.1.41)	fig|531939.4.peg.7374
Carbohydrates	Monosaccharides	D-galactarate, D-glucarate and D-glycerate catabolism - gjo	Glycerate kinase (EC 2.7.1.31)	fig|531939.4.peg.2335, fig|531939.4.peg.5090, fig|531939.4.peg.7076, fig|531939.4.peg.7547
Carbohydrates	Monosaccharides	D-ribose utilization	Ribose operon repressor	fig|531939.4.peg.677
Carbohydrates	Monosaccharides	D-ribose utilization	Ribokinase (EC 2.7.1.15)	fig|531939.4.peg.673, fig|531939.4.peg.7361, fig|531939.4.peg.8351
Carbohydrates	Monosaccharides	L-fucose utilization temp	L-fuconolactone hydrolase	fig|531939.4.peg.1190, fig|531939.4.peg.5088
Carbohydrates	Monosaccharides	L-fucose utilization temp	L-fuco-beta-pyranose dehydrogenase (EC 1.1.1.122)	fig|531939.4.peg.1189, fig|531939.4.peg.5086
Carbohydrates	Monosaccharides	L-fucose utilization temp	2-keto-3-deoxy-L-fuconate dehydrogenase	fig|531939.4.peg.1184, fig|531939.4.peg.5085
Carbohydrates	Monosaccharides	L-fucose utilization temp	L-fuconate dehydratase (EC 4.2.1.68)	fig|531939.4.peg.1183, fig|531939.4.peg.5072
Carbohydrates	Monosaccharides	L-rhamnose utilization	Predicted L-lactate dehydrogenase, Iron-sulfur cluster-binding subunit YkgF	fig|531939.4.peg.795
Carbohydrates	Monosaccharides	L-rhamnose utilization	L-rhamnose isomerase (EC 5.3.1.14)	fig|531939.4.peg.6622
Carbohydrates	Monosaccharides	L-rhamnose utilization	Putative unsaturated glucuronyl hydrolase	fig|531939.4.peg.1066, fig|531939.4.peg.3078
Carbohydrates	Monosaccharides	L-rhamnose utilization	Predicted L-rhamnose ABC transporter, transmembrane component 1	fig|531939.4.peg.6619
Carbohydrates	Monosaccharides	L-rhamnose utilization	rhamnogalacturonan acetylesterase	fig|531939.4.peg.3437, fig|531939.4.peg.3448, fig|531939.4.peg.6599, fig|531939.4.peg.6641
Carbohydrates	Monosaccharides	L-rhamnose utilization	Predicted rhamnose oligosaccharide ABC transport system, permease component	fig|531939.4.peg.8005, fig|531939.4.peg.8304
Carbohydrates	Monosaccharides	L-rhamnose utilization	Rhamnogalacturonides degradation protein RhiN	fig|531939.4.peg.2857, fig|531939.4.peg.7083
Carbohydrates	Monosaccharides	L-rhamnose utilization	Rhamnulokinase (EC 2.7.1.5)	fig|531939.4.peg.6624
Carbohydrates	Monosaccharides	L-rhamnose utilization	Predicted rhamnulose-1-phosphate aldolase (EC 4.1.2.19)	fig|531939.4.peg.6623
Carbohydrates	Monosaccharides	L-rhamnose utilization	Predicted L-rhamnose ABC transporter, transmembrane component 2	fig|531939.4.peg.6618
Carbohydrates	Monosaccharides	L-rhamnose utilization	Predicted rhamnogalacturonan lyase in rhamnose utilization cluster	fig|531939.4.peg.6667
Carbohydrates	Monosaccharides	L-rhamnose utilization	Transcriptional regulator of rhamnose utilization, DeoR family	fig|531939.4.peg.5396
Carbohydrates	Monosaccharides	L-rhamnose utilization	Predicted L-rhamnose ABC transporter, ATP-binding component	fig|531939.4.peg.6617
Carbohydrates	Monosaccharides	L-rhamnose utilization	Predicted lactaldehyde dehydrogenase (EC 1.2.1.22)	fig|531939.4.peg.6623
Carbohydrates	Monosaccharides	L-rhamnose utilization	Predicted L-rhamnose ABC transporter, substrate-binding component	fig|531939.4.peg.6620
Carbohydrates	Monosaccharides	L-rhamnose utilization	Predicted rhamnose oligosaccharide ABC transport system, permease component 2	fig|531939.4.peg.8006, fig|531939.4.peg.8305
Carbohydrates	Monosaccharides	L-rhamnose utilization	Transcriptional regulator of rhamnose utilization, LacI family	fig|531939.4.peg.6616, fig|531939.4.peg.8496
Carbohydrates	Monosaccharides	Xylose utilization	Possible alpha-xyloside ABC transporter, permease component	fig|531939.4.peg.5016
Carbohydrates	Monosaccharides	Xylose utilization	Xylose isomerase (EC 5.3.1.5)	fig|531939.4.peg.6555
Carbohydrates	Monosaccharides	Xylose utilization	Xylulose kinase (EC 2.7.1.17)	fig|531939.4.peg.6556
Carbohydrates	Monosaccharides	Xylose utilization	Xylose-responsive transcription regulator, ROK family	fig|531939.4.peg.7351
Carbohydrates	Monosaccharides	L-Arabinose utilization	L-ribulose-5-phosphate 4-epimerase (EC 5.1.3.4)	fig|531939.4.peg.3411
Carbohydrates	Monosaccharides	L-Arabinose utilization	Hypothetical glycoside hydrolase, family 43, similar to arabinosidase	fig|531939.4.peg.8614
Carbohydrates	Monosaccharides	L-Arabinose utilization	Ribulokinase (EC 2.7.1.16)	fig|531939.4.peg.3410
Carbohydrates	Monosaccharides	L-Arabinose utilization	L-arabinose isomerase (EC 5.3.1.4)	fig|531939.4.peg.3412
Carbohydrates	Monosaccharides	L-Arabinose utilization	Arabinan endo-1,5-alpha-L-arabinosidase (EC 3.2.1.99)	fig|531939.4.peg.6659
Carbohydrates	Monosaccharides	L-Arabinose utilization	L-arabonate dehydratase (EC 4.2.1.25)	fig|531939.4.peg.8345

### Sheet: Modestobacter excelsi 1G6  DSM 
Sub-system features in Modestobacter excelsi 1G6 DSM
Category	Subcategory	Subsystem	Role	Features
Cofactors, Vitamins, Prosthetic Groups, Pigments	Biotin	Biotin biosynthesis	Transmembrane component BioN of energizing module of biotin ECF transporter	fig|2213161.4.peg.1833, fig|2213161.4.peg.3952
Cofactors, Vitamins, Prosthetic Groups, Pigments	Biotin	Biotin biosynthesis	Long-chain-fatty-acid--CoA ligase (EC 6.2.1.3)	fig|2213161.4.peg.642, fig|2213161.4.peg.737, fig|2213161.4.peg.850, fig|2213161.4.peg.1347, fig|2213161.4.peg.2119, fig|2213161.4.peg.2705, fig|2213161.4.peg.2823, fig|2213161.4.peg.3072, fig|2213161.4.peg.3081, fig|2213161.4.peg.3135, fig|2213161.4.peg.3438, fig|2213161.4.peg.3570, fig|2213161.4.peg.3600, fig|2213161.4.peg.4448, fig|2213161.4.peg.4537, fig|2213161.4.peg.5151
Cofactors, Vitamins, Prosthetic Groups, Pigments	Biotin	Biotin biosynthesis	3-ketoacyl-CoA thiolase (EC 2.3.1.16)	fig|2213161.4.peg.349, fig|2213161.4.peg.2002, fig|2213161.4.peg.2969, fig|2213161.4.peg.3299, fig|2213161.4.peg.4544
Cofactors, Vitamins, Prosthetic Groups, Pigments	Biotin	Biotin biosynthesis	Substrate-specific component BioY of biotin ECF transporter	fig|2213161.4.peg.1831, fig|2213161.4.peg.3950, fig|2213161.4.peg.5069
Cofactors, Vitamins, Prosthetic Groups, Pigments	Biotin	Biotin biosynthesis	ATPase component BioM of energizing module of biotin ECF transporter	fig|2213161.4.peg.1832, fig|2213161.4.peg.3951, fig|2213161.4.peg.5070
Cofactors, Vitamins, Prosthetic Groups, Pigments	Biotin	Biotin biosynthesis Experimental	Competence protein F homolog, phosphoribosyltransferase domain	fig|2213161.4.peg.2569
Cofactors, Vitamins, Prosthetic Groups, Pigments	Cofactors, Vitamins, Prosthetic Groups, Pigments - no subcategory	Thiamin biosynthesis	Hydroxymethylpyrimidine ABC transporter, substrate-binding component	fig|2213161.4.peg.53
Cofactors, Vitamins, Prosthetic Groups, Pigments	Cofactors, Vitamins, Prosthetic Groups, Pigments - no subcategory	Thiamin biosynthesis	Substrate-specific component YkoE of thiamin-regulated ECF transporter for HydroxyMethylPyrimidine	fig|2213161.4.peg.4145
Cofactors, Vitamins, Prosthetic Groups, Pigments	Cofactors, Vitamins, Prosthetic Groups, Pigments - no subcategory	Thiamin biosynthesis	Transmembrane component YkoC of energizing module of thiamin-regulated ECF transporter for HydroxyMethylPyrimidine	fig|2213161.4.peg.4147
Cofactors, Vitamins, Prosthetic Groups, Pigments	Cofactors, Vitamins, Prosthetic Groups, Pigments - no subcategory	Thiamin biosynthesis	Thiamine-monophosphate kinase (EC 2.7.4.16)	fig|2213161.4.peg.2366
Cofactors, Vitamins, Prosthetic Groups, Pigments	Cofactors, Vitamins, Prosthetic Groups, Pigments - no subcategory	Thiamin biosynthesis	Thiamin-phosphate pyrophosphorylase (EC 2.5.1.3)	fig|2213161.4.peg.585
Cofactors, Vitamins, Prosthetic Groups, Pigments	Cofactors, Vitamins, Prosthetic Groups, Pigments - no subcategory	Thiamin biosynthesis	Hydroxyethylthiazole kinase (EC 2.7.1.50)	fig|2213161.4.peg.586
Cofactors, Vitamins, Prosthetic Groups, Pigments	Cofactors, Vitamins, Prosthetic Groups, Pigments - no subcategory	Thiamin biosynthesis	1-deoxy-D-xylulose 5-phosphate synthase (EC 2.2.1.7)	fig|2213161.4.peg.3305
Cofactors, Vitamins, Prosthetic Groups, Pigments	Quinone cofactors	Menaquinone and Phylloquinone Biosynthesis	Naphthoate synthase (EC 4.1.3.36)	fig|2213161.4.peg.3089
Cofactors, Vitamins, Prosthetic Groups, Pigments	Quinone cofactors	Menaquinone and Phylloquinone Biosynthesis	Menaquinone-specific isochorismate synthase (EC 5.4.4.2)	fig|2213161.4.peg.4888
Cofactors, Vitamins, Prosthetic Groups, Pigments	Quinone cofactors	Menaquinone and Phylloquinone Biosynthesis	2-succinyl-5-enolpyruvyl-6-hydroxy-3-cyclohexene-1-carboxylic-acid synthase (EC 2.2.1.9)	fig|2213161.4.peg.4886
Cofactors, Vitamins, Prosthetic Groups, Pigments	Quinone cofactors	Menaquinone and Phylloquinone Biosynthesis	O-succinylbenzoic acid--CoA ligase (EC 6.2.1.26)	fig|2213161.4.peg.4882
Cofactors, Vitamins, Prosthetic Groups, Pigments	Quinone cofactors	Menaquinone and Phylloquinone Biosynthesis	O-succinylbenzoate synthase (EC 4.2.1.113)	fig|2213161.4.peg.4885
Cofactors, Vitamins, Prosthetic Groups, Pigments	Quinone cofactors	Menaquinone and Phylloquinone Biosynthesis	1,4-dihydroxy-2-naphthoate polyprenyltransferase (EC 2.5.1.74)	fig|2213161.4.peg.4881
Cofactors, Vitamins, Prosthetic Groups, Pigments	Quinone cofactors	Menaquinone and Phylloquinone Biosynthesis -- gjo	Naphthoate synthase (EC 4.1.3.36)	fig|2213161.4.peg.3089
