## Supplementary data, Additional table 3 for "Comparative whole-genome analysis of a Thar desert strain *Streptomyces* sp. JB150 provides deep insights into the encoded parvome and adaptations to desert edaphic system" (part 2 of 2)

### Sheet: Modestobacter excelsi 1G6  DSM  (continued)
Sub-system features in Modestobacter excelsi 1G6 DSM
Cofactors, Vitamins, Prosthetic Groups, Pigments	Quinone cofactors	Menaquinone and Phylloquinone Biosynthesis -- gjo	Menaquinone-specific isochorismate synthase (EC 5.4.4.2)	fig|2213161.4.peg.4888
Cofactors, Vitamins, Prosthetic Groups, Pigments	Quinone cofactors	Menaquinone and Phylloquinone Biosynthesis -- gjo	2-succinyl-5-enolpyruvyl-6-hydroxy-3-cyclohexene-1-carboxylic-acid synthase (EC 2.2.1.9)	fig|2213161.4.peg.4886
Cofactors, Vitamins, Prosthetic Groups, Pigments	Quinone cofactors	Menaquinone and Phylloquinone Biosynthesis -- gjo	O-succinylbenzoic acid--CoA ligase (EC 6.2.1.26)	fig|2213161.4.peg.4882
Cofactors, Vitamins, Prosthetic Groups, Pigments	Quinone cofactors	Menaquinone and Phylloquinone Biosynthesis -- gjo	O-succinylbenzoate synthase (EC 4.2.1.113)	fig|2213161.4.peg.4885
Cofactors, Vitamins, Prosthetic Groups, Pigments	Quinone cofactors	Menaquinone and Phylloquinone Biosynthesis -- gjo	1,4-dihydroxy-2-naphthoate polyprenyltransferase (EC 2.5.1.74)	fig|2213161.4.peg.4881
Cofactors, Vitamins, Prosthetic Groups, Pigments	Tetrapyrroles	Cobalamin synthesis	Cobalamin biosynthesis protein BluB	fig|2213161.4.peg.591
Cofactors, Vitamins, Prosthetic Groups, Pigments	Tetrapyrroles	Cobalamin synthesis	L-threonine 3-O-phosphate decarboxylase (EC 4.1.1.81)	fig|2213161.4.peg.3653
Cofactors, Vitamins, Prosthetic Groups, Pigments	Tetrapyrroles	Cobalamin synthesis	Adenosylcobinamide-phosphate guanylyltransferase (EC 2.7.7.62)	fig|2213161.4.peg.2161
Cofactors, Vitamins, Prosthetic Groups, Pigments	Tetrapyrroles	Cobalamin synthesis	Cobyric acid synthase (EC 6.3.5.10)	fig|2213161.4.peg.5104
Cofactors, Vitamins, Prosthetic Groups, Pigments	Tetrapyrroles	Cobalamin synthesis	Nicotinate-nucleotide--dimethylbenzimidazole phosphoribosyltransferase (EC 2.4.2.21)	fig|2213161.4.peg.591, fig|2213161.4.peg.3654
Cofactors, Vitamins, Prosthetic Groups, Pigments	Tetrapyrroles	Cobalamin synthesis	Adenosylcobinamide-phosphate synthase (EC 6.3.1.10)	fig|2213161.4.peg.2189
Cofactors, Vitamins, Prosthetic Groups, Pigments	Tetrapyrroles	Cobalamin synthesis	Cob(I)alamin adenosyltransferase (EC 2.5.1.17)	fig|2213161.4.peg.3647
Cofactors, Vitamins, Prosthetic Groups, Pigments	Tetrapyrroles	Cobalamin synthesis	Cobalamin synthase (EC 2.7.8.26)	fig|2213161.4.peg.2162
Cofactors, Vitamins, Prosthetic Groups, Pigments	Tetrapyrroles	Cobalamin synthesis	Adenosylcobinamide kinase (EC 2.7.1.156)	fig|2213161.4.peg.2161
Cofactors, Vitamins, Prosthetic Groups, Pigments	Riboflavin, FMN, FAD	riboflavin to FAD	FMN adenylyltransferase (EC 2.7.7.2)	fig|2213161.4.peg.4645
Cofactors, Vitamins, Prosthetic Groups, Pigments	Riboflavin, FMN, FAD	riboflavin to FAD	Riboflavin synthase eubacterial/eukaryotic (EC 2.5.1.9)	fig|2213161.4.peg.4631
Cofactors, Vitamins, Prosthetic Groups, Pigments	Riboflavin, FMN, FAD	riboflavin to FAD	Riboflavin kinase (EC 2.7.1.26)	fig|2213161.4.peg.4645
Cofactors, Vitamins, Prosthetic Groups, Pigments	Riboflavin, FMN, FAD	riboflavin to FAD	3,4-dihydroxy-2-butanone 4-phosphate synthase (EC 4.1.99.12)	fig|2213161.4.peg.4630
Cofactors, Vitamins, Prosthetic Groups, Pigments	Riboflavin, FMN, FAD	Riboflavin, FMN and FAD metabolism	FMN adenylyltransferase (EC 2.7.7.2)	fig|2213161.4.peg.4645
Cofactors, Vitamins, Prosthetic Groups, Pigments	Riboflavin, FMN, FAD	Riboflavin, FMN and FAD metabolism	Riboflavin synthase eubacterial/eukaryotic (EC 2.5.1.9)	fig|2213161.4.peg.4631
Cofactors, Vitamins, Prosthetic Groups, Pigments	Riboflavin, FMN, FAD	Riboflavin, FMN and FAD metabolism	Diaminohydroxyphosphoribosylaminopyrimidine deaminase (EC 3.5.4.26)	fig|2213161.4.peg.4632
Cofactors, Vitamins, Prosthetic Groups, Pigments	Riboflavin, FMN, FAD	Riboflavin, FMN and FAD metabolism	6,7-dimethyl-8-ribityllumazine synthase (EC 2.5.1.78)	fig|2213161.4.peg.4629
Cofactors, Vitamins, Prosthetic Groups, Pigments	Riboflavin, FMN, FAD	Riboflavin, FMN and FAD metabolism	5-amino-6-(5-phosphoribosylamino)uracil reductase (EC 1.1.1.193)	fig|2213161.4.peg.4632
Cofactors, Vitamins, Prosthetic Groups, Pigments	Riboflavin, FMN, FAD	Riboflavin, FMN and FAD metabolism	Riboflavin kinase (EC 2.7.1.26)	fig|2213161.4.peg.4645
Cofactors, Vitamins, Prosthetic Groups, Pigments	Riboflavin, FMN, FAD	Riboflavin, FMN and FAD metabolism	GTP cyclohydrolase II (EC 3.5.4.25)	fig|2213161.4.peg.4630
Cofactors, Vitamins, Prosthetic Groups, Pigments	Riboflavin, FMN, FAD	Riboflavin, FMN and FAD metabolism	3,4-dihydroxy-2-butanone 4-phosphate synthase (EC 4.1.99.12)	fig|2213161.4.peg.4630
Cofactors, Vitamins, Prosthetic Groups, Pigments	Pyridoxine	Pyridoxin (Vitamin B6) Biosynthesis	D-3-phosphoglycerate dehydrogenase (EC 1.1.1.95)	fig|2213161.4.peg.2253, fig|2213161.4.peg.2395, fig|2213161.4.peg.2619, fig|2213161.4.peg.3416, fig|2213161.4.peg.4339, fig|2213161.4.peg.5082
Cofactors, Vitamins, Prosthetic Groups, Pigments	Pyridoxine	Pyridoxin (Vitamin B6) Biosynthesis	Pyridoxamine 5'-phosphate oxidase (EC 1.4.3.5)	fig|2213161.4.peg.2332
Cofactors, Vitamins, Prosthetic Groups, Pigments	Pyridoxine	Pyridoxin (Vitamin B6) Biosynthesis	Pyridoxal kinase (EC 2.7.1.35)	fig|2213161.4.peg.3009
Cofactors, Vitamins, Prosthetic Groups, Pigments	Pyridoxine	Pyridoxin (Vitamin B6) Biosynthesis	Phosphoserine aminotransferase (EC 2.6.1.52)	fig|2213161.4.peg.2330
Cofactors, Vitamins, Prosthetic Groups, Pigments	Pyridoxine	Pyridoxin (Vitamin B6) Biosynthesis	NAD-dependent glyceraldehyde-3-phosphate dehydrogenase (EC 1.2.1.12)	fig|2213161.4.peg.2846
Cofactors, Vitamins, Prosthetic Groups, Pigments	Pyridoxine	Pyridoxin (Vitamin B6) Biosynthesis	1-deoxy-D-xylulose 5-phosphate synthase (EC 2.2.1.7)	fig|2213161.4.peg.3305
Cofactors, Vitamins, Prosthetic Groups, Pigments	NAD and NADP	NAD and NADP cofactor biosynthesis global	Quinolinate synthetase (EC 2.5.1.72)	fig|2213161.4.peg.184
Cofactors, Vitamins, Prosthetic Groups, Pigments	NAD and NADP	NAD and NADP cofactor biosynthesis global	Quinolinate phosphoribosyltransferase [decarboxylating] (EC 2.4.2.19)	fig|2213161.4.peg.2912
Cofactors, Vitamins, Prosthetic Groups, Pigments	NAD and NADP	NAD and NADP cofactor biosynthesis global	NAD kinase (EC 2.7.1.23)	fig|2213161.4.peg.1514, fig|2213161.4.peg.1856
Cofactors, Vitamins, Prosthetic Groups, Pigments	NAD and NADP	NAD and NADP cofactor biosynthesis global	ADP-ribose pyrophosphatase (EC 3.6.1.13)	fig|2213161.4.peg.1501, fig|2213161.4.peg.1545
Cofactors, Vitamins, Prosthetic Groups, Pigments	NAD and NADP	NAD and NADP cofactor biosynthesis global	NAD synthetase (EC 6.3.1.5)	fig|2213161.4.peg.222
Cofactors, Vitamins, Prosthetic Groups, Pigments	NAD and NADP	NAD and NADP cofactor biosynthesis global	Tryptophan 2,3-dioxygenase (EC 1.13.11.11)	fig|2213161.4.peg.1183
Cofactors, Vitamins, Prosthetic Groups, Pigments	NAD and NADP	NAD and NADP cofactor biosynthesis global	Glutamine amidotransferase chain of NAD synthetase	fig|2213161.4.peg.222
Cofactors, Vitamins, Prosthetic Groups, Pigments	NAD and NADP	NAD and NADP cofactor biosynthesis global	L-aspartate oxidase (EC 1.4.3.16)	fig|2213161.4.peg.2913
Cofactors, Vitamins, Prosthetic Groups, Pigments	NAD and NADP	NAD and NADP cofactor biosynthesis global	Nicotinate-nucleotide adenylyltransferase (EC 2.7.7.18)	fig|2213161.4.peg.3389
Cofactors, Vitamins, Prosthetic Groups, Pigments	NAD and NADP	NAD and NADP cofactor biosynthesis global	Kynurenine formamidase, bacterial (EC 3.5.1.9)	fig|2213161.4.peg.423
Cofactors, Vitamins, Prosthetic Groups, Pigments	NAD and NADP	NAD and NADP cofactor biosynthesis global	Kynureninase (EC 3.7.1.3)	fig|2213161.4.peg.1820
Cofactors, Vitamins, Prosthetic Groups, Pigments	NAD and NADP	NAD and NADP cofactor biosynthesis global	Nicotinamidase (EC 3.5.1.19)	fig|2213161.4.peg.1428
Cofactors, Vitamins, Prosthetic Groups, Pigments	Folate and pterines	Folate biosynthesis cluster	Ketopantoate reductase PanG (EC 1.1.1.169)	fig|2213161.4.peg.2916
Cofactors, Vitamins, Prosthetic Groups, Pigments	Folate and pterines	Folate biosynthesis cluster	Dihydropteroate synthase (EC 2.5.1.15)	fig|2213161.4.peg.4850
Cofactors, Vitamins, Prosthetic Groups, Pigments	Folate and pterines	Folate biosynthesis cluster	tRNA(Ile)-lysidine synthetase (EC 6.3.4.19)	fig|2213161.4.peg.4855
Cofactors, Vitamins, Prosthetic Groups, Pigments	Folate and pterines	Folate biosynthesis cluster	Hypoxanthine-guanine phosphoribosyltransferase (EC 2.4.2.8)	fig|2213161.4.peg.4854
Cofactors, Vitamins, Prosthetic Groups, Pigments	Folate and pterines	Folate biosynthesis cluster	FIG027937: secreted protein	fig|2213161.4.peg.4847
Cofactors, Vitamins, Prosthetic Groups, Pigments	Folate and pterines	Folate biosynthesis cluster	Aspartate 1-decarboxylase (EC 4.1.1.11)	fig|2213161.4.peg.2914
Cofactors, Vitamins, Prosthetic Groups, Pigments	Folate and pterines	Folate biosynthesis cluster	GTP cyclohydrolase I (EC 3.5.4.16) type 1	fig|2213161.4.peg.226, fig|2213161.4.peg.4851
Cofactors, Vitamins, Prosthetic Groups, Pigments	Folate and pterines	Folate biosynthesis cluster	transmembrane protein, distant homology with ydbS	fig|2213161.4.peg.2703
Cofactors, Vitamins, Prosthetic Groups, Pigments	Folate and pterines	Folate biosynthesis cluster	Pantoate--beta-alanine ligase (EC 6.3.2.1)	fig|2213161.4.peg.2915
Cofactors, Vitamins, Prosthetic Groups, Pigments	Folate and pterines	Folate biosynthesis cluster	2-amino-4-hydroxy-6-hydroxymethyldihydropteridine pyrophosphokinase (EC 2.7.6.3)	fig|2213161.4.peg.4848
Cofactors, Vitamins, Prosthetic Groups, Pigments	Folate and pterines	Folate biosynthesis cluster	Dihydroneopterin aldolase (EC 4.1.2.25)	fig|2213161.4.peg.4849
Cofactors, Vitamins, Prosthetic Groups, Pigments	Folate and pterines	Folate Biosynthesis	Aminodeoxychorismate lyase (EC 4.1.3.38)	fig|2213161.4.peg.942, fig|2213161.4.peg.4595
Cofactors, Vitamins, Prosthetic Groups, Pigments	Folate and pterines	Folate Biosynthesis	Folylpolyglutamate synthase (EC 6.3.2.17)	fig|2213161.4.peg.3370
Cofactors, Vitamins, Prosthetic Groups, Pigments	Folate and pterines	Folate Biosynthesis	Dihydropteroate synthase (EC 2.5.1.15)	fig|2213161.4.peg.4850
Cofactors, Vitamins, Prosthetic Groups, Pigments	Folate and pterines	Folate Biosynthesis	5-formyltetrahydrofolate cyclo-ligase (EC 6.3.3.2)	fig|2213161.4.peg.916
Cofactors, Vitamins, Prosthetic Groups, Pigments	Folate and pterines	Folate Biosynthesis	Dihydrofolate reductase (EC 1.5.1.3)	fig|2213161.4.peg.1496, fig|2213161.4.peg.1554, fig|2213161.4.peg.1604, fig|2213161.4.peg.3359, fig|2213161.4.peg.3492, fig|2213161.4.peg.4138, fig|2213161.4.peg.4489
Cofactors, Vitamins, Prosthetic Groups, Pigments	Folate and pterines	Folate Biosynthesis	Dihydrofolate synthase (EC 6.3.2.12)	fig|2213161.4.peg.3370
Cofactors, Vitamins, Prosthetic Groups, Pigments	Folate and pterines	Folate Biosynthesis	GTP cyclohydrolase I (EC 3.5.4.16) type 1	fig|2213161.4.peg.226, fig|2213161.4.peg.4851
Cofactors, Vitamins, Prosthetic Groups, Pigments	Folate and pterines	Folate Biosynthesis	Para-aminobenzoate synthase, aminase component (EC 2.6.1.85)	fig|2213161.4.peg.942
Cofactors, Vitamins, Prosthetic Groups, Pigments	Folate and pterines	Folate Biosynthesis	Thymidylate synthase (EC 2.1.1.45)	fig|2213161.4.peg.1603
Cofactors, Vitamins, Prosthetic Groups, Pigments	Folate and pterines	Folate Biosynthesis	2-amino-4-hydroxy-6-hydroxymethyldihydropteridine pyrophosphokinase (EC 2.7.6.3)	fig|2213161.4.peg.4848
Cofactors, Vitamins, Prosthetic Groups, Pigments	Folate and pterines	Folate Biosynthesis	Dihydroneopterin aldolase (EC 4.1.2.25)	fig|2213161.4.peg.4849
Cofactors, Vitamins, Prosthetic Groups, Pigments	Folate and pterines	Folate Biosynthesis	Para-aminobenzoate synthase, amidotransferase component (EC 2.6.1.85)	fig|2213161.4.peg.507
Cofactors, Vitamins, Prosthetic Groups, Pigments	Folate and pterines	5-FCL-like protein	Alcohol dehydrogenase (EC 1.1.1.1)	fig|2213161.4.peg.420, fig|2213161.4.peg.1083, fig|2213161.4.peg.1154, fig|2213161.4.peg.1166, fig|2213161.4.peg.2618, fig|2213161.4.peg.3094, fig|2213161.4.peg.3787, fig|2213161.4.peg.4306, fig|2213161.4.peg.4487, fig|2213161.4.peg.4833
Cofactors, Vitamins, Prosthetic Groups, Pigments	Folate and pterines	5-FCL-like protein	Dihydrofolate reductase (EC 1.5.1.3)	fig|2213161.4.peg.1496, fig|2213161.4.peg.1554, fig|2213161.4.peg.1604, fig|2213161.4.peg.3359, fig|2213161.4.peg.3492, fig|2213161.4.peg.4138, fig|2213161.4.peg.4489
Cofactors, Vitamins, Prosthetic Groups, Pigments	Folate and pterines	5-FCL-like protein	Serine hydroxymethyltransferase (EC 2.1.2.1)	fig|2213161.4.peg.1099, fig|2213161.4.peg.1974
Cofactors, Vitamins, Prosthetic Groups, Pigments	Folate and pterines	5-FCL-like protein	Phosphoribosylglycinamide formyltransferase (EC 2.1.2.2)	fig|2213161.4.peg.3916
Cofactors, Vitamins, Prosthetic Groups, Pigments	Folate and pterines	5-FCL-like protein	Butyryl-CoA dehydrogenase (EC 1.3.8.1)	fig|2213161.4.peg.62, fig|2213161.4.peg.1398, fig|2213161.4.peg.3326, fig|2213161.4.peg.4453
Cofactors, Vitamins, Prosthetic Groups, Pigments	Folate and pterines	5-FCL-like protein	5,10-methylenetetrahydrofolate reductase (EC 1.5.1.20)	fig|2213161.4.peg.940, fig|2213161.4.peg.1393, fig|2213161.4.peg.4759
Cofactors, Vitamins, Prosthetic Groups, Pigments	Folate and pterines	5-FCL-like protein	Hydroxyethylthiazole kinase (EC 2.7.1.50)	fig|2213161.4.peg.586
Cofactors, Vitamins, Prosthetic Groups, Pigments	Folate and pterines	5-FCL-like protein	Formyltetrahydrofolate deformylase (EC 3.5.1.10)	fig|2213161.4.peg.944, fig|2213161.4.peg.954
Cofactors, Vitamins, Prosthetic Groups, Pigments	Folate and pterines	5-FCL-like protein	Isocitrate dehydrogenase [NADP] (EC 1.1.1.42)	fig|2213161.4.peg.3909
Cofactors, Vitamins, Prosthetic Groups, Pigments	Folate and pterines	5-FCL-like protein	5-formyltetrahydrofolate cyclo-ligase (EC 6.3.3.2)	fig|2213161.4.peg.916
Cofactors, Vitamins, Prosthetic Groups, Pigments	Folate and pterines	5-FCL-like protein	Pyruvate dehydrogenase E1 component (EC 1.2.4.1)	fig|2213161.4.peg.161
Cofactors, Vitamins, Prosthetic Groups, Pigments	Folate and pterines	5-FCL-like protein	Thiamine-monophosphate kinase (EC 2.7.4.16)	fig|2213161.4.peg.2366
Cofactors, Vitamins, Prosthetic Groups, Pigments	Folate and pterines	5-FCL-like protein	Methylenetetrahydrofolate dehydrogenase (NADP+) (EC 1.5.1.5)	fig|2213161.4.peg.941, fig|2213161.4.peg.3912
Cofactors, Vitamins, Prosthetic Groups, Pigments	Folate and pterines	5-FCL-like protein	Phosphoribosylaminoimidazolecarboxamide formyltransferase (EC 2.1.2.3)	fig|2213161.4.peg.3915
Cofactors, Vitamins, Prosthetic Groups, Pigments	Folate and pterines	5-FCL-like protein	Formiminotetrahydrofolate cyclodeaminase (EC 4.3.1.4)	fig|2213161.4.peg.943
Cofactors, Vitamins, Prosthetic Groups, Pigments	Folate and pterines	5-FCL-like protein	Dihydrolipoamide acetyltransferase component of pyruvate dehydrogenase complex (EC 2.3.1.12)	fig|2213161.4.peg.3540
Cofactors, Vitamins, Prosthetic Groups, Pigments	Folate and pterines	5-FCL-like protein	Thiamin-phosphate pyrophosphorylase (EC 2.5.1.3)	fig|2213161.4.peg.585
Cofactors, Vitamins, Prosthetic Groups, Pigments	Folate and pterines	Pterin carbinolamine dehydratase	Homogentisate 1,2-dioxygenase (EC 1.13.11.5)	fig|2213161.4.peg.506
Cofactors, Vitamins, Prosthetic Groups, Pigments	Folate and pterines	Pterin carbinolamine dehydratase	Fumarylacetoacetase (EC 3.7.1.2)	fig|2213161.4.peg.504
Cofactors, Vitamins, Prosthetic Groups, Pigments	Folate and pterines	Pterin carbinolamine dehydratase	4-hydroxyphenylpyruvate dioxygenase (EC 1.13.11.27)	fig|2213161.4.peg.2110
Cofactors, Vitamins, Prosthetic Groups, Pigments	Folate and pterines	Pterin carbinolamine dehydratase	Pterin-4-alpha-carbinolamine dehydratase (EC 4.2.1.96)	fig|2213161.4.peg.3834
Cofactors, Vitamins, Prosthetic Groups, Pigments	Folate and pterines	Pterin carbinolamine dehydratase	Fumarylacetoacetate hydrolase family protein	fig|2213161.4.peg.1455, fig|2213161.4.peg.1812, fig|2213161.4.peg.2388, fig|2213161.4.peg.3165, fig|2213161.4.peg.3419, fig|2213161.4.peg.4603
Cofactors, Vitamins, Prosthetic Groups, Pigments	Coenzyme F420	Coenzyme F420 synthesis	7,8-didemethyl-8-hydroxy-5-deazariboflavin synthase subunit 2	fig|2213161.4.peg.1859
Cofactors, Vitamins, Prosthetic Groups, Pigments	Coenzyme F420	Coenzyme F420 synthesis	7,8-didemethyl-8-hydroxy-5-deazariboflavin synthase subunit 1	fig|2213161.4.peg.1859
Cofactors, Vitamins, Prosthetic Groups, Pigments	Coenzyme A	Coenzyme A Biosynthesis cluster	Ketopantoate reductase PanG (EC 1.1.1.169)	fig|2213161.4.peg.2916
Cofactors, Vitamins, Prosthetic Groups, Pigments	Coenzyme A	Coenzyme A Biosynthesis cluster	3-methyl-2-oxobutanoate hydroxymethyltransferase (EC 2.1.2.11)	fig|2213161.4.peg.221
Cofactors, Vitamins, Prosthetic Groups, Pigments	Coenzyme A	Coenzyme A Biosynthesis cluster	Pantoate--beta-alanine ligase (EC 6.3.2.1)	fig|2213161.4.peg.2915
Cofactors, Vitamins, Prosthetic Groups, Pigments	Coenzyme A	Coenzyme A Biosynthesis cluster	Pantothenate kinase type III, CoaX-like (EC 2.7.1.33)	fig|2213161.4.peg.2911
Cofactors, Vitamins, Prosthetic Groups, Pigments	Coenzyme A	Coenzyme A Biosynthesis cluster	Aspartate 1-decarboxylase (EC 4.1.1.11)	fig|2213161.4.peg.2914
Cofactors, Vitamins, Prosthetic Groups, Pigments	Coenzyme A	Coenzyme A Biosynthesis	Ketopantoate reductase PanG (EC 1.1.1.169)	fig|2213161.4.peg.2916
Cofactors, Vitamins, Prosthetic Groups, Pigments	Coenzyme A	Coenzyme A Biosynthesis	3-methyl-2-oxobutanoate hydroxymethyltransferase (EC 2.1.2.11)	fig|2213161.4.peg.221
Cofactors, Vitamins, Prosthetic Groups, Pigments	Coenzyme A	Coenzyme A Biosynthesis	Pantothenate kinase (EC 2.7.1.33)	fig|2213161.4.peg.3225
Cofactors, Vitamins, Prosthetic Groups, Pigments	Coenzyme A	Coenzyme A Biosynthesis	Dephospho-CoA kinase (EC 2.7.1.24)	fig|2213161.4.peg.4915
Cofactors, Vitamins, Prosthetic Groups, Pigments	Coenzyme A	Coenzyme A Biosynthesis	Pantothenate kinase type III, CoaX-like (EC 2.7.1.33)	fig|2213161.4.peg.2911
Cofactors, Vitamins, Prosthetic Groups, Pigments	Coenzyme A	Coenzyme A Biosynthesis	Aspartate 1-decarboxylase (EC 4.1.1.11)	fig|2213161.4.peg.2914
Cofactors, Vitamins, Prosthetic Groups, Pigments	Coenzyme A	Coenzyme A Biosynthesis	Phosphopantetheine adenylyltransferase (EC 2.7.7.3)	fig|2213161.4.peg.2359
Cofactors, Vitamins, Prosthetic Groups, Pigments	Coenzyme A	Coenzyme A Biosynthesis	Phosphopantothenoylcysteine synthetase (EC 6.3.2.5)	fig|2213161.4.peg.3868
Cofactors, Vitamins, Prosthetic Groups, Pigments	Coenzyme A	Coenzyme A Biosynthesis	Phosphopantothenoylcysteine decarboxylase (EC 4.1.1.36)	fig|2213161.4.peg.3868
Cofactors, Vitamins, Prosthetic Groups, Pigments	Coenzyme A	Coenzyme A Biosynthesis	Pantoate--beta-alanine ligase (EC 6.3.2.1)	fig|2213161.4.peg.2915
Cell Wall and Capsule	Capsular and extracellular polysacchrides	dTDP-rhamnose synthesis	dTDP-4-dehydrorhamnose reductase (EC 1.1.1.133)	fig|2213161.4.peg.998
Cell Wall and Capsule	Capsular and extracellular polysacchrides	dTDP-rhamnose synthesis	Glucose-1-phosphate cytidylyltransferase (EC 2.7.7.33)	fig|2213161.4.peg.4898
Cell Wall and Capsule	Capsular and extracellular polysacchrides	dTDP-rhamnose synthesis	dTDP-glucose 4,6-dehydratase (EC 4.2.1.46)	fig|2213161.4.peg.999
Cell Wall and Capsule	Capsular and extracellular polysacchrides	dTDP-rhamnose synthesis	dTDP-4-dehydrorhamnose 3,5-epimerase (EC 5.1.3.13)	fig|2213161.4.peg.997, fig|2213161.4.peg.4896
Cell Wall and Capsule	Capsular and extracellular polysacchrides	dTDP-rhamnose synthesis	Glucose-1-phosphate thymidylyltransferase (EC 2.7.7.24)	fig|2213161.4.peg.1000
Cell Wall and Capsule	Capsular and extracellular polysacchrides	Rhamnose containing glycans	UDP-glucose 4-epimerase (EC 5.1.3.2)	fig|2213161.4.peg.1058, fig|2213161.4.peg.1255, fig|2213161.4.peg.1271, fig|2213161.4.peg.2219, fig|2213161.4.peg.2320, fig|2213161.4.peg.2624, fig|2213161.4.peg.3695, fig|2213161.4.peg.3904, fig|2213161.4.peg.4395, fig|2213161.4.peg.4901, fig|2213161.4.peg.4970
Cell Wall and Capsule	Capsular and extracellular polysacchrides	Rhamnose containing glycans	dTDP-4-dehydrorhamnose reductase (EC 1.1.1.133)	fig|2213161.4.peg.998
Cell Wall and Capsule	Capsular and extracellular polysacchrides	Rhamnose containing glycans	dTDP-glucose 4,6-dehydratase (EC 4.2.1.46)	fig|2213161.4.peg.999
Cell Wall and Capsule	Capsular and extracellular polysacchrides	Rhamnose containing glycans	dTDP-4-dehydrorhamnose 3,5-epimerase (EC 5.1.3.13)	fig|2213161.4.peg.997, fig|2213161.4.peg.4896
Cell Wall and Capsule	Capsular and extracellular polysacchrides	Rhamnose containing glycans	Alpha-D-GlcNAc alpha-1,2-L-rhamnosyltransferase (EC 2.4.1.-)	fig|2213161.4.peg.328
Cell Wall and Capsule	Capsular and extracellular polysacchrides	Rhamnose containing glycans	Glycerol-3-phosphate cytidylyltransferase (EC 2.7.7.39)	fig|2213161.4.peg.337
Cell Wall and Capsule	Capsular and extracellular polysacchrides	Rhamnose containing glycans	Glucose-1-phosphate thymidylyltransferase (EC 2.7.7.24)	fig|2213161.4.peg.1000
Cell Wall and Capsule	Cell Wall and Capsule - no subcategory	Murein Hydrolases	N-acetylmuramoyl-L-alanine amidase (EC 3.5.1.28)	fig|2213161.4.peg.555
Cell Wall and Capsule	Cell Wall and Capsule - no subcategory	Murein Hydrolases	D-alanyl-D-alanine carboxypeptidase (EC 3.4.16.4)	fig|2213161.4.peg.650, fig|2213161.4.peg.1081, fig|2213161.4.peg.3588, fig|2213161.4.peg.3828, fig|2213161.4.peg.4857, fig|2213161.4.peg.5215
Cell Wall and Capsule	Cell Wall and Capsule - no subcategory	UDP-N-acetylmuramate from Fructose-6-phosphate Biosynthesis	Glucosamine-1-phosphate N-acetyltransferase (EC 2.3.1.157)	fig|2213161.4.peg.322
Cell Wall and Capsule	Cell Wall and Capsule - no subcategory	UDP-N-acetylmuramate from Fructose-6-phosphate Biosynthesis	UDP-N-acetylglucosamine 1-carboxyvinyltransferase (EC 2.5.1.7)	fig|2213161.4.peg.1792, fig|2213161.4.peg.1989
Cell Wall and Capsule	Cell Wall and Capsule - no subcategory	UDP-N-acetylmuramate from Fructose-6-phosphate Biosynthesis	Phosphoglucosamine mutase (EC 5.4.2.10)	fig|2213161.4.peg.1715
Cell Wall and Capsule	Cell Wall and Capsule - no subcategory	UDP-N-acetylmuramate from Fructose-6-phosphate Biosynthesis	N-acetylglucosamine-1-phosphate uridyltransferase (EC 2.7.7.23)	fig|2213161.4.peg.322
Cell Wall and Capsule	Cell Wall and Capsule - no subcategory	Recycling of Peptidoglycan Amino Acids	N-acetylmuramoyl-L-alanine amidase (EC 3.5.1.28)	fig|2213161.4.peg.555
Virulence, Disease and Defense	Resistance to antibiotics and toxic compounds	Copper homeostasis	Multicopper oxidase	fig|2213161.4.peg.4327, fig|2213161.4.peg.4476
Virulence, Disease and Defense	Resistance to antibiotics and toxic compounds	Copper homeostasis	Copper resistance protein CopD	fig|2213161.4.peg.2067
Virulence, Disease and Defense	Resistance to antibiotics and toxic compounds	Copper homeostasis	Copper-translocating P-type ATPase (EC 3.6.3.4)	fig|2213161.4.peg.729, fig|2213161.4.peg.1403, fig|2213161.4.peg.2749, fig|2213161.4.peg.2750, fig|2213161.4.peg.4803
Virulence, Disease and Defense	Resistance to antibiotics and toxic compounds	Copper homeostasis	Copper resistance protein CopC	fig|2213161.4.peg.2067
Virulence, Disease and Defense	Resistance to antibiotics and toxic compounds	Copper homeostasis	Copper chaperone	fig|2213161.4.peg.726, fig|2213161.4.peg.2746, fig|2213161.4.peg.5258
Virulence, Disease and Defense	Resistance to antibiotics and toxic compounds	Copper homeostasis	Multidrug resistance transporter, Bcr/CflA family	fig|2213161.4.peg.1123
Virulence, Disease and Defense	Resistance to antibiotics and toxic compounds	Cobalt-zinc-cadmium resistance	Cobalt-zinc-cadmium resistance protein CzcD	fig|2213161.4.peg.2753
Virulence, Disease and Defense	Resistance to antibiotics and toxic compounds	Cobalt-zinc-cadmium resistance	Transcriptional regulator, MerR family	fig|2213161.4.peg.144, fig|2213161.4.peg.752, fig|2213161.4.peg.753, fig|2213161.4.peg.1239, fig|2213161.4.peg.2549, fig|2213161.4.peg.2612, fig|2213161.4.peg.2727, fig|2213161.4.peg.2891, fig|2213161.4.peg.3218, fig|2213161.4.peg.3577
Virulence, Disease and Defense	Resistance to antibiotics and toxic compounds	Resistance to fluoroquinolones	DNA gyrase subunit B (EC 5.99.1.3)	fig|2213161.4.peg.533
Virulence, Disease and Defense	Resistance to antibiotics and toxic compounds	Resistance to fluoroquinolones	DNA gyrase subunit A (EC 5.99.1.3)	fig|2213161.4.peg.532
Virulence, Disease and Defense	Resistance to antibiotics and toxic compounds	Beta-lactamase	Metal-dependent hydrolases of the beta-lactamase superfamily III	fig|2213161.4.peg.1419
Virulence, Disease and Defense	Resistance to antibiotics and toxic compounds	Mercuric reductase	PF00070 family, FAD-dependent NAD(P)-disulphide oxidoreductase	fig|2213161.4.peg.134, fig|2213161.4.peg.1857
Virulence, Disease and Defense	Invasion and intracellular resistance	Mycobacterium virulence operon involved in protein synthesis (SSU ribosomal proteins)	SSU ribosomal protein S7p (S5e)	fig|2213161.4.peg.1671
Virulence, Disease and Defense	Invasion and intracellular resistance	Mycobacterium virulence operon involved in protein synthesis (SSU ribosomal proteins)	Translation elongation factor G	fig|2213161.4.peg.1672
Virulence, Disease and Defense	Invasion and intracellular resistance	Mycobacterium virulence operon involved in protein synthesis (SSU ribosomal proteins)	Translation elongation factor Tu	fig|2213161.4.peg.1673
Virulence, Disease and Defense	Invasion and intracellular resistance	Mycobacterium virulence operon involved in protein synthesis (SSU ribosomal proteins)	SSU ribosomal protein S12p (S23e)	fig|2213161.4.peg.1670
Virulence, Disease and Defense	Invasion and intracellular resistance	Mycobacterium virulence operon involved in DNA transcription	DNA-directed RNA polymerase beta' subunit (EC 2.7.7.6)	fig|2213161.4.peg.1664
Virulence, Disease and Defense	Invasion and intracellular resistance	Mycobacterium virulence operon involved in DNA transcription	DNA-directed RNA polymerase beta subunit (EC 2.7.7.6)	fig|2213161.4.peg.1663
Virulence, Disease and Defense	Invasion and intracellular resistance	Mycobacterium virulence operon possibly involved in quinolinate biosynthesis	Quinolinate synthetase (EC 2.5.1.72)	fig|2213161.4.peg.184
Virulence, Disease and Defense	Invasion and intracellular resistance	Mycobacterium virulence operon possibly involved in quinolinate biosynthesis	Quinolinate phosphoribosyltransferase [decarboxylating] (EC 2.4.2.19)	fig|2213161.4.peg.2912
Virulence, Disease and Defense	Invasion and intracellular resistance	Mycobacterium virulence operon possibly involved in quinolinate biosynthesis	L-aspartate oxidase (EC 1.4.3.16)	fig|2213161.4.peg.2913
Virulence, Disease and Defense	Invasion and intracellular resistance	Mycobacterium virulence operon involved in protein synthesis (LSU ribosomal proteins)	LSU ribosomal protein L35p	fig|2213161.4.peg.363
Virulence, Disease and Defense	Invasion and intracellular resistance	Mycobacterium virulence operon involved in protein synthesis (LSU ribosomal proteins)	Translation initiation factor 3	fig|2213161.4.peg.362
Virulence, Disease and Defense	Invasion and intracellular resistance	Mycobacterium virulence operon involved in protein synthesis (LSU ribosomal proteins)	LSU ribosomal protein L20p	fig|2213161.4.peg.364
Potassium metabolism	Potassium metabolism - no subcategory	Potassium homeostasis	Potassium efflux system KefA protein	fig|2213161.4.peg.3319
Potassium metabolism	Potassium metabolism - no subcategory	Potassium homeostasis	Large-conductance mechanosensitive channel	fig|2213161.4.peg.283
Potassium metabolism	Potassium metabolism - no subcategory	Potassium homeostasis	Potassium channel protein	fig|2213161.4.peg.4444, fig|2213161.4.peg.4965
Potassium metabolism	Potassium metabolism - no subcategory	Potassium homeostasis	Potassium voltage-gated channel subfamily KQT	fig|2213161.4.peg.215, fig|2213161.4.peg.216
Potassium metabolism	Potassium metabolism - no subcategory	Potassium homeostasis	Kup system potassium uptake protein	fig|2213161.4.peg.2017
Miscellaneous	Plant-Prokaryote DOE project	Iron-sulfur cluster assembly	PaaD-like protein (DUF59) involved in Fe-S cluster assembly	fig|2213161.4.peg.2868
Miscellaneous	Plant-Prokaryote DOE project	Iron-sulfur cluster assembly	DUF1794	fig|2213161.4.peg.4590
Miscellaneous	Plant-Prokaryote DOE project	Iron-sulfur cluster assembly	Ferredoxin, 2Fe-2S	fig|2213161.4.peg.237, fig|2213161.4.peg.2864
Miscellaneous	Plant-Prokaryote DOE project	Iron-sulfur cluster assembly	Iron-sulfur cluster regulator SufR	fig|2213161.4.peg.2861
Miscellaneous	Plant-Prokaryote DOE project	Iron-sulfur cluster assembly	Putative iron-sulfur cluster assembly scaffold protein for SUF system, SufE2	fig|2213161.4.peg.2867
Miscellaneous	Plant-Prokaryote DOE project	Iron-sulfur cluster assembly	Iron-sulfur cluster assembly protein SufD	fig|2213161.4.peg.2863
Miscellaneous	Plant-Prokaryote DOE project	Iron-sulfur cluster assembly	Iron-sulfur cluster assembly ATPase protein SufC	fig|2213161.4.peg.2865
Miscellaneous	Plant-Prokaryote DOE project	Iron-sulfur cluster assembly	Cysteine desulfurase (EC 2.8.1.7)	fig|2213161.4.peg.1150, fig|2213161.4.peg.3250, fig|2213161.4.peg.4277
Miscellaneous	Plant-Prokaryote DOE project	Iron-sulfur cluster assembly	Iron-sulfur cluster assembly protein SufB	fig|2213161.4.peg.2862
Miscellaneous	Miscellaneous - no subcategory	Dioxygenases (EC 1.14.12.-)	3-phenylpropionate dioxygenase ferredoxin subunit	fig|2213161.4.peg.952
Miscellaneous	Miscellaneous - no subcategory	Muconate lactonizing enzyme family	O-succinylbenzoate synthase (EC 4.2.1.113)	fig|2213161.4.peg.4885
Miscellaneous	Miscellaneous - no subcategory	Lignin degradation fragments	Protocatechuate 4,5-dioxygenase alpha chain (EC 1.13.11.8)	fig|2213161.4.peg.935
Miscellaneous	Miscellaneous - no subcategory	Lignin degradation fragments	3-hydroxyisobutyrate dehydrogenase and related beta-hydroxyacid dehydrogenases	fig|2213161.4.peg.919
Miscellaneous	Miscellaneous - no subcategory	Lignin degradation fragments	Protocatechuate 4,5-dioxygenase beta chain (EC 1.13.11.8)	fig|2213161.4.peg.934, fig|2213161.4.peg.4922
Miscellaneous	Miscellaneous - no subcategory	Lignin degradation fragments	4-oxalomesaconate hydratase (EC 4.2.1.83)	fig|2213161.4.peg.918
Miscellaneous	Miscellaneous - no subcategory	Lignin degradation fragments	4-carboxy-4-hydroxy-2-oxoadipate aldolase (EC 4.1.3.17)	fig|2213161.4.peg.922
Miscellaneous	Miscellaneous - no subcategory	DedA family of inner membrane proteins	DedA protein	fig|2213161.4.peg.907, fig|2213161.4.peg.1221, fig|2213161.4.peg.2449
Miscellaneous	Miscellaneous - no subcategory	Aromatic dioxygenase mess	Protocatechuate 4,5-dioxygenase alpha chain (EC 1.13.11.8)	fig|2213161.4.peg.935
Miscellaneous	Miscellaneous - no subcategory	Aromatic dioxygenase mess	3-phenylpropionate dioxygenase ferredoxin subunit	fig|2213161.4.peg.952
Miscellaneous	Miscellaneous - no subcategory	Aromatic dioxygenase mess	Quercetin 2,3-dioxygenase (EC 1.13.11.24)	fig|2213161.4.peg.580
Miscellaneous	Miscellaneous - no subcategory	Aromatic dioxygenase mess	Protocatechuate 4,5-dioxygenase beta chain (EC 1.13.11.8)	fig|2213161.4.peg.934, fig|2213161.4.peg.4922
Miscellaneous	Miscellaneous - no subcategory	Bacillus subtilis scratch - gjo	Ku domain protein	fig|2213161.4.peg.1777
Miscellaneous	Miscellaneous - no subcategory	Bacillus subtilis scratch - gjo	ATP-dependent DNA ligase (EC 6.5.1.1) clustered with Ku protein, LigD	fig|2213161.4.peg.1778, fig|2213161.4.peg.1779
Miscellaneous	Miscellaneous - no subcategory	Broadly distributed proteins not in subsystems	YpfJ protein, zinc metalloprotease superfamily	fig|2213161.4.peg.4553
Miscellaneous	Miscellaneous - no subcategory	Broadly distributed proteins not in subsystems	UPF0225 protein YchJ	fig|2213161.4.peg.1173
Miscellaneous	Miscellaneous - no subcategory	Broadly distributed proteins not in subsystems	Putative oxidoreductase YncB	fig|2213161.4.peg.1528
Miscellaneous	Miscellaneous - no subcategory	Broadly distributed proteins not in subsystems	FIG002473: Protein YcaR in KDO2-Lipid A biosynthesis cluster	fig|2213161.4.peg.2561
Miscellaneous	Miscellaneous - no subcategory	Dioxygenases (EC 1.13.11.-)	Protocatechuate 4,5-dioxygenase alpha chain (EC 1.13.11.8)	fig|2213161.4.peg.935
Miscellaneous	Miscellaneous - no subcategory	Dioxygenases (EC 1.13.11.-)	Quercetin 2,3-dioxygenase (EC 1.13.11.24)	fig|2213161.4.peg.580
Miscellaneous	Miscellaneous - no subcategory	Dioxygenases (EC 1.13.11.-)	Protocatechuate 4,5-dioxygenase beta chain (EC 1.13.11.8)	fig|2213161.4.peg.934, fig|2213161.4.peg.4922
Phages, Prophages, Transposable elements, Plasmids	Phages, Prophages	Phage tail fiber proteins	Phage tail fiber protein	fig|2213161.4.peg.2239
Membrane Transport	Protein secretion system, Type II	Widespread colonization island	Flp pilus assembly protein TadB	fig|2213161.4.peg.208, fig|2213161.4.peg.4792
Membrane Transport	Protein secretion system, Type II	Widespread colonization island	Flp pilus assembly protein RcpC/CpaB	fig|2213161.4.peg.205
Membrane Transport	Protein secretion system, Type II	Widespread colonization island	Type II/IV secretion system protein TadC, associated with Flp pilus assembly	fig|2213161.4.peg.209, fig|2213161.4.peg.1912, fig|2213161.4.peg.4791
Membrane Transport	Protein secretion system, Type II	Widespread colonization island	Type II/IV secretion system ATPase TadZ/CpaE, associated with Flp pilus assembly	fig|2213161.4.peg.206, fig|2213161.4.peg.2579
Membrane Transport	Protein secretion system, Type II	Widespread colonization island	Von Willebrand factor type A domain protein, associated with Flp pilus assembly	fig|2213161.4.peg.204
Membrane Transport	Protein secretion system, Type II	Widespread colonization island	Type II/IV secretion system ATP hydrolase TadA/VirB11/CpaF, TadA subfamily	fig|2213161.4.peg.207, fig|2213161.4.peg.4793
Membrane Transport	Protein secretion system, Type II	Widespread colonization island	Similar to TadZ/CpaE, associated with Flp pilus assembly	fig|2213161.4.peg.203
Membrane Transport	Protein secretion system, Type II	Widespread colonization island	Flp pilus assembly protein, pilin Flp	fig|2213161.4.peg.202
Membrane Transport	Protein translocation across cytoplasmic membrane	Twin-arginine translocation system	Twin-arginine translocation protein TatC	fig|2213161.4.peg.796
Membrane Transport	Protein translocation across cytoplasmic membrane	Twin-arginine translocation system	Twin-arginine translocation protein TatA	fig|2213161.4.peg.797, fig|2213161.4.peg.1317
Membrane Transport	Protein translocation across cytoplasmic membrane	Twin-arginine translocation system	Twin-arginine translocation protein TatB	fig|2213161.4.peg.3632
Membrane Transport	Cation transporters	Copper uptake system CopCD	Copper resistance protein CopD	fig|2213161.4.peg.2067
Membrane Transport	Cation transporters	Copper uptake system CopCD	Copper resistance protein CopC	fig|2213161.4.peg.2067
Membrane Transport	Cation transporters	Magnesium transport	Magnesium and cobalt transport protein CorA	fig|2213161.4.peg.312, fig|2213161.4.peg.4436
Membrane Transport	Cation transporters	Magnesium transport	Magnesium and cobalt efflux protein CorC	fig|2213161.4.peg.1945
Membrane Transport	Cation transporters	Transport of Nickel and Cobalt	HoxN/HupN/NixA family nickel/cobalt transporter	fig|2213161.4.peg.3999
Membrane Transport	Cation transporters	Copper Transport System	Copper resistance protein CopD	fig|2213161.4.peg.2067
Membrane Transport	Cation transporters	Copper Transport System	Conserved membrane protein in copper uptake, YcnI	fig|2213161.4.peg.2066
Membrane Transport	Cation transporters	Copper Transport System	Copper-translocating P-type ATPase (EC 3.6.3.4)	fig|2213161.4.peg.729, fig|2213161.4.peg.1403, fig|2213161.4.peg.2749, fig|2213161.4.peg.2750, fig|2213161.4.peg.4803
Membrane Transport	Cation transporters	Copper Transport System	Copper resistance protein CopC	fig|2213161.4.peg.2067
Membrane Transport	Cation transporters	Copper Transport System	Repressor CsoR of the copZA operon	fig|2213161.4.peg.2747
Membrane Transport	Uni- Sym- and Antiporters	NhaA, NhaD and Sodium-dependent phosphate transporters	Na+/H+ antiporter NhaA type	fig|2213161.4.peg.1238, fig|2213161.4.peg.3333, fig|2213161.4.peg.4594
Membrane Transport	Membrane Transport - no subcategory	ECF class transporters	Transmembrane component BioN of energizing module of biotin ECF transporter	fig|2213161.4.peg.1833, fig|2213161.4.peg.3952
Membrane Transport	Membrane Transport - no subcategory	ECF class transporters	Substrate-specific component YkoE of thiamin-regulated ECF transporter for HydroxyMethylPyrimidine	fig|2213161.4.peg.4145
Membrane Transport	Membrane Transport - no subcategory	ECF class transporters	Transmembrane component YkoC of energizing module of thiamin-regulated ECF transporter for HydroxyMethylPyrimidine	fig|2213161.4.peg.4147
Membrane Transport	Membrane Transport - no subcategory	ECF class transporters	Substrate-specific component BioY of biotin ECF transporter	fig|2213161.4.peg.1831, fig|2213161.4.peg.3950, fig|2213161.4.peg.5069
Membrane Transport	Membrane Transport - no subcategory	ECF class transporters	Duplicated ATPase component YkoD of energizing module of thiamin-regulated ECF transporter for HydroxyMethylPyrimidine	fig|2213161.4.peg.4146
Membrane Transport	Membrane Transport - no subcategory	ECF class transporters	ATPase component BioM of energizing module of biotin ECF transporter	fig|2213161.4.peg.1832, fig|2213161.4.peg.3951, fig|2213161.4.peg.5070
Iron acquisition and metabolism	Iron acquisition and metabolism - no subcategory	Ferrous iron transporter EfeUOB, low-pH-induced	Ferrous iron transport peroxidase EfeB	fig|2213161.4.peg.4540
Iron acquisition and metabolism	Iron acquisition and metabolism - no subcategory	Ferrous iron transporter EfeUOB, low-pH-induced	Ferrous iron transport permease EfeU	fig|2213161.4.peg.4538
Iron acquisition and metabolism	Iron acquisition and metabolism - no subcategory	Ferrous iron transporter EfeUOB, low-pH-induced	Ferrous iron transport periplasmic protein EfeO, contains peptidase-M75 domain and (frequently) cupredoxin-like domain	fig|2213161.4.peg.4539
Iron acquisition and metabolism	Iron acquisition and metabolism - no subcategory	Encapsulating protein for DyP-type peroxidase and ferritin-like protein oligomers	Predicted dye-decolorizing peroxidase (DyP), YfeX-like subgroup	fig|2213161.4.peg.3045
RNA Metabolism	RNA processing and modification	tRNA splicing	RNA:NAD 2'-phosphotransferase	fig|2213161.4.peg.1586
RNA Metabolism	RNA processing and modification	tRNA splicing	RNA-2',3'-PO4:RNA-5'-OH ligase	fig|2213161.4.peg.4032
RNA Metabolism	RNA processing and modification	tRNA splicing	RNA 3'-terminal phosphate cyclase (EC 6.5.1.4)	fig|2213161.4.peg.5109
RNA Metabolism	RNA processing and modification	Ribonucleases in Bacillus	Ribonuclease HII (EC 3.1.26.4)	fig|2213161.4.peg.3982
RNA Metabolism	RNA processing and modification	Ribonucleases in Bacillus	Ribonuclease J2 (endoribonuclease in RNA processing)	fig|2213161.4.peg.1606
RNA Metabolism	RNA processing and modification	Ribonuclease H	Ribonuclease HII (EC 3.1.26.4)	fig|2213161.4.peg.3982
RNA Metabolism	RNA processing and modification	Ribonuclease H	Protein often found in Actinomycetes clustered with signal peptidase and/or RNaseHII	fig|2213161.4.peg.3981
RNA Metabolism	RNA processing and modification	RNA 3'-terminal phosphate cyclase	RNA-2',3'-PO4:RNA-5'-OH ligase	fig|2213161.4.peg.4032
RNA Metabolism	RNA processing and modification	RNA 3'-terminal phosphate cyclase	RNA 3'-terminal phosphate cyclase (EC 6.5.1.4)	fig|2213161.4.peg.5109
RNA Metabolism	RNA processing and modification	RNA processing and degradation, bacterial	3'-to-5' exoribonuclease RNase R	fig|2213161.4.peg.77
RNA Metabolism	RNA processing and modification	RNA processing and degradation, bacterial	Ribonuclease III (EC 3.1.26.3)	fig|2213161.4.peg.2355
RNA Metabolism	RNA processing and modification	RNA processing and degradation, bacterial	Ribonuclease E inhibitor RraA	fig|2213161.4.peg.358
RNA Metabolism	RNA processing and modification	RNA processing and degradation, bacterial	Ribonuclease E (EC 3.1.26.12)	fig|2213161.4.peg.3379
RNA Metabolism	RNA processing and modification	RNA processing and degradation, bacterial	3'-to-5' oligoribonuclease (orn)	fig|2213161.4.peg.4838
RNA Metabolism	RNA processing and modification	RNA processing orphans	2'-5' RNA ligase	fig|2213161.4.peg.2302
RNA Metabolism	RNA processing and modification	RNA processing orphans	2H phosphoesterase superfamily protein Bsu1186 (yjcG)	fig|2213161.4.peg.3901
RNA Metabolism	RNA processing and modification	RNA methylation	16S rRNA (cytosine(967)-C(5))-methyltransferase (EC 2.1.1.176)	fig|2213161.4.peg.4635
RNA Metabolism	RNA processing and modification	RNA methylation	SSU rRNA (adenine(1518)-N(6)/adenine(1519)-N(6))-dimethyltransferase (EC 2.1.1.182)	fig|2213161.4.peg.320
RNA Metabolism	RNA processing and modification	RNA methylation	16S rRNA (guanine(966)-N(2))-methyltransferase (EC 2.1.1.171)	fig|2213161.4.peg.2360
RNA Metabolism	Transcription	Transcription initiation, bacterial sigma factors	RNA polymerase sigma-54 factor RpoN	fig|2213161.4.peg.2671
RNA Metabolism	Transcription	Transcription initiation, bacterial sigma factors	RNA polymerase sigma factor RpoD	fig|2213161.4.peg.2242
RNA Metabolism	Transcription	Transcription initiation, bacterial sigma factors	RNA polymerase sigma-70 factor	fig|2213161.4.peg.194, fig|2213161.4.peg.870
RNA Metabolism	Transcription	Transcription initiation, bacterial sigma factors	RNA polymerase sigma factor for flagellar operon	fig|2213161.4.peg.4498
RNA Metabolism	Transcription	Transcription initiation, bacterial sigma factors	RNA polymerase sigma factor SigB	fig|2213161.4.peg.1771, fig|2213161.4.peg.2522
RNA Metabolism	Transcription	RNA polymerase bacterial	DNA-directed RNA polymerase alpha subunit (EC 2.7.7.6)	fig|2213161.4.peg.1703
RNA Metabolism	Transcription	RNA polymerase bacterial	DNA-directed RNA polymerase beta' subunit (EC 2.7.7.6)	fig|2213161.4.peg.1664
RNA Metabolism	Transcription	RNA polymerase bacterial	DNA-directed RNA polymerase omega subunit (EC 2.7.7.6)	fig|2213161.4.peg.3869
RNA Metabolism	Transcription	RNA polymerase bacterial	DNA-directed RNA polymerase beta subunit (EC 2.7.7.6)	fig|2213161.4.peg.1663
RNA Metabolism	Transcription	Transcription factors bacterial	Transcription termination protein NusB	fig|2213161.4.peg.3891
RNA Metabolism	Transcription	Transcription factors bacterial	Transcription elongation factor GreA	fig|2213161.4.peg.2740
RNA Metabolism	Transcription	Transcription factors bacterial	Transcription termination factor Rho	fig|2213161.4.peg.1969
RNA Metabolism	Transcription	Transcription factors bacterial	Transcription antitermination protein NusG	fig|2213161.4.peg.2906
RNA Metabolism	Transcription	Transcription factors bacterial	Transcription-repair coupling factor	fig|2213161.4.peg.338
RNA Metabolism	Transcription	Transcription factors bacterial	Transcription termination protein NusA	fig|2213161.4.peg.5249
RNA Metabolism	Transcription	Rrf2 family transcriptional regulators	Predicted transcriptional regulator of sulfate adenylyltransferase, Rrf2 family	fig|2213161.4.peg.3830
RNA Metabolism	RNA Metabolism - no subcategory	Group II intron-associated genes	Retron-type RNA-directed DNA polymerase (EC 2.7.7.49)	fig|2213161.4.peg.3862
Nucleosides and Nucleotides	Pyrimidines	pyrimidine conversions	Nucleoside diphosphate kinase (EC 2.7.4.6)	fig|2213161.4.peg.3376
Nucleosides and Nucleotides	Pyrimidines	pyrimidine conversions	Thymidylate kinase (EC 2.7.4.9)	fig|2213161.4.peg.3818
Nucleosides and Nucleotides	Pyrimidines	pyrimidine conversions	Cytosine deaminase (EC 3.5.4.1)	fig|2213161.4.peg.677
Nucleosides and Nucleotides	Pyrimidines	pyrimidine conversions	Deoxycytidine triphosphate deaminase (EC 3.5.4.30) (dUMP-forming)	fig|2213161.4.peg.3529
Nucleosides and Nucleotides	Pyrimidines	pyrimidine conversions	Uridine phosphorylase (EC 2.4.2.3)	fig|2213161.4.peg.848
Nucleosides and Nucleotides	Pyrimidines	pyrimidine conversions	Thioredoxin reductase (EC 1.8.1.9)	fig|2213161.4.peg.557, fig|2213161.4.peg.1755, fig|2213161.4.peg.2073, fig|2213161.4.peg.2074, fig|2213161.4.peg.4049, fig|2213161.4.peg.4441
Nucleosides and Nucleotides	Pyrimidines	pyrimidine conversions	Cytidylate kinase (EC 2.7.4.25)	fig|2213161.4.peg.1479, fig|2213161.4.peg.2364
Nucleosides and Nucleotides	Pyrimidines	pyrimidine conversions	Thymidine kinase (EC 2.7.1.21)	fig|2213161.4.peg.771
Nucleosides and Nucleotides	Pyrimidines	pyrimidine conversions	Purine nucleoside phosphorylase (EC 2.4.2.1)	fig|2213161.4.peg.1057
Nucleosides and Nucleotides	Pyrimidines	pyrimidine conversions	5'-nucleotidase (EC 3.1.3.5)	fig|2213161.4.peg.3133, fig|2213161.4.peg.4275
Nucleosides and Nucleotides	Pyrimidines	pyrimidine conversions	Thymidylate synthase (EC 2.1.1.45)	fig|2213161.4.peg.1603
Nucleosides and Nucleotides	Pyrimidines	pyrimidine conversions	Cytidine deaminase (EC 3.5.4.5)	fig|2213161.4.peg.1076
Nucleosides and Nucleotides	Pyrimidines	pyrimidine conversions	Thymidine phosphorylase (EC 2.4.2.4)	fig|2213161.4.peg.1075
Nucleosides and Nucleotides	Pyrimidines	pyrimidine conversions	Uracil phosphoribosyltransferase (EC 2.4.2.9)	fig|2213161.4.peg.1064
Nucleosides and Nucleotides	Pyrimidines	pyrimidine conversions	CTP synthase (EC 6.3.4.2)	fig|2213161.4.peg.1502
Nucleosides and Nucleotides	Pyrimidines	De Novo Pyrimidine Synthesis	Uracil permease	fig|2213161.4.peg.4622
Nucleosides and Nucleotides	Pyrimidines	De Novo Pyrimidine Synthesis	Orotidine 5'-phosphate decarboxylase (EC 4.1.1.23)	fig|2213161.4.peg.3873
Nucleosides and Nucleotides	Pyrimidines	De Novo Pyrimidine Synthesis	Aspartate carbamoyltransferase (EC 2.1.3.2)	fig|2213161.4.peg.3879
Nucleosides and Nucleotides	Pyrimidines	De Novo Pyrimidine Synthesis	Carbamoyl-phosphate synthase small chain (EC 6.3.5.5)	fig|2213161.4.peg.3877
Nucleosides and Nucleotides	Pyrimidines	De Novo Pyrimidine Synthesis	Orotate phosphoribosyltransferase (EC 2.4.2.10)	fig|2213161.4.peg.2450
Nucleosides and Nucleotides	Pyrimidines	De Novo Pyrimidine Synthesis	Carbamoyl-phosphate synthase large chain (EC 6.3.5.5)	fig|2213161.4.peg.3876
Nucleosides and Nucleotides	Pyrimidines	De Novo Pyrimidine Synthesis	Dihydroorotase (EC 3.5.2.3)	fig|2213161.4.peg.3878
Nucleosides and Nucleotides	Pyrimidines	De Novo Pyrimidine Synthesis	Uracil phosphoribosyltransferase (EC 2.4.2.9)	fig|2213161.4.peg.1064
Nucleosides and Nucleotides	Pyrimidines	De Novo Pyrimidine Synthesis	Pyrimidine operon regulatory protein PyrR	fig|2213161.4.peg.3880
Nucleosides and Nucleotides	Purines	De Novo Purine Biosynthesis	Phosphoribosylamine--glycine ligase (EC 6.3.4.13)	fig|2213161.4.peg.2437
Nucleosides and Nucleotides	Purines	De Novo Purine Biosynthesis	IMP cyclohydrolase (EC 3.5.4.10)	fig|2213161.4.peg.3915
Nucleosides and Nucleotides	Purines	De Novo Purine Biosynthesis	Amidophosphoribosyltransferase (EC 2.4.2.14)	fig|2213161.4.peg.2424
Nucleosides and Nucleotides	Purines	De Novo Purine Biosynthesis	Ribose-phosphate pyrophosphokinase (EC 2.7.6.1)	fig|2213161.4.peg.323
Nucleosides and Nucleotides	Purines	De Novo Purine Biosynthesis	Phosphoribosylaminoimidazole-succinocarboxamide synthase (EC 6.3.2.6)	fig|2213161.4.peg.2434
Nucleosides and Nucleotides	Purines	De Novo Purine Biosynthesis	Phosphoribosylglycinamide formyltransferase (EC 2.1.2.2)	fig|2213161.4.peg.3916
Nucleosides and Nucleotides	Purines	De Novo Purine Biosynthesis	Adenylosuccinate lyase (EC 4.3.2.2)	fig|2213161.4.peg.2435
Nucleosides and Nucleotides	Purines	De Novo Purine Biosynthesis	Phosphoribosylformylglycinamidine cyclo-ligase (EC 6.3.3.1)	fig|2213161.4.peg.2423
Nucleosides and Nucleotides	Purines	De Novo Purine Biosynthesis	Phosphoribosylaminoimidazolecarboxamide formyltransferase (EC 2.1.2.3)	fig|2213161.4.peg.3915
Nucleosides and Nucleotides	Purines	De Novo Purine Biosynthesis	Phosphoribosylformylglycinamidine synthase, PurS subunit (EC 6.3.5.3)	fig|2213161.4.peg.2432
Nucleosides and Nucleotides	Purines	De Novo Purine Biosynthesis	Phosphoribosylformylglycinamidine synthase, synthetase subunit (EC 6.3.5.3)	fig|2213161.4.peg.2430
Nucleosides and Nucleotides	Purines	De Novo Purine Biosynthesis	Phosphoribosylformylglycinamidine synthase, glutamine amidotransferase subunit (EC 6.3.5.3)	fig|2213161.4.peg.2431
Nucleosides and Nucleotides	Purines	Xanthine dehydrogenase subunits	Xanthine dehydrogenase, molybdenum binding subunit (EC 1.17.1.4)	fig|2213161.4.peg.417, fig|2213161.4.peg.3723
Nucleosides and Nucleotides	Purines	Xanthine dehydrogenase subunits	Xanthine dehydrogenase, FAD binding subunit (EC 1.17.1.4)	fig|2213161.4.peg.419, fig|2213161.4.peg.3725
Nucleosides and Nucleotides	Purines	Xanthine dehydrogenase subunits	Xanthine dehydrogenase iron-sulfur subunit (EC 1.17.1.4)	fig|2213161.4.peg.418, fig|2213161.4.peg.3724
Nucleosides and Nucleotides	Purines	A hypothetical coupled to de Novo Purine Biosynthesis	Phosphoribosylglycinamide formyltransferase (EC 2.1.2.2)	fig|2213161.4.peg.3916
Nucleosides and Nucleotides	Purines	A hypothetical coupled to de Novo Purine Biosynthesis	IMP cyclohydrolase (EC 3.5.4.10)	fig|2213161.4.peg.3915
Nucleosides and Nucleotides	Purines	A hypothetical coupled to de Novo Purine Biosynthesis	Phosphoribosylaminoimidazolecarboxamide formyltransferase (EC 2.1.2.3)	fig|2213161.4.peg.3915
Nucleosides and Nucleotides	Purines	A hypothetical coupled to de Novo Purine Biosynthesis	FIG021574: Possible membrane protein related to de Novo purine biosynthesis	fig|2213161.4.peg.3917
Nucleosides and Nucleotides	Purines	Purine Utilization	Xanthine/uracil/thiamine/ascorbate permease family protein	fig|2213161.4.peg.2298
Nucleosides and Nucleotides	Purines	Purine Utilization	Xanthine dehydrogenase, molybdenum binding subunit (EC 1.17.1.4)	fig|2213161.4.peg.417, fig|2213161.4.peg.3723
Nucleosides and Nucleotides	Purines	Purine Utilization	Xanthine dehydrogenase, FAD binding subunit (EC 1.17.1.4)	fig|2213161.4.peg.419, fig|2213161.4.peg.3725
Nucleosides and Nucleotides	Purines	Purine Utilization	Cytosine/purine/uracil/thiamine/allantoin permease family protein	fig|2213161.4.peg.1126
Nucleosides and Nucleotides	Purines	Purine Utilization	Guanine deaminase (EC 3.5.4.3)	fig|2213161.4.peg.3726
Nucleosides and Nucleotides	Purines	Purine Utilization	Xanthine dehydrogenase iron-sulfur subunit (EC 1.17.1.4)	fig|2213161.4.peg.418, fig|2213161.4.peg.3724
Nucleosides and Nucleotides	Purines	GMP synthase	GMP synthase [glutamine-hydrolyzing], ATP pyrophosphatase subunit (EC 6.3.5.2)	fig|2213161.4.peg.1736
Nucleosides and Nucleotides	Purines	GMP synthase	GMP synthase [glutamine-hydrolyzing], amidotransferase subunit (EC 6.3.5.2)	fig|2213161.4.peg.1736
Nucleosides and Nucleotides	Purines	Purine conversions	Adenylosuccinate synthetase (EC 6.3.4.4)	fig|2213161.4.peg.2440
Nucleosides and Nucleotides	Purines	Purine conversions	putative Adenosine kinase (EC 2.7.1.20)	fig|2213161.4.peg.4767
Nucleosides and Nucleotides	Purines	Purine conversions	GMP synthase [glutamine-hydrolyzing], amidotransferase subunit (EC 6.3.5.2)	fig|2213161.4.peg.1736
Nucleosides and Nucleotides	Purines	Purine conversions	Inosine-5'-monophosphate dehydrogenase (EC 1.1.1.205)	fig|2213161.4.peg.1734, fig|2213161.4.peg.3234
Nucleosides and Nucleotides	Purines	Purine conversions	Hypoxanthine-guanine phosphoribosyltransferase (EC 2.4.2.8)	fig|2213161.4.peg.4854
Nucleosides and Nucleotides	Purines	Purine conversions	Adenylosuccinate lyase (EC 4.3.2.2)	fig|2213161.4.peg.2435
Nucleosides and Nucleotides	Purines	Purine conversions	Polyphosphate kinase (EC 2.7.4.1)	fig|2213161.4.peg.2377
Nucleosides and Nucleotides	Purines	Purine conversions	Adenine phosphoribosyltransferase (EC 2.4.2.7)	fig|2213161.4.peg.4252
Nucleosides and Nucleotides	Purines	Purine conversions	Guanine deaminase (EC 3.5.4.3)	fig|2213161.4.peg.3726
Nucleosides and Nucleotides	Purines	Purine conversions	Adenylate kinase (EC 2.7.4.3)	fig|2213161.4.peg.433, fig|2213161.4.peg.1696
Nucleosides and Nucleotides	Purines	Purine conversions	Inosine-5'-monophosphate dehydrogenase, catalytic domain (EC 1.1.1.205)	fig|2213161.4.peg.1735
Nucleosides and Nucleotides	Purines	Purine conversions	Inosine-uridine preferring nucleoside hydrolase (EC 3.2.2.1)	fig|2213161.4.peg.4153
Nucleosides and Nucleotides	Purines	Purine conversions	Nucleoside diphosphate kinase (EC 2.7.4.6)	fig|2213161.4.peg.3376
Nucleosides and Nucleotides	Purines	Purine conversions	Nucleotide pyrophosphatase (EC 3.6.1.9)	fig|2213161.4.peg.5060
Nucleosides and Nucleotides	Purines	Purine conversions	Purine nucleoside phosphorylase (EC 2.4.2.1)	fig|2213161.4.peg.1057
Nucleosides and Nucleotides	Purines	Purine conversions	GMP synthase [glutamine-hydrolyzing], ATP pyrophosphatase subunit (EC 6.3.5.2)	fig|2213161.4.peg.1736
Nucleosides and Nucleotides	Purines	Purine conversions	5'-nucleotidase (EC 3.1.3.5)	fig|2213161.4.peg.3133, fig|2213161.4.peg.4275
Nucleosides and Nucleotides	Purines	Purine conversions	Adenosine deaminase (EC 3.5.4.4)	fig|2213161.4.peg.1072, fig|2213161.4.peg.3855
Nucleosides and Nucleotides	Purines	Purine conversions	Xanthine-guanine phosphoribosyltransferase (EC 2.4.2.22)	fig|2213161.4.peg.1533
Nucleosides and Nucleotides	Purines	Purine conversions	Guanylate kinase (EC 2.7.4.8)	fig|2213161.4.peg.3870
Nucleosides and Nucleotides	Nucleosides and Nucleotides - no subcategory	Ribonucleotide reduction	Ribonucleotide reductase of class II (coenzyme B12-dependent) (EC 1.17.4.1)	fig|2213161.4.peg.2500
Nucleosides and Nucleotides	Nucleosides and Nucleotides - no subcategory	Ribonucleotide reduction	Ribonucleotide reductase transcriptional regulator NrdR	fig|2213161.4.peg.2501
Nucleosides and Nucleotides	Nucleosides and Nucleotides - no subcategory	Hydantoin metabolism	N-methylhydantoinase B (EC 3.5.2.14)	fig|2213161.4.peg.1548
Nucleosides and Nucleotides	Nucleosides and Nucleotides - no subcategory	Hydantoin metabolism	N-methylhydantoinase A (EC 3.5.2.14)	fig|2213161.4.peg.1549
Nucleosides and Nucleotides	Nucleosides and Nucleotides - no subcategory	Hydantoin metabolism	Deacetylases, including yeast histone deacetylase and acetoin utilization protein	fig|2213161.4.peg.2194, fig|2213161.4.peg.2524
Nucleosides and Nucleotides	Nucleosides and Nucleotides - no subcategory	Adenosyl nucleosidases	Purine nucleoside phosphorylase (EC 2.4.2.1)	fig|2213161.4.peg.1057
Nucleosides and Nucleotides	Detoxification	Nucleoside triphosphate pyrophosphohydrolase MazG	Nucleoside triphosphate pyrophosphohydrolase MazG (EC 3.6.1.8)	fig|2213161.4.peg.340
Nucleosides and Nucleotides	Detoxification	Nudix proteins (nucleoside triphosphate hydrolases)	Nudix hydrolase family protein YffH	fig|2213161.4.peg.1744
Nucleosides and Nucleotides	Detoxification	Nudix proteins (nucleoside triphosphate hydrolases)	Deoxyuridine 5'-triphosphate nucleotidohydrolase (EC 3.6.1.23)	fig|2213161.4.peg.3316
Nucleosides and Nucleotides	Detoxification	Nudix proteins (nucleoside triphosphate hydrolases)	ADP-ribose pyrophosphatase (EC 3.6.1.13)	fig|2213161.4.peg.1501, fig|2213161.4.peg.1545
Nucleosides and Nucleotides	Detoxification	Housecleaning nucleoside triphosphate pyrophosphatases	Deoxyuridine 5'-triphosphate nucleotidohydrolase (EC 3.6.1.23)	fig|2213161.4.peg.3316
Protein Metabolism	Protein folding	Protein chaperones	Heat shock protein GrpE	fig|2213161.4.peg.3523
Protein Metabolism	Protein folding	Protein chaperones	HspR, transcriptional repressor of DnaK operon	fig|2213161.4.peg.3521
Protein Metabolism	Protein folding	Protein chaperones	Chaperone protein DnaK	fig|2213161.4.peg.3524
Protein Metabolism	Protein folding	Protein chaperones	Chaperone protein DnaJ	fig|2213161.4.peg.1939, fig|2213161.4.peg.3522
Protein Metabolism	Protein folding	Periplasmic disulfide interchange	Cytochrome c-type biogenesis protein CcdA (DsbD analog)	fig|2213161.4.peg.5168
Protein Metabolism	Selenoproteins	Selenoprotein O	Selenoprotein O and cysteine-containing homologs	fig|2213161.4.peg.3152
Protein Metabolism	Selenoproteins	Selenocysteine metabolism	L-seryl-tRNA(Sec) selenium transferase (EC 2.9.1.1)	fig|2213161.4.peg.1927
Protein Metabolism	Selenoproteins	Selenocysteine metabolism	Selenocysteine-specific translation elongation factor	fig|2213161.4.peg.1928
Protein Metabolism	Selenoproteins	Selenocysteine metabolism	Selenide,water dikinase (EC 2.7.9.3)	fig|2213161.4.peg.1926
Protein Metabolism	Protein biosynthesis	tRNA aminoacylation, Val	Valyl-tRNA synthetase (EC 6.1.1.9)	fig|2213161.4.peg.3369
Protein Metabolism	Protein biosynthesis	tRNA aminoacylation, Met	Methionyl-tRNA synthetase (EC 6.1.1.10)	fig|2213161.4.peg.316
Protein Metabolism	Protein biosynthesis	rRNAs	5S rRNA	fig|2213161.4.rna.14, fig|2213161.4.rna.15, fig|2213161.4.rna.35, fig|2213161.4.rna.50
Protein Metabolism	Protein biosynthesis	rRNAs	SSU rRNA	fig|2213161.4.rna.48
Protein Metabolism	Protein biosynthesis	rRNAs	LSU rRNA	fig|2213161.4.rna.49
Protein Metabolism	Protein biosynthesis	tRNA aminoacylation, Ile	Isoleucyl-tRNA synthetase (EC 6.1.1.5)	fig|2213161.4.peg.4294
Protein Metabolism	Protein biosynthesis	tRNA aminoacylation, Arg	Arginyl-tRNA synthetase (EC 6.1.1.19)	fig|2213161.4.peg.1963
Protein Metabolism	Protein biosynthesis	Translation initiation factors bacterial	Translation initiation factor 1	fig|2213161.4.peg.1698
Protein Metabolism	Protein biosynthesis	Translation initiation factors bacterial	Methionyl-tRNA formyltransferase (EC 2.1.2.9)	fig|2213161.4.peg.4636
Protein Metabolism	Protein biosynthesis	Translation initiation factors bacterial	Translation initiation factor 3	fig|2213161.4.peg.362
Protein Metabolism	Protein biosynthesis	Translation initiation factors bacterial	Translation initiation factor 2	fig|2213161.4.peg.4657, fig|2213161.4.peg.5251
Protein Metabolism	Protein biosynthesis	Translation initiation factors bacterial	Ribosome-binding factor A	fig|2213161.4.peg.4655
Protein Metabolism	Protein biosynthesis	Ribosome SSU bacterial	SSU ribosomal protein S18p, zinc-dependent	fig|2213161.4.peg.574
Protein Metabolism	Protein biosynthesis	Ribosome SSU bacterial	SSU ribosomal protein S11p (S14e)	fig|2213161.4.peg.1701
Protein Metabolism	Protein biosynthesis	Ribosome SSU bacterial	SSU ribosomal protein S1p	fig|2213161.4.peg.4917
Protein Metabolism	Protein biosynthesis	Ribosome SSU bacterial	SSU ribosomal protein S6p	fig|2213161.4.peg.572
Protein Metabolism	Protein biosynthesis	Ribosome SSU bacterial	SSU ribosomal protein S15p (S13e)	fig|2213161.4.peg.4644
Protein Metabolism	Protein biosynthesis	Ribosome SSU bacterial	SSU ribosomal protein S14p (S29e)	fig|2213161.4.peg.1688
Protein Metabolism	Protein biosynthesis	Ribosome SSU bacterial	SSU ribosomal protein S5p (S2e)	fig|2213161.4.peg.1692
Protein Metabolism	Protein biosynthesis	Ribosome SSU bacterial	SSU ribosomal protein S18p	fig|2213161.4.peg.574
Protein Metabolism	Protein biosynthesis	Ribosome SSU bacterial	SSU ribosomal protein S17p (S11e)	fig|2213161.4.peg.1684
Protein Metabolism	Protein biosynthesis	Ribosome SSU bacterial	SSU ribosomal protein S20p	fig|2213161.4.peg.1920
Protein Metabolism	Protein biosynthesis	Ribosome SSU bacterial	SSU ribosomal protein S12p (S23e)	fig|2213161.4.peg.1670
Protein Metabolism	Protein biosynthesis	Ribosome SSU bacterial	SSU ribosomal protein S9p (S16e)	fig|2213161.4.peg.1714
Protein Metabolism	Protein biosynthesis	Ribosome SSU bacterial	SSU ribosomal protein S8p (S15Ae)	fig|2213161.4.peg.1689
Protein Metabolism	Protein biosynthesis	Ribosome SSU bacterial	SSU ribosomal protein S4p (S9e)	fig|2213161.4.peg.831, fig|2213161.4.peg.1702
Protein Metabolism	Protein biosynthesis	Ribosome SSU bacterial	SSU ribosomal protein S19p (S15e)	fig|2213161.4.peg.1679
Protein Metabolism	Protein biosynthesis	Ribosome SSU bacterial	SSU ribosomal protein S10p (S20e)	fig|2213161.4.peg.1674
Protein Metabolism	Protein biosynthesis	Ribosome SSU bacterial	SSU ribosomal protein S16p	fig|2213161.4.peg.3990
Protein Metabolism	Protein biosynthesis	Ribosome SSU bacterial	SSU ribosomal protein S3p (S3e)	fig|2213161.4.peg.1681
Protein Metabolism	Protein biosynthesis	Ribosome SSU bacterial	SSU ribosomal protein S7p (S5e)	fig|2213161.4.peg.1671
Protein Metabolism	Protein biosynthesis	Ribosome SSU bacterial	SSU ribosomal protein S2p (SAe)	fig|2213161.4.peg.3972
Protein Metabolism	Protein biosynthesis	Ribosome SSU bacterial	SSU ribosomal protein S14p (S29e), zinc-dependent	fig|2213161.4.peg.1688
Protein Metabolism	Protein biosynthesis	Ribosome SSU bacterial	SSU ribosomal protein S13p (S18e)	fig|2213161.4.peg.1700
Protein Metabolism	Protein biosynthesis	tRNA aminoacylation, Gly	Glycyl-tRNA synthetase (EC 6.1.1.14)	fig|2213161.4.peg.1
Protein Metabolism	Protein biosynthesis	tRNA aminoacylation, Ala	Gly-tRNA(Ala) deacylase	fig|2213161.4.peg.3120
Protein Metabolism	Protein biosynthesis	tRNA aminoacylation, Ala	Ser-tRNA(Ala) deacylase	fig|2213161.4.peg.3120
Protein Metabolism	Protein biosynthesis	tRNA aminoacylation, Ala	Alanyl-tRNA synthetase (EC 6.1.1.7)	fig|2213161.4.peg.5159
Protein Metabolism	Protein biosynthesis	tRNA aminoacylation, Trp	Tryptophanyl-tRNA synthetase (EC 6.1.1.2)	fig|2213161.4.peg.3902
Protein Metabolism	Protein biosynthesis	Ribosome LSU bacterial	LSU ribosomal protein L18p (L5e)	fig|2213161.4.peg.1691
Protein Metabolism	Protein biosynthesis	Ribosome LSU bacterial	LSU ribosomal protein L11p (L12e)	fig|2213161.4.peg.2907
Protein Metabolism	Protein biosynthesis	Ribosome LSU bacterial	LSU ribosomal protein L5p (L11e)	fig|2213161.4.peg.1687
Protein Metabolism	Protein biosynthesis	Ribosome LSU bacterial	LSU ribosomal protein L23p (L23Ae)	fig|2213161.4.peg.1677
Protein Metabolism	Protein biosynthesis	Ribosome LSU bacterial	LSU ribosomal protein L14p (L23e)	fig|2213161.4.peg.1685
Protein Metabolism	Protein biosynthesis	Ribosome LSU bacterial	LSU ribosomal protein L31p, zinc-dependent	fig|2213161.4.peg.1970
Protein Metabolism	Protein biosynthesis	Ribosome LSU bacterial	LSU ribosomal protein L2p (L8e)	fig|2213161.4.peg.1678
Protein Metabolism	Protein biosynthesis	Ribosome LSU bacterial	LSU ribosomal protein L31p	fig|2213161.4.peg.1127, fig|2213161.4.peg.1970
Protein Metabolism	Protein biosynthesis	Ribosome LSU bacterial	LSU ribosomal protein L6p (L9e)	fig|2213161.4.peg.1690
Protein Metabolism	Protein biosynthesis	Ribosome LSU bacterial	LSU ribosomal protein L21p	fig|2213161.4.peg.3380
Protein Metabolism	Protein biosynthesis	Ribosome LSU bacterial	LSU ribosomal protein L24p (L26e)	fig|2213161.4.peg.1686
Protein Metabolism	Protein biosynthesis	Ribosome LSU bacterial	LSU ribosomal protein L29p (L35e)	fig|2213161.4.peg.1683
Protein Metabolism	Protein biosynthesis	Ribosome LSU bacterial	LSU ribosomal protein L30p (L7e)	fig|2213161.4.peg.1693
Protein Metabolism	Protein biosynthesis	Ribosome LSU bacterial	LSU ribosomal protein L31p, zinc-independent	fig|2213161.4.peg.1127
Protein Metabolism	Protein biosynthesis	Ribosome LSU bacterial	LSU ribosomal protein L1p (L10Ae)	fig|2213161.4.peg.2908
Protein Metabolism	Protein biosynthesis	Ribosome LSU bacterial	LSU ribosomal protein L33p, zinc-dependent	fig|2213161.4.peg.2900
Protein Metabolism	Protein biosynthesis	Ribosome LSU bacterial	LSU ribosomal protein L16p (L10e)	fig|2213161.4.peg.1682
Protein Metabolism	Protein biosynthesis	Ribosome LSU bacterial	LSU ribosomal protein L25p	fig|2213161.4.peg.324
Protein Metabolism	Protein biosynthesis	Ribosome LSU bacterial	LSU ribosomal protein L3p (L3e)	fig|2213161.4.peg.1675
Protein Metabolism	Protein biosynthesis	Ribosome LSU bacterial	LSU ribosomal protein L15p (L27Ae)	fig|2213161.4.peg.1694
Protein Metabolism	Protein biosynthesis	Ribosome LSU bacterial	LSU ribosomal protein L13p (L13Ae)	fig|2213161.4.peg.1713
Protein Metabolism	Protein biosynthesis	Ribosome LSU bacterial	LSU ribosomal protein L22p (L17e)	fig|2213161.4.peg.1680
Protein Metabolism	Protein biosynthesis	Ribosome LSU bacterial	LSU ribosomal protein L34p	fig|2213161.4.peg.545
Protein Metabolism	Protein biosynthesis	Ribosome LSU bacterial	LSU ribosomal protein L10p (P0)	fig|2213161.4.peg.1661
Protein Metabolism	Protein biosynthesis	Ribosome LSU bacterial	LSU ribosomal protein L9p	fig|2213161.4.peg.575
Protein Metabolism	Protein biosynthesis	Ribosome LSU bacterial	LSU ribosomal protein L28p	fig|2213161.4.peg.2363
Protein Metabolism	Protein biosynthesis	Ribosome LSU bacterial	LSU ribosomal protein L19p	fig|2213161.4.peg.3985
Protein Metabolism	Protein biosynthesis	Ribosome LSU bacterial	LSU ribosomal protein L35p	fig|2213161.4.peg.363
Protein Metabolism	Protein biosynthesis	Ribosome LSU bacterial	LSU ribosomal protein L36p	fig|2213161.4.peg.1699
Protein Metabolism	Protein biosynthesis	Ribosome LSU bacterial	LSU ribosomal protein L20p	fig|2213161.4.peg.364
Protein Metabolism	Protein biosynthesis	Ribosome LSU bacterial	LSU ribosomal protein L32p	fig|2213161.4.peg.2356
Protein Metabolism	Protein biosynthesis	Ribosome LSU bacterial	LSU ribosomal protein L33p	fig|2213161.4.peg.2900
Protein Metabolism	Protein biosynthesis	Ribosome LSU bacterial	LSU ribosomal protein L17p	fig|2213161.4.peg.1704
Protein Metabolism	Protein biosynthesis	Ribosome LSU bacterial	LSU ribosomal protein L27p	fig|2213161.4.peg.3381
Protein Metabolism	Protein biosynthesis	Ribosome LSU bacterial	LSU ribosomal protein L4p (L1e)	fig|2213161.4.peg.1676
Protein Metabolism	Protein biosynthesis	Programmed frameshift	Peptide chain release factor 2	fig|2213161.4.peg.4371
Protein Metabolism	Protein biosynthesis	tRNA aminoacylation, Cys	Cysteinyl-tRNA synthetase (EC 6.1.1.16)	fig|2213161.4.peg.4671
Protein Metabolism	Protein biosynthesis	Translation termination factors bacterial	Ribosome recycling factor	fig|2213161.4.peg.3969
Protein Metabolism	Protein biosynthesis	Translation termination factors bacterial	Peptidyl-tRNA hydrolase (EC 3.1.1.29)	fig|2213161.4.peg.325
Protein Metabolism	Protein biosynthesis	Translation termination factors bacterial	Peptide deformylase (EC 3.5.1.88)	fig|2213161.4.peg.2188, fig|2213161.4.peg.3384, fig|2213161.4.peg.4637
Protein Metabolism	Protein biosynthesis	Translation termination factors bacterial	Peptide chain release factor 3	fig|2213161.4.peg.1185
Protein Metabolism	Protein biosynthesis	Translation termination factors bacterial	tmRNA-binding protein SmpB	fig|2213161.4.peg.4374
Protein Metabolism	Protein biosynthesis	Translation termination factors bacterial	Peptide chain release factor 1	fig|2213161.4.peg.497, fig|2213161.4.peg.1971
Protein Metabolism	Protein biosynthesis	Translation termination factors bacterial	Methionine aminopeptidase (EC 3.4.11.18)	fig|2213161.4.peg.1697, fig|2213161.4.peg.4181
Protein Metabolism	Protein biosynthesis	Translation termination factors bacterial	Peptide chain release factor 2	fig|2213161.4.peg.4371
Protein Metabolism	Protein biosynthesis	tRNA aminoacylation, His	Histidyl-tRNA synthetase (EC 6.1.1.21)	fig|2213161.4.peg.4248
Protein Metabolism	Protein biosynthesis	tRNA aminoacylation, Asp and Asn	Aspartyl-tRNA(Asn) synthetase (EC 6.1.1.23)	fig|2213161.4.peg.4246
Protein Metabolism	Protein biosynthesis	tRNA aminoacylation, Asp and Asn	Aspartyl-tRNA(Asn) amidotransferase subunit C (EC 6.3.5.6)	fig|2213161.4.peg.4270
Protein Metabolism	Protein biosynthesis	tRNA aminoacylation, Asp and Asn	Aspartyl-tRNA(Asn) amidotransferase subunit B (EC 6.3.5.6)	fig|2213161.4.peg.4267
Protein Metabolism	Protein biosynthesis	tRNA aminoacylation, Asp and Asn	Aspartyl-tRNA synthetase (EC 6.1.1.12)	fig|2213161.4.peg.4246
Protein Metabolism	Protein biosynthesis	tRNA aminoacylation, Asp and Asn	Aspartyl-tRNA(Asn) amidotransferase subunit A (EC 6.3.5.6)	fig|2213161.4.peg.4269
Protein Metabolism	Protein biosynthesis	Translation elongation factors bacterial	Translation elongation factor G	fig|2213161.4.peg.1672
Protein Metabolism	Protein biosynthesis	Translation elongation factors bacterial	Translation elongation factor LepA	fig|2213161.4.peg.1921
Protein Metabolism	Protein biosynthesis	Translation elongation factors bacterial	Translation elongation factor Tu	fig|2213161.4.peg.1673
Protein Metabolism	Protein biosynthesis	Translation elongation factors bacterial	Translation elongation factor Ts	fig|2213161.4.peg.3971
Protein Metabolism	Protein biosynthesis	Translation elongation factors bacterial	Translation elongation factor P	fig|2213161.4.peg.3892
Protein Metabolism	Protein biosynthesis	Translation elongation factors bacterial	Translation elongation factor G-related protein	fig|2213161.4.peg.4532
Protein Metabolism	Protein biosynthesis	tRNAs	tRNA-Phe-GAA	fig|2213161.4.rna.4
Protein Metabolism	Protein biosynthesis	tRNAs	tRNA-Leu-CAG	fig|2213161.4.rna.41
Protein Metabolism	Protein biosynthesis	tRNAs	tRNA-Arg-ACG	fig|2213161.4.rna.31
Protein Metabolism	Protein biosynthesis	tRNAs	tRNA-Val-GAC	fig|2213161.4.rna.47
Protein Metabolism	Protein biosynthesis	tRNAs	tRNA-Leu-CAA	fig|2213161.4.rna.37
Protein Metabolism	Protein biosynthesis	tRNAs	tRNA-Leu-GAG	fig|2213161.4.rna.11
Protein Metabolism	Protein biosynthesis	tRNAs	tRNA-Ala-CGC	fig|2213161.4.rna.7
Protein Metabolism	Protein biosynthesis	tRNAs	tRNA-Arg-CCG	fig|2213161.4.rna.17
Protein Metabolism	Protein biosynthesis	tRNAs	tRNA-Pro-CGG	fig|2213161.4.rna.34
Protein Metabolism	Protein biosynthesis	tRNAs	tRNA-Gly-CCC	fig|2213161.4.rna.33
Protein Metabolism	Protein biosynthesis	tRNAs	tRNA-Cys-GCA	fig|2213161.4.rna.46
Protein Metabolism	Protein biosynthesis	tRNAs	tRNA-Pro-GGG	fig|2213161.4.rna.13
Protein Metabolism	Protein biosynthesis	tRNAs	tRNA-Val-CAC	fig|2213161.4.rna.44
Protein Metabolism	Protein biosynthesis	tRNAs	tRNA-Gly-GCC	fig|2213161.4.rna.45
Protein Metabolism	Protein biosynthesis	tRNAs	tRNA-Trp-CCA	fig|2213161.4.rna.26
Protein Metabolism	Protein biosynthesis	tRNAs	tRNA-Ser-CGA	fig|2213161.4.rna.30
Protein Metabolism	Protein biosynthesis	tRNAs	tRNA-Ser-GGA	fig|2213161.4.rna.39
Protein Metabolism	Protein biosynthesis	tRNA aminoacylation, Lys	Lysyl-tRNA synthetase (class II) (EC 6.1.1.6)	fig|2213161.4.peg.386, fig|2213161.4.peg.2910
Protein Metabolism	Protein biosynthesis	tRNA aminoacylation, Thr	Threonyl-tRNA synthetase (EC 6.1.1.3)	fig|2213161.4.peg.4907
Protein Metabolism	Protein biosynthesis	tRNA aminoacylation, Pro	Prolyl-tRNA synthetase (EC 6.1.1.15), bacterial type	fig|2213161.4.peg.3991
Protein Metabolism	Protein biosynthesis	tRNA aminoacylation, Pro	Cys-tRNA(Pro) deacylase YbaK	fig|2213161.4.peg.4162
Protein Metabolism	Protein biosynthesis	Translation elongation factor G family	Translation elongation factor G	fig|2213161.4.peg.1672
Protein Metabolism	Protein biosynthesis	Translation elongation factor G family	Translation elongation factor G-related protein	fig|2213161.4.peg.4532
Protein Metabolism	Protein biosynthesis	tRNA aminoacylation, Glu and Gln	Glutamyl-tRNA(Gln) amidotransferase subunit A (EC 6.3.5.7)	fig|2213161.4.peg.4269
Protein Metabolism	Protein biosynthesis	tRNA aminoacylation, Glu and Gln	Glutamyl-tRNA synthetase (EC 6.1.1.17)	fig|2213161.4.peg.2387
Protein Metabolism	Protein biosynthesis	tRNA aminoacylation, Glu and Gln	Glutamyl-tRNA(Gln) amidotransferase subunit B (EC 6.3.5.7)	fig|2213161.4.peg.4267
Protein Metabolism	Protein biosynthesis	tRNA aminoacylation, Glu and Gln	Glutamyl-tRNA(Gln) synthetase (EC 6.1.1.24)	fig|2213161.4.peg.2387
Protein Metabolism	Protein biosynthesis	tRNA aminoacylation, Glu and Gln	Glutamyl-tRNA(Gln) amidotransferase subunit C (EC 6.3.5.7)	fig|2213161.4.peg.4270
Protein Metabolism	Protein biosynthesis	tRNA aminoacylation, Ser	Seryl-tRNA synthetase (EC 6.1.1.11)	fig|2213161.4.peg.3237
Protein Metabolism	Protein biosynthesis	tRNA aminoacylation, Tyr	Tyrosyl-tRNA synthetase (EC 6.1.1.1)	fig|2213161.4.peg.381
Protein Metabolism	Protein biosynthesis	tRNA aminoacylation, Leu	Leucyl-tRNA synthetase (EC 6.1.1.4)	fig|2213161.4.peg.3476
Protein Metabolism	Protein biosynthesis	tRNA aminoacylation, Phe	Protein with domain from phenylalanyl-tRNA synthetase alpha chain	fig|2213161.4.peg.4357
Protein Metabolism	Protein biosynthesis	tRNA aminoacylation, Phe	Phenylalanyl-tRNA synthetase alpha chain (EC 6.1.1.20)	fig|2213161.4.peg.368
Protein Metabolism	Protein biosynthesis	tRNA aminoacylation, Phe	Phenylalanyl-tRNA synthetase beta chain (EC 6.1.1.20)	fig|2213161.4.peg.369
Protein Metabolism	Protein processing and modification	Signal peptidase	Signal peptidase I (EC 3.4.21.89)	fig|2213161.4.peg.3984
Protein Metabolism	Protein processing and modification	Signal peptidase	Lipoprotein signal peptidase (EC 3.4.23.36)	fig|2213161.4.peg.4291
Protein Metabolism	Protein processing and modification	G3E family of P-loop GTPases (metallocenter biosynthesis)	Urease accessory protein UreD	fig|2213161.4.peg.3718
Protein Metabolism	Protein processing and modification	G3E family of P-loop GTPases (metallocenter biosynthesis)	Urease accessory protein UreF	fig|2213161.4.peg.3716
Protein Metabolism	Protein processing and modification	G3E family of P-loop GTPases (metallocenter biosynthesis)	Urease beta subunit (EC 3.5.1.5)	fig|2213161.4.peg.3714
Protein Metabolism	Protein processing and modification	G3E family of P-loop GTPases (metallocenter biosynthesis)	Urease accessory protein UreG	fig|2213161.4.peg.3717
Protein Metabolism	Protein processing and modification	G3E family of P-loop GTPases (metallocenter biosynthesis)	Urease gamma subunit (EC 3.5.1.5)	fig|2213161.4.peg.3713
Protein Metabolism	Protein processing and modification	G3E family of P-loop GTPases (metallocenter biosynthesis)	Urease alpha subunit (EC 3.5.1.5)	fig|2213161.4.peg.3715
Protein Metabolism	Protein processing and modification	N-linked Glycosylation in Bacteria	UDP-glucose 4-epimerase (EC 5.1.3.2)	fig|2213161.4.peg.1058, fig|2213161.4.peg.1255, fig|2213161.4.peg.1271, fig|2213161.4.peg.2219, fig|2213161.4.peg.2320, fig|2213161.4.peg.2624, fig|2213161.4.peg.3695, fig|2213161.4.peg.3904, fig|2213161.4.peg.4395, fig|2213161.4.peg.4901, fig|2213161.4.peg.4970
Protein Metabolism	Protein processing and modification	N-linked Glycosylation in Bacteria	Lipid carrier : UDP-N-acetylgalactosaminyltransferase (EC 2.4.1.-)	fig|2213161.4.peg.2154
Protein Metabolism	Protein processing and modification	N-linked Glycosylation in Bacteria	4-keto-6-deoxy-N-Acetyl-D-hexosaminyl-(Lipid carrier) aminotransferase	fig|2213161.4.peg.2153
Protein Metabolism	Protein degradation	Putative TldE-TldD proteolytic complex	TldD family protein, Actinobacterial subgroup	fig|2213161.4.peg.1102, fig|2213161.4.peg.4770
Protein Metabolism	Protein degradation	Putative TldE-TldD proteolytic complex	TldE/PmbA family protein, Actinobacterial subgroup	fig|2213161.4.peg.1101, fig|2213161.4.peg.4769
Protein Metabolism	Protein degradation	Aminopeptidases (EC 3.4.11.-)	Membrane alanine aminopeptidase N (EC 3.4.11.2)	fig|2213161.4.peg.1816
Protein Metabolism	Protein degradation	Aminopeptidases (EC 3.4.11.-)	Cytosol aminopeptidase PepA (EC 3.4.11.1)	fig|2213161.4.peg.3543, fig|2213161.4.peg.4398
Protein Metabolism	Protein degradation	Aminopeptidases (EC 3.4.11.-)	Aminopeptidase Y (Arg, Lys, Leu preference) (EC 3.4.11.15)	fig|2213161.4.peg.2230
Protein Metabolism	Protein degradation	Protein degradation	Dipeptidyl carboxypeptidase Dcp (EC 3.4.15.5)	fig|2213161.4.peg.2738
Protein Metabolism	Protein degradation	Protein degradation	Aminopeptidase YpdF (MP-, MA-, MS-, AP-, NP- specific)	fig|2213161.4.peg.3893
Protein Metabolism	Protein degradation	Proteasome archaeal	Pup ligase PafA' paralog, possible component of postulated heterodimer PafA-PafA'	fig|2213161.4.peg.811
Protein Metabolism	Protein degradation	Proteasome archaeal	Proteasome subunit alpha (EC 3.4.25.1), bacterial	fig|2213161.4.peg.807
Protein Metabolism	Protein degradation	Proteasome archaeal	Prokaryotic ubiquitin-like protein Pup	fig|2213161.4.peg.810
Protein Metabolism	Protein degradation	Proteasome archaeal	Pup ligase PafA, possible component of postulated heterodimer PafA-PafA'	fig|2213161.4.peg.806
Protein Metabolism	Protein degradation	Proteasome archaeal	Proteasome subunit beta (EC 3.4.25.1), bacterial	fig|2213161.4.peg.808
Protein Metabolism	Protein degradation	Proteasome archaeal	Bacterial proteasome-activating AAA-ATPase (PAN)	fig|2213161.4.peg.813
Protein Metabolism	Protein degradation	Metallocarboxypeptidases (EC 3.4.17.-)	D-alanyl-D-alanine carboxypeptidase (EC 3.4.16.4)	fig|2213161.4.peg.650, fig|2213161.4.peg.1081, fig|2213161.4.peg.3588, fig|2213161.4.peg.3828, fig|2213161.4.peg.4857, fig|2213161.4.peg.5215
Protein Metabolism	Protein degradation	Serine endopeptidase (EC 3.4.21.-)	Prolyl endopeptidase (EC 3.4.21.26)	fig|2213161.4.peg.1824
Protein Metabolism	Protein degradation	Omega peptidases (EC 3.4.19.-)	Acylamino-acid-releasing enzyme (EC 3.4.19.1)	fig|2213161.4.peg.2830
Motility and Chemotaxis	Flagellar motility in Prokaryota	Flagellum in Campylobacter	Flagellar basal-body rod protein FlgC	fig|2213161.4.peg.4504
Motility and Chemotaxis	Flagellar motility in Prokaryota	Flagellum in Campylobacter	Flagellin protein FlaA	fig|2213161.4.peg.4499
Motility and Chemotaxis	Flagellar motility in Prokaryota	Flagellum in Campylobacter	Cell division protein FtsI [Peptidoglycan synthetase] (EC 2.4.1.129)	fig|2213161.4.peg.5089
Motility and Chemotaxis	Flagellar motility in Prokaryota	Flagellum in Campylobacter	Flagellar hook-basal body complex protein FliE	fig|2213161.4.peg.4505
Motility and Chemotaxis	Flagellar motility in Prokaryota	Flagellum in Campylobacter	Flagellar basal-body rod protein FlgB	fig|2213161.4.peg.4503
Motility and Chemotaxis	Flagellar motility in Prokaryota	Flagellum	RNA polymerase sigma factor RpoD	fig|2213161.4.peg.2242
Motility and Chemotaxis	Flagellar motility in Prokaryota	Flagellum	Flagellin protein FlaA	fig|2213161.4.peg.4499
Motility and Chemotaxis	Flagellar motility in Prokaryota	Flagellum	Flagellar motor switch protein FliN	fig|2213161.4.peg.2775
Motility and Chemotaxis	Flagellar motility in Prokaryota	Flagellum	Flagellar hook-associated protein FlgK	fig|2213161.4.peg.4496
Motility and Chemotaxis	Flagellar motility in Prokaryota	Flagellum	Flagellar assembly protein FliH	fig|2213161.4.peg.4508
Motility and Chemotaxis	Flagellar motility in Prokaryota	Flagellum	Flagellar biosynthesis protein FliR	fig|2213161.4.peg.2771
Motility and Chemotaxis	Flagellar motility in Prokaryota	Flagellum	RNA polymerase sigma-54 factor RpoN	fig|2213161.4.peg.2671
Motility and Chemotaxis	Flagellar motility in Prokaryota	Flagellum	Flagellar motor rotation protein MotB	fig|2213161.4.peg.2778
Motility and Chemotaxis	Flagellar motility in Prokaryota	Flagellum	Flagellar biosynthesis protein FliP	fig|2213161.4.peg.2773
Motility and Chemotaxis	Flagellar motility in Prokaryota	Flagellum	Flagellar protein FliJ	fig|2213161.4.peg.4510
Motility and Chemotaxis	Flagellar motility in Prokaryota	Flagellum	Flagellar hook-associated protein FlgL	fig|2213161.4.peg.4495
Motility and Chemotaxis	Flagellar motility in Prokaryota	Flagellum	Flagellar hook protein FlgE	fig|2213161.4.peg.2781
Motility and Chemotaxis	Flagellar motility in Prokaryota	Flagellum	Flagellum-specific ATP synthase FliI	fig|2213161.4.peg.4509
Motility and Chemotaxis	Flagellar motility in Prokaryota	Flagellum	Flagellar M-ring protein FliF	fig|2213161.4.peg.4506
Motility and Chemotaxis	Flagellar motility in Prokaryota	Flagellum	Flagellar biosynthesis protein FlhA	fig|2213161.4.peg.2769
Motility and Chemotaxis	Flagellar motility in Prokaryota	Flagellum	Flagellar biosynthesis protein FliQ	fig|2213161.4.peg.2772
Motility and Chemotaxis	Flagellar motility in Prokaryota	Flagellum	Flagellar basal-body rod modification protein FlgD	fig|2213161.4.peg.2782
Motility and Chemotaxis	Flagellar motility in Prokaryota	Flagellum	Flagellar hook-length control protein FliK	fig|2213161.4.peg.2783, fig|2213161.4.peg.4512
Motility and Chemotaxis	Flagellar motility in Prokaryota	Flagellum	Flagellar motor switch protein FliM	fig|2213161.4.peg.2776
Motility and Chemotaxis	Flagellar motility in Prokaryota	Flagellum	Flagellar basal-body rod protein FlgC	fig|2213161.4.peg.4504
Motility and Chemotaxis	Flagellar motility in Prokaryota	Flagellum	Flagellar biosynthesis protein FlhB	fig|2213161.4.peg.2770
Motility and Chemotaxis	Flagellar motility in Prokaryota	Flagellum	Flagellar motor switch protein FliG	fig|2213161.4.peg.4507
Motility and Chemotaxis	Flagellar motility in Prokaryota	Flagellum	Flagellar motor rotation protein MotA	fig|2213161.4.peg.2779
Motility and Chemotaxis	Flagellar motility in Prokaryota	Flagellum	Flagellar hook-basal body complex protein FliE	fig|2213161.4.peg.4505
Motility and Chemotaxis	Flagellar motility in Prokaryota	Flagellum	Flagellar basal-body rod protein FlgB	fig|2213161.4.peg.4503
Motility and Chemotaxis	Flagellar motility in Prokaryota	Flagellum	Flagellar biosynthesis protein FliO	fig|2213161.4.peg.2774
Motility and Chemotaxis	Flagellar motility in Prokaryota	Flagellum	Flagellar biosynthesis protein FliS	fig|2213161.4.peg.4501
Motility and Chemotaxis	Flagellar motility in Prokaryota	Flagellum	Flagellar protein FlbD	fig|2213161.4.peg.2780
Motility and Chemotaxis	Flagellar motility in Prokaryota	Flagellum	RNA polymerase sigma factor for flagellar operon	fig|2213161.4.peg.4498
Regulation and Cell signaling	Regulation and Cell signaling - no subcategory	cAMP signaling in bacteria	cAMP-binding proteins - catabolite gene activator and regulatory subunit of cAMP-dependent protein kinases	fig|2213161.4.peg.3672, fig|2213161.4.peg.4081, fig|2213161.4.peg.4836
Regulation and Cell signaling	Regulation and Cell signaling - no subcategory	cAMP signaling in bacteria	Adenylate cyclase (EC 4.6.1.1)	fig|2213161.4.peg.1959, fig|2213161.4.peg.4198, fig|2213161.4.peg.4199
Regulation and Cell signaling	Regulation and Cell signaling - no subcategory	cAMP signaling in bacteria	Adenine phosphoribosyltransferase (EC 2.4.2.7)	fig|2213161.4.peg.4252
Regulation and Cell signaling	Regulation and Cell signaling - no subcategory	WhiB and WhiB-type regulatory proteins	WhiB-like transcription regulator	fig|2213161.4.peg.4350
Regulation and Cell signaling	Regulation and Cell signaling - no subcategory	WhiB and WhiB-type regulatory proteins	Sporulation regulatory protein WhiB	fig|2213161.4.peg.993, fig|2213161.4.peg.1870, fig|2213161.4.peg.2290
Regulation and Cell signaling	Regulation and Cell signaling - no subcategory	Stringent Response, (p)ppGpp metabolism	GTP pyrophosphokinase (EC 2.7.6.5), (p)ppGpp synthetase II	fig|2213161.4.peg.4251
Regulation and Cell signaling	Regulation and Cell signaling - no subcategory	Stringent Response, (p)ppGpp metabolism	Guanosine-3',5'-bis(diphosphate) 3'-pyrophosphohydrolase (EC 3.1.7.2)	fig|2213161.4.peg.4251
Regulation and Cell signaling	Programmed Cell Death and Toxin-antitoxin Systems	Possible new toxin-antitoxin system including DivIC	FIG004853: possible toxin to DivIC	fig|2213161.4.peg.344
Regulation and Cell signaling	Programmed Cell Death and Toxin-antitoxin Systems	Possible new toxin-antitoxin system including DivIC	Cell division protein DivIC (FtsB), stabilizes FtsL against RasP cleavage	fig|2213161.4.peg.343
Regulation and Cell signaling	Programmed Cell Death and Toxin-antitoxin Systems	Phd-Doc, YdcE-YdcD toxin-antitoxin (programmed cell death) systems	Prevent host death protein, Phd antitoxin	fig|2213161.4.peg.704
Regulation and Cell signaling	Programmed Cell Death and Toxin-antitoxin Systems	Phd-Doc, YdcE-YdcD toxin-antitoxin (programmed cell death) systems	Death on curing protein, Doc toxin	fig|2213161.4.peg.655, fig|2213161.4.peg.705
Regulation and Cell signaling	Programmed Cell Death and Toxin-antitoxin Systems	Phd-Doc, YdcE-YdcD toxin-antitoxin (programmed cell death) systems	Programmed cell death antitoxin YdcD	fig|2213161.4.peg.669
Secondary Metabolism	Hydrocarbons	Alkane synthesis in bacteria 2	NAD(P)H steroid dehydrogenase-like protein in alkane synthesis cluster	fig|2213161.4.peg.2096
Secondary Metabolism	Hydrocarbons	Alkane synthesis in bacteria 2	3-oxoacyl-[ACP] synthase III in alkane synthesis cluster	fig|2213161.4.peg.2094
Secondary Metabolism	Hydrocarbons	Alkane synthesis in bacteria 2	AMP-dependent synthetase/ligase in alkane synthesis cluster	fig|2213161.4.peg.2095
Secondary Metabolism	Hydrocarbons	Alkane synthesis in bacteria 2	Haloalkane dehalogenase-like protein	fig|2213161.4.peg.2095
DNA Metabolism	DNA repair	DNA repair, UvrABC system	Excinuclease ABC subunit C	fig|2213161.4.peg.2842
DNA Metabolism	DNA repair	DNA repair, UvrABC system	Excinuclease ABC subunit A paralog of unknown function	fig|2213161.4.peg.33, fig|2213161.4.peg.288
DNA Metabolism	DNA repair	DNA repair, UvrABC system	Excinuclease ABC subunit A	fig|2213161.4.peg.2840
DNA Metabolism	DNA repair	DNA repair, UvrABC system	Excinuclease ABC subunit B	fig|2213161.4.peg.4977
DNA Metabolism	DNA repair	DNA repair, bacterial photolyase	Deoxyribodipyrimidine photolyase (EC 4.1.99.3)	fig|2213161.4.peg.2344
DNA Metabolism	DNA repair	2-phosphoglycolate salvage	Phosphoglycolate phosphatase, archaeal type (EC 3.1.3.18)	fig|2213161.4.peg.2798
DNA Metabolism	DNA repair	2-phosphoglycolate salvage	Phosphoglycolate phosphatase (EC 3.1.3.18)	fig|2213161.4.peg.2183
DNA Metabolism	DNA repair	2-phosphoglycolate salvage	Putative phosphatase YfbT	fig|2213161.4.peg.1421, fig|2213161.4.peg.3741
DNA Metabolism	DNA repair	RecA and RecX	RecA protein	fig|2213161.4.peg.1636
DNA Metabolism	DNA repair	RecA and RecX	Regulatory protein RecX	fig|2213161.4.peg.1637
DNA Metabolism	DNA repair	DNA repair system including RecA, MutS and a hypothetical protein	RecA protein	fig|2213161.4.peg.1636
DNA Metabolism	DNA repair	DNA repair system including RecA, MutS and a hypothetical protein	Regulatory protein RecX	fig|2213161.4.peg.1637
DNA Metabolism	DNA repair	DNA repair, bacterial	Exonuclease SbcD	fig|2213161.4.peg.1037
DNA Metabolism	DNA repair	DNA repair, bacterial	ADA regulatory protein	fig|2213161.4.peg.3595
DNA Metabolism	DNA repair	DNA repair, bacterial	SOS-response repressor and protease LexA (EC 3.4.21.88)	fig|2213161.4.peg.1660
DNA Metabolism	DNA repair	DNA repair, bacterial	DNA polymerase IV (EC 2.7.7.7)	fig|2213161.4.peg.582, fig|2213161.4.peg.5161
DNA Metabolism	DNA repair	DNA repair, bacterial	Very-short-patch mismatch repair endonuclease (G-T specific)	fig|2213161.4.peg.4120
DNA Metabolism	DNA repair	DNA repair, bacterial	Exonuclease SbcC	fig|2213161.4.peg.1036
DNA Metabolism	DNA repair	DNA repair, bacterial	Single-stranded DNA-binding protein	fig|2213161.4.peg.573, fig|2213161.4.peg.1838
DNA Metabolism	DNA repair	DNA repair, bacterial	Alkylated DNA repair protein AlkB	fig|2213161.4.peg.1597
DNA Metabolism	DNA repair	DNA repair, bacterial	Exodeoxyribonuclease VII small subunit (EC 3.1.11.6)	fig|2213161.4.peg.5217
DNA Metabolism	DNA repair	DNA repair, bacterial	DNA repair protein RadA	fig|2213161.4.peg.4664
DNA Metabolism	DNA repair	DNA repair, bacterial	Exodeoxyribonuclease VII large subunit (EC 3.1.11.6)	fig|2213161.4.peg.5216
DNA Metabolism	DNA repair	DNA repair, bacterial	DNA repair protein RecN	fig|2213161.4.peg.1513
DNA Metabolism	DNA repair	DNA repair, bacterial	A/G-specific adenine glycosylase (EC 3.2.2.-)	fig|2213161.4.peg.4661
DNA Metabolism	DNA repair	DNA repair, bacterial	DNA recombination protein RmuC	fig|2213161.4.peg.4820
DNA Metabolism	DNA repair	DNA repair, bacterial	Endonuclease IV (EC 3.1.21.2)	fig|2213161.4.peg.571, fig|2213161.4.peg.4751
DNA Metabolism	DNA repair	DNA repair, bacterial	Methylated-DNA--protein-cysteine methyltransferase (EC 2.1.1.63)	fig|2213161.4.peg.3595, fig|2213161.4.peg.4818
DNA Metabolism	DNA repair	DNA repair, bacterial	RecA protein	fig|2213161.4.peg.1636
DNA Metabolism	DNA repair	DNA repair, bacterial	Exodeoxyribonuclease III (EC 3.1.11.2)	fig|2213161.4.peg.744, fig|2213161.4.peg.4079, fig|2213161.4.peg.4089
DNA Metabolism	DNA repair	DNA repair, bacterial RecFOR pathway	ATP-dependent DNA helicase RecQ	fig|2213161.4.peg.1596, fig|2213161.4.peg.1932, fig|2213161.4.peg.4415
DNA Metabolism	DNA repair	DNA repair, bacterial RecFOR pathway	Single-stranded DNA-binding protein	fig|2213161.4.peg.573, fig|2213161.4.peg.1838
DNA Metabolism	DNA repair	DNA repair, bacterial RecFOR pathway	Recombination protein RecR	fig|2213161.4.peg.4235
DNA Metabolism	DNA repair	DNA repair, bacterial RecFOR pathway	RecA protein	fig|2213161.4.peg.1636
DNA Metabolism	DNA repair	DNA repair, bacterial RecFOR pathway	DNA recombination and repair protein RecO	fig|2213161.4.peg.1951
DNA Metabolism	DNA repair	DNA repair, bacterial RecFOR pathway	DNA recombination and repair protein RecF	fig|2213161.4.peg.538
DNA Metabolism	DNA repair	DNA repair, bacterial RecBCD pathway	RecD-like DNA helicase YrrC	fig|2213161.4.peg.828
DNA Metabolism	DNA repair	DNA repair, bacterial RecBCD pathway	ATP-dependent DNA helicase SCO5183	fig|2213161.4.peg.5015
DNA Metabolism	DNA repair	DNA repair, bacterial RecBCD pathway	ATP-dependent DNA helicase SCO5184	fig|2213161.4.peg.5014
DNA Metabolism	DNA repair	Nonhomologous End-Joining in Bacteria	ATP-dependent DNA ligase (EC 6.5.1.1) LigC	fig|2213161.4.peg.3936
DNA Metabolism	DNA repair	Nonhomologous End-Joining in Bacteria	Ku domain protein	fig|2213161.4.peg.1777
DNA Metabolism	DNA repair	Nonhomologous End-Joining in Bacteria	ATP-dependent DNA ligase (EC 6.5.1.1) clustered with Ku protein, LigD	fig|2213161.4.peg.1778, fig|2213161.4.peg.1779
DNA Metabolism	DNA repair	DNA Repair Base Excision	ATP-dependent DNA ligase (EC 6.5.1.1) LigC	fig|2213161.4.peg.3936
DNA Metabolism	DNA repair	DNA Repair Base Excision	DNA-3-methyladenine glycosylase II (EC 3.2.2.21)	fig|2213161.4.peg.380, fig|2213161.4.peg.4817
DNA Metabolism	DNA repair	DNA Repair Base Excision	DNA-3-methyladenine glycosylase (EC 3.2.2.20)	fig|2213161.4.peg.4396
DNA Metabolism	DNA repair	DNA Repair Base Excision	Formamidopyrimidine-DNA glycosylase (EC 3.2.2.23)	fig|2213161.4.peg.2354, fig|2213161.4.peg.3736
DNA Metabolism	DNA repair	DNA Repair Base Excision	Ku domain protein	fig|2213161.4.peg.1777
DNA Metabolism	DNA repair	DNA Repair Base Excision	Endonuclease VIII	fig|2213161.4.peg.1623, fig|2213161.4.peg.1624, fig|2213161.4.peg.2343
DNA Metabolism	DNA repair	DNA Repair Base Excision	ATP-dependent DNA ligase (EC 6.5.1.1) clustered with Ku protein, LigD	fig|2213161.4.peg.1778, fig|2213161.4.peg.1779
DNA Metabolism	DNA repair	DNA Repair Base Excision	Endonuclease III (EC 4.2.99.18)	fig|2213161.4.peg.3670
DNA Metabolism	DNA repair	DNA Repair Base Excision	ATP-dependent DNA ligase (EC 6.5.1.1)	fig|2213161.4.peg.1418, fig|2213161.4.peg.3789, fig|2213161.4.peg.3939, fig|2213161.4.peg.4193
DNA Metabolism	DNA repair	DNA Repair Base Excision	DNA polymerase I (EC 2.7.7.7)	fig|2213161.4.peg.792, fig|2213161.4.peg.4004, fig|2213161.4.peg.4865, fig|2213161.4.peg.4866
DNA Metabolism	DNA Metabolism - no subcategory	DNA ligases	ATP-dependent DNA ligase (EC 6.5.1.1) LigC	fig|2213161.4.peg.3936
DNA Metabolism	DNA Metabolism - no subcategory	DNA ligases	ATP-dependent DNA ligase (EC 6.5.1.1)	fig|2213161.4.peg.1418, fig|2213161.4.peg.3789, fig|2213161.4.peg.3939, fig|2213161.4.peg.4193
DNA Metabolism	DNA Metabolism - no subcategory	DNA ligases	Ku domain protein	fig|2213161.4.peg.1777
DNA Metabolism	DNA Metabolism - no subcategory	DNA ligases	ATP-dependent DNA ligase (EC 6.5.1.1) clustered with Ku protein, LigD	fig|2213161.4.peg.1778, fig|2213161.4.peg.1779
DNA Metabolism	DNA Metabolism - no subcategory	DNA structural proteins, bacterial	Chromosome partition protein smc	fig|2213161.4.peg.2351
DNA Metabolism	DNA Metabolism - no subcategory	DNA structural proteins, bacterial	DNA-binding protein HU-beta	fig|2213161.4.peg.3262
DNA Metabolism	DNA replication	DNA topoisomerases, Type I, ATP-independent	DNA topoisomerase I (EC 5.99.1.2)	fig|2213161.4.peg.3815
DNA Metabolism	DNA replication	DNA topoisomerases, Type I, ATP-independent	DNA topoisomerase IB (poxvirus type) (EC 5.99.1.2)	fig|2213161.4.peg.1773
DNA Metabolism	DNA replication	DNA replication strays	Error-prone repair homolog of DNA polymerase III alpha subunit (EC 2.7.7.7)	fig|2213161.4.peg.5057
DNA Metabolism	DNA replication	DNA topoisomerases, Type II, ATP-dependent	DNA gyrase subunit B (EC 5.99.1.3)	fig|2213161.4.peg.533
DNA Metabolism	DNA replication	DNA topoisomerases, Type II, ATP-dependent	DNA gyrase subunit A (EC 5.99.1.3)	fig|2213161.4.peg.532
DNA Metabolism	DNA uptake, competence	DNA processing cluster	Recombination protein RecR	fig|2213161.4.peg.4235
DNA Metabolism	DNA uptake, competence	DNA processing cluster	DNA polymerase III subunits gamma and tau (EC 2.7.7.7)	fig|2213161.4.peg.4237
Fatty Acids, Lipids, and Isoprenoids	Phospholipids	Glycerolipid and Glycerophospholipid Metabolism in Bacteria	Alcohol dehydrogenase (EC 1.1.1.1)	fig|2213161.4.peg.420, fig|2213161.4.peg.1083, fig|2213161.4.peg.1154, fig|2213161.4.peg.1166, fig|2213161.4.peg.2618, fig|2213161.4.peg.3094, fig|2213161.4.peg.3787, fig|2213161.4.peg.4306, fig|2213161.4.peg.4487, fig|2213161.4.peg.4833
Fatty Acids, Lipids, and Isoprenoids	Phospholipids	Glycerolipid and Glycerophospholipid Metabolism in Bacteria	CDP-diacylglycerol--serine O-phosphatidyltransferase (EC 2.7.8.8)	fig|2213161.4.peg.4345
Fatty Acids, Lipids, and Isoprenoids	Phospholipids	Glycerolipid and Glycerophospholipid Metabolism in Bacteria	Glycerol-3-phosphate dehydrogenase (EC 1.1.5.3)	fig|2213161.4.peg.601, fig|2213161.4.peg.2721
Fatty Acids, Lipids, and Isoprenoids	Phospholipids	Glycerolipid and Glycerophospholipid Metabolism in Bacteria	CDP-diacylglycerol--glycerol-3-phosphate 3-phosphatidyltransferase (EC 2.7.8.5)	fig|2213161.4.peg.1611, fig|2213161.4.peg.4612
Fatty Acids, Lipids, and Isoprenoids	Phospholipids	Glycerolipid and Glycerophospholipid Metabolism in Bacteria	Glycerol-3-phosphate dehydrogenase [NAD(P)+] (EC 1.1.1.94)	fig|2213161.4.peg.2372
Fatty Acids, Lipids, and Isoprenoids	Phospholipids	Glycerolipid and Glycerophospholipid Metabolism in Bacteria	Glycerol kinase (EC 2.7.1.30)	fig|2213161.4.peg.597, fig|2213161.4.peg.599
Fatty Acids, Lipids, and Isoprenoids	Phospholipids	Glycerolipid and Glycerophospholipid Metabolism in Bacteria	Phosphatidylserine decarboxylase (EC 4.1.1.65)	fig|2213161.4.peg.4344
Fatty Acids, Lipids, and Isoprenoids	Phospholipids	Glycerolipid and Glycerophospholipid Metabolism in Bacteria	Aldehyde dehydrogenase (EC 1.2.1.3)	fig|2213161.4.peg.946, fig|2213161.4.peg.1067, fig|2213161.4.peg.1068, fig|2213161.4.peg.3100, fig|2213161.4.peg.3403
Fatty Acids, Lipids, and Isoprenoids	Phospholipids	Glycerolipid and Glycerophospholipid Metabolism in Bacteria	Aldehyde dehydrogenase B (EC 1.2.1.22)	fig|2213161.4.peg.4482
Fatty Acids, Lipids, and Isoprenoids	Phospholipids	Glycerolipid and Glycerophospholipid Metabolism in Bacteria	Phosphatidate cytidylyltransferase (EC 2.7.7.41)	fig|2213161.4.peg.3968
Fatty Acids, Lipids, and Isoprenoids	Phospholipids	Glycerolipid and Glycerophospholipid Metabolism in Bacteria	Acyl carrier protein	fig|2213161.4.peg.152
Fatty Acids, Lipids, and Isoprenoids	Phospholipids	Glycerolipid and Glycerophospholipid Metabolism in Bacteria	Glycerate kinase (EC 2.7.1.31)	fig|2213161.4.peg.1314, fig|2213161.4.peg.4546
Fatty Acids, Lipids, and Isoprenoids	Triacylglycerols	Triacylglycerol metabolism	Monoglyceride lipase (EC 3.1.1.23)	fig|2213161.4.peg.3156, fig|2213161.4.peg.3395
Fatty Acids, Lipids, and Isoprenoids	Triacylglycerols	Triacylglycerol metabolism	Lysophospholipase (EC 3.1.1.5)	fig|2213161.4.peg.3395
Fatty Acids, Lipids, and Isoprenoids	Fatty acids	Fatty Acid Biosynthesis FASII	Biotin carboxyl carrier protein of acetyl-CoA carboxylase	fig|2213161.4.peg.1045, fig|2213161.4.peg.1566, fig|2213161.4.peg.3945
Fatty Acids, Lipids, and Isoprenoids	Fatty acids	Fatty Acid Biosynthesis FASII	Biotin carboxylase of acetyl-CoA carboxylase (EC 6.3.4.14)	fig|2213161.4.peg.1045, fig|2213161.4.peg.1565, fig|2213161.4.peg.3945
Fatty Acids, Lipids, and Isoprenoids	Fatty acids	Fatty Acid Biosynthesis FASII	Acetyl-coenzyme A carboxyl transferase beta chain (EC 6.4.1.2)	fig|2213161.4.peg.293, fig|2213161.4.peg.1040, fig|2213161.4.peg.1567, fig|2213161.4.peg.3943
Fatty Acids, Lipids, and Isoprenoids	Fatty acids	Fatty Acid Biosynthesis FASII	4'-phosphopantetheinyl transferase (EC 2.7.8.-)	fig|2213161.4.peg.3749
Fatty Acids, Lipids, and Isoprenoids	Fatty acids	Fatty Acid Biosynthesis FASII	3-oxoacyl-[acyl-carrier protein] reductase (EC 1.1.1.100)	fig|2213161.4.peg.1247, fig|2213161.4.peg.1294
Fatty Acids, Lipids, and Isoprenoids	Fatty acids	Fatty Acid Biosynthesis FASII	Biotin carboxyl carrier protein	fig|2213161.4.peg.981, fig|2213161.4.peg.4353
Fatty Acids, Lipids, and Isoprenoids	Fatty acids	Fatty Acid Biosynthesis FASII	Acyl carrier protein	fig|2213161.4.peg.152
Fatty Acids, Lipids, and Isoprenoids	Fatty acids	Fatty Acid Biosynthesis FASII	Acetyl-coenzyme A carboxyl transferase alpha chain (EC 6.4.1.2)	fig|2213161.4.peg.293, fig|2213161.4.peg.1040, fig|2213161.4.peg.1567, fig|2213161.4.peg.3943
Fatty Acids, Lipids, and Isoprenoids	Fatty acids	Fatty Acid Biosynthesis FASII	Malonyl CoA-acyl carrier protein transacylase (EC 2.3.1.39)	fig|2213161.4.peg.154, fig|2213161.4.peg.1563
Fatty Acids, Lipids, and Isoprenoids	Fatty acids	Fatty Acid Biosynthesis FASII	Enoyl-[acyl-carrier-protein] reductase [NADH] (EC 1.3.1.9)	fig|2213161.4.peg.1766
Fatty Acids, Lipids, and Isoprenoids	Fatty acids	Fatty acid metabolism cluster	3-hydroxybutyryl-CoA epimerase (EC 5.1.2.3)	fig|2213161.4.peg.3300
Fatty Acids, Lipids, and Isoprenoids	Fatty acids	Fatty acid metabolism cluster	Long-chain-fatty-acid--CoA ligase (EC 6.2.1.3)	fig|2213161.4.peg.642, fig|2213161.4.peg.737, fig|2213161.4.peg.850, fig|2213161.4.peg.1347, fig|2213161.4.peg.2119, fig|2213161.4.peg.2705, fig|2213161.4.peg.2823, fig|2213161.4.peg.3072, fig|2213161.4.peg.3081, fig|2213161.4.peg.3135, fig|2213161.4.peg.3438, fig|2213161.4.peg.3570, fig|2213161.4.peg.3600, fig|2213161.4.peg.4448, fig|2213161.4.peg.4537, fig|2213161.4.peg.5151
Fatty Acids, Lipids, and Isoprenoids	Fatty acids	Fatty acid metabolism cluster	Enoyl-CoA hydratase (EC 4.2.1.17)	fig|2213161.4.peg.299, fig|2213161.4.peg.1201, fig|2213161.4.peg.1361, fig|2213161.4.peg.1382, fig|2213161.4.peg.1994, fig|2213161.4.peg.2197, fig|2213161.4.peg.2637, fig|2213161.4.peg.2638, fig|2213161.4.peg.3147, fig|2213161.4.peg.3300, fig|2213161.4.peg.3513, fig|2213161.4.peg.4282, fig|2213161.4.peg.4450, fig|2213161.4.peg.4696, fig|2213161.4.peg.4871, fig|2213161.4.peg.4933, fig|2213161.4.peg.5183
Fatty Acids, Lipids, and Isoprenoids	Fatty acids	Fatty acid metabolism cluster	3-ketoacyl-CoA thiolase (EC 2.3.1.16)	fig|2213161.4.peg.349, fig|2213161.4.peg.2002, fig|2213161.4.peg.2969, fig|2213161.4.peg.3299, fig|2213161.4.peg.4544
Fatty Acids, Lipids, and Isoprenoids	Fatty acids	Fatty acid metabolism cluster	3-hydroxyacyl-CoA dehydrogenase (EC 1.1.1.35)	fig|2213161.4.peg.1203, fig|2213161.4.peg.1996, fig|2213161.4.peg.3300, fig|2213161.4.peg.4695
Fatty Acids, Lipids, and Isoprenoids	Fatty acids	Acyl-CoA thioesterase II	TesB-like acyl-CoA thioesterase 5	fig|2213161.4.peg.4445
Fatty Acids, Lipids, and Isoprenoids	Fatty acids	Acyl-CoA thioesterase II	TesB-like acyl-CoA thioesterase 3	fig|2213161.4.peg.2304
Fatty Acids, Lipids, and Isoprenoids	Fatty acids	Acyl-CoA thioesterase II	Acyl-CoA thioesterase II (EC 3.1.2.-)	fig|2213161.4.peg.4015
Fatty Acids, Lipids, and Isoprenoids	Fatty Acids, Lipids, and Isoprenoids - no subcategory	Polyhydroxybutyrate metabolism	3-hydroxybutyryl-CoA epimerase (EC 5.1.2.3)	fig|2213161.4.peg.3300
Fatty Acids, Lipids, and Isoprenoids	Fatty Acids, Lipids, and Isoprenoids - no subcategory	Polyhydroxybutyrate metabolism	Polyhydroxyalkanoic acid synthase	fig|2213161.4.peg.492, fig|2213161.4.peg.2121, fig|2213161.4.peg.4123
Fatty Acids, Lipids, and Isoprenoids	Fatty Acids, Lipids, and Isoprenoids - no subcategory	Polyhydroxybutyrate metabolism	Poly(3-hydroxyalkanoate) depolymerase	fig|2213161.4.peg.4122
Fatty Acids, Lipids, and Isoprenoids	Fatty Acids, Lipids, and Isoprenoids - no subcategory	Polyhydroxybutyrate metabolism	Acetyl-CoA acetyltransferase (EC 2.3.1.9)	fig|2213161.4.peg.349, fig|2213161.4.peg.2002, fig|2213161.4.peg.2969, fig|2213161.4.peg.4125, fig|2213161.4.peg.4544
Fatty Acids, Lipids, and Isoprenoids	Fatty Acids, Lipids, and Isoprenoids - no subcategory	Polyhydroxybutyrate metabolism	Acetoacetyl-CoA reductase (EC 1.1.1.36)	fig|2213161.4.peg.488
Fatty Acids, Lipids, and Isoprenoids	Fatty Acids, Lipids, and Isoprenoids - no subcategory	Polyhydroxybutyrate metabolism	Acetoacetyl-CoA synthetase (EC 6.2.1.16)	fig|2213161.4.peg.984, fig|2213161.4.peg.3341, fig|2213161.4.peg.3750
Fatty Acids, Lipids, and Isoprenoids	Fatty Acids, Lipids, and Isoprenoids - no subcategory	Polyhydroxybutyrate metabolism	Enoyl-CoA hydratase (EC 4.2.1.17)	fig|2213161.4.peg.299, fig|2213161.4.peg.1201, fig|2213161.4.peg.1361, fig|2213161.4.peg.1382, fig|2213161.4.peg.1994, fig|2213161.4.peg.2197, fig|2213161.4.peg.2637, fig|2213161.4.peg.2638, fig|2213161.4.peg.3147, fig|2213161.4.peg.3300, fig|2213161.4.peg.3513, fig|2213161.4.peg.4282, fig|2213161.4.peg.4450, fig|2213161.4.peg.4696, fig|2213161.4.peg.4871, fig|2213161.4.peg.4933, fig|2213161.4.peg.5183
Fatty Acids, Lipids, and Isoprenoids	Fatty Acids, Lipids, and Isoprenoids - no subcategory	Polyhydroxybutyrate metabolism	3-ketoacyl-CoA thiolase (EC 2.3.1.16)	fig|2213161.4.peg.349, fig|2213161.4.peg.2002, fig|2213161.4.peg.2969, fig|2213161.4.peg.3299, fig|2213161.4.peg.4544
Fatty Acids, Lipids, and Isoprenoids	Fatty Acids, Lipids, and Isoprenoids - no subcategory	Polyhydroxybutyrate metabolism	3-hydroxyacyl-CoA dehydrogenase (EC 1.1.1.35)	fig|2213161.4.peg.1203, fig|2213161.4.peg.1996, fig|2213161.4.peg.3300, fig|2213161.4.peg.4695
Fatty Acids, Lipids, and Isoprenoids	Fatty Acids, Lipids, and Isoprenoids - no subcategory	Polyhydroxybutyrate metabolism	3-hydroxybutyryl-CoA dehydrogenase (EC 1.1.1.157)	fig|2213161.4.peg.4695
Fatty Acids, Lipids, and Isoprenoids	Isoprenoids	Nonmevalonate Branch of Isoprenoid Biosynthesis	1-deoxy-D-xylulose 5-phosphate reductoisomerase (EC 1.1.1.267)	fig|2213161.4.peg.4989
Fatty Acids, Lipids, and Isoprenoids	Isoprenoids	Nonmevalonate Branch of Isoprenoid Biosynthesis	4-diphosphocytidyl-2-C-methyl-D-erythritol kinase (EC 2.7.1.148)	fig|2213161.4.peg.321
Fatty Acids, Lipids, and Isoprenoids	Isoprenoids	Nonmevalonate Branch of Isoprenoid Biosynthesis	2-C-methyl-D-erythritol 2,4-cyclodiphosphate synthase (EC 4.6.1.12)	fig|2213161.4.peg.4670
Fatty Acids, Lipids, and Isoprenoids	Isoprenoids	Nonmevalonate Branch of Isoprenoid Biosynthesis	2-C-methyl-D-erythritol 4-phosphate cytidylyltransferase (EC 2.7.7.60)	fig|2213161.4.peg.1049, fig|2213161.4.peg.4669
Fatty Acids, Lipids, and Isoprenoids	Isoprenoids	Nonmevalonate Branch of Isoprenoid Biosynthesis	1-deoxy-D-xylulose 5-phosphate synthase (EC 2.2.1.7)	fig|2213161.4.peg.3305
Nitrogen Metabolism	Nitrogen Metabolism - no subcategory	Amidase clustered with urea and nitrile hydratase functions	Amidase clustered with urea ABC transporter and nitrile hydratase functions	fig|2213161.4.peg.3270
Nitrogen Metabolism	Nitrogen Metabolism - no subcategory	Ammonia assimilation	Ferredoxin-dependent glutamate synthase (EC 1.4.7.1)	fig|2213161.4.peg.4362
Nitrogen Metabolism	Nitrogen Metabolism - no subcategory	Ammonia assimilation	Nitrogen regulatory protein P-II	fig|2213161.4.peg.3997
Nitrogen Metabolism	Nitrogen Metabolism - no subcategory	Ammonia assimilation	Glutamate-ammonia-ligase adenylyltransferase (EC 2.7.7.42)	fig|2213161.4.peg.230
Nitrogen Metabolism	Nitrogen Metabolism - no subcategory	Ammonia assimilation	Ammonium transporter	fig|2213161.4.peg.3578, fig|2213161.4.peg.3998
Nitrogen Metabolism	Nitrogen Metabolism - no subcategory	Ammonia assimilation	Glutamate synthase [NADPH] large chain (EC 1.4.1.13)	fig|2213161.4.peg.1284, fig|2213161.4.peg.4018
Nitrogen Metabolism	Nitrogen Metabolism - no subcategory	Ammonia assimilation	[Protein-PII] uridylyltransferase (EC 2.7.7.59)	fig|2213161.4.peg.3996
Nitrogen Metabolism	Nitrogen Metabolism - no subcategory	Ammonia assimilation	Glutamine synthetase type I (EC 6.3.1.2)	fig|2213161.4.peg.228, fig|2213161.4.peg.3491
Nitrogen Metabolism	Nitrogen Metabolism - no subcategory	Ammonia assimilation	Glutamate synthase [NADPH] small chain (EC 1.4.1.13)	fig|2213161.4.peg.4017
Nitrogen Metabolism	Nitrogen Metabolism - no subcategory	Ammonia assimilation	Glutamine synthetase type III, GlnN (EC 6.3.1.2)	fig|2213161.4.peg.2256
Nitrogen Metabolism	Nitrogen Metabolism - no subcategory	Ammonia assimilation	Glutamate synthase [NADPH] putative GlxC chain (EC 1.4.1.13)	fig|2213161.4.peg.3574
Nitrogen Metabolism	Nitrogen Metabolism - no subcategory	Ammonia assimilation	Glutamine amidotransferase protein GlxB (EC 2.4.2.-)	fig|2213161.4.peg.3575
Dormancy and Sporulation	Dormancy and Sporulation - no subcategory	Sporulation-associated proteins with broader functions	Peptidyl-tRNA hydrolase (EC 3.1.1.29)	fig|2213161.4.peg.325
Dormancy and Sporulation	Dormancy and Sporulation - no subcategory	Spore pigment biosynthetic cluster in Actinomycetes	Polyketide chain length factor WhiE-CLF	fig|2213161.4.peg.1560
Dormancy and Sporulation	Dormancy and Sporulation - no subcategory	Spore pigment biosynthetic cluster in Actinomycetes	Polyketide beta-ketoacyl synthase WhiE-KS	fig|2213161.4.peg.1561
Dormancy and Sporulation	Dormancy and Sporulation - no subcategory	Spore pigment biosynthetic cluster in Actinomycetes	Aromatase WhiE VI	fig|2213161.4.peg.1564
Dormancy and Sporulation	Dormancy and Sporulation - no subcategory	Spore pigment biosynthetic cluster in Actinomycetes	Polyketide hydroxylase WhiE VIII	fig|2213161.4.peg.1559, fig|2213161.4.peg.3202
Dormancy and Sporulation	Dormancy and Sporulation - no subcategory	Spore pigment biosynthetic cluster in Actinomycetes	Polyketide cyclase WhiE VII	fig|2213161.4.peg.1568, fig|2213161.4.peg.4795
Dormancy and Sporulation	Dormancy and Sporulation - no subcategory	Spore pigment biosynthetic cluster in Actinomycetes	Polyketide cyclase WhiE II	fig|2213161.4.peg.1562
Respiration	ATP synthases	F0F1-type ATP synthase	ATP synthase F0 sector subunit c (EC 3.6.3.14)	fig|2213161.4.peg.1979
Respiration	ATP synthases	F0F1-type ATP synthase	ATP synthase delta chain (EC 3.6.3.14)	fig|2213161.4.peg.1981
Respiration	ATP synthases	F0F1-type ATP synthase	ATP synthase protein I	fig|2213161.4.peg.1976, fig|2213161.4.peg.1977
Respiration	ATP synthases	F0F1-type ATP synthase	ATP synthase beta chain (EC 3.6.3.14)	fig|2213161.4.peg.1984
Respiration	ATP synthases	F0F1-type ATP synthase	ATP synthase gamma chain (EC 3.6.3.14)	fig|2213161.4.peg.1983
Respiration	ATP synthases	F0F1-type ATP synthase	ATP synthase F0 sector subunit b (EC 3.6.3.14)	fig|2213161.4.peg.1980
Respiration	ATP synthases	F0F1-type ATP synthase	ATP synthase F0 sector subunit a (EC 3.6.3.14)	fig|2213161.4.peg.1978
Respiration	ATP synthases	F0F1-type ATP synthase	ATP synthase alpha chain (EC 3.6.3.14)	fig|2213161.4.peg.1982
Respiration	ATP synthases	F0F1-type ATP synthase	ATP synthase epsilon chain (EC 3.6.3.14)	fig|2213161.4.peg.1986
Respiration	Electron accepting reactions	Terminal cytochrome d ubiquinol oxidases	Cytochrome d ubiquinol oxidase subunit I (EC 1.10.3.-)	fig|2213161.4.peg.2553
Respiration	Electron accepting reactions	Terminal cytochrome d ubiquinol oxidases	Cytochrome d ubiquinol oxidase subunit II (EC 1.10.3.-)	fig|2213161.4.peg.2554
Respiration	Electron accepting reactions	Terminal cytochrome C oxidases	Cytochrome c oxidase polypeptide III (EC 1.9.3.1)	fig|2213161.4.peg.3561
Respiration	Electron accepting reactions	Terminal cytochrome C oxidases	Cytochrome c oxidase polypeptide I (EC 1.9.3.1)	fig|2213161.4.peg.1430, fig|2213161.4.peg.3170
Respiration	Electron accepting reactions	Terminal cytochrome C oxidases	Cytochrome c oxidase polypeptide II (EC 1.9.3.1)	fig|2213161.4.peg.3556
Respiration	Electron accepting reactions	Anaerobic respiratory reductases	Vanillate O-demethylase oxidoreductase (EC 1.14.13.-)	fig|2213161.4.peg.896, fig|2213161.4.peg.3581, fig|2213161.4.peg.3584
Respiration	Electron accepting reactions	Anaerobic respiratory reductases	Butyryl-CoA dehydrogenase (EC 1.3.8.1)	fig|2213161.4.peg.62, fig|2213161.4.peg.1398, fig|2213161.4.peg.3326, fig|2213161.4.peg.4453
Respiration	Electron accepting reactions	Anaerobic respiratory reductases	Flavodoxin reductases (ferredoxin-NADPH reductases) family 1	fig|2213161.4.peg.120, fig|2213161.4.peg.896, fig|2213161.4.peg.1511, fig|2213161.4.peg.3581, fig|2213161.4.peg.3584, fig|2213161.4.peg.3843
Respiration	Electron accepting reactions	Anaerobic respiratory reductases	Ferredoxin reductase	fig|2213161.4.peg.227, fig|2213161.4.peg.953, fig|2213161.4.peg.5032
Respiration	Electron accepting reactions	Terminal cytochrome oxidases	Cytochrome d ubiquinol oxidase subunit I (EC 1.10.3.-)	fig|2213161.4.peg.2553
Respiration	Electron accepting reactions	Terminal cytochrome oxidases	Cytochrome d ubiquinol oxidase subunit II (EC 1.10.3.-)	fig|2213161.4.peg.2554
Respiration	Electron donating reactions	Respiratory Complex I	NADH-ubiquinone oxidoreductase chain K (EC 1.6.5.3)	fig|2213161.4.peg.2873
Respiration	Electron donating reactions	Respiratory Complex I	NADH-ubiquinone oxidoreductase chain L (EC 1.6.5.3)	fig|2213161.4.peg.2874
Respiration	Electron donating reactions	Respiratory Complex I	NADH-ubiquinone oxidoreductase chain J (EC 1.6.5.3)	fig|2213161.4.peg.2872
Respiration	Electron donating reactions	Respiratory Complex I	NADH-ubiquinone oxidoreductase chain N (EC 1.6.5.3)	fig|2213161.4.peg.2876
Respiration	Electron donating reactions	Respiratory Complex I	NADH-ubiquinone oxidoreductase chain H (EC 1.6.5.3)	fig|2213161.4.peg.5080
Respiration	Electron donating reactions	Respiratory Complex I	NADH-ubiquinone oxidoreductase chain E (EC 1.6.5.3)	fig|2213161.4.peg.5077
Respiration	Electron donating reactions	Respiratory Complex I	NADH-ubiquinone oxidoreductase chain B (EC 1.6.5.3)	fig|2213161.4.peg.5074
Respiration	Electron donating reactions	Respiratory Complex I	NADH-ubiquinone oxidoreductase chain I (EC 1.6.5.3)	fig|2213161.4.peg.2871
Respiration	Electron donating reactions	Respiratory Complex I	NADH-ubiquinone oxidoreductase chain M (EC 1.6.5.3)	fig|2213161.4.peg.2875
Respiration	Electron donating reactions	Respiratory Complex I	NADH-ubiquinone oxidoreductase chain F (EC 1.6.5.3)	fig|2213161.4.peg.5078
Respiration	Electron donating reactions	Respiratory Complex I	NADH-ubiquinone oxidoreductase chain G (EC 1.6.5.3)	fig|2213161.4.peg.5079
Respiration	Electron donating reactions	Respiratory Complex I	NADH-ubiquinone oxidoreductase chain C (EC 1.6.5.3)	fig|2213161.4.peg.5075
Respiration	Electron donating reactions	Respiratory Complex I	NADH ubiquinone oxidoreductase chain A (EC 1.6.5.3)	fig|2213161.4.peg.5073
Respiration	Electron donating reactions	Respiratory Complex I	NADH-ubiquinone oxidoreductase chain D (EC 1.6.5.3)	fig|2213161.4.peg.5076
Respiration	Electron donating reactions	Respiratory dehydrogenases 1	NADH dehydrogenase (EC 1.6.99.3)	fig|2213161.4.peg.2459, fig|2213161.4.peg.4541
Respiration	Electron donating reactions	Respiratory dehydrogenases 1	Glucose-methanol-choline (GMC) oxidoreductase:NAD binding site	fig|2213161.4.peg.3701
Respiration	Electron donating reactions	Respiratory dehydrogenases 1	Glycerol-3-phosphate dehydrogenase (EC 1.1.5.3)	fig|2213161.4.peg.601, fig|2213161.4.peg.2721
Respiration	Electron donating reactions	NADH ubiquinone oxidoreductase	NADH-ubiquinone oxidoreductase chain K (EC 1.6.5.3)	fig|2213161.4.peg.2873
Respiration	Electron donating reactions	NADH ubiquinone oxidoreductase	NADH-ubiquinone oxidoreductase chain L (EC 1.6.5.3)	fig|2213161.4.peg.2874
Respiration	Electron donating reactions	NADH ubiquinone oxidoreductase	NADH-ubiquinone oxidoreductase chain J (EC 1.6.5.3)	fig|2213161.4.peg.2872
Respiration	Electron donating reactions	NADH ubiquinone oxidoreductase	NADH-ubiquinone oxidoreductase chain N (EC 1.6.5.3)	fig|2213161.4.peg.2876
Respiration	Electron donating reactions	NADH ubiquinone oxidoreductase	NADH-ubiquinone oxidoreductase chain H (EC 1.6.5.3)	fig|2213161.4.peg.5080
Respiration	Electron donating reactions	NADH ubiquinone oxidoreductase	NADH-ubiquinone oxidoreductase chain E (EC 1.6.5.3)	fig|2213161.4.peg.5077
Respiration	Electron donating reactions	NADH ubiquinone oxidoreductase	NADH-ubiquinone oxidoreductase chain B (EC 1.6.5.3)	fig|2213161.4.peg.5074
Respiration	Electron donating reactions	NADH ubiquinone oxidoreductase	NADH-ubiquinone oxidoreductase chain I (EC 1.6.5.3)	fig|2213161.4.peg.2871
Respiration	Electron donating reactions	NADH ubiquinone oxidoreductase	NADH-ubiquinone oxidoreductase chain M (EC 1.6.5.3)	fig|2213161.4.peg.2875
Respiration	Electron donating reactions	NADH ubiquinone oxidoreductase	NADH-ubiquinone oxidoreductase chain F (EC 1.6.5.3)	fig|2213161.4.peg.5078
Respiration	Electron donating reactions	NADH ubiquinone oxidoreductase	NADH-ubiquinone oxidoreductase chain G (EC 1.6.5.3)	fig|2213161.4.peg.5079
Respiration	Electron donating reactions	NADH ubiquinone oxidoreductase	NADH-ubiquinone oxidoreductase chain C (EC 1.6.5.3)	fig|2213161.4.peg.5075
Respiration	Electron donating reactions	NADH ubiquinone oxidoreductase	NADH ubiquinone oxidoreductase chain A (EC 1.6.5.3)	fig|2213161.4.peg.5073
Respiration	Electron donating reactions	NADH ubiquinone oxidoreductase	NADH-ubiquinone oxidoreductase chain D (EC 1.6.5.3)	fig|2213161.4.peg.5076
Respiration	Respiration - no subcategory	Quinone oxidoreductase family	Quinone oxidoreductase (EC 1.6.5.5)	fig|2213161.4.peg.438, fig|2213161.4.peg.835, fig|2213161.4.peg.1310, fig|2213161.4.peg.1328, fig|2213161.4.peg.3231, fig|2213161.4.peg.3251, fig|2213161.4.peg.4375
Respiration	Respiration - no subcategory	Quinone oxidoreductase family	Putative oxidoreductase YncB	fig|2213161.4.peg.1528
Respiration	Respiration - no subcategory	Biogenesis of cytochrome c oxidases	Heme A synthase, cytochrome oxidase biogenesis protein Cox15-CtaA	fig|2213161.4.peg.2859
Respiration	Respiration - no subcategory	Biogenesis of c-type cytochromes	Cytochrome c-type biogenesis protein CcsA/ResC	fig|2213161.4.peg.4877
Respiration	Respiration - no subcategory	Biogenesis of c-type cytochromes	Thiol:disulfide oxidoreductase related to ResA	fig|2213161.4.peg.5169
Respiration	Respiration - no subcategory	Biogenesis of c-type cytochromes	Cytochrome c-type biogenesis protein CcdA (DsbD analog)	fig|2213161.4.peg.5168
Respiration	Respiration - no subcategory	Biogenesis of c-type cytochromes	Ccs1/ResB-related putative cytochrome C-type biogenesis protein	fig|2213161.4.peg.4876
Respiration	Respiration - no subcategory	Soluble cytochromes and functionally related electron carriers	Ferredoxin, 2Fe-2S	fig|2213161.4.peg.237, fig|2213161.4.peg.2864
Respiration	Respiration - no subcategory	Soluble cytochromes and functionally related electron carriers	Ferredoxin	fig|2213161.4.peg.4184
Respiration	Respiration - no subcategory	Carbon monoxide dehydrogenase maturation factors	Carbon monoxide oxidation accessory protein CoxE	fig|2213161.4.peg.3388
Respiration	Respiration - no subcategory	Carbon monoxide dehydrogenase maturation factors	Carbon monoxide oxidation accessory protein CoxD	fig|2213161.4.peg.1164, fig|2213161.4.peg.3387
Stress Response	Osmotic stress	Osmoregulation	Aquaporin Z	fig|2213161.4.peg.4980
Stress Response	Osmotic stress	Osmoregulation	Glycerol uptake facilitator protein	fig|2213161.4.peg.598, fig|2213161.4.peg.3532
Stress Response	Osmotic stress	Choline and Betaine Uptake and Betaine Biosynthesis	Glycine betaine ABC transport system, glycine betaine-binding protein OpuAC	fig|2213161.4.peg.886
Stress Response	Osmotic stress	Choline and Betaine Uptake and Betaine Biosynthesis	Sarcosine oxidase gamma subunit (EC 1.5.3.1)	fig|2213161.4.peg.958
Stress Response	Osmotic stress	Choline and Betaine Uptake and Betaine Biosynthesis	Sarcosine oxidase alpha subunit (EC 1.5.3.1)	fig|2213161.4.peg.959
Stress Response	Osmotic stress	Choline and Betaine Uptake and Betaine Biosynthesis	Glycine betaine ABC transport system, ATP-binding protein OpuAA (EC 3.6.3.32)	fig|2213161.4.peg.887
Stress Response	Osmotic stress	Choline and Betaine Uptake and Betaine Biosynthesis	Sarcosine oxidase beta subunit (EC 1.5.3.1)	fig|2213161.4.peg.961, fig|2213161.4.peg.4483
Stress Response	Osmotic stress	Choline and Betaine Uptake and Betaine Biosynthesis	Glycine betaine transporter OpuD	fig|2213161.4.peg.962, fig|2213161.4.peg.3320
Stress Response	Osmotic stress	Choline and Betaine Uptake and Betaine Biosynthesis	Glycine betaine ABC transport system, permease protein OpuAB	fig|2213161.4.peg.888
Stress Response	Osmotic stress	Choline and Betaine Uptake and Betaine Biosynthesis	Sarcosine oxidase delta subunit (EC 1.5.3.1)	fig|2213161.4.peg.960
Stress Response	Oxidative stress	Protection from Reactive Oxygen Species	Catalase (EC 1.11.1.6)	fig|2213161.4.peg.2675
Stress Response	Oxidative stress	Oxidative stress	Redox-sensitive transcriptional activator SoxR	fig|2213161.4.peg.899
Stress Response	Oxidative stress	Oxidative stress	Organic hydroperoxide resistance transcriptional regulator	fig|2213161.4.peg.4864, fig|2213161.4.peg.5189
Stress Response	Oxidative stress	Oxidative stress	Alkyl hydroperoxide reductase subunit C-like protein	fig|2213161.4.peg.163
Stress Response	Oxidative stress	Oxidative stress	bacteriophytochrome heme oxygenase BphO	fig|2213161.4.peg.1388
Stress Response	Oxidative stress	Oxidative stress	Catalase (EC 1.11.1.6)	fig|2213161.4.peg.2675
Stress Response	Oxidative stress	Oxidative stress	Phytochrome, two-component sensor histidine kinase (EC 2.7.3.-)	fig|2213161.4.peg.1389
Stress Response	Oxidative stress	Oxidative stress	Organic hydroperoxide resistance protein	fig|2213161.4.peg.5188
Stress Response	Oxidative stress	Glutathione: Non-redox reactions	Lactoylglutathione lyase (EC 4.4.1.5)	fig|2213161.4.peg.764
Stress Response	Oxidative stress	Glutathione: Non-redox reactions	Glutathione S-transferase, omega (EC 2.5.1.18)	fig|2213161.4.peg.3130
Stress Response	Oxidative stress	CoA disulfide thiol-disulfide redox system	CoA-disulfide reductase (EC 1.8.1.14)	fig|2213161.4.peg.436
Stress Response	Oxidative stress	Glutathione: Redox cycle	Glutathione peroxidase (EC 1.11.1.9)	fig|2213161.4.peg.3337
Stress Response	Oxidative stress	Glutathionylspermidine and Trypanothione	Similarity with glutathionylspermidine synthase (EC 6.3.1.8), group 1	fig|2213161.4.peg.3334
Stress Response	Detoxification	Uptake of selenate and selenite	DedA protein	fig|2213161.4.peg.907, fig|2213161.4.peg.1221, fig|2213161.4.peg.2449
Stress Response	Stress Response - no subcategory	SigmaB stress responce regulation	RsbS, negative regulator of sigma-B	fig|2213161.4.peg.3501
Stress Response	Stress Response - no subcategory	SigmaB stress responce regulation	Anti-sigma B factor RsbT	fig|2213161.4.peg.3503
Stress Response	Stress Response - no subcategory	SigmaB stress responce regulation	Serine phosphatase RsbU, regulator of sigma subunit	fig|2213161.4.peg.628, fig|2213161.4.peg.629, fig|2213161.4.peg.894, fig|2213161.4.peg.1587, fig|2213161.4.peg.3614, fig|2213161.4.peg.3856, fig|2213161.4.peg.4343
Stress Response	Stress Response - no subcategory	SigmaB stress responce regulation	RNA polymerase sigma factor SigB	fig|2213161.4.peg.1771, fig|2213161.4.peg.2522
Stress Response	Stress Response - no subcategory	SigmaB stress responce regulation	Anti-sigma B factor antagonist RsbV	fig|2213161.4.peg.1171, fig|2213161.4.peg.1774, fig|2213161.4.peg.3108
Stress Response	Stress Response - no subcategory	Bacterial hemoglobins	diguanylate cyclase/phosphodiesterase (GGDEF & EAL domains) with PAS/PAC sensor(s)	fig|2213161.4.peg.104, fig|2213161.4.peg.723, fig|2213161.4.peg.2080, fig|2213161.4.peg.3155, fig|2213161.4.peg.3498, fig|2213161.4.peg.3756, fig|2213161.4.peg.3763, fig|2213161.4.peg.3823, fig|2213161.4.peg.4368, fig|2213161.4.peg.4519, fig|2213161.4.peg.4887, fig|2213161.4.peg.5085, fig|2213161.4.peg.5186
Stress Response	Stress Response - no subcategory	Bacterial hemoglobins	Hemoglobin-like protein HbO	fig|2213161.4.peg.1826, fig|2213161.4.peg.2097
Stress Response	Periplasmic Stress	Periplasmic Stress Response	Intramembrane protease RasP/YluC, implicated in cell division based on FtsL cleavage	fig|2213161.4.peg.4988
Metabolism of Aromatic Compounds	Peripheral pathways for catabolism of aromatic compounds	Salicylate ester degradation	salicylate esterase	fig|2213161.4.peg.937
Metabolism of Aromatic Compounds	Peripheral pathways for catabolism of aromatic compounds	Quinate degradation	3-dehydroquinate dehydratase II (EC 4.2.1.10)	fig|2213161.4.peg.3894
Metabolism of Aromatic Compounds	Peripheral pathways for catabolism of aromatic compounds	Biphenyl Degradation	biphenyl-2,3-diol 1,2-dioxygenase III-related protein	fig|2213161.4.peg.5004
Metabolism of Aromatic Compounds	Peripheral pathways for catabolism of aromatic compounds	p-Hydroxybenzoate degradation	P-hydroxybenzoate hydroxylase (EC 1.14.13.2)	fig|2213161.4.peg.2410
Metabolism of Aromatic Compounds	Metabolism of central aromatic intermediates	Catechol branch of beta-ketoadipate pathway	Catechol 1,2-dioxygenase 1 (EC 1.13.11.1)	fig|2213161.4.peg.4307, fig|2213161.4.peg.4832
Metabolism of Aromatic Compounds	Metabolism of central aromatic intermediates	Catechol branch of beta-ketoadipate pathway	Succinyl-CoA:3-ketoacid-coenzyme A transferase subunit A (EC 2.8.3.5)	fig|2213161.4.peg.1025, fig|2213161.4.peg.1198
Metabolism of Aromatic Compounds	Metabolism of central aromatic intermediates	Catechol branch of beta-ketoadipate pathway	Beta-ketoadipate enol-lactone hydrolase (EC 3.1.1.24)	fig|2213161.4.peg.855, fig|2213161.4.peg.2405, fig|2213161.4.peg.2841
Metabolism of Aromatic Compounds	Metabolism of central aromatic intermediates	Catechol branch of beta-ketoadipate pathway	Succinyl-CoA:3-ketoacid-coenzyme A transferase subunit B (EC 2.8.3.5)	fig|2213161.4.peg.1026, fig|2213161.4.peg.1199
Metabolism of Aromatic Compounds	Metabolism of central aromatic intermediates	Catechol branch of beta-ketoadipate pathway	Muconolactone isomerase (EC 5.3.3.4)	fig|2213161.4.peg.936
Metabolism of Aromatic Compounds	Metabolism of central aromatic intermediates	Salicylate and gentisate catabolism	Putative n-hydroxybenzoate hydroxylase	fig|2213161.4.peg.2049, fig|2213161.4.peg.3163, fig|2213161.4.peg.3410, fig|2213161.4.peg.3421
Metabolism of Aromatic Compounds	Metabolism of central aromatic intermediates	Salicylate and gentisate catabolism	Fumarylacetoacetase (EC 3.7.1.2)	fig|2213161.4.peg.504
Metabolism of Aromatic Compounds	Metabolism of central aromatic intermediates	Salicylate and gentisate catabolism	salicylate esterase	fig|2213161.4.peg.937
Metabolism of Aromatic Compounds	Metabolism of central aromatic intermediates	Salicylate and gentisate catabolism	Fumarylacetoacetate hydrolase family protein	fig|2213161.4.peg.1455, fig|2213161.4.peg.1812, fig|2213161.4.peg.2388, fig|2213161.4.peg.3165, fig|2213161.4.peg.3419, fig|2213161.4.peg.4603
Metabolism of Aromatic Compounds	Metabolism of central aromatic intermediates	Protocatechuate branch of beta-ketoadipate pathway	Succinyl-CoA:3-ketoacid-coenzyme A transferase subunit A (EC 2.8.3.5)	fig|2213161.4.peg.1025, fig|2213161.4.peg.1198
Metabolism of Aromatic Compounds	Metabolism of central aromatic intermediates	Protocatechuate branch of beta-ketoadipate pathway	4-carboxymuconolactone decarboxylase (EC 4.1.1.44)	fig|2213161.4.peg.1321, fig|2213161.4.peg.2404
Metabolism of Aromatic Compounds	Metabolism of central aromatic intermediates	Protocatechuate branch of beta-ketoadipate pathway	Protocatechuate 3,4-dioxygenase beta chain (EC 1.13.11.3)	fig|2213161.4.peg.2408
Metabolism of Aromatic Compounds	Metabolism of central aromatic intermediates	Protocatechuate branch of beta-ketoadipate pathway	Beta-ketoadipate enol-lactone hydrolase (EC 3.1.1.24)	fig|2213161.4.peg.855, fig|2213161.4.peg.2405, fig|2213161.4.peg.2841
Metabolism of Aromatic Compounds	Metabolism of central aromatic intermediates	Protocatechuate branch of beta-ketoadipate pathway	Succinyl-CoA:3-ketoacid-coenzyme A transferase subunit B (EC 2.8.3.5)	fig|2213161.4.peg.1026, fig|2213161.4.peg.1199
Metabolism of Aromatic Compounds	Metabolism of central aromatic intermediates	Protocatechuate branch of beta-ketoadipate pathway	Protocatechuate 3,4-dioxygenase alpha chain (EC 1.13.11.3)	fig|2213161.4.peg.2407
Metabolism of Aromatic Compounds	Metabolism of central aromatic intermediates	Protocatechuate branch of beta-ketoadipate pathway	3-carboxy-cis,cis-muconate cycloisomerase (EC 5.5.1.2)	fig|2213161.4.peg.2406
Metabolism of Aromatic Compounds	Metabolism of central aromatic intermediates	Homogentisate pathway of aromatic compound degradation	Transcriptional regulator, IclR family	fig|2213161.4.peg.503, fig|2213161.4.peg.897, fig|2213161.4.peg.951, fig|2213161.4.peg.1252, fig|2213161.4.peg.1459, fig|2213161.4.peg.2100, fig|2213161.4.peg.2382, fig|2213161.4.peg.2409, fig|2213161.4.peg.2607, fig|2213161.4.peg.3514, fig|2213161.4.peg.4003, fig|2213161.4.peg.5021
Metabolism of Aromatic Compounds	Metabolism of central aromatic intermediates	Homogentisate pathway of aromatic compound degradation	Homogentisate 1,2-dioxygenase (EC 1.13.11.5)	fig|2213161.4.peg.506
Metabolism of Aromatic Compounds	Metabolism of central aromatic intermediates	Homogentisate pathway of aromatic compound degradation	Fumarylacetoacetase (EC 3.7.1.2)	fig|2213161.4.peg.504
Metabolism of Aromatic Compounds	Metabolism of central aromatic intermediates	Homogentisate pathway of aromatic compound degradation	4-hydroxyphenylpyruvate dioxygenase (EC 1.13.11.27)	fig|2213161.4.peg.2110
Metabolism of Aromatic Compounds	Metabolism of Aromatic Compounds - no subcategory	Gentisate degradation	Putative n-hydroxybenzoate hydroxylase	fig|2213161.4.peg.2049, fig|2213161.4.peg.3163, fig|2213161.4.peg.3410, fig|2213161.4.peg.3421
Metabolism of Aromatic Compounds	Metabolism of Aromatic Compounds - no subcategory	Gentisate degradation	Fumarylacetoacetate hydrolase family protein	fig|2213161.4.peg.1455, fig|2213161.4.peg.1812, fig|2213161.4.peg.2388, fig|2213161.4.peg.3165, fig|2213161.4.peg.3419, fig|2213161.4.peg.4603
Amino Acids and Derivatives	Glutamine, glutamate, aspartate, asparagine; ammonia assimilation	Glutamine, Glutamate, Aspartate and Asparagine Biosynthesis	Asparagine synthetase [glutamine-hydrolyzing] (EC 6.3.5.4) AsnB	fig|2213161.4.peg.3553
Amino Acids and Derivatives	Glutamine, glutamate, aspartate, asparagine; ammonia assimilation	Glutamine, Glutamate, Aspartate and Asparagine Biosynthesis	Ferredoxin-dependent glutamate synthase (EC 1.4.7.1)	fig|2213161.4.peg.4362
Amino Acids and Derivatives	Glutamine, glutamate, aspartate, asparagine; ammonia assimilation	Glutamine, Glutamate, Aspartate and Asparagine Biosynthesis	Aspartate aminotransferase (EC 2.6.1.1)	fig|2213161.4.peg.271, fig|2213161.4.peg.1283, fig|2213161.4.peg.2340, fig|2213161.4.peg.2904
Amino Acids and Derivatives	Glutamine, glutamate, aspartate, asparagine; ammonia assimilation	Glutamine, Glutamate, Aspartate and Asparagine Biosynthesis	NAD-specific glutamate dehydrogenase (EC 1.4.1.2), large form	fig|2213161.4.peg.634
Amino Acids and Derivatives	Glutamine, glutamate, aspartate, asparagine; ammonia assimilation	Glutamine, Glutamate, Aspartate and Asparagine Biosynthesis	Glutamate racemase (EC 5.1.1.3)	fig|2213161.4.peg.1420
Amino Acids and Derivatives	Glutamine, glutamate, aspartate, asparagine; ammonia assimilation	Glutamine, Glutamate, Aspartate and Asparagine Biosynthesis	Asparagine synthetase [glutamine-hydrolyzing] (EC 6.3.5.4)	fig|2213161.4.peg.478, fig|2213161.4.peg.2317
Amino Acids and Derivatives	Glutamine, glutamate, aspartate, asparagine; ammonia assimilation	Glutamine, Glutamate, Aspartate and Asparagine Biosynthesis	Glutamate synthase [NADPH] large chain (EC 1.4.1.13)	fig|2213161.4.peg.1284, fig|2213161.4.peg.4018
Amino Acids and Derivatives	Glutamine, glutamate, aspartate, asparagine; ammonia assimilation	Glutamine, Glutamate, Aspartate and Asparagine Biosynthesis	Glutamine synthetase type I (EC 6.3.1.2)	fig|2213161.4.peg.228, fig|2213161.4.peg.3491
Amino Acids and Derivatives	Glutamine, glutamate, aspartate, asparagine; ammonia assimilation	Glutamine, Glutamate, Aspartate and Asparagine Biosynthesis	Glutamine synthetase type III, GlnN (EC 6.3.1.2)	fig|2213161.4.peg.2256
Amino Acids and Derivatives	Glutamine, glutamate, aspartate, asparagine; ammonia assimilation	Glutamine, Glutamate, Aspartate and Asparagine Biosynthesis	Glutamate synthase [NADPH] small chain (EC 1.4.1.13)	fig|2213161.4.peg.4017
Amino Acids and Derivatives	Glutamine, glutamate, aspartate, asparagine; ammonia assimilation	Glutamine, Glutamate, Aspartate and Asparagine Biosynthesis	Glutamate synthase [NADPH] putative GlxC chain (EC 1.4.1.13)	fig|2213161.4.peg.3574
Amino Acids and Derivatives	Glutamine, glutamate, aspartate, asparagine; ammonia assimilation	Glutamine, Glutamate, Aspartate and Asparagine Biosynthesis	Leucine-responsive regulatory protein, regulator for leucine (or lrp) regulon and high-affinity branched-chain amino acid transport system	fig|2213161.4.peg.790
Amino Acids and Derivatives	Glutamine, glutamate, aspartate, asparagine; ammonia assimilation	Glutamine, Glutamate, Aspartate and Asparagine Biosynthesis	Glutamine amidotransferase protein GlxB (EC 2.4.2.-)	fig|2213161.4.peg.3575
Amino Acids and Derivatives	Glutamine, glutamate, aspartate, asparagine; ammonia assimilation	Glutamine, Glutamate, Aspartate and Asparagine Biosynthesis	Aspartate racemase (EC 5.1.1.13)	fig|2213161.4.peg.1288
Amino Acids and Derivatives	Glutamine, glutamate, aspartate, asparagine; ammonia assimilation	Glutamate dehydrogenases	NAD-specific glutamate dehydrogenase (EC 1.4.1.2), large form	fig|2213161.4.peg.634
Amino Acids and Derivatives	Glutamine, glutamate, aspartate, asparagine; ammonia assimilation	Glutamine synthetases	Glutamine synthetase type I (EC 6.3.1.2)	fig|2213161.4.peg.228, fig|2213161.4.peg.3491
Amino Acids and Derivatives	Glutamine, glutamate, aspartate, asparagine; ammonia assimilation	Glutamine synthetases	Glutamine synthetase type III, GlnN (EC 6.3.1.2)	fig|2213161.4.peg.2256
Amino Acids and Derivatives	Histidine Metabolism	Histidine Degradation	Imidazolonepropionase (EC 3.5.2.7)	fig|2213161.4.peg.2105
Amino Acids and Derivatives	Histidine Metabolism	Histidine Degradation	Urocanate hydratase (EC 4.2.1.49)	fig|2213161.4.peg.2102
Amino Acids and Derivatives	Histidine Metabolism	Histidine Degradation	Histidine ammonia-lyase (EC 4.3.1.3)	fig|2213161.4.peg.2101
Amino Acids and Derivatives	Histidine Metabolism	Histidine Degradation	Formiminoglutamic iminohydrolase (EC 3.5.3.13)	fig|2213161.4.peg.2104
Amino Acids and Derivatives	Histidine Metabolism	Histidine Biosynthesis	Phosphoribosylformimino-5-aminoimidazole carboxamide ribotide isomerase (EC 5.3.1.16)	fig|2213161.4.peg.4723
Amino Acids and Derivatives	Histidine Metabolism	Histidine Biosynthesis	Phosphoribosyl-ATP pyrophosphatase (EC 3.6.1.31)	fig|2213161.4.peg.4628
Amino Acids and Derivatives	Histidine Metabolism	Histidine Biosynthesis	Histidinol-phosphatase [alternative form] (EC 3.1.3.15)	fig|2213161.4.peg.4172
Amino Acids and Derivatives	Histidine Metabolism	Histidine Biosynthesis	Histidinol-phosphate aminotransferase (EC 2.6.1.9)	fig|2213161.4.peg.4730
Amino Acids and Derivatives	Histidine Metabolism	Histidine Biosynthesis	Imidazoleglycerol-phosphate dehydratase (EC 4.2.1.19)	fig|2213161.4.peg.4729
Amino Acids and Derivatives	Histidine Metabolism	Histidine Biosynthesis	Phosphoribosyl-AMP cyclohydrolase (EC 3.5.4.19)	fig|2213161.4.peg.5202
Amino Acids and Derivatives	Histidine Metabolism	Histidine Biosynthesis	Histidinol dehydrogenase (EC 1.1.1.23)	fig|2213161.4.peg.4731
Amino Acids and Derivatives	Histidine Metabolism	Histidine Biosynthesis	Histidinol-phosphatase (EC 3.1.3.15)	fig|2213161.4.peg.1595
Amino Acids and Derivatives	Arginine; urea cycle, polyamines	Arginine Deiminase Pathway	Arginine pathway regulatory protein ArgR, repressor of arg regulon	fig|2213161.4.peg.378
Amino Acids and Derivatives	Arginine; urea cycle, polyamines	Arginine Deiminase Pathway	Carbamate kinase (EC 2.7.2.2)	fig|2213161.4.peg.1592
Amino Acids and Derivatives	Arginine; urea cycle, polyamines	Arginine Deiminase Pathway	Ornithine carbamoyltransferase (EC 2.1.3.3)	fig|2213161.4.peg.377
Amino Acids and Derivatives	Arginine; urea cycle, polyamines	Arginine Deiminase Pathway	Arginine deiminase (EC 3.5.3.6)	fig|2213161.4.peg.2718
Amino Acids and Derivatives	Arginine; urea cycle, polyamines	Urease subunits	Urease accessory protein UreD	fig|2213161.4.peg.3718
Amino Acids and Derivatives	Arginine; urea cycle, polyamines	Urease subunits	Urease accessory protein UreF	fig|2213161.4.peg.3716
Amino Acids and Derivatives	Arginine; urea cycle, polyamines	Urease subunits	Urease beta subunit (EC 3.5.1.5)	fig|2213161.4.peg.3714
Amino Acids and Derivatives	Arginine; urea cycle, polyamines	Urease subunits	Urease accessory protein UreG	fig|2213161.4.peg.3717
Amino Acids and Derivatives	Arginine; urea cycle, polyamines	Urease subunits	Urea channel UreI	fig|2213161.4.peg.5037
Amino Acids and Derivatives	Arginine; urea cycle, polyamines	Urease subunits	Urease gamma subunit (EC 3.5.1.5)	fig|2213161.4.peg.3713
Amino Acids and Derivatives	Arginine; urea cycle, polyamines	Urease subunits	Urease alpha subunit (EC 3.5.1.5)	fig|2213161.4.peg.3715
Amino Acids and Derivatives	Arginine; urea cycle, polyamines	Polyamine Metabolism	Spermidine synthase (EC 2.5.1.16)	fig|2213161.4.peg.4163, fig|2213161.4.peg.4678
Amino Acids and Derivatives	Arginine; urea cycle, polyamines	Polyamine Metabolism	Carbamate kinase (EC 2.7.2.2)	fig|2213161.4.peg.1592
Amino Acids and Derivatives	Arginine; urea cycle, polyamines	Arginine and Ornithine Degradation	Arginine pathway regulatory protein ArgR, repressor of arg regulon	fig|2213161.4.peg.378
Amino Acids and Derivatives	Arginine; urea cycle, polyamines	Arginine and Ornithine Degradation	Carbamate kinase (EC 2.7.2.2)	fig|2213161.4.peg.1592
Amino Acids and Derivatives	Arginine; urea cycle, polyamines	Arginine and Ornithine Degradation	Delta-1-pyrroline-5-carboxylate dehydrogenase (EC 1.2.1.88)	fig|2213161.4.peg.1385
Amino Acids and Derivatives	Arginine; urea cycle, polyamines	Arginine and Ornithine Degradation	Arginase (EC 3.5.3.1)	fig|2213161.4.peg.1493
Amino Acids and Derivatives	Arginine; urea cycle, polyamines	Arginine and Ornithine Degradation	Ornithine carbamoyltransferase (EC 2.1.3.3)	fig|2213161.4.peg.377
Amino Acids and Derivatives	Arginine; urea cycle, polyamines	Arginine and Ornithine Degradation	Arginine deiminase (EC 3.5.3.6)	fig|2213161.4.peg.2718
Amino Acids and Derivatives	Arginine; urea cycle, polyamines	Urea decomposition	Urease accessory protein UreD	fig|2213161.4.peg.3718
Amino Acids and Derivatives	Arginine; urea cycle, polyamines	Urea decomposition	Urease accessory protein UreF	fig|2213161.4.peg.3716
Amino Acids and Derivatives	Arginine; urea cycle, polyamines	Urea decomposition	Urease beta subunit (EC 3.5.1.5)	fig|2213161.4.peg.3714
Amino Acids and Derivatives	Arginine; urea cycle, polyamines	Urea decomposition	Urea carboxylase-related amino acid permease	fig|2213161.4.peg.444
Amino Acids and Derivatives	Arginine; urea cycle, polyamines	Urea decomposition	Urease accessory protein UreG	fig|2213161.4.peg.3717
Amino Acids and Derivatives	Arginine; urea cycle, polyamines	Urea decomposition	Urea channel UreI	fig|2213161.4.peg.5037
Amino Acids and Derivatives	Arginine; urea cycle, polyamines	Urea decomposition	Urease gamma subunit (EC 3.5.1.5)	fig|2213161.4.peg.3713
Amino Acids and Derivatives	Arginine; urea cycle, polyamines	Urea decomposition	Urease alpha subunit (EC 3.5.1.5)	fig|2213161.4.peg.3715
Amino Acids and Derivatives	Arginine; urea cycle, polyamines	Urea carboxylase and Allophanate hydrolase cluster	Biotin carboxylase (EC 6.3.4.14)	fig|2213161.4.peg.735, fig|2213161.4.peg.980
Amino Acids and Derivatives	Arginine; urea cycle, polyamines	Urea carboxylase and Allophanate hydrolase cluster	Allophanate hydrolase 2 subunit 1 (EC 3.5.1.54)	fig|2213161.4.peg.1803
Amino Acids and Derivatives	Arginine; urea cycle, polyamines	Urea carboxylase and Allophanate hydrolase cluster	Lactam utilization protein LamB	fig|2213161.4.peg.1804
Amino Acids and Derivatives	Arginine; urea cycle, polyamines	Urea carboxylase and Allophanate hydrolase cluster	Biotin carboxyl carrier protein	fig|2213161.4.peg.981, fig|2213161.4.peg.4353
Amino Acids and Derivatives	Arginine; urea cycle, polyamines	Urea carboxylase and Allophanate hydrolase cluster	Allophanate hydrolase 2 subunit 2 (EC 3.5.1.54)	fig|2213161.4.peg.1802
Amino Acids and Derivatives	Lysine, threonine, methionine, and cysteine	S-methylmethionine	Homocysteine S-methyltransferase (EC 2.1.1.10)	fig|2213161.4.peg.4997
Amino Acids and Derivatives	Lysine, threonine, methionine, and cysteine	Threonine and Homoserine Biosynthesis	Homoserine dehydrogenase (EC 1.1.1.3)	fig|2213161.4.peg.1275, fig|2213161.4.peg.1965
Amino Acids and Derivatives	Lysine, threonine, methionine, and cysteine	Threonine and Homoserine Biosynthesis	Aspartate-semialdehyde dehydrogenase (EC 1.2.1.11)	fig|2213161.4.peg.5165
Amino Acids and Derivatives	Lysine, threonine, methionine, and cysteine	Threonine and Homoserine Biosynthesis	Aspartate aminotransferase (EC 2.6.1.1)	fig|2213161.4.peg.271, fig|2213161.4.peg.1283, fig|2213161.4.peg.2340, fig|2213161.4.peg.2904
Amino Acids and Derivatives	Lysine, threonine, methionine, and cysteine	Threonine and Homoserine Biosynthesis	Threonine synthase (EC 4.2.3.1)	fig|2213161.4.peg.1966
Amino Acids and Derivatives	Lysine, threonine, methionine, and cysteine	Threonine and Homoserine Biosynthesis	Homoserine kinase (EC 2.7.1.39)	fig|2213161.4.peg.1967
Amino Acids and Derivatives	Lysine, threonine, methionine, and cysteine	Threonine and Homoserine Biosynthesis	Aspartokinase (EC 2.7.2.4)	fig|2213161.4.peg.5166
Amino Acids and Derivatives	Lysine, threonine, methionine, and cysteine	Threonine degradation	Threonine dehydrogenase and related Zn-dependent dehydrogenases	fig|2213161.4.peg.1437, fig|2213161.4.peg.2088, fig|2213161.4.peg.3622, fig|2213161.4.peg.4052, fig|2213161.4.peg.5024
Amino Acids and Derivatives	Lysine, threonine, methionine, and cysteine	Threonine degradation	Threonine dehydratase, catabolic (EC 4.3.1.19)	fig|2213161.4.peg.2735
Amino Acids and Derivatives	Lysine, threonine, methionine, and cysteine	Lysine Biosynthesis DAP Pathway, GJO scratch	N-succinyl-L,L-diaminopimelate desuccinylase (EC 3.5.1.18)	fig|2213161.4.peg.4382
Amino Acids and Derivatives	Lysine, threonine, methionine, and cysteine	Lysine Biosynthesis DAP Pathway, GJO scratch	2,3,4,5-tetrahydropyridine-2,6-dicarboxylate N-succinyltransferase (EC 2.3.1.117)	fig|2213161.4.peg.4381
Amino Acids and Derivatives	Lysine, threonine, methionine, and cysteine	Lysine Biosynthesis DAP Pathway, GJO scratch	Diaminopimelate epimerase (EC 5.1.1.7)	fig|2213161.4.peg.1653
Amino Acids and Derivatives	Lysine, threonine, methionine, and cysteine	Lysine Biosynthesis DAP Pathway, GJO scratch	Aspartate-semialdehyde dehydrogenase (EC 1.2.1.11)	fig|2213161.4.peg.5165
Amino Acids and Derivatives	Lysine, threonine, methionine, and cysteine	Lysine Biosynthesis DAP Pathway, GJO scratch	4-hydroxy-tetrahydrodipicolinate synthase (EC 4.3.3.7)	fig|2213161.4.peg.1605, fig|2213161.4.peg.5026
Amino Acids and Derivatives	Lysine, threonine, methionine, and cysteine	Lysine Biosynthesis DAP Pathway, GJO scratch	Diaminopimelate decarboxylase (EC 4.1.1.20)	fig|2213161.4.peg.1964
Amino Acids and Derivatives	Lysine, threonine, methionine, and cysteine	Lysine Biosynthesis DAP Pathway, GJO scratch	4-hydroxy-tetrahydrodipicolinate reductase (EC 1.17.1.8)	fig|2213161.4.peg.4640
Amino Acids and Derivatives	Lysine, threonine, methionine, and cysteine	Lysine Biosynthesis DAP Pathway, GJO scratch	Aspartokinase (EC 2.7.2.4)	fig|2213161.4.peg.5166
Amino Acids and Derivatives	Lysine, threonine, methionine, and cysteine	Lysine degradation	Lysine 2,3-aminomutase (EC 5.4.3.2)	fig|2213161.4.peg.782
Amino Acids and Derivatives	Lysine, threonine, methionine, and cysteine	Lysine degradation	L-beta-lysine 5,6-aminomutase alpha subunit (EC 5.4.3.3)	fig|2213161.4.peg.779
Amino Acids and Derivatives	Lysine, threonine, methionine, and cysteine	Lysine degradation	L-beta-lysine 5,6-aminomutase beta subunit (EC 5.4.3.3)	fig|2213161.4.peg.778
Amino Acids and Derivatives	Lysine, threonine, methionine, and cysteine	Lysine Biosynthesis DAP Pathway	N-succinyl-L,L-diaminopimelate desuccinylase (EC 3.5.1.18)	fig|2213161.4.peg.4382
Amino Acids and Derivatives	Lysine, threonine, methionine, and cysteine	Lysine Biosynthesis DAP Pathway	2,3,4,5-tetrahydropyridine-2,6-dicarboxylate N-succinyltransferase (EC 2.3.1.117)	fig|2213161.4.peg.4381
Amino Acids and Derivatives	Lysine, threonine, methionine, and cysteine	Lysine Biosynthesis DAP Pathway	Diaminopimelate epimerase (EC 5.1.1.7)	fig|2213161.4.peg.1653
Amino Acids and Derivatives	Lysine, threonine, methionine, and cysteine	Lysine Biosynthesis DAP Pathway	Aspartate-semialdehyde dehydrogenase (EC 1.2.1.11)	fig|2213161.4.peg.5165
Amino Acids and Derivatives	Lysine, threonine, methionine, and cysteine	Lysine Biosynthesis DAP Pathway	4-hydroxy-tetrahydrodipicolinate synthase (EC 4.3.3.7)	fig|2213161.4.peg.1605, fig|2213161.4.peg.5026
Amino Acids and Derivatives	Lysine, threonine, methionine, and cysteine	Lysine Biosynthesis DAP Pathway	Diaminopimelate decarboxylase (EC 4.1.1.20)	fig|2213161.4.peg.1964
Amino Acids and Derivatives	Lysine, threonine, methionine, and cysteine	Lysine Biosynthesis DAP Pathway	4-hydroxy-tetrahydrodipicolinate reductase (EC 1.17.1.8)	fig|2213161.4.peg.4640
Amino Acids and Derivatives	Lysine, threonine, methionine, and cysteine	Lysine Biosynthesis DAP Pathway	Aspartokinase (EC 2.7.2.4)	fig|2213161.4.peg.5166
Amino Acids and Derivatives	Amino Acids and Derivatives - no subcategory	Creatine and Creatinine Degradation	N-methylhydantoinase B (EC 3.5.2.14)	fig|2213161.4.peg.1548
Amino Acids and Derivatives	Amino Acids and Derivatives - no subcategory	Creatine and Creatinine Degradation	Cytosine deaminase (EC 3.5.4.1)	fig|2213161.4.peg.677
Amino Acids and Derivatives	Amino Acids and Derivatives - no subcategory	Creatine and Creatinine Degradation	N-methylhydantoinase A (EC 3.5.2.14)	fig|2213161.4.peg.1549
Amino Acids and Derivatives	Amino Acids and Derivatives - no subcategory	Creatine and Creatinine Degradation	Creatinine amidohydrolase (EC 3.5.2.10)	fig|2213161.4.peg.852
Amino Acids and Derivatives	Branched-chain amino acids	Isoleucine degradation	Branched-chain amino acid aminotransferase (EC 2.6.1.42)	fig|2213161.4.peg.4646
Amino Acids and Derivatives	Branched-chain amino acids	Isoleucine degradation	Branched-chain alpha-keto acid dehydrogenase, E1 component, alpha subunit (EC 1.2.4.4)	fig|2213161.4.peg.2989
Amino Acids and Derivatives	Branched-chain amino acids	Isoleucine degradation	Enoyl-CoA hydratase (EC 4.2.1.17)	fig|2213161.4.peg.299, fig|2213161.4.peg.1201, fig|2213161.4.peg.1361, fig|2213161.4.peg.1382, fig|2213161.4.peg.1994, fig|2213161.4.peg.2197, fig|2213161.4.peg.2637, fig|2213161.4.peg.2638, fig|2213161.4.peg.3147, fig|2213161.4.peg.3300, fig|2213161.4.peg.3513, fig|2213161.4.peg.4282, fig|2213161.4.peg.4450, fig|2213161.4.peg.4696, fig|2213161.4.peg.4871, fig|2213161.4.peg.4933, fig|2213161.4.peg.5183
Amino Acids and Derivatives	Branched-chain amino acids	Isoleucine degradation	Butyryl-CoA dehydrogenase (EC 1.3.8.1)	fig|2213161.4.peg.62, fig|2213161.4.peg.1398, fig|2213161.4.peg.3326, fig|2213161.4.peg.4453
Amino Acids and Derivatives	Branched-chain amino acids	Isoleucine degradation	Dihydrolipoamide acyltransferase component of branched-chain alpha-keto acid dehydrogenase complex (EC 2.3.1.168)	fig|2213161.4.peg.2991
Amino Acids and Derivatives	Branched-chain amino acids	Isoleucine degradation	3-ketoacyl-CoA thiolase (EC 2.3.1.16)	fig|2213161.4.peg.349, fig|2213161.4.peg.2002, fig|2213161.4.peg.2969, fig|2213161.4.peg.3299, fig|2213161.4.peg.4544
Amino Acids and Derivatives	Branched-chain amino acids	Isoleucine degradation	Branched-chain alpha-keto acid dehydrogenase, E1 component, beta subunit (EC 1.2.4.4)	fig|2213161.4.peg.2990
Amino Acids and Derivatives	Branched-chain amino acids	Isoleucine degradation	3-hydroxyacyl-CoA dehydrogenase (EC 1.1.1.35)	fig|2213161.4.peg.1203, fig|2213161.4.peg.1996, fig|2213161.4.peg.3300, fig|2213161.4.peg.4695
Amino Acids and Derivatives	Branched-chain amino acids	Isoleucine degradation	Branched-chain acyl-CoA dehydrogenase (EC 1.3.99.12)	fig|2213161.4.peg.3404
Amino Acids and Derivatives	Branched-chain amino acids	Branched-Chain Amino Acid Biosynthesis	3-isopropylmalate dehydratase small subunit (EC 4.2.1.33)	fig|2213161.4.peg.2380
Amino Acids and Derivatives	Branched-chain amino acids	Branched-Chain Amino Acid Biosynthesis	2-isopropylmalate synthase (EC 2.3.3.13)	fig|2213161.4.peg.4220
Amino Acids and Derivatives	Branched-chain amino acids	Branched-Chain Amino Acid Biosynthesis	Branched-chain amino acid aminotransferase (EC 2.6.1.42)	fig|2213161.4.peg.4646
Amino Acids and Derivatives	Branched-chain amino acids	Branched-Chain Amino Acid Biosynthesis	3-isopropylmalate dehydrogenase (EC 1.1.1.85)	fig|2213161.4.peg.2393
Amino Acids and Derivatives	Branched-chain amino acids	Branched-Chain Amino Acid Biosynthesis	Threonine dehydratase, catabolic (EC 4.3.1.19)	fig|2213161.4.peg.2735
Amino Acids and Derivatives	Branched-chain amino acids	Branched-Chain Amino Acid Biosynthesis	(R)-citramalate synthase (EC 2.3.1.182)	fig|2213161.4.peg.2391
Amino Acids and Derivatives	Branched-chain amino acids	Branched-Chain Amino Acid Biosynthesis	3-isopropylmalate dehydratase large subunit (EC 4.2.1.33)	fig|2213161.4.peg.2381
Amino Acids and Derivatives	Branched-chain amino acids	Branched-Chain Amino Acid Biosynthesis	Threonine dehydratase biosynthetic (EC 4.3.1.19)	fig|2213161.4.peg.3328
Amino Acids and Derivatives	Branched-chain amino acids	Branched-Chain Amino Acid Biosynthesis	Acetolactate synthase large subunit (EC 2.2.1.6)	fig|2213161.4.peg.2399
Amino Acids and Derivatives	Branched-chain amino acids	Branched-Chain Amino Acid Biosynthesis	Dihydroxy-acid dehydratase (EC 4.2.1.9)	fig|2213161.4.peg.5084
Amino Acids and Derivatives	Branched-chain amino acids	Branched-Chain Amino Acid Biosynthesis	Leucine-responsive regulatory protein, regulator for leucine (or lrp) regulon and high-affinity branched-chain amino acid transport system	fig|2213161.4.peg.790
Amino Acids and Derivatives	Branched-chain amino acids	Branched-Chain Amino Acid Biosynthesis	Acetolactate synthase small subunit (EC 2.2.1.6)	fig|2213161.4.peg.2398
Amino Acids and Derivatives	Branched-chain amino acids	Valine degradation	Branched-chain amino acid aminotransferase (EC 2.6.1.42)	fig|2213161.4.peg.4646
Amino Acids and Derivatives	Branched-chain amino acids	Valine degradation	3-hydroxyisobutyrate dehydrogenase (EC 1.1.1.31)	fig|2213161.4.peg.3406
Amino Acids and Derivatives	Branched-chain amino acids	Valine degradation	Branched-chain alpha-keto acid dehydrogenase, E1 component, alpha subunit (EC 1.2.4.4)	fig|2213161.4.peg.2989
Amino Acids and Derivatives	Branched-chain amino acids	Valine degradation	3-hydroxyisobutyryl-CoA hydrolase (EC 3.1.2.4)	fig|2213161.4.peg.3405
Amino Acids and Derivatives	Branched-chain amino acids	Valine degradation	Enoyl-CoA hydratase (EC 4.2.1.17)	fig|2213161.4.peg.299, fig|2213161.4.peg.1201, fig|2213161.4.peg.1361, fig|2213161.4.peg.1382, fig|2213161.4.peg.1994, fig|2213161.4.peg.2197, fig|2213161.4.peg.2637, fig|2213161.4.peg.2638, fig|2213161.4.peg.3147, fig|2213161.4.peg.3300, fig|2213161.4.peg.3513, fig|2213161.4.peg.4282, fig|2213161.4.peg.4450, fig|2213161.4.peg.4696, fig|2213161.4.peg.4871, fig|2213161.4.peg.4933, fig|2213161.4.peg.5183
Amino Acids and Derivatives	Branched-chain amino acids	Valine degradation	Butyryl-CoA dehydrogenase (EC 1.3.8.1)	fig|2213161.4.peg.62, fig|2213161.4.peg.1398, fig|2213161.4.peg.3326, fig|2213161.4.peg.4453
Amino Acids and Derivatives	Branched-chain amino acids	Valine degradation	Dihydrolipoamide acyltransferase component of branched-chain alpha-keto acid dehydrogenase complex (EC 2.3.1.168)	fig|2213161.4.peg.2991
Amino Acids and Derivatives	Branched-chain amino acids	Valine degradation	Branched-chain alpha-keto acid dehydrogenase, E1 component, beta subunit (EC 1.2.4.4)	fig|2213161.4.peg.2990
Amino Acids and Derivatives	Branched-chain amino acids	Valine degradation	3-hydroxyacyl-CoA dehydrogenase (EC 1.1.1.35)	fig|2213161.4.peg.1203, fig|2213161.4.peg.1996, fig|2213161.4.peg.3300, fig|2213161.4.peg.4695
Amino Acids and Derivatives	Branched-chain amino acids	Valine degradation	Branched-chain acyl-CoA dehydrogenase (EC 1.3.99.12)	fig|2213161.4.peg.3404
Amino Acids and Derivatives	Branched-chain amino acids	Leucine Biosynthesis	3-isopropylmalate dehydratase small subunit (EC 4.2.1.33)	fig|2213161.4.peg.2380
Amino Acids and Derivatives	Branched-chain amino acids	Leucine Biosynthesis	3-isopropylmalate dehydratase large subunit (EC 4.2.1.33)	fig|2213161.4.peg.2381
Amino Acids and Derivatives	Branched-chain amino acids	Leucine Biosynthesis	2-isopropylmalate synthase (EC 2.3.3.13)	fig|2213161.4.peg.4220
Amino Acids and Derivatives	Branched-chain amino acids	Leucine Biosynthesis	Branched-chain amino acid aminotransferase (EC 2.6.1.42)	fig|2213161.4.peg.4646
Amino Acids and Derivatives	Branched-chain amino acids	Leucine Biosynthesis	3-isopropylmalate dehydrogenase (EC 1.1.1.85)	fig|2213161.4.peg.2393
Amino Acids and Derivatives	Aromatic amino acids and derivatives	Common Pathway For Synthesis of Aromatic Compounds (DAHP synthase to chorismate)	Shikimate kinase I (EC 2.7.1.71)	fig|2213161.4.peg.3896
Amino Acids and Derivatives	Aromatic amino acids and derivatives	Common Pathway For Synthesis of Aromatic Compounds (DAHP synthase to chorismate)	Shikimate 5-dehydrogenase I alpha (EC 1.1.1.25)	fig|2213161.4.peg.5155
Amino Acids and Derivatives	Aromatic amino acids and derivatives	Common Pathway For Synthesis of Aromatic Compounds (DAHP synthase to chorismate)	3-dehydroquinate dehydratase II (EC 4.2.1.10)	fig|2213161.4.peg.3894
Amino Acids and Derivatives	Aromatic amino acids and derivatives	Common Pathway For Synthesis of Aromatic Compounds (DAHP synthase to chorismate)	2-keto-3-deoxy-D-arabino-heptulosonate-7-phosphate synthase I alpha (EC 2.5.1.54)	fig|2213161.4.peg.1747
Amino Acids and Derivatives	Aromatic amino acids and derivatives	Common Pathway For Synthesis of Aromatic Compounds (DAHP synthase to chorismate)	3-dehydroquinate synthase (EC 4.2.3.4)	fig|2213161.4.peg.3895
Amino Acids and Derivatives	Aromatic amino acids and derivatives	Common Pathway For Synthesis of Aromatic Compounds (DAHP synthase to chorismate)	Chorismate synthase (EC 4.2.3.5)	fig|2213161.4.peg.3897
Amino Acids and Derivatives	Aromatic amino acids and derivatives	Common Pathway For Synthesis of Aromatic Compounds (DAHP synthase to chorismate)	2-keto-3-deoxy-D-arabino-heptulosonate-7-phosphate synthase II (EC 2.5.1.54)	fig|2213161.4.peg.5144
Amino Acids and Derivatives	Aromatic amino acids and derivatives	Chorismate: Intermediate for synthesis of Tryptophan, PAPA antibiotics, PABA, 3-hydroxyanthranilate and more.	Phosphoribosylformimino-5-aminoimidazole carboxamide ribotide isomerase (EC 5.3.1.16)	fig|2213161.4.peg.4723
Amino Acids and Derivatives	Aromatic amino acids and derivatives	Chorismate: Intermediate for synthesis of Tryptophan, PAPA antibiotics, PABA, 3-hydroxyanthranilate and more.	Anthranilate synthase, amidotransferase component (EC 4.1.3.27)	fig|2213161.4.peg.507
Amino Acids and Derivatives	Aromatic amino acids and derivatives	Chorismate: Intermediate for synthesis of Tryptophan, PAPA antibiotics, PABA, 3-hydroxyanthranilate and more.	Aminodeoxychorismate lyase (EC 4.1.3.38)	fig|2213161.4.peg.942, fig|2213161.4.peg.4595
Amino Acids and Derivatives	Aromatic amino acids and derivatives	Chorismate: Intermediate for synthesis of Tryptophan, PAPA antibiotics, PABA, 3-hydroxyanthranilate and more.	Tryptophan synthase alpha chain (EC 4.2.1.20)	fig|2213161.4.peg.3026, fig|2213161.4.peg.4020
Amino Acids and Derivatives	Aromatic amino acids and derivatives	Chorismate: Intermediate for synthesis of Tryptophan, PAPA antibiotics, PABA, 3-hydroxyanthranilate and more.	Anthranilate phosphoribosyltransferase (EC 2.4.2.18)	fig|2213161.4.peg.3563
Amino Acids and Derivatives	Aromatic amino acids and derivatives	Chorismate: Intermediate for synthesis of Tryptophan, PAPA antibiotics, PABA, 3-hydroxyanthranilate and more.	Tryptophan synthase beta chain (EC 4.2.1.20)	fig|2213161.4.peg.4021, fig|2213161.4.peg.5197
Amino Acids and Derivatives	Aromatic amino acids and derivatives	Chorismate: Intermediate for synthesis of Tryptophan, PAPA antibiotics, PABA, 3-hydroxyanthranilate and more.	Indole-3-glycerol phosphate synthase (EC 4.1.1.48)	fig|2213161.4.peg.5198
Amino Acids and Derivatives	Aromatic amino acids and derivatives	Chorismate: Intermediate for synthesis of Tryptophan, PAPA antibiotics, PABA, 3-hydroxyanthranilate and more.	Anthranilate synthase, aminase component (EC 4.1.3.27)	fig|2213161.4.peg.5201
Amino Acids and Derivatives	Aromatic amino acids and derivatives	Chorismate: Intermediate for synthesis of Tryptophan, PAPA antibiotics, PABA, 3-hydroxyanthranilate and more.	Isochorismate synthase (EC 5.4.4.2)	fig|2213161.4.peg.4888
Amino Acids and Derivatives	Aromatic amino acids and derivatives	Chorismate: Intermediate for synthesis of Tryptophan, PAPA antibiotics, PABA, 3-hydroxyanthranilate and more.	Para-aminobenzoate synthase, aminase component (EC 2.6.1.85)	fig|2213161.4.peg.942
Amino Acids and Derivatives	Aromatic amino acids and derivatives	Chorismate: Intermediate for synthesis of Tryptophan, PAPA antibiotics, PABA, 3-hydroxyanthranilate and more.	Isochorismatase (EC 3.3.2.1)	fig|2213161.4.peg.766
Amino Acids and Derivatives	Aromatic amino acids and derivatives	Chorismate: Intermediate for synthesis of Tryptophan, PAPA antibiotics, PABA, 3-hydroxyanthranilate and more.	Para-aminobenzoate synthase, amidotransferase component (EC 2.6.1.85)	fig|2213161.4.peg.507
Amino Acids and Derivatives	Aromatic amino acids and derivatives	Phenylalanine and Tyrosine Branches from Chorismate	Chorismate mutase I (EC 5.4.99.5)	fig|2213161.4.peg.3925
Amino Acids and Derivatives	Aromatic amino acids and derivatives	Phenylalanine and Tyrosine Branches from Chorismate	Prephenate dehydratase (EC 4.2.1.51)	fig|2213161.4.peg.3230
Amino Acids and Derivatives	Aromatic amino acids and derivatives	Phenylalanine and Tyrosine Branches from Chorismate	Biosynthetic Aromatic amino acid aminotransferase beta (EC 2.6.1.57)	fig|2213161.4.peg.3903
Amino Acids and Derivatives	Aromatic amino acids and derivatives	Phenylalanine and Tyrosine Branches from Chorismate	Chorismate mutase II (EC 5.4.99.5)	fig|2213161.4.peg.1480
Amino Acids and Derivatives	Aromatic amino acids and derivatives	Phenylalanine and Tyrosine Branches from Chorismate	Arogenate dehydrogenase (EC 1.3.1.43)	fig|2213161.4.peg.3435
Amino Acids and Derivatives	Aromatic amino acids and derivatives	Tryptophan synthesis	Anthranilate synthase, amidotransferase component (EC 4.1.3.27)	fig|2213161.4.peg.507
Amino Acids and Derivatives	Aromatic amino acids and derivatives	Tryptophan synthesis	Aminodeoxychorismate lyase (EC 4.1.3.38)	fig|2213161.4.peg.942, fig|2213161.4.peg.4595
Amino Acids and Derivatives	Aromatic amino acids and derivatives	Tryptophan synthesis	Tryptophan-associated membrane protein	fig|2213161.4.peg.5200
Amino Acids and Derivatives	Aromatic amino acids and derivatives	Tryptophan synthesis	Tryptophan synthase alpha chain (EC 4.2.1.20)	fig|2213161.4.peg.3026, fig|2213161.4.peg.4020
Amino Acids and Derivatives	Aromatic amino acids and derivatives	Tryptophan synthesis	Anthranilate phosphoribosyltransferase (EC 2.4.2.18)	fig|2213161.4.peg.3563
Amino Acids and Derivatives	Aromatic amino acids and derivatives	Tryptophan synthesis	Tryptophan synthase beta chain (EC 4.2.1.20)	fig|2213161.4.peg.4021, fig|2213161.4.peg.5197
Amino Acids and Derivatives	Aromatic amino acids and derivatives	Tryptophan synthesis	Acting phosphoribosylanthranilate isomerase (EC 5.3.1.24)	fig|2213161.4.peg.4723
Amino Acids and Derivatives	Aromatic amino acids and derivatives	Tryptophan synthesis	Indole-3-glycerol phosphate synthase (EC 4.1.1.48)	fig|2213161.4.peg.5198
Amino Acids and Derivatives	Aromatic amino acids and derivatives	Tryptophan synthesis	Anthranilate synthase, aminase component (EC 4.1.3.27)	fig|2213161.4.peg.5201
Amino Acids and Derivatives	Aromatic amino acids and derivatives	Tryptophan synthesis	Para-aminobenzoate synthase, aminase component (EC 2.6.1.85)	fig|2213161.4.peg.942
Amino Acids and Derivatives	Aromatic amino acids and derivatives	Tryptophan synthesis	Para-aminobenzoate synthase, amidotransferase component (EC 2.6.1.85)	fig|2213161.4.peg.507
Amino Acids and Derivatives	Aromatic amino acids and derivatives	Aromatic amino acid degradation	Tryptophan 2,3-dioxygenase (EC 1.13.11.11)	fig|2213161.4.peg.1183
Amino Acids and Derivatives	Aromatic amino acids and derivatives	Aromatic amino acid degradation	Aromatic-L-amino-acid decarboxylase (EC 4.1.1.28)	fig|2213161.4.peg.3362, fig|2213161.4.peg.4014
Amino Acids and Derivatives	Aromatic amino acids and derivatives	Aromatic amino acid degradation	4-hydroxyphenylpyruvate dioxygenase (EC 1.13.11.27)	fig|2213161.4.peg.2110
Amino Acids and Derivatives	Aromatic amino acids and derivatives	Aromatic amino acid degradation	Indoleacetamide hydrolase (EC 3.5.1.-)	fig|2213161.4.peg.3603
Amino Acids and Derivatives	Aromatic amino acids and derivatives	Aromatic amino acid degradation	Kynurenine formamidase, bacterial (EC 3.5.1.9)	fig|2213161.4.peg.423
Amino Acids and Derivatives	Proline and 4-hydroxyproline	Proline Synthesis	Pyrroline-5-carboxylate reductase (EC 1.5.1.2)	fig|2213161.4.peg.5237
Amino Acids and Derivatives	Proline and 4-hydroxyproline	Proline Synthesis	Gamma-glutamyl phosphate reductase (EC 1.2.1.41)	fig|2213161.4.peg.3386
Amino Acids and Derivatives	Proline and 4-hydroxyproline	Proline Synthesis	RNA-binding C-terminal domain PUA	fig|2213161.4.peg.3383
Amino Acids and Derivatives	Proline and 4-hydroxyproline	Proline Synthesis	Glutamate 5-kinase (EC 2.7.2.11)	fig|2213161.4.peg.3383
Amino Acids and Derivatives	Proline and 4-hydroxyproline	Proline, 4-hydroxyproline uptake and utilization	Proline iminopeptidase (EC 3.4.11.5)	fig|2213161.4.peg.2536, fig|2213161.4.peg.2966
Amino Acids and Derivatives	Proline and 4-hydroxyproline	Proline, 4-hydroxyproline uptake and utilization	L-Proline/Glycine betaine transporter ProP	fig|2213161.4.peg.2810
Amino Acids and Derivatives	Proline and 4-hydroxyproline	Proline, 4-hydroxyproline uptake and utilization	D-amino-acid oxidase (EC 1.4.3.3)	fig|2213161.4.peg.2180
Amino Acids and Derivatives	Proline and 4-hydroxyproline	Proline, 4-hydroxyproline uptake and utilization	Delta-1-pyrroline-5-carboxylate dehydrogenase (EC 1.2.1.88)	fig|2213161.4.peg.1385
Amino Acids and Derivatives	Alanine, serine, and glycine	Glycine Biosynthesis	Serine hydroxymethyltransferase (EC 2.1.2.1)	fig|2213161.4.peg.1099, fig|2213161.4.peg.1974
Amino Acids and Derivatives	Alanine, serine, and glycine	Alanine biosynthesis	Branched-chain amino acid aminotransferase (EC 2.6.1.42)	fig|2213161.4.peg.4646
Amino Acids and Derivatives	Alanine, serine, and glycine	Alanine biosynthesis	Ferredoxin, 2Fe-2S	fig|2213161.4.peg.237, fig|2213161.4.peg.2864
Amino Acids and Derivatives	Alanine, serine, and glycine	Alanine biosynthesis	Cysteine desulfurase (EC 2.8.1.7)	fig|2213161.4.peg.1150, fig|2213161.4.peg.3250, fig|2213161.4.peg.4277
Amino Acids and Derivatives	Alanine, serine, and glycine	Alanine biosynthesis	Alanine racemase (EC 5.1.1.1)	fig|2213161.4.peg.1719
Amino Acids and Derivatives	Alanine, serine, and glycine	Serine Biosynthesis	D-3-phosphoglycerate dehydrogenase (EC 1.1.1.95)	fig|2213161.4.peg.2253, fig|2213161.4.peg.2395, fig|2213161.4.peg.2619, fig|2213161.4.peg.3416, fig|2213161.4.peg.4339, fig|2213161.4.peg.5082
Amino Acids and Derivatives	Alanine, serine, and glycine	Serine Biosynthesis	Phosphoserine phosphatase (EC 3.1.3.3)	fig|2213161.4.peg.1429, fig|2213161.4.peg.2158, fig|2213161.4.peg.5253, fig|2213161.4.peg.1429, fig|2213161.4.peg.2158, fig|2213161.4.peg.5253
Amino Acids and Derivatives	Alanine, serine, and glycine	Serine Biosynthesis	Serine hydroxymethyltransferase (EC 2.1.2.1)	fig|2213161.4.peg.1099, fig|2213161.4.peg.1974
Amino Acids and Derivatives	Alanine, serine, and glycine	Serine Biosynthesis	Phosphoserine aminotransferase (EC 2.6.1.52)	fig|2213161.4.peg.2330
Amino Acids and Derivatives	Alanine, serine, and glycine	Glycine cleavage system	Glycine cleavage system H protein	fig|2213161.4.peg.3216
Amino Acids and Derivatives	Alanine, serine, and glycine	Glycine cleavage system	Glycine dehydrogenase [decarboxylating] (glycine cleavage system P protein) (EC 1.4.4.2)	fig|2213161.4.peg.3221
Amino Acids and Derivatives	Alanine, serine, and glycine	Glycine cleavage system	Aminomethyltransferase (glycine cleavage system T protein) (EC 2.1.2.10)	fig|2213161.4.peg.3544
Amino Acids and Derivatives	Alanine, serine, and glycine	Glycine and Serine Utilization	D-3-phosphoglycerate dehydrogenase (EC 1.1.1.95)	fig|2213161.4.peg.2253, fig|2213161.4.peg.2395, fig|2213161.4.peg.2619, fig|2213161.4.peg.3416, fig|2213161.4.peg.4339, fig|2213161.4.peg.5082
Amino Acids and Derivatives	Alanine, serine, and glycine	Glycine and Serine Utilization	L-serine dehydratase, alpha subunit (EC 4.3.1.17)	fig|2213161.4.peg.955
Amino Acids and Derivatives	Alanine, serine, and glycine	Glycine and Serine Utilization	Phosphoserine phosphatase (EC 3.1.3.3)	fig|2213161.4.peg.1429, fig|2213161.4.peg.2158, fig|2213161.4.peg.5253
Amino Acids and Derivatives	Alanine, serine, and glycine	Glycine and Serine Utilization	L-serine dehydratase, beta subunit (EC 4.3.1.17)	fig|2213161.4.peg.955
Amino Acids and Derivatives	Alanine, serine, and glycine	Glycine and Serine Utilization	Cystathionine gamma-lyase (EC 4.4.1.1)	fig|2213161.4.peg.1281, fig|2213161.4.peg.2371, fig|2213161.4.peg.4180
Amino Acids and Derivatives	Alanine, serine, and glycine	Glycine and Serine Utilization	Serine hydroxymethyltransferase (EC 2.1.2.1)	fig|2213161.4.peg.1099, fig|2213161.4.peg.1974
Amino Acids and Derivatives	Alanine, serine, and glycine	Glycine and Serine Utilization	Threonine dehydratase, catabolic (EC 4.3.1.19)	fig|2213161.4.peg.2735
Amino Acids and Derivatives	Alanine, serine, and glycine	Glycine and Serine Utilization	Seryl-tRNA synthetase (EC 6.1.1.11)	fig|2213161.4.peg.3237
Amino Acids and Derivatives	Alanine, serine, and glycine	Glycine and Serine Utilization	Phosphoserine aminotransferase (EC 2.6.1.52)	fig|2213161.4.peg.2330
Amino Acids and Derivatives	Alanine, serine, and glycine	Glycine and Serine Utilization	Glycine cleavage system H protein	fig|2213161.4.peg.3216
Amino Acids and Derivatives	Alanine, serine, and glycine	Glycine and Serine Utilization	Glycine dehydrogenase [decarboxylating] (glycine cleavage system P protein) (EC 1.4.4.2)	fig|2213161.4.peg.3221
Amino Acids and Derivatives	Alanine, serine, and glycine	Glycine and Serine Utilization	L-serine dehydratase, (PLP)-dependent (EC 4.3.1.17)	fig|2213161.4.peg.2735
Amino Acids and Derivatives	Alanine, serine, and glycine	Glycine and Serine Utilization	Aminomethyltransferase (glycine cleavage system T protein) (EC 2.1.2.10)	fig|2213161.4.peg.3544
Amino Acids and Derivatives	Alanine, serine, and glycine	Glycine and Serine Utilization	Cystathionine beta-synthase (EC 4.2.1.22)	fig|2213161.4.peg.4179
Amino Acids and Derivatives	Alanine, serine, and glycine	Glycine and Serine Utilization	Glycerate kinase (EC 2.7.1.31)	fig|2213161.4.peg.1314, fig|2213161.4.peg.4546
Sulfur Metabolism	Sulfur Metabolism - no subcategory	Thioredoxin-disulfide reductase	Thiol peroxidase, Bcp-type (EC 1.11.1.15)	fig|2213161.4.peg.1412
Sulfur Metabolism	Sulfur Metabolism - no subcategory	Thioredoxin-disulfide reductase	Alkyl hydroperoxide reductase subunit C-like protein	fig|2213161.4.peg.163
Sulfur Metabolism	Sulfur Metabolism - no subcategory	Thioredoxin-disulfide reductase	Thioredoxin reductase (EC 1.8.1.9)	fig|2213161.4.peg.557, fig|2213161.4.peg.1755, fig|2213161.4.peg.2073, fig|2213161.4.peg.2074, fig|2213161.4.peg.4049, fig|2213161.4.peg.4441
Phosphorus Metabolism	Phosphorus Metabolism - no subcategory	High affinity phosphate transporter and control of PHO regulon	Phosphate regulon transcriptional regulatory protein PhoB (SphR)	fig|2213161.4.peg.4689
Phosphorus Metabolism	Phosphorus Metabolism - no subcategory	High affinity phosphate transporter and control of PHO regulon	Polyphosphate kinase (EC 2.7.4.1)	fig|2213161.4.peg.2377
Phosphorus Metabolism	Phosphorus Metabolism - no subcategory	High affinity phosphate transporter and control of PHO regulon	Phosphate transport system regulatory protein PhoU	fig|2213161.4.peg.4687
Phosphorus Metabolism	Phosphorus Metabolism - no subcategory	High affinity phosphate transporter and control of PHO regulon	Phosphate regulon sensor protein PhoR (SphS) (EC 2.7.13.3)	fig|2213161.4.peg.4688
Phosphorus Metabolism	Phosphorus Metabolism - no subcategory	Phosphate metabolism	Phosphate regulon transcriptional regulatory protein PhoB (SphR)	fig|2213161.4.peg.4689
Phosphorus Metabolism	Phosphorus Metabolism - no subcategory	Phosphate metabolism	NAD(P) transhydrogenase subunit beta (EC 1.6.1.2)	fig|2213161.4.peg.3963
Phosphorus Metabolism	Phosphorus Metabolism - no subcategory	Phosphate metabolism	Inorganic pyrophosphatase (EC 3.6.1.1)	fig|2213161.4.peg.3827
Phosphorus Metabolism	Phosphorus Metabolism - no subcategory	Phosphate metabolism	Pyrophosphate-energized proton pump (EC 3.6.1.1)	fig|2213161.4.peg.3812
Phosphorus Metabolism	Phosphorus Metabolism - no subcategory	Phosphate metabolism	Exopolyphosphatase (EC 3.6.1.11)	fig|2213161.4.peg.345, fig|2213161.4.peg.4693
Phosphorus Metabolism	Phosphorus Metabolism - no subcategory	Phosphate metabolism	Phosphate transport system regulatory protein PhoU	fig|2213161.4.peg.4687
Phosphorus Metabolism	Phosphorus Metabolism - no subcategory	Phosphate metabolism	Probable low-affinity inorganic phosphate transporter	fig|2213161.4.peg.2069
Phosphorus Metabolism	Phosphorus Metabolism - no subcategory	Phosphate metabolism	Predicted ATPase related to phosphate starvation-inducible protein PhoH	fig|2213161.4.peg.2766
Phosphorus Metabolism	Phosphorus Metabolism - no subcategory	Phosphate metabolism	Alkaline phosphatase (EC 3.1.3.1)	fig|2213161.4.peg.3127
Phosphorus Metabolism	Phosphorus Metabolism - no subcategory	Phosphate metabolism	Polyphosphate kinase (EC 2.7.4.1)	fig|2213161.4.peg.2377
Phosphorus Metabolism	Phosphorus Metabolism - no subcategory	Phosphate metabolism	Phosphate starvation-inducible protein PhoH, predicted ATPase	fig|2213161.4.peg.1943, fig|2213161.4.peg.1943
Phosphorus Metabolism	Phosphorus Metabolism - no subcategory	Phosphate metabolism	Phosphate regulon sensor protein PhoR (SphS) (EC 2.7.13.3)	fig|2213161.4.peg.4688
Phosphorus Metabolism	Phosphorus Metabolism - no subcategory	Phosphate metabolism	Phosphate transport regulator (distant homolog of PhoU)	fig|2213161.4.peg.2068
Phosphorus Metabolism	Phosphorus Metabolism - no subcategory	Polyphosphate	Polyphosphate glucokinase (EC 2.7.1.63)	fig|2213161.4.peg.5226
Phosphorus Metabolism	Phosphorus Metabolism - no subcategory	Polyphosphate	Polyphosphate kinase (EC 2.7.4.1)	fig|2213161.4.peg.2377
Phosphorus Metabolism	Phosphorus Metabolism - no subcategory	Polyphosphate	Exopolyphosphatase (EC 3.6.1.11)	fig|2213161.4.peg.345, fig|2213161.4.peg.4693
Phosphorus Metabolism	Phosphorus Metabolism - no subcategory	Polyphosphate	Polyphosphate kinase 2 (EC 2.7.4.1)	fig|2213161.4.peg.434, fig|2213161.4.peg.1177
Carbohydrates	Central carbohydrate metabolism	Methylglyoxal Metabolism	Lactoylglutathione lyase (EC 4.4.1.5)	fig|2213161.4.peg.764
Carbohydrates	Central carbohydrate metabolism	Methylglyoxal Metabolism	Aldehyde dehydrogenase B (EC 1.2.1.22)	fig|2213161.4.peg.4482
Carbohydrates	Central carbohydrate metabolism	Methylglyoxal Metabolism	Aldehyde dehydrogenase (EC 1.2.1.3)	fig|2213161.4.peg.946, fig|2213161.4.peg.1067, fig|2213161.4.peg.1068, fig|2213161.4.peg.3100, fig|2213161.4.peg.3403, fig|2213161.4.peg.946, fig|2213161.4.peg.1067, fig|2213161.4.peg.1068, fig|2213161.4.peg.3100, fig|2213161.4.peg.3403
Carbohydrates	Central carbohydrate metabolism	Pyruvate metabolism II: acetyl-CoA, acetogenesis from pyruvate	Pyruvate dehydrogenase E1 component (EC 1.2.4.1)	fig|2213161.4.peg.161
Carbohydrates	Central carbohydrate metabolism	Pyruvate metabolism II: acetyl-CoA, acetogenesis from pyruvate	Aldehyde dehydrogenase (EC 1.2.1.3)	fig|2213161.4.peg.946, fig|2213161.4.peg.1067, fig|2213161.4.peg.1068, fig|2213161.4.peg.3100, fig|2213161.4.peg.3403
Carbohydrates	Central carbohydrate metabolism	Pyruvate metabolism II: acetyl-CoA, acetogenesis from pyruvate	Acetyl-coenzyme A synthetase (EC 6.2.1.1)	fig|2213161.4.peg.2646
Carbohydrates	Central carbohydrate metabolism	Pyruvate metabolism II: acetyl-CoA, acetogenesis from pyruvate	Dihydrolipoamide acetyltransferase component of pyruvate dehydrogenase complex (EC 2.3.1.12)	fig|2213161.4.peg.3540
Carbohydrates	Central carbohydrate metabolism	Pyruvate metabolism II: acetyl-CoA, acetogenesis from pyruvate	Dihydrolipoamide dehydrogenase of pyruvate dehydrogenase complex (EC 1.8.1.4)	fig|2213161.4.peg.3541
Carbohydrates	Central carbohydrate metabolism	Pyruvate metabolism II: acetyl-CoA, acetogenesis from pyruvate	NAD-dependent protein deacetylase of SIR2 family	fig|2213161.4.peg.275, fig|2213161.4.peg.1348
Carbohydrates	Central carbohydrate metabolism	Pyruvate Alanine Serine Interconversions	L-serine dehydratase, alpha subunit (EC 4.3.1.17)	fig|2213161.4.peg.955
Carbohydrates	Central carbohydrate metabolism	Pyruvate Alanine Serine Interconversions	Branched-chain amino acid aminotransferase (EC 2.6.1.42)	fig|2213161.4.peg.4646
Carbohydrates	Central carbohydrate metabolism	Pyruvate Alanine Serine Interconversions	L-serine dehydratase, beta subunit (EC 4.3.1.17)	fig|2213161.4.peg.955
Carbohydrates	Central carbohydrate metabolism	Pyruvate Alanine Serine Interconversions	Omega-amino acid--pyruvate aminotransferase (EC 2.6.1.18)	fig|2213161.4.peg.972
Carbohydrates	Central carbohydrate metabolism	Pyruvate Alanine Serine Interconversions	Alanine dehydrogenase (EC 1.4.1.1)	fig|2213161.4.peg.971, fig|2213161.4.peg.1495
Carbohydrates	Central carbohydrate metabolism	Pyruvate Alanine Serine Interconversions	Alanine racemase (EC 5.1.1.1)	fig|2213161.4.peg.1719
Carbohydrates	Central carbohydrate metabolism	Glyoxylate bypass	Malate dehydrogenase (EC 1.1.1.37)	fig|2213161.4.peg.3910
Carbohydrates	Central carbohydrate metabolism	Glyoxylate bypass	Citrate synthase (si) (EC 2.3.3.1)	fig|2213161.4.peg.2331, fig|2213161.4.peg.4000, fig|2213161.4.peg.5213
Carbohydrates	Central carbohydrate metabolism	Glyoxylate bypass	Isocitrate lyase (EC 4.1.3.1)	fig|2213161.4.peg.989
Carbohydrates	Central carbohydrate metabolism	Glyoxylate bypass	Malate synthase (EC 2.3.3.9)	fig|2213161.4.peg.3515, fig|2213161.4.peg.4939
Carbohydrates	Central carbohydrate metabolism	Glyoxylate bypass	Aconitate hydratase (EC 4.2.1.3)	fig|2213161.4.peg.1351
Carbohydrates	Central carbohydrate metabolism	Dihydroxyacetone kinases	Phosphoenolpyruvate-dihydroxyacetone phosphotransferase (EC 2.7.1.121), subunit DhaM	fig|2213161.4.peg.3535
Carbohydrates	Central carbohydrate metabolism	Dihydroxyacetone kinases	DHA-specific IIA component	fig|2213161.4.peg.3535
Carbohydrates	Central carbohydrate metabolism	Dihydroxyacetone kinases	Phosphoenolpyruvate-dihydroxyacetone phosphotransferase (EC 2.7.1.121), ADP-binding subunit DhaL	fig|2213161.4.peg.3534
Carbohydrates	Central carbohydrate metabolism	Dihydroxyacetone kinases	Phosphoenolpyruvate-dihydroxyacetone phosphotransferase (EC 2.7.1.121), dihydroxyacetone binding subunit DhaK	fig|2213161.4.peg.1640, fig|2213161.4.peg.3533
Carbohydrates	Central carbohydrate metabolism	Dihydroxyacetone kinases	Dihydroxyacetone kinase, ATP-dependent (EC 2.7.1.29)	fig|2213161.4.peg.1641
Carbohydrates	Central carbohydrate metabolism	Glycolysis and Gluconeogenesis	6-phosphofructokinase (EC 2.7.1.11)	fig|2213161.4.peg.4702
Carbohydrates	Central carbohydrate metabolism	Glycolysis and Gluconeogenesis	Triosephosphate isomerase (EC 5.3.1.1)	fig|2213161.4.peg.2848
Carbohydrates	Central carbohydrate metabolism	Glycolysis and Gluconeogenesis	Fructose-1,6-bisphosphatase, GlpX type (EC 3.1.3.11)	fig|2213161.4.peg.5219
Carbohydrates	Central carbohydrate metabolism	Glycolysis and Gluconeogenesis	Fructose-bisphosphate aldolase class II (EC 4.1.2.13)	fig|2213161.4.peg.2446
Carbohydrates	Central carbohydrate metabolism	Glycolysis and Gluconeogenesis	Pyrophosphate-dependent fructose 6-phosphate-1-kinase (EC 2.7.1.90)	fig|2213161.4.peg.5143
Carbohydrates	Central carbohydrate metabolism	Glycolysis and Gluconeogenesis	Glucose-6-phosphate isomerase (EC 5.3.1.9)	fig|2213161.4.peg.1621
Carbohydrates	Central carbohydrate metabolism	Glycolysis and Gluconeogenesis	Polyphosphate glucokinase (EC 2.7.1.63)	fig|2213161.4.peg.5226
Carbohydrates	Central carbohydrate metabolism	Glycolysis and Gluconeogenesis	Putative phosphoenolpyruvate synthase/pyruvate phosphate dikinase, C-terminal domain	fig|2213161.4.peg.983
Carbohydrates	Central carbohydrate metabolism	Glycolysis and Gluconeogenesis	Pyruvate kinase (EC 2.7.1.40)	fig|2213161.4.peg.4016
Carbohydrates	Central carbohydrate metabolism	Glycolysis and Gluconeogenesis	Phosphoenolpyruvate synthase (EC 2.7.9.2)	fig|2213161.4.peg.390, fig|2213161.4.peg.982, fig|2213161.4.peg.3210
Carbohydrates	Central carbohydrate metabolism	Glycolysis and Gluconeogenesis	Enolase (EC 4.2.1.11)	fig|2213161.4.peg.342, fig|2213161.4.peg.3414
Carbohydrates	Central carbohydrate metabolism	Glycolysis and Gluconeogenesis	NAD-dependent glyceraldehyde-3-phosphate dehydrogenase (EC 1.2.1.12)	fig|2213161.4.peg.2846
Carbohydrates	Central carbohydrate metabolism	Glycolysis and Gluconeogenesis	Phosphoglycerate kinase (EC 2.7.2.3)	fig|2213161.4.peg.2847
Carbohydrates	Central carbohydrate metabolism	Dehydrogenase complexes	Pyruvate dehydrogenase E1 component (EC 1.2.4.1)	fig|2213161.4.peg.161
Carbohydrates	Central carbohydrate metabolism	Dehydrogenase complexes	Branched-chain alpha-keto acid dehydrogenase, E1 component, alpha subunit (EC 1.2.4.4)	fig|2213161.4.peg.2989
Carbohydrates	Central carbohydrate metabolism	Dehydrogenase complexes	Dihydrolipoamide succinyltransferase component (E2) of 2-oxoglutarate dehydrogenase complex (EC 2.3.1.61)	fig|2213161.4.peg.4334
Carbohydrates	Central carbohydrate metabolism	Dehydrogenase complexes	Dihydrolipoamide acyltransferase component of branched-chain alpha-keto acid dehydrogenase complex (EC 2.3.1.168)	fig|2213161.4.peg.2991
Carbohydrates	Central carbohydrate metabolism	Dehydrogenase complexes	Branched-chain alpha-keto acid dehydrogenase, E1 component, beta subunit (EC 1.2.4.4)	fig|2213161.4.peg.2990
Carbohydrates	Central carbohydrate metabolism	Dehydrogenase complexes	Dihydrolipoamide acetyltransferase component of pyruvate dehydrogenase complex (EC 2.3.1.12)	fig|2213161.4.peg.3540
Carbohydrates	Central carbohydrate metabolism	Dehydrogenase complexes	2-oxoglutarate dehydrogenase E1 component (EC 1.2.4.2)	fig|2213161.4.peg.4334
Carbohydrates	Central carbohydrate metabolism	Dehydrogenase complexes	Cytosol aminopeptidase PepA (EC 3.4.11.1)	fig|2213161.4.peg.3543, fig|2213161.4.peg.4398
Carbohydrates	Central carbohydrate metabolism	TCA Cycle	Isocitrate dehydrogenase [NADP] (EC 1.1.1.42)	fig|2213161.4.peg.3909
Carbohydrates	Central carbohydrate metabolism	TCA Cycle	Malate dehydrogenase (EC 1.1.1.37)	fig|2213161.4.peg.3910
Carbohydrates	Central carbohydrate metabolism	TCA Cycle	Dihydrolipoamide dehydrogenase of pyruvate dehydrogenase complex (EC 1.8.1.4)	fig|2213161.4.peg.3541
Carbohydrates	Central carbohydrate metabolism	TCA Cycle	Succinyl-CoA ligase [ADP-forming] alpha chain (EC 6.2.1.5)	fig|2213161.4.peg.3919
Carbohydrates	Central carbohydrate metabolism	TCA Cycle	Aconitate hydratase (EC 4.2.1.3)	fig|2213161.4.peg.1351
Carbohydrates	Central carbohydrate metabolism	TCA Cycle	Dihydrolipoamide succinyltransferase component (E2) of 2-oxoglutarate dehydrogenase complex (EC 2.3.1.61)	fig|2213161.4.peg.4334
Carbohydrates	Central carbohydrate metabolism	TCA Cycle	Citrate synthase (si) (EC 2.3.3.1)	fig|2213161.4.peg.2331, fig|2213161.4.peg.4000, fig|2213161.4.peg.5213
Carbohydrates	Central carbohydrate metabolism	TCA Cycle	Malate:quinone oxidoreductase (EC 1.1.5.4)	fig|2213161.4.peg.4292
Carbohydrates	Central carbohydrate metabolism	TCA Cycle	2-oxoglutarate dehydrogenase E1 component (EC 1.2.4.2)	fig|2213161.4.peg.4334
Carbohydrates	Central carbohydrate metabolism	TCA Cycle	Succinyl-CoA ligase [ADP-forming] beta chain (EC 6.2.1.5)	fig|2213161.4.peg.3920
Carbohydrates	Central carbohydrate metabolism	TCA Cycle	Fumarate hydratase class II (EC 4.2.1.2)	fig|2213161.4.peg.5212
Carbohydrates	Central carbohydrate metabolism	Pyruvate metabolism I: anaplerotic reactions, PEP	Phosphoenolpyruvate carboxylase (EC 4.1.1.31)	fig|2213161.4.peg.2339
Carbohydrates	Central carbohydrate metabolism	Pyruvate metabolism I: anaplerotic reactions, PEP	Phosphoenolpyruvate carboxykinase [GTP] (EC 4.1.1.32)	fig|2213161.4.peg.2964, fig|2213161.4.peg.4930
Carbohydrates	Central carbohydrate metabolism	Pyruvate metabolism I: anaplerotic reactions, PEP	NADP-dependent malic enzyme (EC 1.1.1.40)	fig|2213161.4.peg.3734
Carbohydrates	Central carbohydrate metabolism	Pyruvate metabolism I: anaplerotic reactions, PEP	Pyruvate kinase (EC 2.7.1.40)	fig|2213161.4.peg.4016
Carbohydrates	Central carbohydrate metabolism	Pyruvate metabolism I: anaplerotic reactions, PEP	Phosphoenolpyruvate synthase (EC 2.7.9.2)	fig|2213161.4.peg.390, fig|2213161.4.peg.982, fig|2213161.4.peg.3210
Carbohydrates	Central carbohydrate metabolism	Pentose phosphate pathway	Transketolase (EC 2.2.1.1)	fig|2213161.4.peg.2856
Carbohydrates	Central carbohydrate metabolism	Pentose phosphate pathway	Transketolase, N-terminal section (EC 2.2.1.1)	fig|2213161.4.peg.975
Carbohydrates	Central carbohydrate metabolism	Pentose phosphate pathway	Ribose-phosphate pyrophosphokinase (EC 2.7.6.1)	fig|2213161.4.peg.323
Carbohydrates	Central carbohydrate metabolism	Pentose phosphate pathway	Transketolase, C-terminal section (EC 2.2.1.1)	fig|2213161.4.peg.974
Carbohydrates	Central carbohydrate metabolism	Pentose phosphate pathway	Ribulose-phosphate 3-epimerase (EC 5.1.3.1)	fig|2213161.4.peg.4633
Carbohydrates	Central carbohydrate metabolism	Pentose phosphate pathway	Glucose-6-phosphate 1-dehydrogenase (EC 1.1.1.49)	fig|2213161.4.peg.2808, fig|2213161.4.peg.2854, fig|2213161.4.peg.4313
Carbohydrates	Central carbohydrate metabolism	Pentose phosphate pathway	6-phosphogluconate dehydrogenase, decarboxylating (EC 1.1.1.44)	fig|2213161.4.peg.539, fig|2213161.4.peg.1413
Carbohydrates	Central carbohydrate metabolism	Pentose phosphate pathway	6-phosphogluconolactonase (EC 3.1.1.31), eukaryotic type	fig|2213161.4.peg.2852
Carbohydrates	Central carbohydrate metabolism	Pentose phosphate pathway	Transaldolase (EC 2.2.1.2)	fig|2213161.4.peg.402, fig|2213161.4.peg.2855
Carbohydrates	Central carbohydrate metabolism	Glycolate, glyoxylate interconversions	Phosphoglycolate phosphatase, archaeal type (EC 3.1.3.18)	fig|2213161.4.peg.2798
Carbohydrates	Central carbohydrate metabolism	Glycolate, glyoxylate interconversions	Phosphoglycolate phosphatase (EC 3.1.3.18)	fig|2213161.4.peg.2183
Carbohydrates	Central carbohydrate metabolism	Glycolate, glyoxylate interconversions	Glycolate dehydrogenase (EC 1.1.99.14), iron-sulfur subunit GlcF	fig|2213161.4.peg.3518
Carbohydrates	Central carbohydrate metabolism	Glycolate, glyoxylate interconversions	Glycolate dehydrogenase (EC 1.1.99.14), subunit GlcD	fig|2213161.4.peg.3516
Carbohydrates	Central carbohydrate metabolism	Glycolate, glyoxylate interconversions	Glycolate dehydrogenase (EC 1.1.99.14), FAD-binding subunit GlcE	fig|2213161.4.peg.3517
Carbohydrates	Aminosugars	Chitin and N-acetylglucosamine utilization	N-acetylglucosamine related transporter, NagX	fig|2213161.4.peg.3344
Carbohydrates	Aminosugars	Chitin and N-acetylglucosamine utilization	Glucosamine-6-phosphate deaminase (EC 3.5.99.6)	fig|2213161.4.peg.5123
Carbohydrates	Aminosugars	Chitin and N-acetylglucosamine utilization	Chitinase (EC 3.2.1.14)	fig|2213161.4.peg.333
Carbohydrates	Aminosugars	Chitin and N-acetylglucosamine utilization	N-acetylglucosamine-6-phosphate deacetylase (EC 3.5.1.25)	fig|2213161.4.peg.5124
Carbohydrates	Aminosugars	Chitin and N-acetylglucosamine utilization	Predicted transcriptional regulator of N-Acetylglucosamine utilization, GntR family	fig|2213161.4.peg.4701
Carbohydrates	Di- and oligosaccharides	Trehalose Biosynthesis	Alpha-amylase (EC 3.2.1.1)	fig|2213161.4.peg.2008
Carbohydrates	Di- and oligosaccharides	Trehalose Biosynthesis	Malto-oligosyltrehalose synthase (EC 5.4.99.15)	fig|2213161.4.peg.4975
Carbohydrates	Di- and oligosaccharides	Trehalose Biosynthesis	1,4-alpha-glucan (glycogen) branching enzyme, GH-13-type (EC 2.4.1.18)	fig|2213161.4.peg.2006, fig|2213161.4.peg.2227
Carbohydrates	Di- and oligosaccharides	Trehalose Biosynthesis	Trehalose synthase (EC 5.4.99.16)	fig|2213161.4.peg.2008, fig|2213161.4.peg.4528
Carbohydrates	Di- and oligosaccharides	Trehalose Biosynthesis	Trehalose-6-phosphate phosphatase (EC 3.1.3.12)	fig|2213161.4.peg.611
Carbohydrates	Di- and oligosaccharides	Trehalose Biosynthesis	Putative glucanase glgE (EC 3.2.1.-)	fig|2213161.4.peg.2009
Carbohydrates	Di- and oligosaccharides	Trehalose Biosynthesis	Malto-oligosyltrehalose trehalohydrolase (EC 3.2.1.141)	fig|2213161.4.peg.3930
Carbohydrates	Di- and oligosaccharides	Trehalose Biosynthesis	Glucoamylase (EC 3.2.1.3)	fig|2213161.4.peg.909
Carbohydrates	Di- and oligosaccharides	Maltose and Maltodextrin Utilization	Malto-oligosyltrehalose synthase (EC 5.4.99.15)	fig|2213161.4.peg.4975
Carbohydrates	Di- and oligosaccharides	Maltose and Maltodextrin Utilization	4-alpha-glucanotransferase (amylomaltase) (EC 2.4.1.25)	fig|2213161.4.peg.5042
Carbohydrates	Di- and oligosaccharides	Maltose and Maltodextrin Utilization	Oligo-1,6-glucosidase (EC 3.2.1.10)	fig|2213161.4.peg.636
Carbohydrates	Di- and oligosaccharides	Maltose and Maltodextrin Utilization	Neopullulanase (EC 3.2.1.135)	fig|2213161.4.peg.1798
Carbohydrates	Di- and oligosaccharides	Maltose and Maltodextrin Utilization	Glycogen phosphorylase (EC 2.4.1.1)	fig|2213161.4.peg.2010
Carbohydrates	Di- and oligosaccharides	Maltose and Maltodextrin Utilization	Alpha-glucosidase (EC 3.2.1.20)	fig|2213161.4.peg.48, fig|2213161.4.peg.1620, fig|2213161.4.peg.1827
Carbohydrates	Di- and oligosaccharides	Maltose and Maltodextrin Utilization	Maltose O-acetyltransferase (EC 2.3.1.79)	fig|2213161.4.peg.2281
Carbohydrates	Di- and oligosaccharides	Maltose and Maltodextrin Utilization	Aldose 1-epimerase (EC 5.1.3.3)	fig|2213161.4.peg.3154
Carbohydrates	Di- and oligosaccharides	Maltose and Maltodextrin Utilization	Alpha-amylase (EC 3.2.1.1)	fig|2213161.4.peg.2008
Carbohydrates	Di- and oligosaccharides	Maltose and Maltodextrin Utilization	Transcriptional activator of maltose regulon, MalT	fig|2213161.4.peg.80
Carbohydrates	Di- and oligosaccharides	Maltose and Maltodextrin Utilization	Beta-phosphoglucomutase (EC 5.4.2.6)	fig|2213161.4.peg.756
Carbohydrates	Di- and oligosaccharides	Maltose and Maltodextrin Utilization	Glucoamylase (EC 3.2.1.3)	fig|2213161.4.peg.909
Carbohydrates	Di- and oligosaccharides	Lactose and Galactose Uptake and Utilization	UDP-glucose 4-epimerase (EC 5.1.3.2)	fig|2213161.4.peg.1058, fig|2213161.4.peg.1255, fig|2213161.4.peg.1271, fig|2213161.4.peg.2219, fig|2213161.4.peg.2320, fig|2213161.4.peg.2624, fig|2213161.4.peg.3695, fig|2213161.4.peg.3904, fig|2213161.4.peg.4395, fig|2213161.4.peg.4901, fig|2213161.4.peg.4970
Carbohydrates	Di- and oligosaccharides	Lactose and Galactose Uptake and Utilization	Galactose-1-phosphate uridylyltransferase (EC 2.7.7.10)	fig|2213161.4.peg.4190
Carbohydrates	Di- and oligosaccharides	Lactose and Galactose Uptake and Utilization	Galactokinase (EC 2.7.1.6)	fig|2213161.4.peg.3964, fig|2213161.4.peg.4189
Carbohydrates	Di- and oligosaccharides	Lactose and Galactose Uptake and Utilization	Aldose 1-epimerase (EC 5.1.3.3)	fig|2213161.4.peg.3154
Carbohydrates	One-carbon Metabolism	One-carbon metabolism by tetrahydropterines	Formyltetrahydrofolate deformylase (EC 3.5.1.10)	fig|2213161.4.peg.944, fig|2213161.4.peg.954
Carbohydrates	One-carbon Metabolism	One-carbon metabolism by tetrahydropterines	5-formyltetrahydrofolate cyclo-ligase (EC 6.3.3.2)	fig|2213161.4.peg.916
Carbohydrates	One-carbon Metabolism	One-carbon metabolism by tetrahydropterines	Formiminotetrahydrofolate cyclodeaminase (EC 4.3.1.4)	fig|2213161.4.peg.943
Carbohydrates	One-carbon Metabolism	One-carbon metabolism by tetrahydropterines	Methylenetetrahydrofolate dehydrogenase (NADP+) (EC 1.5.1.5)	fig|2213161.4.peg.941, fig|2213161.4.peg.3912
Carbohydrates	One-carbon Metabolism	One-carbon metabolism by tetrahydropterines	5,10-methylenetetrahydrofolate reductase (EC 1.5.1.20)	fig|2213161.4.peg.940, fig|2213161.4.peg.1393, fig|2213161.4.peg.4759
Carbohydrates	One-carbon Metabolism	One-carbon metabolism by tetrahydropterines	Methenyltetrahydrofolate cyclohydrolase (EC 3.5.4.9)	fig|2213161.4.peg.941, fig|2213161.4.peg.3912
Carbohydrates	Organic acids	Glycerate metabolism	2-hydroxy-3-oxopropionate reductase (EC 1.1.1.60)	fig|2213161.4.peg.1270
Carbohydrates	Organic acids	Glycerate metabolism	Serine--glyoxylate aminotransferase (EC 2.6.1.45)	fig|2213161.4.peg.3510
Carbohydrates	Organic acids	Glycerate metabolism	Pyruvate kinase (EC 2.7.1.40)	fig|2213161.4.peg.4016
Carbohydrates	Organic acids	Glycerate metabolism	Glycerate kinase (EC 2.7.1.31)	fig|2213161.4.peg.1314, fig|2213161.4.peg.4546
Carbohydrates	Organic acids	Lactate utilization	Predicted L-lactate dehydrogenase, Iron-sulfur cluster-binding subunit YkgF	fig|2213161.4.peg.4093
Carbohydrates	Organic acids	Lactate utilization	L-lactate permease	fig|2213161.4.peg.3519
Carbohydrates	Organic acids	Lactate utilization	Predicted L-lactate dehydrogenase, hypothetical protein subunit YkgG	fig|2213161.4.peg.4092
Carbohydrates	Organic acids	Lactate utilization	Predicted L-lactate dehydrogenase, Fe-S oxidoreductase subunit YkgE	fig|2213161.4.peg.4094
Carbohydrates	Fermentation	Butanol Biosynthesis	Alcohol dehydrogenase (EC 1.1.1.1)	fig|2213161.4.peg.420, fig|2213161.4.peg.1083, fig|2213161.4.peg.1154, fig|2213161.4.peg.1166, fig|2213161.4.peg.2618, fig|2213161.4.peg.3094, fig|2213161.4.peg.3787, fig|2213161.4.peg.4306, fig|2213161.4.peg.4487, fig|2213161.4.peg.4833
Carbohydrates	Fermentation	Butanol Biosynthesis	Enoyl-CoA hydratase (EC 4.2.1.17)	fig|2213161.4.peg.299, fig|2213161.4.peg.1201, fig|2213161.4.peg.1361, fig|2213161.4.peg.1382, fig|2213161.4.peg.1994, fig|2213161.4.peg.2197, fig|2213161.4.peg.2637, fig|2213161.4.peg.2638, fig|2213161.4.peg.3147, fig|2213161.4.peg.3300, fig|2213161.4.peg.3513, fig|2213161.4.peg.4282, fig|2213161.4.peg.4450, fig|2213161.4.peg.4696, fig|2213161.4.peg.4871, fig|2213161.4.peg.4933, fig|2213161.4.peg.5183
Carbohydrates	Fermentation	Butanol Biosynthesis	Butyryl-CoA dehydrogenase (EC 1.3.8.1)	fig|2213161.4.peg.62, fig|2213161.4.peg.1398, fig|2213161.4.peg.3326, fig|2213161.4.peg.4453
Carbohydrates	Fermentation	Butanol Biosynthesis	3-hydroxybutyryl-CoA dehydrogenase (EC 1.1.1.157)	fig|2213161.4.peg.4695
Carbohydrates	Fermentation	Butanol Biosynthesis	Acetyl-CoA acetyltransferase (EC 2.3.1.9)	fig|2213161.4.peg.349, fig|2213161.4.peg.2002, fig|2213161.4.peg.2969, fig|2213161.4.peg.4125, fig|2213161.4.peg.4544
Carbohydrates	Fermentation	Acetolactate synthase subunits	Acetolactate synthase large subunit (EC 2.2.1.6)	fig|2213161.4.peg.2399
Carbohydrates	Fermentation	Acetolactate synthase subunits	Acetolactate synthase small subunit (EC 2.2.1.6)	fig|2213161.4.peg.2398
Carbohydrates	Fermentation	Acetyl-CoA fermentation to Butyrate	3-hydroxybutyryl-CoA epimerase (EC 5.1.2.3)	fig|2213161.4.peg.3300
Carbohydrates	Fermentation	Acetyl-CoA fermentation to Butyrate	Electron transfer flavoprotein, alpha subunit	fig|2213161.4.peg.4279
Carbohydrates	Fermentation	Acetyl-CoA fermentation to Butyrate	Acetyl-CoA acetyltransferase (EC 2.3.1.9)	fig|2213161.4.peg.349, fig|2213161.4.peg.2002, fig|2213161.4.peg.2969, fig|2213161.4.peg.4125, fig|2213161.4.peg.4544
Carbohydrates	Fermentation	Acetyl-CoA fermentation to Butyrate	Acetoacetyl-CoA reductase (EC 1.1.1.36)	fig|2213161.4.peg.488
Carbohydrates	Fermentation	Acetyl-CoA fermentation to Butyrate	Enoyl-CoA hydratase (EC 4.2.1.17)	fig|2213161.4.peg.299, fig|2213161.4.peg.1201, fig|2213161.4.peg.1361, fig|2213161.4.peg.1382, fig|2213161.4.peg.1994, fig|2213161.4.peg.2197, fig|2213161.4.peg.2637, fig|2213161.4.peg.2638, fig|2213161.4.peg.3147, fig|2213161.4.peg.3300, fig|2213161.4.peg.3513, fig|2213161.4.peg.4282, fig|2213161.4.peg.4450, fig|2213161.4.peg.4696, fig|2213161.4.peg.4871, fig|2213161.4.peg.4933, fig|2213161.4.peg.5183
Carbohydrates	Fermentation	Acetyl-CoA fermentation to Butyrate	Electron transfer flavoprotein, beta subunit	fig|2213161.4.peg.4280
Carbohydrates	Fermentation	Acetyl-CoA fermentation to Butyrate	3-hydroxybutyrate dehydrogenase (EC 1.1.1.30)	fig|2213161.4.peg.4940
Carbohydrates	Fermentation	Acetyl-CoA fermentation to Butyrate	Butyryl-CoA dehydrogenase (EC 1.3.8.1)	fig|2213161.4.peg.62, fig|2213161.4.peg.1398, fig|2213161.4.peg.3326, fig|2213161.4.peg.4453
Carbohydrates	Fermentation	Acetyl-CoA fermentation to Butyrate	3-hydroxyacyl-CoA dehydrogenase (EC 1.1.1.35)	fig|2213161.4.peg.1203, fig|2213161.4.peg.1996, fig|2213161.4.peg.3300, fig|2213161.4.peg.4695
Carbohydrates	Fermentation	Acetyl-CoA fermentation to Butyrate	3-hydroxybutyryl-CoA dehydrogenase (EC 1.1.1.157)	fig|2213161.4.peg.4695
Carbohydrates	Sugar alcohols	Glycerol and Glycerol-3-phosphate Uptake and Utilization	Glycerophosphoryl diester phosphodiesterase (EC 3.1.4.46)	fig|2213161.4.peg.769
Carbohydrates	Sugar alcohols	Glycerol and Glycerol-3-phosphate Uptake and Utilization	Glycerol-3-phosphate dehydrogenase (EC 1.1.5.3)	fig|2213161.4.peg.601, fig|2213161.4.peg.2721
Carbohydrates	Sugar alcohols	Glycerol and Glycerol-3-phosphate Uptake and Utilization	Glycerol-3-phosphate dehydrogenase [NAD(P)+] (EC 1.1.1.94)	fig|2213161.4.peg.2372
Carbohydrates	Sugar alcohols	Glycerol and Glycerol-3-phosphate Uptake and Utilization	Glycerol kinase (EC 2.7.1.30)	fig|2213161.4.peg.597, fig|2213161.4.peg.599
Carbohydrates	Sugar alcohols	Glycerol and Glycerol-3-phosphate Uptake and Utilization	Glycerol uptake facilitator protein	fig|2213161.4.peg.598, fig|2213161.4.peg.3532
Carbohydrates	Carbohydrates - no subcategory	Carbon storage regulator	Carbon storage regulator	fig|2213161.4.peg.4494
Carbohydrates	Polysaccharides	Glycogen metabolism	Predicted glycogen synthase, ADP-glucose transglucosylase (EC 2.4.1.21), Actinobacterial type	fig|2213161.4.peg.520, fig|2213161.4.peg.3625
Carbohydrates	Polysaccharides	Glycogen metabolism	Glucose-1-phosphate adenylyltransferase (EC 2.7.7.27)	fig|2213161.4.peg.519, fig|2213161.4.peg.2195, fig|2213161.4.peg.2334, fig|2213161.4.peg.3626
Carbohydrates	Polysaccharides	Glycogen metabolism	4-alpha-glucanotransferase (amylomaltase) (EC 2.4.1.25)	fig|2213161.4.peg.5042
Carbohydrates	Polysaccharides	Glycogen metabolism	1,4-alpha-glucan (glycogen) branching enzyme, GH-13-type (EC 2.4.1.18)	fig|2213161.4.peg.2006, fig|2213161.4.peg.2227
Carbohydrates	Polysaccharides	Glycogen metabolism	Glycogen phosphorylase (EC 2.4.1.1)	fig|2213161.4.peg.2010
Carbohydrates	Monosaccharides	Mannose Metabolism	Phosphomannomutase (EC 5.4.2.8)	fig|2213161.4.peg.2560
Carbohydrates	Monosaccharides	Mannose Metabolism	Mannose-6-phosphate isomerase (EC 5.3.1.8)	fig|2213161.4.peg.1863, fig|2213161.4.peg.1864, fig|2213161.4.peg.2564
Carbohydrates	Monosaccharides	Mannose Metabolism	Putative regulator of the mannose operon, ManO	fig|2213161.4.peg.2562
Carbohydrates	Monosaccharides	D-ribose utilization	Ribokinase (EC 2.7.1.15)	fig|2213161.4.peg.2248, fig|2213161.4.peg.4957
Carbohydrates	Monosaccharides	Xylose utilization	Xylose isomerase (EC 5.3.1.5)	fig|2213161.4.peg.1483
Carbohydrates	Monosaccharides	Xylose utilization	Xylulose kinase (EC 2.7.1.17)	fig|2213161.4.peg.1482
Carbohydrates	Monosaccharides	Xylose utilization	Endo-1,4-beta-xylanase A precursor (EC 3.2.1.8)	fig|2213161.4.peg.2044
Carbohydrates	Monosaccharides	Xylose utilization	Xylose-responsive transcription regulator, ROK family	fig|2213161.4.peg.1484
Carbohydrates	Monosaccharides	Xylose utilization	Putative xylulose kinase (EC 2.7.1.17)	fig|2213161.4.peg.4174
Carbohydrates	Monosaccharides	Deoxyribose and Deoxynucleoside Catabolism	Purine nucleoside phosphorylase (EC 2.4.2.1)	fig|2213161.4.peg.1057
Carbohydrates	Monosaccharides	Deoxyribose and Deoxynucleoside Catabolism	Putative deoxyribose-specific ABC transporter, permease protein	fig|2213161.4.peg.1078
Carbohydrates	Monosaccharides	Deoxyribose and Deoxynucleoside Catabolism	Ribokinase (EC 2.7.1.15)	fig|2213161.4.peg.2248, fig|2213161.4.peg.4957
Carbohydrates	Monosaccharides	Deoxyribose and Deoxynucleoside Catabolism	Thymidine phosphorylase (EC 2.4.2.4)	fig|2213161.4.peg.1075
Carbohydrates	Monosaccharides	Deoxyribose and Deoxynucleoside Catabolism	Deoxyribose-phosphate aldolase (EC 4.1.2.4)	fig|2213161.4.peg.1066
Carbohydrates	Monosaccharides	D-gluconate and ketogluconates metabolism	6-phosphogluconate dehydrogenase, decarboxylating (EC 1.1.1.44)	fig|2213161.4.peg.539, fig|2213161.4.peg.1413
Carbohydrates	Monosaccharides	D-gluconate and ketogluconates metabolism	Gluconokinase (EC 2.7.1.12)	fig|2213161.4.peg.1267, fig|2213161.4.peg.1384
Carbohydrates	Monosaccharides	L-Arabinose utilization	L-ribulose-5-phosphate 4-epimerase (EC 5.1.3.4)	fig|2213161.4.peg.2711
Carbohydrates	Monosaccharides	L-Arabinose utilization	Ribulokinase (EC 2.7.1.16)	fig|2213161.4.peg.2710
Carbohydrates	Monosaccharides	L-Arabinose utilization	L-arabinose isomerase (EC 5.3.1.4)	fig|2213161.4.peg.2712
Carbohydrates	Monosaccharides	L-Arabinose utilization	L-arabonate dehydratase (EC 4.2.1.25)	fig|2213161.4.peg.5025
Carbohydrates	Monosaccharides	Fructose utilization	Phosphotransferase system, phosphocarrier protein HPr	fig|2213161.4.peg.2993
Carbohydrates	Monosaccharides	Fructose utilization	Phosphoenolpyruvate-protein phosphotransferase of PTS system (EC 2.7.3.9)	fig|2213161.4.peg.2997
Carbohydrates	Monosaccharides	Fructose utilization	Fructose ABC transporter, ATP-binding component FrcA	fig|2213161.4.peg.1334
Carbohydrates	Monosaccharides	Fructose utilization	Transcriptional repressor of the fructose operon, DeoR family	fig|2213161.4.peg.2996
Carbohydrates	Monosaccharides	Fructose utilization	Transaldolase (EC 2.2.1.2)	fig|2213161.4.peg.402, fig|2213161.4.peg.2855
Carbohydrates	Monosaccharides	Fructose utilization	1-phosphofructokinase (EC 2.7.1.56)	fig|2213161.4.peg.2995
Carbohydrates	Monosaccharides	Fructose utilization	Fructokinase (EC 2.7.1.4)	fig|2213161.4.peg.521, fig|2213161.4.peg.2116

### Sheet: Streptomyces sp. DH 12
Sub-system features in Streptomyces sp. DH 12
Category	Subcategory	Subsystem	Role	Features
Cofactors, Vitamins, Prosthetic Groups, Pigments	Biotin	Biotin biosynthesis	Long-chain-fatty-acid--CoA ligase (EC 6.2.1.3)	fig|2072509.5.peg.195, fig|2072509.5.peg.408, fig|2072509.5.peg.670, fig|2072509.5.peg.678, fig|2072509.5.peg.680, fig|2072509.5.peg.764, fig|2072509.5.peg.1048, fig|2072509.5.peg.1430, fig|2072509.5.peg.2914, fig|2072509.5.peg.4480, fig|2072509.5.peg.4891, fig|2072509.5.peg.6131, fig|2072509.5.peg.6294, fig|2072509.5.peg.6838, fig|2072509.5.peg.6919, fig|2072509.5.peg.6920, fig|2072509.5.peg.6921
Cofactors, Vitamins, Prosthetic Groups, Pigments	Biotin	Biotin biosynthesis	Biotin synthase (EC 2.8.1.6)	fig|2072509.5.peg.5719
Cofactors, Vitamins, Prosthetic Groups, Pigments	Biotin	Biotin biosynthesis	3-ketoacyl-CoA thiolase (EC 2.3.1.16)	fig|2072509.5.peg.766, fig|2072509.5.peg.902, fig|2072509.5.peg.1579, fig|2072509.5.peg.2155, fig|2072509.5.peg.2916, fig|2072509.5.peg.3990
Cofactors, Vitamins, Prosthetic Groups, Pigments	Biotin	Biotin biosynthesis	Substrate-specific component BioY of biotin ECF transporter	fig|2072509.5.peg.4408
Cofactors, Vitamins, Prosthetic Groups, Pigments	Biotin	Biotin biosynthesis	Adenosylmethionine-8-amino-7-oxononanoate aminotransferase (EC 2.6.1.62)	fig|2072509.5.peg.5718
Cofactors, Vitamins, Prosthetic Groups, Pigments	Biotin	Biotin biosynthesis	8-amino-7-oxononanoate synthase (EC 2.3.1.47)	fig|2072509.5.peg.5720
Cofactors, Vitamins, Prosthetic Groups, Pigments	Biotin	Biotin biosynthesis Experimental	Biotin synthase (EC 2.8.1.6)	fig|2072509.5.peg.5719
Cofactors, Vitamins, Prosthetic Groups, Pigments	Biotin	Biotin biosynthesis Experimental	Competence protein F homolog, phosphoribosyltransferase domain	fig|2072509.5.peg.4063
Cofactors, Vitamins, Prosthetic Groups, Pigments	Biotin	Biotin biosynthesis Experimental	Adenosylmethionine-8-amino-7-oxononanoate aminotransferase (EC 2.6.1.62)	fig|2072509.5.peg.5718
Cofactors, Vitamins, Prosthetic Groups, Pigments	Biotin	Biotin biosynthesis Experimental	8-amino-7-oxononanoate synthase (EC 2.3.1.47)	fig|2072509.5.peg.5720
Cofactors, Vitamins, Prosthetic Groups, Pigments	Cofactors, Vitamins, Prosthetic Groups, Pigments - no subcategory	Thiamin biosynthesis	Glycine oxidase ThiO (EC 1.4.3.19)	fig|2072509.5.peg.4914
Cofactors, Vitamins, Prosthetic Groups, Pigments	Cofactors, Vitamins, Prosthetic Groups, Pigments - no subcategory	Thiamin biosynthesis	Thiamin ABC transporter, ATPase component	fig|2072509.5.peg.1943
Cofactors, Vitamins, Prosthetic Groups, Pigments	Cofactors, Vitamins, Prosthetic Groups, Pigments - no subcategory	Thiamin biosynthesis	Thiamine-monophosphate kinase (EC 2.7.4.16)	fig|2072509.5.peg.1996
Cofactors, Vitamins, Prosthetic Groups, Pigments	Cofactors, Vitamins, Prosthetic Groups, Pigments - no subcategory	Thiamin biosynthesis	1-deoxy-D-xylulose 5-phosphate synthase (EC 2.2.1.7)	fig|2072509.5.peg.868, fig|2072509.5.peg.1592
Cofactors, Vitamins, Prosthetic Groups, Pigments	Cofactors, Vitamins, Prosthetic Groups, Pigments - no subcategory	Thiamin biosynthesis	Thiamin ABC transporter, substrate-binding component	fig|2072509.5.peg.1945
Cofactors, Vitamins, Prosthetic Groups, Pigments	Cofactors, Vitamins, Prosthetic Groups, Pigments - no subcategory	Thiamin biosynthesis	Thiamin-phosphate pyrophosphorylase (EC 2.5.1.3)	fig|2072509.5.peg.4917
Cofactors, Vitamins, Prosthetic Groups, Pigments	Cofactors, Vitamins, Prosthetic Groups, Pigments - no subcategory	Thiamin biosynthesis	Thiamin ABC transporter, transmembrane component	fig|2072509.5.peg.1944
Cofactors, Vitamins, Prosthetic Groups, Pigments	Cofactors, Vitamins, Prosthetic Groups, Pigments - no subcategory	Thiamin biosynthesis	Sulfur carrier protein ThiS	fig|2072509.5.peg.4913
Cofactors, Vitamins, Prosthetic Groups, Pigments	Tetrapyrroles	Cobalamin synthesis	Cobalamin biosynthesis protein BluB	fig|2072509.5.peg.5450
Cofactors, Vitamins, Prosthetic Groups, Pigments	Tetrapyrroles	Cobalamin synthesis	L-threonine 3-O-phosphate decarboxylase (EC 4.1.1.81)	fig|2072509.5.peg.5156
Cofactors, Vitamins, Prosthetic Groups, Pigments	Tetrapyrroles	Cobalamin synthesis	Adenosylcobinamide-phosphate guanylyltransferase (EC 2.7.7.62)	fig|2072509.5.peg.4851
Cofactors, Vitamins, Prosthetic Groups, Pigments	Tetrapyrroles	Cobalamin synthesis	Cobyric acid synthase (EC 6.3.5.10)	fig|2072509.5.peg.5168
Cofactors, Vitamins, Prosthetic Groups, Pigments	Tetrapyrroles	Cobalamin synthesis	Nicotinate-nucleotide--dimethylbenzimidazole phosphoribosyltransferase (EC 2.4.2.21)	fig|2072509.5.peg.4849, fig|2072509.5.peg.5450
Cofactors, Vitamins, Prosthetic Groups, Pigments	Tetrapyrroles	Cobalamin synthesis	Adenosylcobinamide-phosphate synthase (EC 6.3.1.10)	fig|2072509.5.peg.5169
Cofactors, Vitamins, Prosthetic Groups, Pigments	Tetrapyrroles	Cobalamin synthesis	Cob(I)alamin adenosyltransferase (EC 2.5.1.17)	fig|2072509.5.peg.5165
Cofactors, Vitamins, Prosthetic Groups, Pigments	Tetrapyrroles	Cobalamin synthesis	Cobalamin synthase (EC 2.7.8.26)	fig|2072509.5.peg.4847
Cofactors, Vitamins, Prosthetic Groups, Pigments	Tetrapyrroles	Cobalamin synthesis	Adenosylcobinamide kinase (EC 2.7.1.156)	fig|2072509.5.peg.4851
Cofactors, Vitamins, Prosthetic Groups, Pigments	Riboflavin, FMN, FAD	Riboflavin, FMN and FAD metabolism in plants	FMN adenylyltransferase (EC 2.7.7.2)	fig|2072509.5.peg.1885
Cofactors, Vitamins, Prosthetic Groups, Pigments	Riboflavin, FMN, FAD	Riboflavin, FMN and FAD metabolism in plants	Uncharacterized protein COG3236	fig|2072509.5.peg.1929
Cofactors, Vitamins, Prosthetic Groups, Pigments	Riboflavin, FMN, FAD	Riboflavin, FMN and FAD metabolism in plants	6,7-dimethyl-8-ribityllumazine synthase (EC 2.5.1.78)	fig|2072509.5.peg.5560
Cofactors, Vitamins, Prosthetic Groups, Pigments	Riboflavin, FMN, FAD	Riboflavin, FMN and FAD metabolism in plants	Riboflavin transporter PnuX	fig|2072509.5.peg.5558
Cofactors, Vitamins, Prosthetic Groups, Pigments	Riboflavin, FMN, FAD	Riboflavin, FMN and FAD metabolism in plants	Riboflavin kinase (EC 2.7.1.26)	fig|2072509.5.peg.1885
Cofactors, Vitamins, Prosthetic Groups, Pigments	Riboflavin, FMN, FAD	Riboflavin, FMN and FAD metabolism in plants	GTP cyclohydrolase II (EC 3.5.4.25)	fig|2072509.5.peg.959, fig|2072509.5.peg.5559
Cofactors, Vitamins, Prosthetic Groups, Pigments	Riboflavin, FMN, FAD	Riboflavin, FMN and FAD metabolism in plants	Riboflavin synthase eubacterial/eukaryotic (EC 2.5.1.9)	fig|2072509.5.peg.5557
Cofactors, Vitamins, Prosthetic Groups, Pigments	Riboflavin, FMN, FAD	Riboflavin, FMN and FAD metabolism in plants	Pseudouridine-5' phosphatase (EC 3.1.3.-)	fig|2072509.5.peg.5343, fig|2072509.5.peg.5802
Cofactors, Vitamins, Prosthetic Groups, Pigments	Riboflavin, FMN, FAD	Riboflavin, FMN and FAD metabolism in plants	2,5-diamino-6-ribitylamino-pyrimidinone 5-phosphate deaminase, fungal (EC 3.5.4.-)	fig|2072509.5.peg.3561
Cofactors, Vitamins, Prosthetic Groups, Pigments	Riboflavin, FMN, FAD	Riboflavin, FMN and FAD metabolism in plants	3,4-dihydroxy-2-butanone 4-phosphate synthase (EC 4.1.99.12)	fig|2072509.5.peg.5559
Cofactors, Vitamins, Prosthetic Groups, Pigments	Riboflavin, FMN, FAD	riboflavin to FAD	FMN adenylyltransferase (EC 2.7.7.2)	fig|2072509.5.peg.1885
Cofactors, Vitamins, Prosthetic Groups, Pigments	Riboflavin, FMN, FAD	riboflavin to FAD	Riboflavin synthase eubacterial/eukaryotic (EC 2.5.1.9)	fig|2072509.5.peg.5557
Cofactors, Vitamins, Prosthetic Groups, Pigments	Riboflavin, FMN, FAD	riboflavin to FAD	Riboflavin kinase (EC 2.7.1.26)	fig|2072509.5.peg.1885
Cofactors, Vitamins, Prosthetic Groups, Pigments	Riboflavin, FMN, FAD	riboflavin to FAD	3,4-dihydroxy-2-butanone 4-phosphate synthase (EC 4.1.99.12)	fig|2072509.5.peg.5559
Cofactors, Vitamins, Prosthetic Groups, Pigments	Riboflavin, FMN, FAD	Flavodoxin	Flavodoxin 2	fig|2072509.5.peg.232, fig|2072509.5.peg.6550
Cofactors, Vitamins, Prosthetic Groups, Pigments	Riboflavin, FMN, FAD	Riboflavin, FMN and FAD metabolism	FMN adenylyltransferase (EC 2.7.7.2)	fig|2072509.5.peg.1885
Cofactors, Vitamins, Prosthetic Groups, Pigments	Riboflavin, FMN, FAD	Riboflavin, FMN and FAD metabolism	6,7-dimethyl-8-ribityllumazine synthase (EC 2.5.1.78)	fig|2072509.5.peg.5560
Cofactors, Vitamins, Prosthetic Groups, Pigments	Riboflavin, FMN, FAD	Riboflavin, FMN and FAD metabolism	Riboflavin transporter PnuX	fig|2072509.5.peg.5558
Cofactors, Vitamins, Prosthetic Groups, Pigments	Riboflavin, FMN, FAD	Riboflavin, FMN and FAD metabolism	Riboflavin kinase (EC 2.7.1.26)	fig|2072509.5.peg.1885
Cofactors, Vitamins, Prosthetic Groups, Pigments	Riboflavin, FMN, FAD	Riboflavin, FMN and FAD metabolism	GTP cyclohydrolase II (EC 3.5.4.25)	fig|2072509.5.peg.959, fig|2072509.5.peg.5559
Cofactors, Vitamins, Prosthetic Groups, Pigments	Riboflavin, FMN, FAD	Riboflavin, FMN and FAD metabolism	Riboflavin synthase eubacterial/eukaryotic (EC 2.5.1.9)	fig|2072509.5.peg.5557
Cofactors, Vitamins, Prosthetic Groups, Pigments	Riboflavin, FMN, FAD	Riboflavin, FMN and FAD metabolism	2,5-diamino-6-ribitylamino-pyrimidinone 5-phosphate deaminase, fungal (EC 3.5.4.-)	fig|2072509.5.peg.3561
Cofactors, Vitamins, Prosthetic Groups, Pigments	Riboflavin, FMN, FAD	Riboflavin, FMN and FAD metabolism	3,4-dihydroxy-2-butanone 4-phosphate synthase (EC 4.1.99.12)	fig|2072509.5.peg.5559
Cofactors, Vitamins, Prosthetic Groups, Pigments	Pyridoxine	Pyridoxin (Vitamin B6) Biosynthesis	D-3-phosphoglycerate dehydrogenase (EC 1.1.1.95)	fig|2072509.5.peg.1263, fig|2072509.5.peg.2040, fig|2072509.5.peg.2045, fig|2072509.5.peg.6224
Cofactors, Vitamins, Prosthetic Groups, Pigments	Pyridoxine	Pyridoxin (Vitamin B6) Biosynthesis	Pyridoxamine 5'-phosphate oxidase (EC 1.4.3.5)	fig|2072509.5.peg.3791, fig|2072509.5.peg.3814
Cofactors, Vitamins, Prosthetic Groups, Pigments	Pyridoxine	Pyridoxin (Vitamin B6) Biosynthesis	Phosphoserine aminotransferase (EC 2.6.1.52)	fig|2072509.5.peg.3771
Cofactors, Vitamins, Prosthetic Groups, Pigments	Pyridoxine	Pyridoxin (Vitamin B6) Biosynthesis	NAD-dependent glyceraldehyde-3-phosphate dehydrogenase (EC 1.2.1.12)	fig|2072509.5.peg.3658, fig|2072509.5.peg.5074
Cofactors, Vitamins, Prosthetic Groups, Pigments	Pyridoxine	Pyridoxin (Vitamin B6) Biosynthesis	1-deoxy-D-xylulose 5-phosphate synthase (EC 2.2.1.7)	fig|2072509.5.peg.868, fig|2072509.5.peg.1592
Cofactors, Vitamins, Prosthetic Groups, Pigments	NAD and NADP	NAD and NADP cofactor biosynthesis global	Quinolinate synthetase (EC 2.5.1.72)	fig|2072509.5.peg.4860
Cofactors, Vitamins, Prosthetic Groups, Pigments	NAD and NADP	NAD and NADP cofactor biosynthesis global	Quinolinate phosphoribosyltransferase [decarboxylating] (EC 2.4.2.19)	fig|2072509.5.peg.3041
Cofactors, Vitamins, Prosthetic Groups, Pigments	NAD and NADP	NAD and NADP cofactor biosynthesis global	NAD kinase (EC 2.7.1.23)	fig|2072509.5.peg.5237, fig|2072509.5.peg.6354
Cofactors, Vitamins, Prosthetic Groups, Pigments	NAD and NADP	NAD and NADP cofactor biosynthesis global	ADP-ribose pyrophosphatase (EC 3.6.1.13)	fig|2072509.5.peg.5244
Cofactors, Vitamins, Prosthetic Groups, Pigments	NAD and NADP	NAD and NADP cofactor biosynthesis global	NAD synthetase (EC 6.3.1.5)	fig|2072509.5.peg.4786
Cofactors, Vitamins, Prosthetic Groups, Pigments	NAD and NADP	NAD and NADP cofactor biosynthesis global	Tryptophan 2,3-dioxygenase (EC 1.13.11.11)	fig|2072509.5.peg.186, fig|2072509.5.peg.3189, fig|2072509.5.peg.6299
Cofactors, Vitamins, Prosthetic Groups, Pigments	NAD and NADP	NAD and NADP cofactor biosynthesis global	Glutamine amidotransferase chain of NAD synthetase	fig|2072509.5.peg.4786
Cofactors, Vitamins, Prosthetic Groups, Pigments	NAD and NADP	NAD and NADP cofactor biosynthesis global	L-aspartate oxidase (EC 1.4.3.16)	fig|2072509.5.peg.3042
Cofactors, Vitamins, Prosthetic Groups, Pigments	NAD and NADP	NAD and NADP cofactor biosynthesis global	Nicotinate-nucleotide adenylyltransferase (EC 2.7.7.18)	fig|2072509.5.peg.4461
Cofactors, Vitamins, Prosthetic Groups, Pigments	NAD and NADP	NAD and NADP cofactor biosynthesis global	Kynureninase (EC 3.7.1.3)	fig|2072509.5.peg.184, fig|2072509.5.peg.3188, fig|2072509.5.peg.6300
Cofactors, Vitamins, Prosthetic Groups, Pigments	NAD and NADP	NAD and NADP cofactor biosynthesis global	Nicotinamidase (EC 3.5.1.19)	fig|2072509.5.peg.617, fig|2072509.5.peg.4153
Cofactors, Vitamins, Prosthetic Groups, Pigments	Folate and pterines	Folate biosynthesis cluster	Ketopantoate reductase PanG (EC 1.1.1.169)	fig|2072509.5.peg.3044
Cofactors, Vitamins, Prosthetic Groups, Pigments	Folate and pterines	Folate biosynthesis cluster	Dihydropteroate synthase (EC 2.5.1.15)	fig|2072509.5.peg.3056
Cofactors, Vitamins, Prosthetic Groups, Pigments	Folate and pterines	Folate biosynthesis cluster	tRNA(Ile)-lysidine synthetase (EC 6.3.4.19)	fig|2072509.5.peg.3064
Cofactors, Vitamins, Prosthetic Groups, Pigments	Folate and pterines	Folate biosynthesis cluster	Hypoxanthine-guanine phosphoribosyltransferase (EC 2.4.2.8)	fig|2072509.5.peg.3063
Cofactors, Vitamins, Prosthetic Groups, Pigments	Folate and pterines	Folate biosynthesis cluster	FIG027937: secreted protein	fig|2072509.5.peg.3060
Cofactors, Vitamins, Prosthetic Groups, Pigments	Folate and pterines	Folate biosynthesis cluster	Aspartate 1-decarboxylase (EC 4.1.1.11)	fig|2072509.5.peg.664
Cofactors, Vitamins, Prosthetic Groups, Pigments	Folate and pterines	Folate biosynthesis cluster	GTP cyclohydrolase I (EC 3.5.4.16) type 1	fig|2072509.5.peg.3061
Cofactors, Vitamins, Prosthetic Groups, Pigments	Folate and pterines	Folate biosynthesis cluster	transmembrane protein, distant homology with ydbS	fig|2072509.5.peg.3053
Cofactors, Vitamins, Prosthetic Groups, Pigments	Folate and pterines	Folate biosynthesis cluster	Pantoate--beta-alanine ligase (EC 6.3.2.1)	fig|2072509.5.peg.3043
Cofactors, Vitamins, Prosthetic Groups, Pigments	Folate and pterines	Folate biosynthesis cluster	2-amino-4-hydroxy-6-hydroxymethyldihydropteridine pyrophosphokinase (EC 2.7.6.3)	fig|2072509.5.peg.3059
Cofactors, Vitamins, Prosthetic Groups, Pigments	Folate and pterines	Folate biosynthesis cluster	Alternative dihydrofolate reductase 3	fig|2072509.5.peg.3057
Cofactors, Vitamins, Prosthetic Groups, Pigments	Folate and pterines	Folate biosynthesis cluster	Dihydroneopterin aldolase (EC 4.1.2.25)	fig|2072509.5.peg.3058
Cofactors, Vitamins, Prosthetic Groups, Pigments	Folate and pterines	Folate Biosynthesis	Aminodeoxychorismate lyase (EC 4.1.3.38)	fig|2072509.5.peg.5459
Cofactors, Vitamins, Prosthetic Groups, Pigments	Folate and pterines	Folate Biosynthesis	Folylpolyglutamate synthase (EC 6.3.2.17)	fig|2072509.5.peg.4425
Cofactors, Vitamins, Prosthetic Groups, Pigments	Folate and pterines	Folate Biosynthesis	Dihydropteroate synthase (EC 2.5.1.15)	fig|2072509.5.peg.3056
Cofactors, Vitamins, Prosthetic Groups, Pigments	Folate and pterines	Folate Biosynthesis	5-formyltetrahydrofolate cyclo-ligase (EC 6.3.3.2)	fig|2072509.5.peg.3891
Cofactors, Vitamins, Prosthetic Groups, Pigments	Folate and pterines	Folate Biosynthesis	Dihydrofolate reductase (EC 1.5.1.3)	fig|2072509.5.peg.1628, fig|2072509.5.peg.2960
Cofactors, Vitamins, Prosthetic Groups, Pigments	Folate and pterines	Folate Biosynthesis	Dihydrofolate synthase (EC 6.3.2.12)	fig|2072509.5.peg.4425
Cofactors, Vitamins, Prosthetic Groups, Pigments	Folate and pterines	Folate Biosynthesis	GTP cyclohydrolase I (EC 3.5.4.16) type 1	fig|2072509.5.peg.3061
Cofactors, Vitamins, Prosthetic Groups, Pigments	Folate and pterines	Folate Biosynthesis	Para-aminobenzoate synthase, aminase component (EC 2.6.1.85)	fig|2072509.5.peg.5458
Cofactors, Vitamins, Prosthetic Groups, Pigments	Folate and pterines	Folate Biosynthesis	2-amino-4-hydroxy-6-hydroxymethyldihydropteridine pyrophosphokinase (EC 2.7.6.3)	fig|2072509.5.peg.3059
Cofactors, Vitamins, Prosthetic Groups, Pigments	Folate and pterines	Folate Biosynthesis	Dihydroneopterin aldolase (EC 4.1.2.25)	fig|2072509.5.peg.3058
Cofactors, Vitamins, Prosthetic Groups, Pigments	Folate and pterines	Folate Biosynthesis	Para-aminobenzoate synthase, amidotransferase component (EC 2.6.1.85)	fig|2072509.5.peg.3354
Cofactors, Vitamins, Prosthetic Groups, Pigments	Folate and pterines	5-FCL-like protein	Alcohol dehydrogenase (EC 1.1.1.1)	fig|2072509.5.peg.1257, fig|2072509.5.peg.2535, fig|2072509.5.peg.4332
Cofactors, Vitamins, Prosthetic Groups, Pigments	Folate and pterines	5-FCL-like protein	Isocitrate dehydrogenase [NADP] (EC 1.1.1.42)	fig|2072509.5.peg.800
Cofactors, Vitamins, Prosthetic Groups, Pigments	Folate and pterines	5-FCL-like protein	Formyltetrahydrofolate deformylase (EC 3.5.1.10)	fig|2072509.5.peg.3803
Cofactors, Vitamins, Prosthetic Groups, Pigments	Folate and pterines	5-FCL-like protein	Pyruvate dehydrogenase E1 component (EC 1.2.4.1)	fig|2072509.5.peg.4645, fig|2072509.5.peg.4840
Cofactors, Vitamins, Prosthetic Groups, Pigments	Folate and pterines	5-FCL-like protein	5-formyltetrahydrofolate cyclo-ligase (EC 6.3.3.2)	fig|2072509.5.peg.3891
Cofactors, Vitamins, Prosthetic Groups, Pigments	Folate and pterines	5-FCL-like protein	Dihydrofolate reductase (EC 1.5.1.3)	fig|2072509.5.peg.1628, fig|2072509.5.peg.2960
Cofactors, Vitamins, Prosthetic Groups, Pigments	Folate and pterines	5-FCL-like protein	Thiamine-monophosphate kinase (EC 2.7.4.16)	fig|2072509.5.peg.1996
Cofactors, Vitamins, Prosthetic Groups, Pigments	Folate and pterines	5-FCL-like protein	Serine hydroxymethyltransferase (EC 2.1.2.1)	fig|2072509.5.peg.2084, fig|2072509.5.peg.2189, fig|2072509.5.peg.2634
Cofactors, Vitamins, Prosthetic Groups, Pigments	Folate and pterines	5-FCL-like protein	Methylenetetrahydrofolate dehydrogenase (NADP+) (EC 1.5.1.5)	fig|2072509.5.peg.2648
Cofactors, Vitamins, Prosthetic Groups, Pigments	Folate and pterines	5-FCL-like protein	Phosphoribosylglycinamide formyltransferase (EC 2.1.2.2)	fig|2072509.5.peg.2654
Cofactors, Vitamins, Prosthetic Groups, Pigments	Folate and pterines	5-FCL-like protein	Phosphoribosylaminoimidazolecarboxamide formyltransferase (EC 2.1.2.3)	fig|2072509.5.peg.2653
Cofactors, Vitamins, Prosthetic Groups, Pigments	Folate and pterines	5-FCL-like protein	Thiamin-phosphate pyrophosphorylase (EC 2.5.1.3)	fig|2072509.5.peg.4917
Cofactors, Vitamins, Prosthetic Groups, Pigments	Folate and pterines	5-FCL-like protein	5,10-methylenetetrahydrofolate reductase (EC 1.5.1.20)	fig|2072509.5.peg.4918
Cofactors, Vitamins, Prosthetic Groups, Pigments	Folate and pterines	5-FCL-like protein	Dihydrolipoamide acetyltransferase component of pyruvate dehydrogenase complex (EC 2.3.1.12)	fig|2072509.5.peg.4842
Cofactors, Vitamins, Prosthetic Groups, Pigments	Folate and pterines	Pterin carbinolamine dehydratase	Homogentisate 1,2-dioxygenase (EC 1.13.11.5)	fig|2072509.5.peg.5288
Cofactors, Vitamins, Prosthetic Groups, Pigments	Folate and pterines	Pterin carbinolamine dehydratase	Fumarylacetoacetase (EC 3.7.1.2)	fig|2072509.5.peg.2857
Cofactors, Vitamins, Prosthetic Groups, Pigments	Folate and pterines	Pterin carbinolamine dehydratase	4-hydroxyphenylpyruvate dioxygenase (EC 1.13.11.27)	fig|2072509.5.peg.4145
Cofactors, Vitamins, Prosthetic Groups, Pigments	Folate and pterines	Pterin carbinolamine dehydratase	Pterin-4-alpha-carbinolamine dehydratase (EC 4.2.1.96)	fig|2072509.5.peg.1056
Cofactors, Vitamins, Prosthetic Groups, Pigments	Lipoic acid	Lipoic acid metabolism	Lipoate-protein ligase A	fig|2072509.5.peg.1189
Cofactors, Vitamins, Prosthetic Groups, Pigments	Coenzyme F420	Coenzyme F420 synthesis	7,8-didemethyl-8-hydroxy-5-deazariboflavin synthase subunit 2	fig|2072509.5.peg.3826
Cofactors, Vitamins, Prosthetic Groups, Pigments	Coenzyme F420	Coenzyme F420 synthesis	7,8-didemethyl-8-hydroxy-5-deazariboflavin synthase subunit 1	fig|2072509.5.peg.3826
Cofactors, Vitamins, Prosthetic Groups, Pigments	Coenzyme A	Coenzyme A Biosynthesis cluster	Ketopantoate reductase PanG (EC 1.1.1.169)	fig|2072509.5.peg.3044
Cofactors, Vitamins, Prosthetic Groups, Pigments	Coenzyme A	Coenzyme A Biosynthesis cluster	3-methyl-2-oxobutanoate hydroxymethyltransferase (EC 2.1.2.11)	fig|2072509.5.peg.4783
Cofactors, Vitamins, Prosthetic Groups, Pigments	Coenzyme A	Coenzyme A Biosynthesis cluster	Pantoate--beta-alanine ligase (EC 6.3.2.1)	fig|2072509.5.peg.3043
Cofactors, Vitamins, Prosthetic Groups, Pigments	Coenzyme A	Coenzyme A Biosynthesis cluster	Pantothenate kinase type III, CoaX-like (EC 2.7.1.33)	fig|2072509.5.peg.3040
Cofactors, Vitamins, Prosthetic Groups, Pigments	Coenzyme A	Coenzyme A Biosynthesis cluster	Aspartate 1-decarboxylase (EC 4.1.1.11)	fig|2072509.5.peg.664
Cofactors, Vitamins, Prosthetic Groups, Pigments	Coenzyme A	Coenzyme A Biosynthesis	Ketopantoate reductase PanG (EC 1.1.1.169)	fig|2072509.5.peg.3044
Cofactors, Vitamins, Prosthetic Groups, Pigments	Coenzyme A	Coenzyme A Biosynthesis	3-methyl-2-oxobutanoate hydroxymethyltransferase (EC 2.1.2.11)	fig|2072509.5.peg.4783
Cofactors, Vitamins, Prosthetic Groups, Pigments	Coenzyme A	Coenzyme A Biosynthesis	Pantothenate kinase (EC 2.7.1.33)	fig|2072509.5.peg.2734
Cofactors, Vitamins, Prosthetic Groups, Pigments	Coenzyme A	Coenzyme A Biosynthesis	Dephospho-CoA kinase (EC 2.7.1.24)	fig|2072509.5.peg.5026
Cofactors, Vitamins, Prosthetic Groups, Pigments	Coenzyme A	Coenzyme A Biosynthesis	Pantothenate kinase type III, CoaX-like (EC 2.7.1.33)	fig|2072509.5.peg.3040
Cofactors, Vitamins, Prosthetic Groups, Pigments	Coenzyme A	Coenzyme A Biosynthesis	Aspartate 1-decarboxylase (EC 4.1.1.11)	fig|2072509.5.peg.664
Cofactors, Vitamins, Prosthetic Groups, Pigments	Coenzyme A	Coenzyme A Biosynthesis	Phosphopantetheine adenylyltransferase (EC 2.7.7.3)	fig|2072509.5.peg.1990
Cofactors, Vitamins, Prosthetic Groups, Pigments	Coenzyme A	Coenzyme A Biosynthesis	Phosphopantothenoylcysteine synthetase (EC 6.3.2.5)	fig|2072509.5.peg.5529
Cofactors, Vitamins, Prosthetic Groups, Pigments	Coenzyme A	Coenzyme A Biosynthesis	Phosphopantothenoylcysteine decarboxylase (EC 4.1.1.36)	fig|2072509.5.peg.5529
Cofactors, Vitamins, Prosthetic Groups, Pigments	Coenzyme A	Coenzyme A Biosynthesis	Pantoate--beta-alanine ligase (EC 6.3.2.1)	fig|2072509.5.peg.3043
Cell Wall and Capsule	Capsular and extracellular polysacchrides	dTDP-rhamnose synthesis	Glucose-1-phosphate cytidylyltransferase (EC 2.7.7.33)	fig|2072509.5.peg.1699
Cell Wall and Capsule	Capsular and extracellular polysacchrides	dTDP-rhamnose synthesis	dTDP-glucose 4,6-dehydratase (EC 4.2.1.46)	fig|2072509.5.peg.40
Cell Wall and Capsule	Capsular and extracellular polysacchrides	dTDP-rhamnose synthesis	dTDP-4-dehydrorhamnose 3,5-epimerase (EC 5.1.3.13)	fig|2072509.5.peg.1706
Cell Wall and Capsule	Capsular and extracellular polysacchrides	dTDP-rhamnose synthesis	Glucose-1-phosphate thymidylyltransferase (EC 2.7.7.24)	fig|2072509.5.peg.66
Cell Wall and Capsule	Capsular and extracellular polysacchrides	Rhamnose containing glycans	UDP-glucose 4-epimerase (EC 5.1.3.2)	fig|2072509.5.peg.885, fig|2072509.5.peg.1701, fig|2072509.5.peg.2998, fig|2072509.5.peg.3939, fig|2072509.5.peg.5117
Cell Wall and Capsule	Capsular and extracellular polysacchrides	Rhamnose containing glycans	dTDP-glucose 4,6-dehydratase (EC 4.2.1.46)	fig|2072509.5.peg.40
Cell Wall and Capsule	Capsular and extracellular polysacchrides	Rhamnose containing glycans	dTDP-4-dehydrorhamnose 3,5-epimerase (EC 5.1.3.13)	fig|2072509.5.peg.1706
Cell Wall and Capsule	Capsular and extracellular polysacchrides	Rhamnose containing glycans	Glucose-1-phosphate thymidylyltransferase (EC 2.7.7.24)	fig|2072509.5.peg.66
Cell Wall and Capsule	Capsular and extracellular polysacchrides	Lipid-linked oligosaccharide synthesis related cluster	Cytoplasmic membrane protein FsxA	fig|2072509.5.peg.5578
Cell Wall and Capsule	Capsular and extracellular polysacchrides	Lipid-linked oligosaccharide synthesis related cluster	Exoenzymes regulatory protein AepA in lipid-linked oligosaccharide synthesis cluster	fig|2072509.5.peg.5575
Cell Wall and Capsule	Capsular and extracellular polysacchrides	Lipid-linked oligosaccharide synthesis related cluster	Apolipoprotein N-acyltransferase (EC 2.3.1.-) in lipid-linked oligosaccharide synthesis cluster	fig|2072509.5.peg.5886
Cell Wall and Capsule	Capsular and extracellular polysacchrides	Lipid-linked oligosaccharide synthesis related cluster	FIG00820327: hypothetical protein	fig|2072509.5.peg.5579
Cell Wall and Capsule	Cell Wall and Capsule - no subcategory	Murein Hydrolases	N-acetylmuramoyl-L-alanine amidase (EC 3.5.1.28)	fig|2072509.5.peg.2067, fig|2072509.5.peg.4697, fig|2072509.5.peg.6058
Cell Wall and Capsule	Cell Wall and Capsule - no subcategory	Murein Hydrolases	D-alanyl-D-alanine carboxypeptidase (EC 3.4.16.4)	fig|2072509.5.peg.2624, fig|2072509.5.peg.3067, fig|2072509.5.peg.3312, fig|2072509.5.peg.3833, fig|2072509.5.peg.5981
Cell Wall and Capsule	Cell Wall and Capsule - no subcategory	Murein Hydrolases	Muramoyltetrapeptide carboxypeptidase (EC 3.4.17.13)	fig|2072509.5.peg.1098
Cell Wall and Capsule	Cell Wall and Capsule - no subcategory	UDP-N-acetylmuramate from Fructose-6-phosphate Biosynthesis	N-acetylmuramic acid 6-phosphate etherase (EC 4.2.-.-)	fig|2072509.5.peg.6266
Cell Wall and Capsule	Cell Wall and Capsule - no subcategory	UDP-N-acetylmuramate from Fructose-6-phosphate Biosynthesis	Glucosamine-1-phosphate N-acetyltransferase (EC 2.3.1.157)	fig|2072509.5.peg.3954
Cell Wall and Capsule	Cell Wall and Capsule - no subcategory	UDP-N-acetylmuramate from Fructose-6-phosphate Biosynthesis	UDP-N-acetylglucosamine 1-carboxyvinyltransferase (EC 2.5.1.7)	fig|2072509.5.peg.1614, fig|2072509.5.peg.4123
Cell Wall and Capsule	Cell Wall and Capsule - no subcategory	UDP-N-acetylmuramate from Fructose-6-phosphate Biosynthesis	Phosphoglucosamine mutase (EC 5.4.2.10)	fig|2072509.5.peg.2735
Cell Wall and Capsule	Cell Wall and Capsule - no subcategory	UDP-N-acetylmuramate from Fructose-6-phosphate Biosynthesis	N-acetylglucosamine-1-phosphate uridyltransferase (EC 2.7.7.23)	fig|2072509.5.peg.3954
Cell Wall and Capsule	Cell Wall and Capsule - no subcategory	Recycling of Peptidoglycan Amino Sugars	N-acetylmuramic acid 6-phosphate etherase (EC 4.2.-.-)	fig|2072509.5.peg.6266
Cell Wall and Capsule	Cell Wall and Capsule - no subcategory	Recycling of Peptidoglycan Amino Acids	N-acetylmuramoyl-L-alanine amidase (EC 3.5.1.28)	fig|2072509.5.peg.2067, fig|2072509.5.peg.4697, fig|2072509.5.peg.6058
Cell Wall and Capsule	Cell Wall and Capsule - no subcategory	Recycling of Peptidoglycan Amino Acids	Muramoyltetrapeptide carboxypeptidase (EC 3.4.17.13)	fig|2072509.5.peg.1098
Virulence, Disease and Defense	Bacteriocins, ribosomally synthesized antibacterial peptides	Tolerance to colicin E2	Colicin E2 tolerance protein CbrC-like protein	fig|2072509.5.peg.6654
Virulence, Disease and Defense	Resistance to antibiotics and toxic compounds	Copper homeostasis	Multicopper oxidase	fig|2072509.5.peg.919
Virulence, Disease and Defense	Resistance to antibiotics and toxic compounds	Copper homeostasis	Copper resistance protein CopD	fig|2072509.5.peg.3454, fig|2072509.5.peg.3520
Virulence, Disease and Defense	Resistance to antibiotics and toxic compounds	Copper homeostasis	Copper-translocating P-type ATPase (EC 3.6.3.4)	fig|2072509.5.peg.684, fig|2072509.5.peg.685, fig|2072509.5.peg.4330, fig|2072509.5.peg.6023, fig|2072509.5.peg.6651
Virulence, Disease and Defense	Resistance to antibiotics and toxic compounds	Copper homeostasis	Copper resistance protein CopC	fig|2072509.5.peg.3454, fig|2072509.5.peg.3520
Virulence, Disease and Defense	Resistance to antibiotics and toxic compounds	Copper homeostasis	Copper chaperone	fig|2072509.5.peg.6652
Virulence, Disease and Defense	Resistance to antibiotics and toxic compounds	Copper homeostasis	Multidrug resistance transporter, Bcr/CflA family	fig|2072509.5.peg.4759
Virulence, Disease and Defense	Resistance to antibiotics and toxic compounds	Cobalt-zinc-cadmium resistance	Transcriptional regulator, MerR family	fig|2072509.5.peg.384, fig|2072509.5.peg.982, fig|2072509.5.peg.1139, fig|2072509.5.peg.1620, fig|2072509.5.peg.2127, fig|2072509.5.peg.3255, fig|2072509.5.peg.3837, fig|2072509.5.peg.3907, fig|2072509.5.peg.4708, fig|2072509.5.peg.6556
Virulence, Disease and Defense	Resistance to antibiotics and toxic compounds	Resistance to fluoroquinolones	DNA gyrase subunit B (EC 5.99.1.3)	fig|2072509.5.peg.3371
Virulence, Disease and Defense	Resistance to antibiotics and toxic compounds	Resistance to fluoroquinolones	DNA gyrase subunit A (EC 5.99.1.3)	fig|2072509.5.peg.3370
Virulence, Disease and Defense	Resistance to antibiotics and toxic compounds	Copper homeostasis: copper tolerance	Cytoplasmic copper homeostasis protein CutC	fig|2072509.5.peg.3720
Virulence, Disease and Defense	Resistance to antibiotics and toxic compounds	Copper homeostasis: copper tolerance	Magnesium and cobalt efflux protein CorC	fig|2072509.5.peg.4500
Virulence, Disease and Defense	Resistance to antibiotics and toxic compounds	Mercuric reductase	PF00070 family, FAD-dependent NAD(P)-disulphide oxidoreductase	fig|2072509.5.peg.602, fig|2072509.5.peg.1220
Virulence, Disease and Defense	Invasion and intracellular resistance	Mycobacterium virulence operon involved in protein synthesis (SSU ribosomal proteins)	SSU ribosomal protein S7p (S5e)	fig|2072509.5.peg.2792
Virulence, Disease and Defense	Invasion and intracellular resistance	Mycobacterium virulence operon involved in protein synthesis (SSU ribosomal proteins)	Translation elongation factor G	fig|2072509.5.peg.2791
Virulence, Disease and Defense	Invasion and intracellular resistance	Mycobacterium virulence operon involved in protein synthesis (SSU ribosomal proteins)	Translation elongation factor Tu	fig|2072509.5.peg.2790, fig|2072509.5.peg.5674
Virulence, Disease and Defense	Invasion and intracellular resistance	Mycobacterium virulence operon involved in protein synthesis (SSU ribosomal proteins)	SSU ribosomal protein S12p (S23e)	fig|2072509.5.peg.2793
Virulence, Disease and Defense	Invasion and intracellular resistance	Mycobacterium virulence operon involved in DNA transcription	DNA-directed RNA polymerase beta' subunit (EC 2.7.7.6)	fig|2072509.5.peg.2801
Virulence, Disease and Defense	Invasion and intracellular resistance	Mycobacterium virulence operon involved in DNA transcription	DNA-directed RNA polymerase beta subunit (EC 2.7.7.6)	fig|2072509.5.peg.2802
Virulence, Disease and Defense	Invasion and intracellular resistance	Mycobacterium virulence operon possibly involved in quinolinate biosynthesis	Quinolinate synthetase (EC 2.5.1.72)	fig|2072509.5.peg.4860
Virulence, Disease and Defense	Invasion and intracellular resistance	Mycobacterium virulence operon possibly involved in quinolinate biosynthesis	Quinolinate phosphoribosyltransferase [decarboxylating] (EC 2.4.2.19)	fig|2072509.5.peg.3041
Virulence, Disease and Defense	Invasion and intracellular resistance	Mycobacterium virulence operon possibly involved in quinolinate biosynthesis	L-aspartate oxidase (EC 1.4.3.16)	fig|2072509.5.peg.3042
Virulence, Disease and Defense	Invasion and intracellular resistance	Mycobacterium virulence operon involved in protein synthesis (LSU ribosomal proteins)	LSU ribosomal protein L35p	fig|2072509.5.peg.5398
Virulence, Disease and Defense	Invasion and intracellular resistance	Mycobacterium virulence operon involved in protein synthesis (LSU ribosomal proteins)	Translation initiation factor 3	fig|2072509.5.peg.5397
Virulence, Disease and Defense	Invasion and intracellular resistance	Mycobacterium virulence operon involved in protein synthesis (LSU ribosomal proteins)	LSU ribosomal protein L20p	fig|2072509.5.peg.5399
Potassium metabolism	Potassium metabolism - no subcategory	Potassium homeostasis	Potassium efflux system KefA protein	fig|2072509.5.peg.4378
Potassium metabolism	Potassium metabolism - no subcategory	Potassium homeostasis	Large-conductance mechanosensitive channel	fig|2072509.5.peg.3884
Potassium metabolism	Potassium metabolism - no subcategory	Potassium homeostasis	Potassium channel protein	fig|2072509.5.peg.3157, fig|2072509.5.peg.3324
Potassium metabolism	Potassium metabolism - no subcategory	Potassium homeostasis	Osmosensitive K+ channel histidine kinase KdpD (EC 2.7.3.-)	fig|2072509.5.peg.6657
Miscellaneous	Plant-Prokaryote DOE project	Iron-sulfur cluster assembly	PaaD-like protein (DUF59) involved in Fe-S cluster assembly	fig|2072509.5.peg.5101
Miscellaneous	Plant-Prokaryote DOE project	Iron-sulfur cluster assembly	DUF1794	fig|2072509.5.peg.3627
Miscellaneous	Plant-Prokaryote DOE project	Iron-sulfur cluster assembly	Ferredoxin, 2Fe-2S	fig|2072509.5.peg.5097, fig|2072509.5.peg.6386
Miscellaneous	Plant-Prokaryote DOE project	Iron-sulfur cluster assembly	Iron-sulfur cluster regulator SufR	fig|2072509.5.peg.5094
Miscellaneous	Plant-Prokaryote DOE project	Iron-sulfur cluster assembly	Putative iron-sulfur cluster assembly scaffold protein for SUF system, SufE2	fig|2072509.5.peg.5100
Miscellaneous	Plant-Prokaryote DOE project	Iron-sulfur cluster assembly	Iron-sulfur cluster assembly protein SufD	fig|2072509.5.peg.5096
Miscellaneous	Plant-Prokaryote DOE project	Iron-sulfur cluster assembly	Iron-sulfur cluster assembly ATPase protein SufC	fig|2072509.5.peg.5098
Miscellaneous	Plant-Prokaryote DOE project	Iron-sulfur cluster assembly	Cysteine desulfurase (EC 2.8.1.7)	fig|2072509.5.peg.410, fig|2072509.5.peg.702, fig|2072509.5.peg.2068, fig|2072509.5.peg.4865, fig|2072509.5.peg.4876, fig|2072509.5.peg.5144
Miscellaneous	Plant-Prokaryote DOE project	Iron-sulfur cluster assembly	Iron-sulfur cluster assembly protein SufB	fig|2072509.5.peg.5095
Miscellaneous	Miscellaneous - no subcategory	Archease	Archease	fig|2072509.5.peg.613
Miscellaneous	Miscellaneous - no subcategory	DedA family of inner membrane proteins	DedA protein	fig|2072509.5.peg.3070
Miscellaneous	Miscellaneous - no subcategory	Lignin degradation fragments	FldA protein	fig|2072509.5.peg.854
Miscellaneous	Miscellaneous - no subcategory	Lignin degradation fragments	4-oxalomesaconate hydratase (EC 4.2.1.83)	fig|2072509.5.peg.855
Miscellaneous	Miscellaneous - no subcategory	Lignin degradation fragments	4-carboxy-4-hydroxy-2-oxoadipate aldolase (EC 4.1.3.17)	fig|2072509.5.peg.856
Miscellaneous	Miscellaneous - no subcategory	Aromatic dioxygenase mess	Cysteine dioxygenase (EC 1.13.11.20)	fig|2072509.5.peg.4038
Miscellaneous	Miscellaneous - no subcategory	Bacillus subtilis scratch - gjo	Ku domain protein	fig|2072509.5.peg.2239
Miscellaneous	Miscellaneous - no subcategory	Dioxygenases (EC 1.13.11.-)	Cysteine dioxygenase (EC 1.13.11.20)	fig|2072509.5.peg.4038
Miscellaneous	Miscellaneous - no subcategory	Broadly distributed proteins not in subsystems	UPF0225 protein YchJ	fig|2072509.5.peg.5321
Miscellaneous	Miscellaneous - no subcategory	Broadly distributed proteins not in subsystems	Putative oxidoreductase YncB	fig|2072509.5.peg.4621
Miscellaneous	Miscellaneous - no subcategory	Broadly distributed proteins not in subsystems	FIG002473: Protein YcaR in KDO2-Lipid A biosynthesis cluster	fig|2072509.5.peg.4046
Membrane Transport	Protein secretion system, Type II	Widespread colonization island	Flp pilus assembly protein TadB	fig|2072509.5.peg.2489
Membrane Transport	Protein secretion system, Type II	Widespread colonization island	Flp pilus assembly protein RcpC/CpaB	fig|2072509.5.peg.2494
Membrane Transport	Protein secretion system, Type II	Widespread colonization island	Type II/IV secretion system protein TadC, associated with Flp pilus assembly	fig|2072509.5.peg.2488
Membrane Transport	Protein secretion system, Type II	Widespread colonization island	Type II/IV secretion system ATPase TadZ/CpaE, associated with Flp pilus assembly	fig|2072509.5.peg.2493
Membrane Transport	Protein secretion system, Type II	Widespread colonization island	Type II/IV secretion system ATP hydrolase TadA/VirB11/CpaF, TadA subfamily	fig|2072509.5.peg.2490, fig|2072509.5.peg.2892
Membrane Transport	Protein secretion system, Type II	Widespread colonization island	Similar to TadZ/CpaE, associated with Flp pilus assembly	fig|2072509.5.peg.2887
Membrane Transport	ABC transporters	ABC transporter oligopeptide (TC 3.A.1.5.1)	Oligopeptide transport system permease protein OppB (TC 3.A.1.5.1)	fig|2072509.5.peg.1883
Membrane Transport	ABC transporters	ABC transporter oligopeptide (TC 3.A.1.5.1)	Oligopeptide transport ATP-binding protein OppF (TC 3.A.1.5.1)	fig|2072509.5.peg.6021
Membrane Transport	Protein translocation across cytoplasmic membrane	Twin-arginine translocation system	Twin-arginine translocation protein TatC	fig|2072509.5.peg.5367
Membrane Transport	Protein translocation across cytoplasmic membrane	Twin-arginine translocation system	Twin-arginine translocation protein TatA	fig|2072509.5.peg.5366, fig|2072509.5.peg.6411
Membrane Transport	Protein translocation across cytoplasmic membrane	Twin-arginine translocation system	Twin-arginine translocation protein TatB	fig|2072509.5.peg.2390
Membrane Transport	Cation transporters	Copper uptake system CopCD	Copper resistance protein CopD	fig|2072509.5.peg.3454, fig|2072509.5.peg.3520
Membrane Transport	Cation transporters	Copper uptake system CopCD	Copper resistance protein CopC	fig|2072509.5.peg.3454, fig|2072509.5.peg.3520
Membrane Transport	Cation transporters	Magnesium transport	Magnesium and cobalt transport protein CorA	fig|2072509.5.peg.2381, fig|2072509.5.peg.5332
Membrane Transport	Cation transporters	Magnesium transport	Magnesium and cobalt efflux protein CorC	fig|2072509.5.peg.4500
Membrane Transport	Cation transporters	Transport of Nickel and Cobalt	HoxN/HupN/NixA family nickel/cobalt transporter	fig|2072509.5.peg.1250
Membrane Transport	Cation transporters	Copper Transport System	Copper(I) chaperone CopZ	fig|2072509.5.peg.4331
Membrane Transport	Cation transporters	Copper Transport System	Copper resistance protein CopD	fig|2072509.5.peg.3454, fig|2072509.5.peg.3520
Membrane Transport	Cation transporters	Copper Transport System	Conserved membrane protein in copper uptake, YcnI	fig|2072509.5.peg.3457
Membrane Transport	Cation transporters	Copper Transport System	Copper-translocating P-type ATPase (EC 3.6.3.4)	fig|2072509.5.peg.684, fig|2072509.5.peg.685, fig|2072509.5.peg.4330, fig|2072509.5.peg.6023, fig|2072509.5.peg.6651
Membrane Transport	Cation transporters	Copper Transport System	Copper resistance protein CopC	fig|2072509.5.peg.3454, fig|2072509.5.peg.3520
Membrane Transport	Cation transporters	Copper Transport System	Repressor CsoR of the copZA operon	fig|2072509.5.peg.3593
Membrane Transport	Uni- Sym- and Antiporters	NhaA, NhaD and Sodium-dependent phosphate transporters	Na+/H+ antiporter NhaA type	fig|2072509.5.peg.1265, fig|2072509.5.peg.3117, fig|2072509.5.peg.3746
Iron acquisition and metabolism	Siderophores	Petrobactin-mediated iron uptake system	Petrobactin ABC transporter, permease protein II	fig|2072509.5.peg.278
Iron acquisition and metabolism	Siderophores	Petrobactin-mediated iron uptake system	Petrobactin ABC transporter, ATP-binding protein	fig|2072509.5.peg.277
Iron acquisition and metabolism	Siderophores	Petrobactin-mediated iron uptake system	Petrobactin ABC transporter, permease protein I	fig|2072509.5.peg.279
Iron acquisition and metabolism	Siderophores	Petrobactin-mediated iron uptake system	Petrobactin ABC transporter, periplasmic binding protein	fig|2072509.5.peg.280
Iron acquisition and metabolism	Siderophores	Siderophore assembly kit	Siderophore biosynthesis L-2,4-diaminobutyrate decarboxylase	fig|2072509.5.peg.4283
Iron acquisition and metabolism	Siderophores	Siderophore assembly kit	Siderophore synthetase component, ligase	fig|2072509.5.peg.4280
Iron acquisition and metabolism	Siderophores	Siderophore assembly kit	Ferric hydroxamate ABC transporter (TC 3.A.1.14.3), permease component FhuB	fig|2072509.5.peg.433
Iron acquisition and metabolism	Siderophores	Siderophore assembly kit	Siderophore biosynthesis non-ribosomal peptide synthetase modules	fig|2072509.5.peg.535, fig|2072509.5.peg.6014, fig|2072509.5.peg.6015, fig|2072509.5.peg.6622, fig|2072509.5.peg.6623, fig|2072509.5.peg.6636, fig|2072509.5.peg.6915, fig|2072509.5.peg.6917
Iron acquisition and metabolism	Siderophores	Siderophore assembly kit	ABC-type Fe3+-siderophore transport system, ATPase component	fig|2072509.5.peg.5233
Iron acquisition and metabolism	Siderophores	Siderophore assembly kit	ABC-type Fe3+-siderophore transport system, permease 2 component	fig|2072509.5.peg.5232
Iron acquisition and metabolism	Siderophores	Siderophore assembly kit	Siderophore synthetase small component, acetyltransferase	fig|2072509.5.peg.4281
Iron acquisition and metabolism	Siderophores	Siderophore assembly kit	ABC-type Fe3+-siderophore transport system, permease component	fig|2072509.5.peg.5231
Iron acquisition and metabolism	Siderophores	Siderophore assembly kit	Siderophore biosynthesis protein, monooxygenase	fig|2072509.5.peg.4282
Iron acquisition and metabolism	Siderophores	Siderophore assembly kit	Putative reductoisomerase in siderophore biosynthesis gene cluster	fig|2072509.5.peg.6017
Iron acquisition and metabolism	Siderophores	Siderophore assembly kit	Ferric hydroxamate ABC transporter (TC 3.A.1.14.3), ATP-binding protein FhuC	fig|2072509.5.peg.435
Iron acquisition and metabolism	Siderophores	Siderophore assembly kit	Ferric hydroxamate ABC transporter (TC 3.A.1.14.3), periplasmic substrate binding protein FhuD	fig|2072509.5.peg.434
Iron acquisition and metabolism	Siderophores	Siderophore Yersiniabactin Biosynthesis	Yersiniabactin synthetase, thiazolinyl reductase component Irp3	fig|2072509.5.peg.6006
Iron acquisition and metabolism	Siderophores	Siderophore Yersiniabactin Biosynthesis	iron aquisition yersiniabactin synthesis enzyme (Irp2)	fig|2072509.5.peg.6007
Iron acquisition and metabolism	Siderophores	Siderophore Desferrioxamine E	Putative Desferrioxamine E transporter	fig|2072509.5.peg.4285
Iron acquisition and metabolism	Siderophores	Siderophore Desferrioxamine E	Desferrioxamine E biosynthesis protein DesB	fig|2072509.5.peg.4282
Iron acquisition and metabolism	Siderophores	Siderophore Desferrioxamine E	Hypothetical protein associated with desferrioxamine E biosynthesis	fig|2072509.5.peg.4284
Iron acquisition and metabolism	Siderophores	Siderophore Desferrioxamine E	Desferrioxamine E biosynthesis protein DesA	fig|2072509.5.peg.4283
Iron acquisition and metabolism	Siderophores	Siderophore Desferrioxamine E	Desferrioxamine E biosynthesis protein DesD	fig|2072509.5.peg.4280
Iron acquisition and metabolism	Siderophores	Siderophore Desferrioxamine E	Desferrioxamine E biosynthesis protein DesC	fig|2072509.5.peg.4281
Iron acquisition and metabolism	Siderophores	Siderophore Aerobactin	Ferric hydroxamate ABC transporter (TC 3.A.1.14.3), permease component FhuB	fig|2072509.5.peg.433
Iron acquisition and metabolism	Siderophores	Siderophore Aerobactin	Ferric hydroxamate ABC transporter (TC 3.A.1.14.3), ATP-binding protein FhuC	fig|2072509.5.peg.435
Iron acquisition and metabolism	Siderophores	Siderophore Aerobactin	Ferric hydroxamate ABC transporter (TC 3.A.1.14.3), periplasmic substrate binding protein FhuD	fig|2072509.5.peg.434
Iron acquisition and metabolism	Iron acquisition and metabolism - no subcategory	Heme, hemin uptake and utilization systems in GramPositives	Iron-dependent repressor IdeR/DtxR	fig|2072509.5.peg.3796
Iron acquisition and metabolism	Iron acquisition and metabolism - no subcategory	Heme, hemin uptake and utilization systems in GramPositives	Heme oxygenase (EC 1.14.99.3)	fig|2072509.5.peg.4772
Iron acquisition and metabolism	Iron acquisition and metabolism - no subcategory	Heme, hemin uptake and utilization systems in GramPositives	Heme ABC transporter, ATPase component HmuV	fig|2072509.5.peg.4767
RNA Metabolism	RNA processing and modification	tRNA splicing	RNA:NAD 2'-phosphotransferase	fig|2072509.5.peg.3443
RNA Metabolism	RNA processing and modification	tRNA splicing	RNA-2',3'-PO4:RNA-5'-OH ligase	fig|2072509.5.peg.2961
RNA Metabolism	RNA processing and modification	tRNA splicing	RNA 3'-terminal phosphate cyclase (EC 6.5.1.4)	fig|2072509.5.peg.619
RNA Metabolism	RNA processing and modification	Ribonucleases in Bacillus	Ribonuclease HII (EC 3.1.26.4)	fig|2072509.5.peg.1811
RNA Metabolism	RNA processing and modification	Ribonucleases in Bacillus	Ribonuclease J2 (endoribonuclease in RNA processing)	fig|2072509.5.peg.1868
RNA Metabolism	RNA processing and modification	Ribonucleases in Bacillus	Extracellular ribonuclease Bsn	fig|2072509.5.peg.4301
RNA Metabolism	RNA processing and modification	Ribonuclease H	Ribonuclease HI (EC 3.1.26.4)	fig|2072509.5.peg.6087
RNA Metabolism	RNA processing and modification	Ribonuclease H	Ribonuclease HII (EC 3.1.26.4)	fig|2072509.5.peg.1811
RNA Metabolism	RNA processing and modification	Ribonuclease H	Protein often found in Actinomycetes clustered with signal peptidase and/or RNaseHII	fig|2072509.5.peg.1959
RNA Metabolism	RNA processing and modification	RNA 3'-terminal phosphate cyclase	RNA-2',3'-PO4:RNA-5'-OH ligase	fig|2072509.5.peg.2961
RNA Metabolism	RNA processing and modification	RNA 3'-terminal phosphate cyclase	RNA 3'-terminal phosphate cyclase (EC 6.5.1.4)	fig|2072509.5.peg.619
RNA Metabolism	RNA processing and modification	RNA processing and degradation, bacterial	Ribonuclease III (EC 3.1.26.3)	fig|2072509.5.peg.1986
RNA Metabolism	RNA processing and modification	RNA processing and degradation, bacterial	Ribonuclease E inhibitor RraA	fig|2072509.5.peg.1337, fig|2072509.5.peg.5926
RNA Metabolism	RNA processing and modification	RNA processing and degradation, bacterial	Ribonuclease E (EC 3.1.26.12)	fig|2072509.5.peg.4438
RNA Metabolism	RNA processing and modification	RNA processing and degradation, bacterial	3'-to-5' oligoribonuclease (orn)	fig|2072509.5.peg.4274
RNA Metabolism	RNA processing and modification	tRNA processing	Ribonuclease Z (EC 3.1.26.11)	fig|2072509.5.peg.4493
RNA Metabolism	RNA processing and modification	tRNA processing	Ribonuclease P protein component (EC 3.1.26.5)	fig|2072509.5.peg.3380
RNA Metabolism	RNA processing and modification	tRNA processing	Ribonuclease D (EC 3.1.26.3)	fig|2072509.5.peg.1574
RNA Metabolism	RNA processing and modification	tRNA processing	tRNA dimethylallyltransferase (EC 2.5.1.75)	fig|2072509.5.peg.1829
RNA Metabolism	RNA processing and modification	tRNA processing	tRNA(Ile)-lysidine synthetase (EC 6.3.4.19)	fig|2072509.5.peg.3064
RNA Metabolism	RNA processing and modification	tRNA processing	Ribonuclease PH (EC 2.7.7.56)	fig|2072509.5.peg.4168
RNA Metabolism	RNA processing and modification	RNA processing orphans	2'-5' RNA ligase	fig|2072509.5.peg.3755
RNA Metabolism	RNA processing and modification	RNA methylation	16S rRNA (cytosine(967)-C(5))-methyltransferase (EC 2.1.1.176)	fig|2072509.5.peg.5534
RNA Metabolism	RNA processing and modification	RNA methylation	SSU rRNA (adenine(1518)-N(6)/adenine(1519)-N(6))-dimethyltransferase (EC 2.1.1.182)	fig|2072509.5.peg.3927
RNA Metabolism	RNA processing and modification	RNA methylation	16S rRNA (guanine(966)-N(2))-methyltransferase (EC 2.1.1.171)	fig|2072509.5.peg.1991
RNA Metabolism	Transcription	Transcription initiation, bacterial sigma factors	RNA polymerase sigma factor RpoD	fig|2072509.5.peg.1803, fig|2072509.5.peg.3871, fig|2072509.5.peg.4565
RNA Metabolism	Transcription	Transcription initiation, bacterial sigma factors	RNA polymerase sigma-70 factor	fig|2072509.5.peg.3245
RNA Metabolism	Transcription	Transcription initiation, bacterial sigma factors	RNA polymerase sigma factor RpoE	fig|2072509.5.peg.202, fig|2072509.5.peg.2633
RNA Metabolism	Transcription	Transcription initiation, bacterial sigma factors	RNA polymerase sigma factor SigB	fig|2072509.5.peg.1071, fig|2072509.5.peg.2298, fig|2072509.5.peg.2730, fig|2072509.5.peg.3504, fig|2072509.5.peg.3505, fig|2072509.5.peg.4003, fig|2072509.5.peg.6082, fig|2072509.5.peg.6116, fig|2072509.5.peg.6144
RNA Metabolism	Transcription	RNA polymerase bacterial	DNA-directed RNA polymerase alpha subunit (EC 2.7.7.6)	fig|2072509.5.peg.2743
RNA Metabolism	Transcription	RNA polymerase bacterial	DNA-directed RNA polymerase beta' subunit (EC 2.7.7.6)	fig|2072509.5.peg.2801
RNA Metabolism	Transcription	RNA polymerase bacterial	DNA-directed RNA polymerase omega subunit (EC 2.7.7.6)	fig|2072509.5.peg.5528
RNA Metabolism	Transcription	RNA polymerase bacterial	DNA-directed RNA polymerase beta subunit (EC 2.7.7.6)	fig|2072509.5.peg.2802
RNA Metabolism	Transcription	Transcription factors bacterial	Transcription termination protein NusB	fig|2072509.5.peg.5515
RNA Metabolism	Transcription	Transcription factors bacterial	Transcription accessory protein (S1 RNA-binding domain)	fig|2072509.5.peg.892
RNA Metabolism	Transcription	Transcription factors bacterial	Transcription elongation factor GreA	fig|2072509.5.peg.2524
RNA Metabolism	Transcription	Transcription factors bacterial	Transcription termination factor Rho	fig|2072509.5.peg.1482, fig|2072509.5.peg.2196
RNA Metabolism	Transcription	Transcription factors bacterial	Transcription antitermination protein NusG	fig|2072509.5.peg.2808
RNA Metabolism	Transcription	Transcription factors bacterial	Transcription-repair coupling factor	fig|2072509.5.peg.3965
RNA Metabolism	Transcription	Transcription factors bacterial	COG2740: Predicted nucleic-acid-binding protein implicated in transcription termination	fig|2072509.5.peg.1891
RNA Metabolism	Transcription	Transcription factors bacterial	Transcription termination protein NusA	fig|2072509.5.peg.1892
RNA Metabolism	Transcription	Rrf2 family transcriptional regulators	Predicted transcriptional regulator of sulfate adenylyltransferase, Rrf2 family	fig|2072509.5.peg.934
RNA Metabolism	Transcription	Rrf2 family transcriptional regulators	Nitrite-sensitive transcriptional repressor NsrR	fig|2072509.5.peg.4789
RNA Metabolism	Transcription	Rrf2 family transcriptional regulators	Rrf2 family transcriptional regulator, group III	fig|2072509.5.peg.1352
Nucleosides and Nucleotides	Pyrimidines	pyrimidine conversions	Nucleoside diphosphate kinase (EC 2.7.4.6)	fig|2072509.5.peg.4427
Nucleosides and Nucleotides	Pyrimidines	pyrimidine conversions	Thymidylate kinase (EC 2.7.4.9)	fig|2072509.5.peg.3093
Nucleosides and Nucleotides	Pyrimidines	pyrimidine conversions	Cytosine deaminase (EC 3.5.4.1)	fig|2072509.5.peg.2817
Nucleosides and Nucleotides	Pyrimidines	pyrimidine conversions	Deoxycytidine triphosphate deaminase (EC 3.5.4.30) (dUMP-forming)	fig|2072509.5.peg.3221
Nucleosides and Nucleotides	Pyrimidines	pyrimidine conversions	Thioredoxin reductase (EC 1.8.1.9)	fig|2072509.5.peg.146, fig|2072509.5.peg.149, fig|2072509.5.peg.353, fig|2072509.5.peg.1270, fig|2072509.5.peg.3389, fig|2072509.5.peg.4455, fig|2072509.5.peg.5753, fig|2072509.5.peg.6016
Nucleosides and Nucleotides	Pyrimidines	pyrimidine conversions	Pyrimidine-nucleoside phosphorylase (EC 2.4.2.2)	fig|2072509.5.peg.2577
Nucleosides and Nucleotides	Pyrimidines	pyrimidine conversions	Cytidylate kinase (EC 2.7.4.25)	fig|2072509.5.peg.5259
Nucleosides and Nucleotides	Pyrimidines	pyrimidine conversions	Thymidine kinase (EC 2.7.1.21)	fig|2072509.5.peg.1784
Nucleosides and Nucleotides	Pyrimidines	pyrimidine conversions	Purine nucleoside phosphorylase (EC 2.4.2.1)	fig|2072509.5.peg.2554
Nucleosides and Nucleotides	Pyrimidines	pyrimidine conversions	5'-nucleotidase (EC 3.1.3.5)	fig|2072509.5.peg.3608
Nucleosides and Nucleotides	Pyrimidines	pyrimidine conversions	Cytidine deaminase (EC 3.5.4.5)	fig|2072509.5.peg.2578
Nucleosides and Nucleotides	Pyrimidines	pyrimidine conversions	Uracil phosphoribosyltransferase (EC 2.4.2.9)	fig|2072509.5.peg.3511
Nucleosides and Nucleotides	Pyrimidines	pyrimidine conversions	2',3'-cyclic-nucleotide 2'-phosphodiesterase (EC 3.1.4.16)	fig|2072509.5.peg.5004
Nucleosides and Nucleotides	Pyrimidines	pyrimidine conversions	CTP synthase (EC 6.3.4.2)	fig|2072509.5.peg.5243
Nucleosides and Nucleotides	Purines	De Novo Purine Biosynthesis	Phosphoribosylamine--glycine ligase (EC 6.3.4.13)	fig|2072509.5.peg.3528
Nucleosides and Nucleotides	Purines	De Novo Purine Biosynthesis	IMP cyclohydrolase (EC 3.5.4.10)	fig|2072509.5.peg.2653
Nucleosides and Nucleotides	Purines	De Novo Purine Biosynthesis	Amidophosphoribosyltransferase (EC 2.4.2.14)	fig|2072509.5.peg.3544
Nucleosides and Nucleotides	Purines	De Novo Purine Biosynthesis	Ribose-phosphate pyrophosphokinase (EC 2.7.6.1)	fig|2072509.5.peg.3953
Nucleosides and Nucleotides	Purines	De Novo Purine Biosynthesis	Phosphoribosylaminoimidazole-succinocarboxamide synthase (EC 6.3.2.6)	fig|2072509.5.peg.3531
Nucleosides and Nucleotides	Purines	De Novo Purine Biosynthesis	Phosphoribosylglycinamide formyltransferase (EC 2.1.2.2)	fig|2072509.5.peg.2654
Nucleosides and Nucleotides	Purines	De Novo Purine Biosynthesis	Adenylosuccinate lyase (EC 4.3.2.2)	fig|2072509.5.peg.5707
Nucleosides and Nucleotides	Purines	De Novo Purine Biosynthesis	Phosphoribosylformylglycinamidine cyclo-ligase (EC 6.3.3.1)	fig|2072509.5.peg.3545
Nucleosides and Nucleotides	Purines	De Novo Purine Biosynthesis	Phosphoribosylaminoimidazolecarboxamide formyltransferase (EC 2.1.2.3)	fig|2072509.5.peg.2653
Nucleosides and Nucleotides	Purines	De Novo Purine Biosynthesis	Phosphoribosylformylglycinamidine synthase, PurS subunit (EC 6.3.5.3)	fig|2072509.5.peg.3537
Nucleosides and Nucleotides	Purines	De Novo Purine Biosynthesis	Phosphoribosylformylglycinamidine synthase, synthetase subunit (EC 6.3.5.3)	fig|2072509.5.peg.3539
Nucleosides and Nucleotides	Purines	De Novo Purine Biosynthesis	Phosphoribosylformylglycinamidine synthase, glutamine amidotransferase subunit (EC 6.3.5.3)	fig|2072509.5.peg.3538
Nucleosides and Nucleotides	Purines	Xanthine dehydrogenase subunits	Xanthine and CO dehydrogenases maturation factor, XdhC/CoxF family	fig|2072509.5.peg.607
Nucleosides and Nucleotides	Purines	Xanthine dehydrogenase subunits	Xanthine dehydrogenase, molybdenum binding subunit (EC 1.17.1.4)	fig|2072509.5.peg.1448, fig|2072509.5.peg.4132
Nucleosides and Nucleotides	Purines	Xanthine dehydrogenase subunits	Xanthine dehydrogenase, FAD binding subunit (EC 1.17.1.4)	fig|2072509.5.peg.1449, fig|2072509.5.peg.4130
Nucleosides and Nucleotides	Purines	Xanthine dehydrogenase subunits	Xanthine dehydrogenase iron-sulfur subunit (EC 1.17.1.4)	fig|2072509.5.peg.4131
Nucleosides and Nucleotides	Purines	A hypothetical coupled to de Novo Purine Biosynthesis	Phosphoribosylglycinamide formyltransferase (EC 2.1.2.2)	fig|2072509.5.peg.2654
Nucleosides and Nucleotides	Purines	A hypothetical coupled to de Novo Purine Biosynthesis	IMP cyclohydrolase (EC 3.5.4.10)	fig|2072509.5.peg.2653
Nucleosides and Nucleotides	Purines	A hypothetical coupled to de Novo Purine Biosynthesis	Phosphoribosylaminoimidazolecarboxamide formyltransferase (EC 2.1.2.3)	fig|2072509.5.peg.2653
Nucleosides and Nucleotides	Purines	A hypothetical coupled to de Novo Purine Biosynthesis	FIG021574: Possible membrane protein related to de Novo purine biosynthesis	fig|2072509.5.peg.2656
Nucleosides and Nucleotides	Purines	Purine Utilization	Xanthine/uracil/thiamine/ascorbate permease family protein	fig|2072509.5.peg.3750
Nucleosides and Nucleotides	Purines	Purine Utilization	Xanthine and CO dehydrogenases maturation factor, XdhC/CoxF family	fig|2072509.5.peg.607
Nucleosides and Nucleotides	Purines	Purine Utilization	Xanthine dehydrogenase, molybdenum binding subunit (EC 1.17.1.4)	fig|2072509.5.peg.1448, fig|2072509.5.peg.4132
Nucleosides and Nucleotides	Purines	Purine Utilization	Xanthine dehydrogenase, FAD binding subunit (EC 1.17.1.4)	fig|2072509.5.peg.1449, fig|2072509.5.peg.4130
Nucleosides and Nucleotides	Purines	Purine Utilization	Guanine deaminase (EC 3.5.4.3)	fig|2072509.5.peg.1423
Nucleosides and Nucleotides	Purines	Purine Utilization	Xanthine dehydrogenase iron-sulfur subunit (EC 1.17.1.4)	fig|2072509.5.peg.4131
Nucleosides and Nucleotides	Purines	GMP synthase	GMP synthase [glutamine-hydrolyzing], ATP pyrophosphatase subunit (EC 6.3.5.2)	fig|2072509.5.peg.2682
Nucleosides and Nucleotides	Purines	GMP synthase	GMP synthase [glutamine-hydrolyzing], amidotransferase subunit (EC 6.3.5.2)	fig|2072509.5.peg.2682
Nucleosides and Nucleotides	Purines	Purine conversions	Adenylosuccinate synthetase (EC 6.3.4.4)	fig|2072509.5.peg.3174
Nucleosides and Nucleotides	Purines	Purine conversions	putative Adenosine kinase (EC 2.7.1.20)	fig|2072509.5.peg.4864
Nucleosides and Nucleotides	Purines	Purine conversions	GMP synthase [glutamine-hydrolyzing], amidotransferase subunit (EC 6.3.5.2)	fig|2072509.5.peg.2682
Nucleosides and Nucleotides	Purines	Purine conversions	Inosine-5'-monophosphate dehydrogenase (EC 1.1.1.205)	fig|2072509.5.peg.2698, fig|2072509.5.peg.5538, fig|2072509.5.peg.6327
Nucleosides and Nucleotides	Purines	Purine conversions	Hypoxanthine-guanine phosphoribosyltransferase (EC 2.4.2.8)	fig|2072509.5.peg.3063
Nucleosides and Nucleotides	Purines	Purine conversions	Adenylosuccinate lyase (EC 4.3.2.2)	fig|2072509.5.peg.5707
Nucleosides and Nucleotides	Purines	Purine conversions	Polyphosphate kinase (EC 2.7.4.1)	fig|2072509.5.peg.3602
Nucleosides and Nucleotides	Purines	Purine conversions	Adenine phosphoribosyltransferase (EC 2.4.2.7)	fig|2072509.5.peg.5493
Nucleosides and Nucleotides	Purines	Purine conversions	Guanine deaminase (EC 3.5.4.3)	fig|2072509.5.peg.1423
Nucleosides and Nucleotides	Purines	Purine conversions	2',3'-cyclic-nucleotide 2'-phosphodiesterase (EC 3.1.4.16)	fig|2072509.5.peg.5004
Nucleosides and Nucleotides	Purines	Purine conversions	Adenylate kinase (EC 2.7.4.3)	fig|2072509.5.peg.2749
Nucleosides and Nucleotides	Purines	Purine conversions	Inosine-5'-monophosphate dehydrogenase, catalytic domain (EC 1.1.1.205)	fig|2072509.5.peg.2697
Nucleosides and Nucleotides	Purines	Purine conversions	Inosine-uridine preferring nucleoside hydrolase (EC 3.2.2.1)	fig|2072509.5.peg.3261
Nucleosides and Nucleotides	Purines	Purine conversions	Nucleoside diphosphate kinase (EC 2.7.4.6)	fig|2072509.5.peg.4427
Nucleosides and Nucleotides	Purines	Purine conversions	Nucleotide pyrophosphatase (EC 3.6.1.9)	fig|2072509.5.peg.1785
Nucleosides and Nucleotides	Purines	Purine conversions	Purine nucleoside phosphorylase (EC 2.4.2.1)	fig|2072509.5.peg.2554
Nucleosides and Nucleotides	Purines	Purine conversions	GMP synthase [glutamine-hydrolyzing], ATP pyrophosphatase subunit (EC 6.3.5.2)	fig|2072509.5.peg.2682
Nucleosides and Nucleotides	Purines	Purine conversions	5'-nucleotidase (EC 3.1.3.5)	fig|2072509.5.peg.3608
Nucleosides and Nucleotides	Purines	Purine conversions	Adenosine deaminase (EC 3.5.4.4)	fig|2072509.5.peg.2570, fig|2072509.5.peg.2811, fig|2072509.5.peg.6074
Nucleosides and Nucleotides	Purines	Purine conversions	Xanthine-guanine phosphoribosyltransferase (EC 2.4.2.22)	fig|2072509.5.peg.3220
Nucleosides and Nucleotides	Purines	Purine conversions	Guanylate kinase (EC 2.7.4.8)	fig|2072509.5.peg.5527
Nucleosides and Nucleotides	Nucleosides and Nucleotides - no subcategory	Ribonucleotide reduction	Ribonucleotide reductase of class II (coenzyme B12-dependent) (EC 1.17.4.1)	fig|2072509.5.peg.1818
Nucleosides and Nucleotides	Nucleosides and Nucleotides - no subcategory	Ribonucleotide reduction	Ribonucleotide reductase of class Ia (aerobic), beta subunit (EC 1.17.4.1)	fig|2072509.5.peg.2309
Nucleosides and Nucleotides	Nucleosides and Nucleotides - no subcategory	Ribonucleotide reduction	Ribonucleotide reductase of class Ia (aerobic), alpha subunit (EC 1.17.4.1)	fig|2072509.5.peg.2308
Nucleosides and Nucleotides	Nucleosides and Nucleotides - no subcategory	Ribonucleotide reduction	Ribonucleotide reductase transcriptional regulator NrdR	fig|2072509.5.peg.1819
Nucleosides and Nucleotides	Nucleosides and Nucleotides - no subcategory	Hydantoin metabolism	D-hydantoinase (EC 3.5.2.2)	fig|2072509.5.peg.1193
Nucleosides and Nucleotides	Nucleosides and Nucleotides - no subcategory	Hydantoin metabolism	Dihydropyrimidinase (EC 3.5.2.2)	fig|2072509.5.peg.1193
Nucleosides and Nucleotides	Nucleosides and Nucleotides - no subcategory	Hydantoin metabolism	Deacetylases, including yeast histone deacetylase and acetoin utilization protein	fig|2072509.5.peg.3002
Nucleosides and Nucleotides	Nucleosides and Nucleotides - no subcategory	Adenosyl nucleosidases	Purine nucleoside phosphorylase (EC 2.4.2.1)	fig|2072509.5.peg.2554
Nucleosides and Nucleotides	Detoxification	Nucleoside triphosphate pyrophosphohydrolase MazG	Nucleoside triphosphate pyrophosphohydrolase MazG (EC 3.6.1.8)	fig|2072509.5.peg.3974
Nucleosides and Nucleotides	Detoxification	Nudix proteins (nucleoside triphosphate hydrolases)	Putative Nudix hydrolase YfcD (EC 3.6.-.-)	fig|2072509.5.peg.5313
Nucleosides and Nucleotides	Detoxification	Nudix proteins (nucleoside triphosphate hydrolases)	Deoxyuridine 5'-triphosphate nucleotidohydrolase (EC 3.6.1.23)	fig|2072509.5.peg.1762
Nucleosides and Nucleotides	Detoxification	Nudix proteins (nucleoside triphosphate hydrolases)	ADP-ribose pyrophosphatase (EC 3.6.1.13)	fig|2072509.5.peg.5244
Nucleosides and Nucleotides	Detoxification	Housecleaning nucleoside triphosphate pyrophosphatases	Deoxyuridine 5'-triphosphate nucleotidohydrolase (EC 3.6.1.23)	fig|2072509.5.peg.1762
Protein Metabolism	Protein folding	Protein chaperones	Heat shock protein GrpE	fig|2072509.5.peg.3212
Protein Metabolism	Protein folding	Protein chaperones	HspR, transcriptional repressor of DnaK operon	fig|2072509.5.peg.3210
Protein Metabolism	Protein folding	Protein chaperones	Chaperone protein DnaK	fig|2072509.5.peg.996, fig|2072509.5.peg.1060, fig|2072509.5.peg.3213
Protein Metabolism	Protein folding	Protein chaperones	Chaperone protein DnaJ	fig|2072509.5.peg.3211, fig|2072509.5.peg.4487
Protein Metabolism	Protein folding	Protein chaperones	Chaperone protein HtpG	fig|2072509.5.peg.454
Protein Metabolism	Protein folding	Periplasmic disulfide interchange	Cytochrome c-type biogenesis protein CcdA (DsbD analog)	fig|2072509.5.peg.2934
Protein Metabolism	Protein biosynthesis	tRNA aminoacylation, Val	Valyl-tRNA synthetase (EC 6.1.1.9)	fig|2072509.5.peg.4423
Protein Metabolism	Protein biosynthesis	tRNA aminoacylation, Met	Methionyl-tRNA synthetase (EC 6.1.1.10)	fig|2072509.5.peg.3281
Protein Metabolism	Protein biosynthesis	rRNAs	5S rRNA	fig|2072509.5.rna.8, fig|2072509.5.rna.20, fig|2072509.5.rna.45, fig|2072509.5.rna.54, fig|2072509.5.rna.71, fig|2072509.5.rna.80
Protein Metabolism	Protein biosynthesis	rRNAs	SSU rRNA	fig|2072509.5.rna.10, fig|2072509.5.rna.22, fig|2072509.5.rna.43, fig|2072509.5.rna.52, fig|2072509.5.rna.69, fig|2072509.5.rna.78
Protein Metabolism	Protein biosynthesis	rRNAs	LSU rRNA	fig|2072509.5.rna.9, fig|2072509.5.rna.21, fig|2072509.5.rna.44, fig|2072509.5.rna.53, fig|2072509.5.rna.70, fig|2072509.5.rna.79
Protein Metabolism	Protein biosynthesis	tRNA aminoacylation, Ile	Isoleucyl-tRNA synthetase (EC 6.1.1.5)	fig|2072509.5.peg.4946
Protein Metabolism	Protein biosynthesis	tRNA aminoacylation, Arg	Arginyl-tRNA synthetase (EC 6.1.1.19)	fig|2072509.5.peg.2202, fig|2072509.5.peg.2971
Protein Metabolism	Protein biosynthesis	Translation initiation factors bacterial	Translation initiation factor 1	fig|2072509.5.peg.2747
Protein Metabolism	Protein biosynthesis	Translation initiation factors bacterial	Methionyl-tRNA formyltransferase (EC 2.1.2.9)	fig|2072509.5.peg.5533
Protein Metabolism	Protein biosynthesis	Translation initiation factors bacterial	Translation initiation factor 3	fig|2072509.5.peg.5397
Protein Metabolism	Protein biosynthesis	Translation initiation factors bacterial	Translation initiation factor 2	fig|2072509.5.peg.1890
Protein Metabolism	Protein biosynthesis	Translation initiation factors bacterial	Ribosome-binding factor A	fig|2072509.5.peg.1888
Protein Metabolism	Protein biosynthesis	Ribosome SSU bacterial	SSU ribosomal protein S18p, zinc-dependent	fig|2072509.5.peg.3407
Protein Metabolism	Protein biosynthesis	Ribosome SSU bacterial	SSU ribosomal protein S11p (S14e)	fig|2072509.5.peg.2744
Protein Metabolism	Protein biosynthesis	Ribosome SSU bacterial	SSU ribosomal protein S1p	fig|2072509.5.peg.5024
Protein Metabolism	Protein biosynthesis	Ribosome SSU bacterial	SSU ribosomal protein S6p	fig|2072509.5.peg.3405
Protein Metabolism	Protein biosynthesis	Ribosome SSU bacterial	SSU ribosomal protein S15p (S13e)	fig|2072509.5.peg.1876
Protein Metabolism	Protein biosynthesis	Ribosome SSU bacterial	SSU ribosomal protein S14p (S29e)	fig|2072509.5.peg.692, fig|2072509.5.peg.2757
Protein Metabolism	Protein biosynthesis	Ribosome SSU bacterial	SSU ribosomal protein S5p (S2e)	fig|2072509.5.peg.2753
Protein Metabolism	Protein biosynthesis	Ribosome SSU bacterial	SSU ribosomal protein S18p	fig|2072509.5.peg.697, fig|2072509.5.peg.3407
Protein Metabolism	Protein biosynthesis	Ribosome SSU bacterial	SSU ribosomal protein S17p (S11e)	fig|2072509.5.peg.2761
Protein Metabolism	Protein biosynthesis	Ribosome SSU bacterial	SSU ribosomal protein S20p	fig|2072509.5.peg.4478
Protein Metabolism	Protein biosynthesis	Ribosome SSU bacterial	SSU ribosomal protein S12p (S23e)	fig|2072509.5.peg.2793
Protein Metabolism	Protein biosynthesis	Ribosome SSU bacterial	SSU ribosomal protein S9p (S16e)	fig|2072509.5.peg.2736
Protein Metabolism	Protein biosynthesis	Ribosome SSU bacterial	SSU ribosomal protein S8p (S15Ae)	fig|2072509.5.peg.2756
Protein Metabolism	Protein biosynthesis	Ribosome SSU bacterial	SSU ribosomal protein S4p (S9e)	fig|2072509.5.peg.5501
Protein Metabolism	Protein biosynthesis	Ribosome SSU bacterial	SSU ribosomal protein S14p (S29e), zinc-independent	fig|2072509.5.peg.692
Protein Metabolism	Protein biosynthesis	Ribosome SSU bacterial	SSU ribosomal protein S19p (S15e)	fig|2072509.5.peg.2766
Protein Metabolism	Protein biosynthesis	Ribosome SSU bacterial	SSU ribosomal protein S10p (S20e)	fig|2072509.5.peg.2771
Protein Metabolism	Protein biosynthesis	Ribosome SSU bacterial	SSU ribosomal protein S16p	fig|2072509.5.peg.1969
Protein Metabolism	Protein biosynthesis	Ribosome SSU bacterial	SSU ribosomal protein S3p (S3e)	fig|2072509.5.peg.2764
Protein Metabolism	Protein biosynthesis	Ribosome SSU bacterial	SSU ribosomal protein S18p, zinc-independent	fig|2072509.5.peg.697
Protein Metabolism	Protein biosynthesis	Ribosome SSU bacterial	SSU ribosomal protein S7p (S5e)	fig|2072509.5.peg.2792
Protein Metabolism	Protein biosynthesis	Ribosome SSU bacterial	SSU ribosomal protein S2p (SAe)	fig|2072509.5.peg.1952
Protein Metabolism	Protein biosynthesis	Ribosome SSU bacterial	SSU ribosomal protein S14p (S29e), zinc-dependent	fig|2072509.5.peg.2757
Protein Metabolism	Protein biosynthesis	Ribosome SSU bacterial	SSU ribosomal protein S13p (S18e)	fig|2072509.5.peg.2745
Protein Metabolism	Protein biosynthesis	tRNA aminoacylation, Gly	Glycyl-tRNA synthetase (EC 6.1.1.14)	fig|2072509.5.peg.4534
Protein Metabolism	Protein biosynthesis	tRNA aminoacylation, Ala	Alanyl-tRNA synthetase (EC 6.1.1.7)	fig|2072509.5.peg.5504
Protein Metabolism	Protein biosynthesis	tRNA aminoacylation, Trp	Tryptophanyl-tRNA synthetase (EC 6.1.1.2)	fig|2072509.5.peg.2632, fig|2072509.5.peg.3005
Protein Metabolism	Protein biosynthesis	Ribosome LSU bacterial	LSU ribosomal protein L18p (L5e)	fig|2072509.5.peg.2754
Protein Metabolism	Protein biosynthesis	Ribosome LSU bacterial	LSU ribosomal protein L11p (L12e)	fig|2072509.5.peg.2807
Protein Metabolism	Protein biosynthesis	Ribosome LSU bacterial	LSU ribosomal protein L5p (L11e)	fig|2072509.5.peg.2758
Protein Metabolism	Protein biosynthesis	Ribosome LSU bacterial	LSU ribosomal protein L23p (L23Ae)	fig|2072509.5.peg.2768
Protein Metabolism	Protein biosynthesis	Ribosome LSU bacterial	LSU ribosomal protein L14p (L23e)	fig|2072509.5.peg.2760
Protein Metabolism	Protein biosynthesis	Ribosome LSU bacterial	LSU ribosomal protein L31p, zinc-dependent	fig|2072509.5.peg.2194
Protein Metabolism	Protein biosynthesis	Ribosome LSU bacterial	LSU ribosomal protein L2p (L8e)	fig|2072509.5.peg.2767
Protein Metabolism	Protein biosynthesis	Ribosome LSU bacterial	LSU ribosomal protein L31p	fig|2072509.5.peg.695, fig|2072509.5.peg.2194, fig|2072509.5.peg.5773
Protein Metabolism	Protein biosynthesis	Ribosome LSU bacterial	LSU ribosomal protein L6p (L9e)	fig|2072509.5.peg.2755
Protein Metabolism	Protein biosynthesis	Ribosome LSU bacterial	LSU ribosomal protein L21p	fig|2072509.5.peg.4440
Protein Metabolism	Protein biosynthesis	Ribosome LSU bacterial	LSU ribosomal protein L24p (L26e)	fig|2072509.5.peg.2759
Protein Metabolism	Protein biosynthesis	Ribosome LSU bacterial	LSU ribosomal protein L29p (L35e)	fig|2072509.5.peg.2762
Protein Metabolism	Protein biosynthesis	Ribosome LSU bacterial	LSU ribosomal protein L30p (L7e)	fig|2072509.5.peg.2752
Protein Metabolism	Protein biosynthesis	Ribosome LSU bacterial	LSU ribosomal protein L31p, zinc-independent	fig|2072509.5.peg.695, fig|2072509.5.peg.5773
Protein Metabolism	Protein biosynthesis	Ribosome LSU bacterial	LSU ribosomal protein L1p (L10Ae)	fig|2072509.5.peg.2806
Protein Metabolism	Protein biosynthesis	Ribosome LSU bacterial	LSU ribosomal protein L33p, zinc-dependent	fig|2072509.5.peg.2816
Protein Metabolism	Protein biosynthesis	Ribosome LSU bacterial	LSU ribosomal protein L16p (L10e)	fig|2072509.5.peg.2763
Protein Metabolism	Protein biosynthesis	Ribosome LSU bacterial	LSU ribosomal protein L25p	fig|2072509.5.peg.3952
Protein Metabolism	Protein biosynthesis	Ribosome LSU bacterial	LSU ribosomal protein L3p (L3e)	fig|2072509.5.peg.2770
Protein Metabolism	Protein biosynthesis	Ribosome LSU bacterial	LSU ribosomal protein L15p (L27Ae)	fig|2072509.5.peg.2751
Protein Metabolism	Protein biosynthesis	Ribosome LSU bacterial	LSU ribosomal protein L33p, zinc-independent	fig|2072509.5.peg.694, fig|2072509.5.peg.6352
Protein Metabolism	Protein biosynthesis	Ribosome LSU bacterial	LSU ribosomal protein L13p (L13Ae)	fig|2072509.5.peg.2737
Protein Metabolism	Protein biosynthesis	Ribosome LSU bacterial	LSU ribosomal protein L22p (L17e)	fig|2072509.5.peg.2765
Protein Metabolism	Protein biosynthesis	Ribosome LSU bacterial	LSU ribosomal protein L34p	fig|2072509.5.peg.3378
Protein Metabolism	Protein biosynthesis	Ribosome LSU bacterial	LSU ribosomal protein L10p (P0)	fig|2072509.5.peg.2804
Protein Metabolism	Protein biosynthesis	Ribosome LSU bacterial	LSU ribosomal protein L9p	fig|2072509.5.peg.3408
Protein Metabolism	Protein biosynthesis	Ribosome LSU bacterial	LSU ribosomal protein L28p	fig|2072509.5.peg.693, fig|2072509.5.peg.1994
Protein Metabolism	Protein biosynthesis	Ribosome LSU bacterial	LSU ribosomal protein L19p	fig|2072509.5.peg.1965
Protein Metabolism	Protein biosynthesis	Ribosome LSU bacterial	LSU ribosomal protein L35p	fig|2072509.5.peg.5398
Protein Metabolism	Protein biosynthesis	Ribosome LSU bacterial	LSU ribosomal protein L36p	fig|2072509.5.peg.2746, fig|2072509.5.peg.6353
Protein Metabolism	Protein biosynthesis	Ribosome LSU bacterial	LSU ribosomal protein L20p	fig|2072509.5.peg.5399
Protein Metabolism	Protein biosynthesis	Ribosome LSU bacterial	LSU ribosomal protein L32p	fig|2072509.5.peg.1987, fig|2072509.5.peg.6020
Protein Metabolism	Protein biosynthesis	Ribosome LSU bacterial	LSU ribosomal protein L33p	fig|2072509.5.peg.694, fig|2072509.5.peg.2816, fig|2072509.5.peg.6352
Protein Metabolism	Protein biosynthesis	Ribosome LSU bacterial	LSU ribosomal protein L17p	fig|2072509.5.peg.2742
Protein Metabolism	Protein biosynthesis	Ribosome LSU bacterial	LSU ribosomal protein L27p	fig|2072509.5.peg.4441
Protein Metabolism	Protein biosynthesis	Ribosome LSU bacterial	LSU ribosomal protein L4p (L1e)	fig|2072509.5.peg.2769
Protein Metabolism	Protein biosynthesis	Programmed frameshift	Peptide chain release factor 2	fig|2072509.5.peg.4095
Protein Metabolism	Protein biosynthesis	tRNA aminoacylation, Cys	Cysteinyl-tRNA synthetase (EC 6.1.1.16)	fig|2072509.5.peg.3677
Protein Metabolism	Protein biosynthesis	tRNA aminoacylation, Cys	domain similar to cysteinyl-tRNA synthetase and MshC	fig|2072509.5.peg.5684
Protein Metabolism	Protein biosynthesis	Translation termination factors bacterial	Ribosome recycling factor	fig|2072509.5.peg.1949
Protein Metabolism	Protein biosynthesis	Translation termination factors bacterial	Peptidyl-tRNA hydrolase (EC 3.1.1.29)	fig|2072509.5.peg.3951
Protein Metabolism	Protein biosynthesis	Translation termination factors bacterial	Peptide deformylase (EC 3.5.1.88)	fig|2072509.5.peg.601, fig|2072509.5.peg.2314, fig|2072509.5.peg.5745
Protein Metabolism	Protein biosynthesis	Translation termination factors bacterial	Methionine aminopeptidase (EC 3.4.11.18)	fig|2072509.5.peg.1198, fig|2072509.5.peg.2748, fig|2072509.5.peg.4773
Protein Metabolism	Protein biosynthesis	Translation termination factors bacterial	tmRNA-binding protein SmpB	fig|2072509.5.peg.4102
Protein Metabolism	Protein biosynthesis	Translation termination factors bacterial	Peptide chain release factor 2	fig|2072509.5.peg.4095
Protein Metabolism	Protein biosynthesis	Translation termination factors bacterial	Peptide chain release factor 1	fig|2072509.5.peg.2193
Protein Metabolism	Protein biosynthesis	tRNA aminoacylation, His	Histidyl-tRNA synthetase (EC 6.1.1.21)	fig|2072509.5.peg.5498
Protein Metabolism	Protein biosynthesis	tRNA aminoacylation, Asp and Asn	Aspartyl-tRNA(Asn) synthetase (EC 6.1.1.23)	fig|2072509.5.peg.3291
Protein Metabolism	Protein biosynthesis	tRNA aminoacylation, Asp and Asn	Aspartyl-tRNA(Asn) amidotransferase subunit C (EC 6.3.5.6)	fig|2072509.5.peg.2057
Protein Metabolism	Protein biosynthesis	tRNA aminoacylation, Asp and Asn	Aspartyl-tRNA(Asn) amidotransferase subunit B (EC 6.3.5.6)	fig|2072509.5.peg.2054
Protein Metabolism	Protein biosynthesis	tRNA aminoacylation, Asp and Asn	Aspartyl-tRNA synthetase (EC 6.1.1.12)	fig|2072509.5.peg.3291
Protein Metabolism	Protein biosynthesis	tRNA aminoacylation, Asp and Asn	Aspartyl-tRNA(Asn) amidotransferase subunit A (EC 6.3.5.6)	fig|2072509.5.peg.2056
Protein Metabolism	Protein biosynthesis	Translation elongation factors bacterial	Translation elongation factor G	fig|2072509.5.peg.2791
Protein Metabolism	Protein biosynthesis	Translation elongation factors bacterial	Translation elongation factor LepA	fig|2072509.5.peg.4479
Protein Metabolism	Protein biosynthesis	Translation elongation factors bacterial	Translation elongation factor Tu	fig|2072509.5.peg.2790, fig|2072509.5.peg.5674
Protein Metabolism	Protein biosynthesis	Translation elongation factors bacterial	Translation elongation factor Ts	fig|2072509.5.peg.1951
Protein Metabolism	Protein biosynthesis	Translation elongation factors bacterial	Translation elongation factor P	fig|2072509.5.peg.5514
Protein Metabolism	Protein biosynthesis	tRNAs	tRNA-Phe-GAA	fig|2072509.5.rna.38
Protein Metabolism	Protein biosynthesis	tRNAs	tRNA-Leu-CAG	fig|2072509.5.rna.26
Protein Metabolism	Protein biosynthesis	tRNAs	tRNA-Arg-ACG	fig|2072509.5.rna.32
Protein Metabolism	Protein biosynthesis	tRNAs	tRNA-Val-GAC	fig|2072509.5.rna.73
Protein Metabolism	Protein biosynthesis	tRNAs	tRNA-Leu-CAA	fig|2072509.5.rna.68
Protein Metabolism	Protein biosynthesis	tRNAs	tRNA-Leu-GAG	fig|2072509.5.rna.4, fig|2072509.5.rna.72
Protein Metabolism	Protein biosynthesis	tRNAs	tRNA-Ala-CGC	fig|2072509.5.rna.49
Protein Metabolism	Protein biosynthesis	tRNAs	tRNA-Arg-CCG	fig|2072509.5.rna.13
Protein Metabolism	Protein biosynthesis	tRNAs	tRNA-Ala-GGC	fig|2072509.5.rna.63, fig|2072509.5.rna.64
Protein Metabolism	Protein biosynthesis	tRNAs	tRNA-Pro-CGG	fig|2072509.5.rna.24
Protein Metabolism	Protein biosynthesis	tRNAs	tRNA-Gly-CCC	fig|2072509.5.rna.25
Protein Metabolism	Protein biosynthesis	tRNAs	tRNA-Cys-GCA	fig|2072509.5.rna.74
Protein Metabolism	Protein biosynthesis	tRNAs	tRNA-Val-CAC	fig|2072509.5.rna.76, fig|2072509.5.rna.77
Protein Metabolism	Protein biosynthesis	tRNAs	tRNA-Pro-GGG	fig|2072509.5.rna.1, fig|2072509.5.rna.2, fig|2072509.5.rna.3
Protein Metabolism	Protein biosynthesis	tRNAs	tRNA-Gly-GCC	fig|2072509.5.rna.35, fig|2072509.5.rna.36, fig|2072509.5.rna.75
Protein Metabolism	Protein biosynthesis	tRNAs	tRNA-Trp-CCA	fig|2072509.5.rna.16
Protein Metabolism	Protein biosynthesis	tRNAs	tRNA-Ser-CGA	fig|2072509.5.rna.33
Protein Metabolism	Protein biosynthesis	tRNAs	tRNA-Ser-GGA	fig|2072509.5.rna.34
Protein Metabolism	Protein biosynthesis	tRNA aminoacylation, Lys	Lysyl-tRNA synthetase (class I) (EC 6.1.1.6)	fig|2072509.5.peg.2969
Protein Metabolism	Protein biosynthesis	tRNA aminoacylation, Thr	Threonyl-tRNA synthetase (EC 6.1.1.3)	fig|2072509.5.peg.5475
Protein Metabolism	Protein biosynthesis	tRNA aminoacylation, Thr	Threonyl-tRNA synthetase-related protein	fig|2072509.5.peg.3262
Protein Metabolism	Protein biosynthesis	tRNA aminoacylation, Pro	Prolyl-tRNA synthetase (EC 6.1.1.15), bacterial type	fig|2072509.5.peg.1899
Protein Metabolism	Protein biosynthesis	tRNA aminoacylation, Pro	Cys-tRNA(Pro) deacylase YbaK	fig|2072509.5.peg.445, fig|2072509.5.peg.1416, fig|2072509.5.peg.1455, fig|2072509.5.peg.4965
Protein Metabolism	Protein biosynthesis	Translation elongation factor G family	Translation elongation factor G Stremptomyces paralog	fig|2072509.5.peg.993
Protein Metabolism	Protein biosynthesis	Translation elongation factor G family	Translation elongation factor G	fig|2072509.5.peg.2791
Protein Metabolism	Protein biosynthesis	tRNA aminoacylation, Glu and Gln	Glutamyl-tRNA(Gln) amidotransferase subunit A (EC 6.3.5.7)	fig|2072509.5.peg.2056
Protein Metabolism	Protein biosynthesis	tRNA aminoacylation, Glu and Gln	Glutamyl-tRNA synthetase (EC 6.1.1.17)	fig|2072509.5.peg.2012
Protein Metabolism	Protein biosynthesis	tRNA aminoacylation, Glu and Gln	Glutamyl-tRNA(Gln) amidotransferase subunit B (EC 6.3.5.7)	fig|2072509.5.peg.2054
Protein Metabolism	Protein biosynthesis	tRNA aminoacylation, Glu and Gln	Glutamyl-tRNA(Gln) synthetase (EC 6.1.1.24)	fig|2072509.5.peg.2012
Protein Metabolism	Protein biosynthesis	tRNA aminoacylation, Glu and Gln	Glutamyl-tRNA(Gln) amidotransferase subunit C (EC 6.3.5.7)	fig|2072509.5.peg.2057
Protein Metabolism	Protein biosynthesis	tRNA aminoacylation, Ser	Seryl-tRNA synthetase (EC 6.1.1.11)	fig|2072509.5.peg.3450
Protein Metabolism	Protein biosynthesis	tRNA aminoacylation, Tyr	Tyrosyl-tRNA synthetase (EC 6.1.1.1)	fig|2072509.5.peg.5200
Protein Metabolism	Protein biosynthesis	tRNA aminoacylation, Leu	Leucyl-tRNA synthetase (EC 6.1.1.4)	fig|2072509.5.peg.4470
Protein Metabolism	Protein biosynthesis	tRNA aminoacylation, Phe	Phenylalanyl-tRNA synthetase alpha chain (EC 6.1.1.20)	fig|2072509.5.peg.5402
Protein Metabolism	Protein biosynthesis	tRNA aminoacylation, Phe	Phenylalanyl-tRNA synthetase beta chain (EC 6.1.1.20)	fig|2072509.5.peg.5403
Protein Metabolism	Protein processing and modification	Protein-L-isoaspartate O-methyltransferase	Protein-L-isoaspartate O-methyltransferase (EC 2.1.1.77)	fig|2072509.5.peg.612, fig|2072509.5.peg.4366
Protein Metabolism	Protein processing and modification	Signal peptidase	Signal peptidase I (EC 3.4.21.89)	fig|2072509.5.peg.1961, fig|2072509.5.peg.1962, fig|2072509.5.peg.1963, fig|2072509.5.peg.1964
Protein Metabolism	Protein processing and modification	Signal peptidase	Lipoprotein signal peptidase (EC 3.4.23.36)	fig|2072509.5.peg.4948
Protein Metabolism	Protein processing and modification	G3E family of P-loop GTPases (metallocenter biosynthesis)	Urease accessory protein UreF	fig|2072509.5.peg.6470
Protein Metabolism	Protein processing and modification	G3E family of P-loop GTPases (metallocenter biosynthesis)	Putative metal chaperone, involved in Zn homeostasis, GTPase of COG0523 family	fig|2072509.5.peg.6003
Protein Metabolism	Protein processing and modification	G3E family of P-loop GTPases (metallocenter biosynthesis)	Urease gamma subunit (EC 3.5.1.5)	fig|2072509.5.peg.6472
Protein Metabolism	Protein processing and modification	G3E family of P-loop GTPases (metallocenter biosynthesis)	Urease alpha subunit (EC 3.5.1.5)	fig|2072509.5.peg.6471
Protein Metabolism	Protein processing and modification	G3E family of P-loop GTPases (metallocenter biosynthesis)	Urease accessory protein UreD	fig|2072509.5.peg.6468
Protein Metabolism	Protein processing and modification	G3E family of P-loop GTPases (metallocenter biosynthesis)	B12 binding domain of Methylmalonyl-CoA mutase (EC 5.4.99.2)	fig|2072509.5.peg.105, fig|2072509.5.peg.2665
Protein Metabolism	Protein processing and modification	G3E family of P-loop GTPases (metallocenter biosynthesis)	Methylmalonyl-CoA mutase (EC 5.4.99.2)	fig|2072509.5.peg.106, fig|2072509.5.peg.2142, fig|2072509.5.peg.2598
Protein Metabolism	Protein processing and modification	G3E family of P-loop GTPases (metallocenter biosynthesis)	Urease accessory protein UreG	fig|2072509.5.peg.6469
Protein Metabolism	Protein processing and modification	G3E family of P-loop GTPases (metallocenter biosynthesis)	putative periplasmic protein kinase ArgK and related GTPases of G3E family	fig|2072509.5.peg.2154
Protein Metabolism	Protein processing and modification	Protein deglycation	Ribulosamine/erythrulosamine 3-kinase potentially involved in protein deglycation	fig|2072509.5.peg.6160
Protein Metabolism	Protein processing and modification	Protein deglycation	Phytoene synthase (EC 2.5.1.32)	fig|2072509.5.peg.876, fig|2072509.5.peg.6204
Protein Metabolism	Protein processing and modification	Protein deglycation	Low molecular weight protein tyrosine phosphatase (EC 3.1.3.48)	fig|2072509.5.peg.3421
Protein Metabolism	Protein degradation	Putative TldE-TldD proteolytic complex	TldD family protein, Actinobacterial subgroup	fig|2072509.5.peg.5203
Protein Metabolism	Protein degradation	Putative TldE-TldD proteolytic complex	TldE/PmbA family protein, Actinobacterial subgroup	fig|2072509.5.peg.5201
Protein Metabolism	Protein degradation	Aminopeptidases (EC 3.4.11.-)	Xaa-Pro aminopeptidase (EC 3.4.11.9)	fig|2072509.5.peg.3461
Protein Metabolism	Protein degradation	Aminopeptidases (EC 3.4.11.-)	Membrane alanine aminopeptidase N (EC 3.4.11.2)	fig|2072509.5.peg.4396, fig|2072509.5.peg.4405
Protein Metabolism	Protein degradation	Aminopeptidases (EC 3.4.11.-)	Cytosol aminopeptidase PepA (EC 3.4.11.1)	fig|2072509.5.peg.4844
Protein Metabolism	Protein degradation	Proteasome archaeal	Pup ligase PafA' paralog, possible component of postulated heterodimer PafA-PafA'	fig|2072509.5.peg.5352
Protein Metabolism	Protein degradation	Proteasome archaeal	Proteasome subunit alpha (EC 3.4.25.1), bacterial	fig|2072509.5.peg.5356
Protein Metabolism	Protein degradation	Proteasome archaeal	Prokaryotic ubiquitin-like protein Pup	fig|2072509.5.peg.5353
Protein Metabolism	Protein degradation	Proteasome archaeal	Pup ligase PafA, possible component of postulated heterodimer PafA-PafA'	fig|2072509.5.peg.5359
Protein Metabolism	Protein degradation	Proteasome archaeal	Proteasome subunit beta (EC 3.4.25.1), bacterial	fig|2072509.5.peg.5355
Protein Metabolism	Protein degradation	Proteasome archaeal	Bacterial proteasome-activating AAA-ATPase (PAN)	fig|2072509.5.peg.5351
Protein Metabolism	Protein degradation	Metallocarboxypeptidases (EC 3.4.17.-)	Carboxypeptidase T (EC 3.4.17.18)	fig|2072509.5.peg.2500
Protein Metabolism	Protein degradation	Metallocarboxypeptidases (EC 3.4.17.-)	D-alanyl-D-alanine carboxypeptidase (EC 3.4.16.4)	fig|2072509.5.peg.2624, fig|2072509.5.peg.3067, fig|2072509.5.peg.3312, fig|2072509.5.peg.3833, fig|2072509.5.peg.5981
Protein Metabolism	Protein degradation	Metallocarboxypeptidases (EC 3.4.17.-)	Muramoyltetrapeptide carboxypeptidase (EC 3.4.17.13)	fig|2072509.5.peg.1098
Protein Metabolism	Protein degradation	Metallocarboxypeptidases (EC 3.4.17.-)	Zinc D-Ala-D-Ala carboxypeptidase (EC 3.4.17.14)	fig|2072509.5.peg.6249
Protein Metabolism	Protein degradation	Proteolysis in bacteria, ATP-dependent	DNA repair protein RadA	fig|2072509.5.peg.3020
Protein Metabolism	Protein degradation	Proteolysis in bacteria, ATP-dependent	ATP-dependent Clp protease ATP-binding subunit ClpX	fig|2072509.5.peg.4420
Protein Metabolism	Protein degradation	Proteolysis in bacteria, ATP-dependent	ATP-dependent Clp protease, ATP-binding subunit ClpC	fig|2072509.5.peg.3032, fig|2072509.5.peg.3086
Protein Metabolism	Protein degradation	Proteolysis in bacteria, ATP-dependent	ATP-dependent protease La (EC 3.4.21.53) Type I	fig|2072509.5.peg.2257
Protein Metabolism	Protein degradation	Proteolysis in bacteria, ATP-dependent	ATP-dependent Clp protease adaptor protein ClpS	fig|2072509.5.peg.4155
Regulation and Cell signaling	Regulation and Cell signaling - no subcategory	cAMP signaling in bacteria	cAMP-binding proteins - catabolite gene activator and regulatory subunit of cAMP-dependent protein kinases	fig|2072509.5.peg.2294, fig|2072509.5.peg.3123, fig|2072509.5.peg.5678
Regulation and Cell signaling	Regulation and Cell signaling - no subcategory	cAMP signaling in bacteria	Adenylate cyclase (EC 4.6.1.1)	fig|2072509.5.peg.2543
Regulation and Cell signaling	Regulation and Cell signaling - no subcategory	cAMP signaling in bacteria	Adenine phosphoribosyltransferase (EC 2.4.2.7)	fig|2072509.5.peg.5493
Regulation and Cell signaling	Regulation and Cell signaling - no subcategory	WhiB and WhiB-type regulatory proteins	WhiB-like transcription regulator	fig|2072509.5.peg.1235, fig|2072509.5.peg.2301
Regulation and Cell signaling	Regulation and Cell signaling - no subcategory	WhiB and WhiB-type regulatory proteins	Sporulation regulatory protein WhiD	fig|2072509.5.peg.2701
Regulation and Cell signaling	Regulation and Cell signaling - no subcategory	WhiB and WhiB-type regulatory proteins	Sporulation regulatory protein WhiB	fig|2072509.5.peg.4039, fig|2072509.5.peg.6106
Regulation and Cell signaling	Regulation and Cell signaling - no subcategory	Stringent Response, (p)ppGpp metabolism	GTP pyrophosphokinase (EC 2.7.6.5), (p)ppGpp synthetase II	fig|2072509.5.peg.1826, fig|2072509.5.peg.5494
Regulation and Cell signaling	Regulation and Cell signaling - no subcategory	Stringent Response, (p)ppGpp metabolism	Guanosine-3',5'-bis(diphosphate) 3'-pyrophosphohydrolase (EC 3.1.7.2)	fig|2072509.5.peg.1826, fig|2072509.5.peg.5494
Regulation and Cell signaling	Programmed Cell Death and Toxin-antitoxin Systems	Possible new toxin-antitoxin system including DivIC	FIG004853: possible toxin to DivIC	fig|2072509.5.peg.3980
Regulation and Cell signaling	Programmed Cell Death and Toxin-antitoxin Systems	Possible new toxin-antitoxin system including DivIC	Cell division protein DivIC (FtsB), stabilizes FtsL against RasP cleavage	fig|2072509.5.peg.3979
Regulation and Cell signaling	Programmed Cell Death and Toxin-antitoxin Systems	Phd-Doc, YdcE-YdcD toxin-antitoxin (programmed cell death) systems	FIG131131: hypothetical toxin	fig|2072509.5.peg.555, fig|2072509.5.peg.5715
Regulation and Cell signaling	Programmed Cell Death and Toxin-antitoxin Systems	Phd-Doc, YdcE-YdcD toxin-antitoxin (programmed cell death) systems	Prevent host death protein, Phd antitoxin	fig|2072509.5.peg.556
Regulation and Cell signaling	Programmed Cell Death and Toxin-antitoxin Systems	Phd-Doc, YdcE-YdcD toxin-antitoxin (programmed cell death) systems	Death on curing protein, Doc toxin	fig|2072509.5.peg.1750, fig|2072509.5.peg.4136
Regulation and Cell signaling	Programmed Cell Death and Toxin-antitoxin Systems	Phd-Doc, YdcE-YdcD toxin-antitoxin (programmed cell death) systems	FIG052618: hypothetical antitoxin ( to FIG131131: hypothetical toxin)	fig|2072509.5.peg.5714
DNA Metabolism	DNA repair	DNA repair, UvrABC system	Excinuclease ABC subunit C	fig|2072509.5.peg.5069
DNA Metabolism	DNA repair	DNA repair, UvrABC system	Excinuclease ABC subunit A paralog of unknown function	fig|2072509.5.peg.914, fig|2072509.5.peg.956, fig|2072509.5.peg.6309
DNA Metabolism	DNA repair	DNA repair, UvrABC system	Excinuclease ABC subunit A	fig|2072509.5.peg.5063
DNA Metabolism	DNA repair	DNA repair, UvrABC system	Excinuclease ABC subunit B	fig|2072509.5.peg.5055
DNA Metabolism	DNA repair	DNA repair, bacterial DinG and relatives	DinG family ATP-dependent helicase YoaA	fig|2072509.5.peg.1821
DNA Metabolism	DNA repair	2-phosphoglycolate salvage	Putative phosphatase YieH	fig|2072509.5.peg.3004
DNA Metabolism	DNA repair	2-phosphoglycolate salvage	Phosphoglycolate phosphatase (EC 3.1.3.18)	fig|2072509.5.peg.4072
DNA Metabolism	DNA repair	2-phosphoglycolate salvage	Putative phosphatase YfbT	fig|2072509.5.peg.4670, fig|2072509.5.peg.5444
DNA Metabolism	DNA repair	RecA and RecX	RecA protein	fig|2072509.5.peg.1846
DNA Metabolism	DNA repair	RecA and RecX	Regulatory protein RecX	fig|2072509.5.peg.1845
DNA Metabolism	DNA repair	DNA repair system including RecA, MutS and a hypothetical protein	RecA protein	fig|2072509.5.peg.1846
DNA Metabolism	DNA repair	DNA repair system including RecA, MutS and a hypothetical protein	Regulatory protein RecX	fig|2072509.5.peg.1845
DNA Metabolism	DNA repair	DNA repair, bacterial	Exonuclease SbcD	fig|2072509.5.peg.5688
DNA Metabolism	DNA repair	DNA repair, bacterial	SOS-response repressor and protease LexA (EC 3.4.21.88)	fig|2072509.5.peg.1820
DNA Metabolism	DNA repair	DNA repair, bacterial	DNA polymerase IV (EC 2.7.7.7)	fig|2072509.5.peg.5627
DNA Metabolism	DNA repair	DNA repair, bacterial	Exonuclease SbcC	fig|2072509.5.peg.5689
DNA Metabolism	DNA repair	DNA repair, bacterial	Endonuclease V (EC 3.1.21.7)	fig|2072509.5.peg.907
DNA Metabolism	DNA repair	DNA repair, bacterial	Single-stranded DNA-binding protein	fig|2072509.5.peg.3406, fig|2072509.5.peg.4360
DNA Metabolism	DNA repair	DNA repair, bacterial	Alkylated DNA repair protein AlkB	fig|2072509.5.peg.6101
DNA Metabolism	DNA repair	DNA repair, bacterial	Exodeoxyribonuclease VII small subunit (EC 3.1.11.6)	fig|2072509.5.peg.2451
DNA Metabolism	DNA repair	DNA repair, bacterial	DNA repair protein RadA	fig|2072509.5.peg.3020
DNA Metabolism	DNA repair	DNA repair, bacterial	Exodeoxyribonuclease VII large subunit (EC 3.1.11.6)	fig|2072509.5.peg.2450
DNA Metabolism	DNA repair	DNA repair, bacterial	DNA repair protein RecN	fig|2072509.5.peg.5238
DNA Metabolism	DNA repair	DNA repair, bacterial	A/G-specific adenine glycosylase (EC 3.2.2.-)	fig|2072509.5.peg.3025
DNA Metabolism	DNA repair	DNA repair, bacterial	Endonuclease IV (EC 3.1.21.2)	fig|2072509.5.peg.4910
DNA Metabolism	DNA repair	DNA repair, bacterial	Methylated-DNA--protein-cysteine methyltransferase (EC 2.1.1.63)	fig|2072509.5.peg.1126, fig|2072509.5.peg.1461, fig|2072509.5.peg.5052
DNA Metabolism	DNA repair	DNA repair, bacterial	RecA protein	fig|2072509.5.peg.1846
DNA Metabolism	DNA repair	DNA repair, bacterial	Exodeoxyribonuclease III (EC 3.1.11.2)	fig|2072509.5.peg.1203, fig|2072509.5.peg.3904
DNA Metabolism	DNA repair	DNA repair, bacterial RecFOR pathway	ATP-dependent DNA helicase RecQ	fig|2072509.5.peg.1808, fig|2072509.5.peg.2859, fig|2072509.5.peg.6426
DNA Metabolism	DNA repair	DNA repair, bacterial RecFOR pathway	Single-stranded DNA-binding protein	fig|2072509.5.peg.3406, fig|2072509.5.peg.4360
DNA Metabolism	DNA repair	DNA repair, bacterial RecFOR pathway	Recombination protein RecR	fig|2072509.5.peg.3165
DNA Metabolism	DNA repair	DNA repair, bacterial RecFOR pathway	RecA protein	fig|2072509.5.peg.1846
DNA Metabolism	DNA repair	DNA repair, bacterial RecFOR pathway	DNA recombination and repair protein RecO	fig|2072509.5.peg.4528
DNA Metabolism	DNA repair	DNA repair, bacterial RecFOR pathway	DNA recombination and repair protein RecF	fig|2072509.5.peg.3373
DNA Metabolism	DNA repair	DNA repair, bacterial RecBCD pathway	RecD-like DNA helicase YrrC	fig|2072509.5.peg.4328, fig|2072509.5.peg.5328
DNA Metabolism	DNA repair	DNA repair, bacterial RecBCD pathway	ATP-dependent DNA helicase SCO5183	fig|2072509.5.peg.2355
DNA Metabolism	DNA repair	DNA repair, bacterial RecBCD pathway	ATP-dependent DNA helicase SCO5184	fig|2072509.5.peg.2354
DNA Metabolism	DNA repair	Nonhomologous End-Joining in Bacteria	Ku domain protein	fig|2072509.5.peg.2239
DNA Metabolism	CRISPs	CRISPRs	CRISPR-associated protein, Cse3 family	fig|2072509.5.peg.6825, fig|2072509.5.peg.6859
DNA Metabolism	CRISPs	CRISPRs	CRISPR-associated protein Cas2	fig|2072509.5.peg.6827
DNA Metabolism	CRISPs	CRISPRs	CRISPR-associated protein Cas1	fig|2072509.5.peg.6826
DNA Metabolism	CRISPs	CRISPRs	CRISPR-associated helicase Cas3	fig|2072509.5.peg.6820
DNA Metabolism	CRISPs	CRISPRs	CRISPR-associated protein, Cse4 family	fig|2072509.5.peg.6823
DNA Metabolism	CRISPs	CRISPRs	CRISPR-associated protein, Cse1 family	fig|2072509.5.peg.6821
DNA Metabolism	CRISPs	CRISPRs	CRISPR-associated protein, Cas5e family	fig|2072509.5.peg.6824, fig|2072509.5.peg.6858
DNA Metabolism	DNA Metabolism - no subcategory	Type I Restriction-Modification	Type I restriction-modification system, restriction subunit R (EC 3.1.21.3)	fig|2072509.5.peg.1009
DNA Metabolism	DNA Metabolism - no subcategory	Type I Restriction-Modification	Type I restriction-modification system, DNA-methyltransferase subunit M (EC 2.1.1.72)	fig|2072509.5.peg.1007
DNA Metabolism	DNA Metabolism - no subcategory	Restriction-Modification System	Type I restriction-modification system, restriction subunit R (EC 3.1.21.3)	fig|2072509.5.peg.1009
DNA Metabolism	DNA Metabolism - no subcategory	Restriction-Modification System	Type I restriction-modification system, DNA-methyltransferase subunit M (EC 2.1.1.72)	fig|2072509.5.peg.1007
DNA Metabolism	DNA Metabolism - no subcategory	Restriction-Modification System	Putative DNA-binding protein in cluster with Type I restriction-modification system	fig|2072509.5.peg.4197
DNA Metabolism	DNA Metabolism - no subcategory	DNA ligases	ATP-dependent DNA ligase (EC 6.5.1.1)	fig|2072509.5.peg.1090, fig|2072509.5.peg.5752, fig|2072509.5.peg.6148
DNA Metabolism	DNA Metabolism - no subcategory	DNA ligases	Ku domain protein	fig|2072509.5.peg.2239
DNA Metabolism	DNA Metabolism - no subcategory	External and Outer Membrane Nucleases	Extracellular ribonuclease Bsn	fig|2072509.5.peg.4301
DNA Metabolism	DNA Metabolism - no subcategory	DNA structural proteins, bacterial	Chromosome partition protein smc	fig|2072509.5.peg.1980, fig|2072509.5.peg.6814, fig|2072509.5.peg.6818, fig|2072509.5.peg.6828
DNA Metabolism	DNA Metabolism - no subcategory	DNA structural proteins, bacterial	DNA-binding protein HU	fig|2072509.5.peg.2004, fig|2072509.5.peg.4122
DNA Metabolism	DNA replication	DNA topoisomerases, Type I, ATP-independent	DNA topoisomerase I (EC 5.99.1.2)	fig|2072509.5.peg.3094
DNA Metabolism	DNA replication	DNA topoisomerases, Type I, ATP-independent	DNA topoisomerase IB (poxvirus type) (EC 5.99.1.2)	fig|2072509.5.peg.6364
DNA Metabolism	DNA replication	DNA replication strays	DNA polymerase I 5'-3' exonuclease domain	fig|2072509.5.peg.5379
DNA Metabolism	DNA replication	DNA topoisomerases, Type II, ATP-dependent	DNA gyrase subunit B (EC 5.99.1.3)	fig|2072509.5.peg.3371
DNA Metabolism	DNA replication	DNA topoisomerases, Type II, ATP-dependent	DNA gyrase subunit A (EC 5.99.1.3)	fig|2072509.5.peg.3370
DNA Metabolism	DNA uptake, competence	DNA processing cluster	Recombination protein RecR	fig|2072509.5.peg.3165
DNA Metabolism	DNA uptake, competence	DNA processing cluster	DNA polymerase III subunits gamma and tau (EC 2.7.7.7)	fig|2072509.5.peg.3527
Fatty Acids, Lipids, and Isoprenoids	Phospholipids	Glycerolipid and Glycerophospholipid Metabolism in Bacteria	Alcohol dehydrogenase (EC 1.1.1.1)	fig|2072509.5.peg.1257, fig|2072509.5.peg.2535, fig|2072509.5.peg.4332
Fatty Acids, Lipids, and Isoprenoids	Phospholipids	Glycerolipid and Glycerophospholipid Metabolism in Bacteria	Acyl-phosphate:glycerol-3-phosphate O-acyltransferase PlsY	fig|2072509.5.peg.980
Fatty Acids, Lipids, and Isoprenoids	Phospholipids	Glycerolipid and Glycerophospholipid Metabolism in Bacteria	CDP-diacylglycerol--serine O-phosphatidyltransferase (EC 2.7.8.8)	fig|2072509.5.peg.1120
Fatty Acids, Lipids, and Isoprenoids	Phospholipids	Glycerolipid and Glycerophospholipid Metabolism in Bacteria	Glycerol-3-phosphate dehydrogenase (EC 1.1.5.3)	fig|2072509.5.peg.2694, fig|2072509.5.peg.6235
Fatty Acids, Lipids, and Isoprenoids	Phospholipids	Glycerolipid and Glycerophospholipid Metabolism in Bacteria	CDP-diacylglycerol--glycerol-3-phosphate 3-phosphatidyltransferase (EC 2.7.8.5)	fig|2072509.5.peg.1859
Fatty Acids, Lipids, and Isoprenoids	Phospholipids	Glycerolipid and Glycerophospholipid Metabolism in Bacteria	Glycerol-3-phosphate dehydrogenase [NAD(P)+] (EC 1.1.1.94)	fig|2072509.5.peg.2000
Fatty Acids, Lipids, and Isoprenoids	Phospholipids	Glycerolipid and Glycerophospholipid Metabolism in Bacteria	Glycerol kinase (EC 2.7.1.30)	fig|2072509.5.peg.5035, fig|2072509.5.peg.5339, fig|2072509.5.peg.5609
Fatty Acids, Lipids, and Isoprenoids	Phospholipids	Glycerolipid and Glycerophospholipid Metabolism in Bacteria	Phosphatidylserine decarboxylase (EC 4.1.1.65)	fig|2072509.5.peg.1119
Fatty Acids, Lipids, and Isoprenoids	Phospholipids	Glycerolipid and Glycerophospholipid Metabolism in Bacteria	Aldehyde dehydrogenase (EC 1.2.1.3)	fig|2072509.5.peg.761, fig|2072509.5.peg.1248, fig|2072509.5.peg.1347, fig|2072509.5.peg.2559, fig|2072509.5.peg.2560
Fatty Acids, Lipids, and Isoprenoids	Phospholipids	Glycerolipid and Glycerophospholipid Metabolism in Bacteria	Phosphatidate cytidylyltransferase (EC 2.7.7.41)	fig|2072509.5.peg.1948
Fatty Acids, Lipids, and Isoprenoids	Phospholipids	Glycerolipid and Glycerophospholipid Metabolism in Bacteria	Acyl carrier protein	fig|2072509.5.peg.4630
Fatty Acids, Lipids, and Isoprenoids	Phospholipids	Glycerolipid and Glycerophospholipid Metabolism in Bacteria	Aerobic glycerol-3-phosphate dehydrogenase (EC 1.1.5.3)	fig|2072509.5.peg.5338
Fatty Acids, Lipids, and Isoprenoids	Phospholipids	Glycerolipid and Glycerophospholipid Metabolism in Bacteria	Glycerate kinase (EC 2.7.1.31)	fig|2072509.5.peg.1122, fig|2072509.5.peg.4877
Fatty Acids, Lipids, and Isoprenoids	Triacylglycerols	Triacylglycerol metabolism	Triacylglycerol lipase precursor (EC 3.1.1.3)	fig|2072509.5.peg.459, fig|2072509.5.peg.471
Fatty Acids, Lipids, and Isoprenoids	Fatty acids	Fatty Acid Biosynthesis FASII	Biotin carboxyl carrier protein of acetyl-CoA carboxylase	fig|2072509.5.peg.2550
Fatty Acids, Lipids, and Isoprenoids	Fatty acids	Fatty Acid Biosynthesis FASII	Biotin carboxylase of acetyl-CoA carboxylase (EC 6.3.4.14)	fig|2072509.5.peg.2550
Fatty Acids, Lipids, and Isoprenoids	Fatty acids	Fatty Acid Biosynthesis FASII	Acetyl-coenzyme A carboxyl transferase beta chain (EC 6.4.1.2)	fig|2072509.5.peg.27, fig|2072509.5.peg.2025, fig|2072509.5.peg.2545, fig|2072509.5.peg.4576
Fatty Acids, Lipids, and Isoprenoids	Fatty acids	Fatty Acid Biosynthesis FASII	4'-phosphopantetheinyl transferase (EC 2.7.8.-)	fig|2072509.5.peg.32, fig|2072509.5.peg.6633
Fatty Acids, Lipids, and Isoprenoids	Fatty acids	Fatty Acid Biosynthesis FASII	Acyl carrier protein	fig|2072509.5.peg.4630
Fatty Acids, Lipids, and Isoprenoids	Fatty acids	Fatty Acid Biosynthesis FASII	Acetyl-coenzyme A carboxyl transferase alpha chain (EC 6.4.1.2)	fig|2072509.5.peg.27, fig|2072509.5.peg.2025, fig|2072509.5.peg.2545, fig|2072509.5.peg.4576
Fatty Acids, Lipids, and Isoprenoids	Fatty acids	Fatty Acid Biosynthesis FASII	Malonyl CoA-acyl carrier protein transacylase (EC 2.3.1.39)	fig|2072509.5.peg.4632
Fatty Acids, Lipids, and Isoprenoids	Fatty acids	Fatty Acid Biosynthesis FASII	Enoyl-[acyl-carrier-protein] reductase [NADH] (EC 1.3.1.9)	fig|2072509.5.peg.5205
Fatty Acids, Lipids, and Isoprenoids	Fatty acids	Fatty acid metabolism cluster	3-hydroxybutyryl-CoA epimerase (EC 5.1.2.3)	fig|2072509.5.peg.765, fig|2072509.5.peg.901, fig|2072509.5.peg.1580
Fatty Acids, Lipids, and Isoprenoids	Fatty acids	Fatty acid metabolism cluster	Long-chain-fatty-acid--CoA ligase (EC 6.2.1.3)	fig|2072509.5.peg.195, fig|2072509.5.peg.408, fig|2072509.5.peg.670, fig|2072509.5.peg.678, fig|2072509.5.peg.680, fig|2072509.5.peg.764, fig|2072509.5.peg.1048, fig|2072509.5.peg.1430, fig|2072509.5.peg.2914, fig|2072509.5.peg.4480, fig|2072509.5.peg.4891, fig|2072509.5.peg.6131, fig|2072509.5.peg.6294, fig|2072509.5.peg.6838, fig|2072509.5.peg.6919, fig|2072509.5.peg.6920, fig|2072509.5.peg.6921
Fatty Acids, Lipids, and Isoprenoids	Fatty acids	Fatty acid metabolism cluster	Enoyl-CoA hydratase (EC 4.2.1.17)	fig|2072509.5.peg.890, fig|2072509.5.peg.1580, fig|2072509.5.peg.1669, fig|2072509.5.peg.2107, fig|2072509.5.peg.2396, fig|2072509.5.peg.3844, fig|2072509.5.peg.5178, fig|2072509.5.peg.6256
Fatty Acids, Lipids, and Isoprenoids	Fatty acids	Fatty acid metabolism cluster	3-ketoacyl-CoA thiolase (EC 2.3.1.16)	fig|2072509.5.peg.766, fig|2072509.5.peg.902, fig|2072509.5.peg.1579, fig|2072509.5.peg.2155, fig|2072509.5.peg.2916, fig|2072509.5.peg.3990
Fatty Acids, Lipids, and Isoprenoids	Fatty acids	Fatty acid metabolism cluster	3-hydroxyacyl-CoA dehydrogenase (EC 1.1.1.35)	fig|2072509.5.peg.78, fig|2072509.5.peg.765, fig|2072509.5.peg.901, fig|2072509.5.peg.1112, fig|2072509.5.peg.1580, fig|2072509.5.peg.2169, fig|2072509.5.peg.5409
Fatty Acids, Lipids, and Isoprenoids	Fatty acids	Acyl-CoA thioesterase II	TesB-like acyl-CoA thioesterase 3	fig|2072509.5.peg.2072
Fatty Acids, Lipids, and Isoprenoids	Fatty acids	Acyl-CoA thioesterase II	Acyl-CoA thioesterase II (EC 3.1.2.-)	fig|2072509.5.peg.4292, fig|2072509.5.peg.5770
Fatty Acids, Lipids, and Isoprenoids	Fatty Acids, Lipids, and Isoprenoids - no subcategory	Polyhydroxybutyrate metabolism	3-hydroxybutyryl-CoA epimerase (EC 5.1.2.3)	fig|2072509.5.peg.765, fig|2072509.5.peg.901, fig|2072509.5.peg.1580
Fatty Acids, Lipids, and Isoprenoids	Fatty Acids, Lipids, and Isoprenoids - no subcategory	Polyhydroxybutyrate metabolism	Enoyl-CoA hydratase (EC 4.2.1.17)	fig|2072509.5.peg.890, fig|2072509.5.peg.1580, fig|2072509.5.peg.1669, fig|2072509.5.peg.2107, fig|2072509.5.peg.2396, fig|2072509.5.peg.3844, fig|2072509.5.peg.5178, fig|2072509.5.peg.6256
Fatty Acids, Lipids, and Isoprenoids	Fatty Acids, Lipids, and Isoprenoids - no subcategory	Polyhydroxybutyrate metabolism	Acetoacetyl-CoA synthetase (EC 6.2.1.16)	fig|2072509.5.peg.5613
Fatty Acids, Lipids, and Isoprenoids	Fatty Acids, Lipids, and Isoprenoids - no subcategory	Polyhydroxybutyrate metabolism	3-ketoacyl-CoA thiolase (EC 2.3.1.16)	fig|2072509.5.peg.766, fig|2072509.5.peg.902, fig|2072509.5.peg.1579, fig|2072509.5.peg.2155, fig|2072509.5.peg.2916, fig|2072509.5.peg.3990
Fatty Acids, Lipids, and Isoprenoids	Fatty Acids, Lipids, and Isoprenoids - no subcategory	Polyhydroxybutyrate metabolism	3-hydroxybutyryl-CoA dehydrogenase (EC 1.1.1.157)	fig|2072509.5.peg.78, fig|2072509.5.peg.2169, fig|2072509.5.peg.5409
Fatty Acids, Lipids, and Isoprenoids	Fatty Acids, Lipids, and Isoprenoids - no subcategory	Polyhydroxybutyrate metabolism	3-hydroxyacyl-CoA dehydrogenase (EC 1.1.1.35)	fig|2072509.5.peg.78, fig|2072509.5.peg.765, fig|2072509.5.peg.901, fig|2072509.5.peg.1112, fig|2072509.5.peg.1580, fig|2072509.5.peg.2169, fig|2072509.5.peg.5409
Fatty Acids, Lipids, and Isoprenoids	Fatty Acids, Lipids, and Isoprenoids - no subcategory	Polyhydroxybutyrate metabolism	Acetyl-CoA acetyltransferase (EC 2.3.1.9)	fig|2072509.5.peg.766, fig|2072509.5.peg.830, fig|2072509.5.peg.902, fig|2072509.5.peg.2155, fig|2072509.5.peg.3990
Fatty Acids, Lipids, and Isoprenoids	Isoprenoids	Carotenoids	Phytoene dehydrogenase and related proteins	fig|2072509.5.peg.1154
Fatty Acids, Lipids, and Isoprenoids	Isoprenoids	Carotenoids	Phytoene synthase (EC 2.5.1.32)	fig|2072509.5.peg.876, fig|2072509.5.peg.6204
Fatty Acids, Lipids, and Isoprenoids	Isoprenoids	Carotenoids	phi-Carotenoid synthase (EC 1.3.-.- and EC 2.1.1-)	fig|2072509.5.peg.6209
Fatty Acids, Lipids, and Isoprenoids	Isoprenoids	Carotenoids	Geranylgeranyl diphosphate synthase (EC 2.5.1.29)	fig|2072509.5.peg.6379
Fatty Acids, Lipids, and Isoprenoids	Isoprenoids	Carotenoids	CrtT-methyltransferase-like protein	fig|2072509.5.peg.6208
Fatty Acids, Lipids, and Isoprenoids	Isoprenoids	Carotenoids	Phytoene desaturase, neurosporene or lycopene producing (EC 1.3.-.-)	fig|2072509.5.peg.4920
Fatty Acids, Lipids, and Isoprenoids	Isoprenoids	Carotenoids	CrtV-methyltransferase-like protein	fig|2072509.5.peg.6203
Fatty Acids, Lipids, and Isoprenoids	Isoprenoids	Carotenoids	(2E,6E)-farnesyl diphosphate synthase (EC 2.5.1.10)	fig|2072509.5.peg.873, fig|2072509.5.peg.2293
Fatty Acids, Lipids, and Isoprenoids	Isoprenoids	Isoprenoinds for Quinones	Solanesyl diphosphate synthase (EC 2.5.1.11)	fig|2072509.5.peg.2854
Fatty Acids, Lipids, and Isoprenoids	Isoprenoids	Isoprenoinds for Quinones	Undecaprenyl diphosphate synthase (EC 2.5.1.31)	fig|2072509.5.peg.209
Fatty Acids, Lipids, and Isoprenoids	Isoprenoids	Isoprenoinds for Quinones	Geranylgeranyl diphosphate synthase (EC 2.5.1.29)	fig|2072509.5.peg.6379
Fatty Acids, Lipids, and Isoprenoids	Isoprenoids	Isoprenoinds for Quinones	(2E,6Z)-farnesyl diphosphate synthase (EC 2.5.1.68)	fig|2072509.5.peg.2474
Fatty Acids, Lipids, and Isoprenoids	Isoprenoids	Isoprenoinds for Quinones	(2E,6E)-farnesyl diphosphate synthase (EC 2.5.1.10)	fig|2072509.5.peg.873, fig|2072509.5.peg.2293
Fatty Acids, Lipids, and Isoprenoids	Isoprenoids	Polyprenyl Diphosphate Biosynthesis	Solanesyl diphosphate synthase (EC 2.5.1.11)	fig|2072509.5.peg.2854
Fatty Acids, Lipids, and Isoprenoids	Isoprenoids	Polyprenyl Diphosphate Biosynthesis	Undecaprenyl diphosphate synthase (EC 2.5.1.31)	fig|2072509.5.peg.209
Fatty Acids, Lipids, and Isoprenoids	Isoprenoids	Polyprenyl Diphosphate Biosynthesis	Geranylgeranyl diphosphate synthase (EC 2.5.1.29)	fig|2072509.5.peg.6379
Fatty Acids, Lipids, and Isoprenoids	Isoprenoids	Polyprenyl Diphosphate Biosynthesis	(2E,6E)-farnesyl diphosphate synthase (EC 2.5.1.10)	fig|2072509.5.peg.873, fig|2072509.5.peg.2293
Fatty Acids, Lipids, and Isoprenoids	Isoprenoids	Nonmevalonate Branch of Isoprenoid Biosynthesis	1-deoxy-D-xylulose 5-phosphate reductoisomerase (EC 1.1.1.267)	fig|2072509.5.peg.1904
Fatty Acids, Lipids, and Isoprenoids	Isoprenoids	Nonmevalonate Branch of Isoprenoid Biosynthesis	4-diphosphocytidyl-2-C-methyl-D-erythritol kinase (EC 2.7.1.148)	fig|2072509.5.peg.3928
Fatty Acids, Lipids, and Isoprenoids	Isoprenoids	Nonmevalonate Branch of Isoprenoid Biosynthesis	2-C-methyl-D-erythritol 2,4-cyclodiphosphate synthase (EC 4.6.1.12)	fig|2072509.5.peg.3676
Fatty Acids, Lipids, and Isoprenoids	Isoprenoids	Nonmevalonate Branch of Isoprenoid Biosynthesis	2-C-methyl-D-erythritol 4-phosphate cytidylyltransferase (EC 2.7.7.60)	fig|2072509.5.peg.3675
Fatty Acids, Lipids, and Isoprenoids	Isoprenoids	Nonmevalonate Branch of Isoprenoid Biosynthesis	1-deoxy-D-xylulose 5-phosphate synthase (EC 2.2.1.7)	fig|2072509.5.peg.868, fig|2072509.5.peg.1592
Fatty Acids, Lipids, and Isoprenoids	Isoprenoids	Isoprenoid Biosynthesis: Interconversions	(2E,6E)-farnesyl diphosphate synthase (EC 2.5.1.10)	fig|2072509.5.peg.873, fig|2072509.5.peg.2293
Nitrogen Metabolism	Nitrogen Metabolism - no subcategory	Nitrosative stress	Nitrite-sensitive transcriptional repressor NsrR	fig|2072509.5.peg.4789
Nitrogen Metabolism	Nitrogen Metabolism - no subcategory	Ammonia assimilation	Nitrogen regulatory protein P-II	fig|2072509.5.peg.1974
Nitrogen Metabolism	Nitrogen Metabolism - no subcategory	Ammonia assimilation	Glutamate-ammonia-ligase adenylyltransferase (EC 2.7.7.42)	fig|2072509.5.peg.4798
Nitrogen Metabolism	Nitrogen Metabolism - no subcategory	Ammonia assimilation	Ammonium transporter	fig|2072509.5.peg.1975
Nitrogen Metabolism	Nitrogen Metabolism - no subcategory	Ammonia assimilation	Glutamine synthetase type II, eukaryotic (EC 6.3.1.2)	fig|2072509.5.peg.4816
Nitrogen Metabolism	Nitrogen Metabolism - no subcategory	Ammonia assimilation	Glutamate synthase [NADPH] large chain (EC 1.4.1.13)	fig|2072509.5.peg.4997
Nitrogen Metabolism	Nitrogen Metabolism - no subcategory	Ammonia assimilation	Glutamine synthetase type I (EC 6.3.1.2)	fig|2072509.5.peg.4791, fig|2072509.5.peg.4826
Nitrogen Metabolism	Nitrogen Metabolism - no subcategory	Ammonia assimilation	[Protein-PII] uridylyltransferase (EC 2.7.7.59)	fig|2072509.5.peg.1973
Nitrogen Metabolism	Nitrogen Metabolism - no subcategory	Ammonia assimilation	Glutamate synthase [NADPH] small chain (EC 1.4.1.13)	fig|2072509.5.peg.4998, fig|2072509.5.peg.5045
Dormancy and Sporulation	Dormancy and Sporulation - no subcategory	Sporulation-associated proteins with broader functions	Peptidyl-tRNA hydrolase (EC 3.1.1.29)	fig|2072509.5.peg.3951
Dormancy and Sporulation	Dormancy and Sporulation - no subcategory	Spore pigment biosynthetic cluster in Actinomycetes	Polyketide chain length factor WhiE-CLF	fig|2072509.5.peg.5966
Dormancy and Sporulation	Dormancy and Sporulation - no subcategory	Spore pigment biosynthetic cluster in Actinomycetes	Polyketide hydroxylase WhiE VIII	fig|2072509.5.peg.5970
Dormancy and Sporulation	Dormancy and Sporulation - no subcategory	Spore pigment biosynthetic cluster in Actinomycetes	Acyl carrier protein WhiE V	fig|2072509.5.peg.5965
Dormancy and Sporulation	Dormancy and Sporulation - no subcategory	Spore pigment biosynthetic cluster in Actinomycetes	WhiE I protein of unknown function	fig|2072509.5.peg.5969
Dormancy and Sporulation	Dormancy and Sporulation - no subcategory	Spore pigment biosynthetic cluster in Actinomycetes	Aromatase WhiE VI	fig|2072509.5.peg.5964
Dormancy and Sporulation	Dormancy and Sporulation - no subcategory	Spore pigment biosynthetic cluster in Actinomycetes	Polyketide beta-ketoacyl synthase WhiE-KS	fig|2072509.5.peg.5967
Dormancy and Sporulation	Dormancy and Sporulation - no subcategory	Spore pigment biosynthetic cluster in Actinomycetes	Polyketide cyclase WhiE VII	fig|2072509.5.peg.5963
Dormancy and Sporulation	Dormancy and Sporulation - no subcategory	Spore pigment biosynthetic cluster in Actinomycetes	Polyketide cyclase WhiE II	fig|2072509.5.peg.5968
Respiration	ATP synthases	F0F1-type ATP synthase	ATP synthase F0 sector subunit c (EC 3.6.3.14)	fig|2072509.5.peg.2184
Respiration	ATP synthases	F0F1-type ATP synthase	ATP synthase delta chain (EC 3.6.3.14)	fig|2072509.5.peg.2182
Respiration	ATP synthases	F0F1-type ATP synthase	ATP synthase protein I	fig|2072509.5.peg.2186
Respiration	ATP synthases	F0F1-type ATP synthase	ATP synthase beta chain (EC 3.6.3.14)	fig|2072509.5.peg.2179
Respiration	ATP synthases	F0F1-type ATP synthase	ATP synthase gamma chain (EC 3.6.3.14)	fig|2072509.5.peg.2180
Respiration	ATP synthases	F0F1-type ATP synthase	ATP synthase F0 sector subunit b (EC 3.6.3.14)	fig|2072509.5.peg.2183
Respiration	ATP synthases	F0F1-type ATP synthase	ATP synthase F0 sector subunit a (EC 3.6.3.14)	fig|2072509.5.peg.2185
Respiration	ATP synthases	F0F1-type ATP synthase	ATP synthase alpha chain (EC 3.6.3.14)	fig|2072509.5.peg.2181
Respiration	ATP synthases	F0F1-type ATP synthase	ATP synthase epsilon chain (EC 3.6.3.14)	fig|2072509.5.peg.2178
Respiration	Electron accepting reactions	Terminal cytochrome d ubiquinol oxidases	Cytochrome d ubiquinol oxidase subunit I (EC 1.10.3.-)	fig|2072509.5.peg.3437
Respiration	Electron accepting reactions	Terminal cytochrome d ubiquinol oxidases	Cytochrome d ubiquinol oxidase subunit II (EC 1.10.3.-)	fig|2072509.5.peg.3438
Respiration	Electron accepting reactions	Terminal cytochrome C oxidases	Cytochrome c oxidase polypeptide III (EC 1.9.3.1)	fig|2072509.5.peg.4871
Respiration	Electron accepting reactions	Terminal cytochrome C oxidases	Cytochrome c oxidase polypeptide I (EC 1.9.3.1)	fig|2072509.5.peg.2290, fig|2072509.5.peg.4867, fig|2072509.5.peg.6375
Respiration	Electron accepting reactions	Terminal cytochrome C oxidases	Cytochrome c oxidase polypeptide II (EC 1.9.3.1)	fig|2072509.5.peg.4866
Respiration	Electron accepting reactions	Anaerobic respiratory reductases	Flavodoxin reductases (ferredoxin-NADPH reductases) family 1	fig|2072509.5.peg.1290
Respiration	Electron accepting reactions	Anaerobic respiratory reductases	Ferredoxin reductase	fig|2072509.5.peg.4559, fig|2072509.5.peg.4915
Respiration	Electron accepting reactions	Terminal cytochrome oxidases	Cytochrome d ubiquinol oxidase subunit I (EC 1.10.3.-)	fig|2072509.5.peg.3437
Respiration	Electron accepting reactions	Terminal cytochrome oxidases	Cytochrome d ubiquinol oxidase subunit II (EC 1.10.3.-)	fig|2072509.5.peg.3438
Respiration	Electron donating reactions	Respiratory Complex I	NADH-ubiquinone oxidoreductase chain K (EC 1.6.5.3)	fig|2072509.5.peg.2832, fig|2072509.5.peg.2863
Respiration	Electron donating reactions	Respiratory Complex I	NADH-ubiquinone oxidoreductase chain L (EC 1.6.5.3)	fig|2072509.5.peg.2831, fig|2072509.5.peg.2862
Respiration	Electron donating reactions	Respiratory Complex I	NADH-ubiquinone oxidoreductase chain J (EC 1.6.5.3)	fig|2072509.5.peg.2833, fig|2072509.5.peg.2864
Respiration	Electron donating reactions	Respiratory Complex I	NADH-ubiquinone oxidoreductase chain N (EC 1.6.5.3)	fig|2072509.5.peg.2829, fig|2072509.5.peg.2860
Respiration	Electron donating reactions	Respiratory Complex I	NADH-ubiquinone oxidoreductase chain H (EC 1.6.5.3)	fig|2072509.5.peg.2835, fig|2072509.5.peg.2866
Respiration	Electron donating reactions	Respiratory Complex I	NADH-ubiquinone oxidoreductase chain E (EC 1.6.5.3)	fig|2072509.5.peg.2869
Respiration	Electron donating reactions	Respiratory Complex I	NADH-ubiquinone oxidoreductase chain B (EC 1.6.5.3)	fig|2072509.5.peg.2837, fig|2072509.5.peg.2872
Respiration	Electron donating reactions	Respiratory Complex I	NADH-ubiquinone oxidoreductase chain G2 (EC 1.6.5.3)	fig|2072509.5.peg.1044
Respiration	Electron donating reactions	Respiratory Complex I	NADH-ubiquinone oxidoreductase chain I (EC 1.6.5.3)	fig|2072509.5.peg.2834, fig|2072509.5.peg.2865
Respiration	Electron donating reactions	Respiratory Complex I	NADH-ubiquinone oxidoreductase chain M (EC 1.6.5.3)	fig|2072509.5.peg.2830, fig|2072509.5.peg.2861
Respiration	Electron donating reactions	Respiratory Complex I	NADH-ubiquinone oxidoreductase chain F (EC 1.6.5.3)	fig|2072509.5.peg.2868
Respiration	Electron donating reactions	Respiratory Complex I	NADH-ubiquinone oxidoreductase chain G (EC 1.6.5.3)	fig|2072509.5.peg.2867
Respiration	Electron donating reactions	Respiratory Complex I	NADH-ubiquinone oxidoreductase chain C (EC 1.6.5.3)	fig|2072509.5.peg.2836, fig|2072509.5.peg.2871
Respiration	Electron donating reactions	Respiratory Complex I	NADH ubiquinone oxidoreductase chain A (EC 1.6.5.3)	fig|2072509.5.peg.2838, fig|2072509.5.peg.2873
Respiration	Electron donating reactions	Respiratory Complex I	NADH-ubiquinone oxidoreductase chain D (EC 1.6.5.3)	fig|2072509.5.peg.2870, fig|2072509.5.peg.3052
Respiration	Electron donating reactions	Respiratory dehydrogenases 1	NADH dehydrogenase (EC 1.6.99.3)	fig|2072509.5.peg.1092, fig|2072509.5.peg.1639, fig|2072509.5.peg.3244, fig|2072509.5.peg.3571, fig|2072509.5.peg.3982, fig|2072509.5.peg.6120
Respiration	Electron donating reactions	Respiratory dehydrogenases 1	Glucose-methanol-choline (GMC) oxidoreductase:NAD binding site	fig|2072509.5.peg.5943
Respiration	Electron donating reactions	Respiratory dehydrogenases 1	Aerobic glycerol-3-phosphate dehydrogenase (EC 1.1.5.3)	fig|2072509.5.peg.5338
Respiration	Electron donating reactions	Respiratory dehydrogenases 1	Glycerol-3-phosphate dehydrogenase (EC 1.1.5.3)	fig|2072509.5.peg.2694, fig|2072509.5.peg.6235
Respiration	Electron donating reactions	NADH ubiquinone oxidoreductase	NADH-ubiquinone oxidoreductase chain K (EC 1.6.5.3)	fig|2072509.5.peg.2832, fig|2072509.5.peg.2863
Respiration	Electron donating reactions	NADH ubiquinone oxidoreductase	NADH-ubiquinone oxidoreductase chain L (EC 1.6.5.3)	fig|2072509.5.peg.2831, fig|2072509.5.peg.2862
Respiration	Electron donating reactions	NADH ubiquinone oxidoreductase	NADH-ubiquinone oxidoreductase chain J (EC 1.6.5.3)	fig|2072509.5.peg.2833, fig|2072509.5.peg.2864
Respiration	Electron donating reactions	NADH ubiquinone oxidoreductase	NADH-ubiquinone oxidoreductase chain N (EC 1.6.5.3)	fig|2072509.5.peg.2829, fig|2072509.5.peg.2860
Respiration	Electron donating reactions	NADH ubiquinone oxidoreductase	NADH-ubiquinone oxidoreductase chain H (EC 1.6.5.3)	fig|2072509.5.peg.2835, fig|2072509.5.peg.2866
Respiration	Electron donating reactions	NADH ubiquinone oxidoreductase	NADH-ubiquinone oxidoreductase chain E (EC 1.6.5.3)	fig|2072509.5.peg.2869
Respiration	Electron donating reactions	NADH ubiquinone oxidoreductase	NADH-ubiquinone oxidoreductase chain B (EC 1.6.5.3)	fig|2072509.5.peg.2837, fig|2072509.5.peg.2872
Respiration	Electron donating reactions	NADH ubiquinone oxidoreductase	NADH-ubiquinone oxidoreductase chain I (EC 1.6.5.3)	fig|2072509.5.peg.2834, fig|2072509.5.peg.2865
Respiration	Electron donating reactions	NADH ubiquinone oxidoreductase	NADH-ubiquinone oxidoreductase chain M (EC 1.6.5.3)	fig|2072509.5.peg.2830, fig|2072509.5.peg.2861
Respiration	Electron donating reactions	NADH ubiquinone oxidoreductase	NADH-ubiquinone oxidoreductase chain F (EC 1.6.5.3)	fig|2072509.5.peg.2868
Respiration	Electron donating reactions	NADH ubiquinone oxidoreductase	NADH-ubiquinone oxidoreductase chain G (EC 1.6.5.3)	fig|2072509.5.peg.2867
Respiration	Electron donating reactions	NADH ubiquinone oxidoreductase	NADH-ubiquinone oxidoreductase chain C (EC 1.6.5.3)	fig|2072509.5.peg.2836, fig|2072509.5.peg.2871
Respiration	Electron donating reactions	NADH ubiquinone oxidoreductase	NADH ubiquinone oxidoreductase chain A (EC 1.6.5.3)	fig|2072509.5.peg.2838, fig|2072509.5.peg.2873
Respiration	Electron donating reactions	NADH ubiquinone oxidoreductase	NADH-ubiquinone oxidoreductase chain D (EC 1.6.5.3)	fig|2072509.5.peg.2870, fig|2072509.5.peg.3052
Respiration	Respiration - no subcategory	Quinone oxidoreductase family	Quinone oxidoreductase (EC 1.6.5.5)	fig|2072509.5.peg.3321
Respiration	Respiration - no subcategory	Quinone oxidoreductase family	Putative oxidoreductase YncB	fig|2072509.5.peg.4621
Respiration	Respiration - no subcategory	Biogenesis of cytochrome c oxidases	Heme A synthase, cytochrome oxidase biogenesis protein Cox15-CtaA	fig|2072509.5.peg.5091
Respiration	Respiration - no subcategory	Biogenesis of cytochrome c oxidases	Copper metallochaperone, bacterial analog of Cox17 protein	fig|2072509.5.peg.3455
Respiration	Respiration - no subcategory	Biogenesis of cytochrome c oxidases	Cytochrome oxidase biogenesis protein Surf1, facilitates heme A insertion	fig|2072509.5.peg.3159, fig|2072509.5.peg.5188
Respiration	Respiration - no subcategory	Biogenesis of c-type cytochromes	Cytochrome c-type biogenesis protein CcsA/ResC	fig|2072509.5.peg.2932
Respiration	Respiration - no subcategory	Biogenesis of c-type cytochromes	Thiol:disulfide oxidoreductase related to ResA	fig|2072509.5.peg.2935
Respiration	Respiration - no subcategory	Biogenesis of c-type cytochromes	Cytochrome c-type biogenesis protein CcdA (DsbD analog)	fig|2072509.5.peg.2934
Respiration	Respiration - no subcategory	Biogenesis of c-type cytochromes	Ccs1/ResB-related putative cytochrome C-type biogenesis protein	fig|2072509.5.peg.2933
Respiration	Respiration - no subcategory	Soluble cytochromes and functionally related electron carriers	Ferredoxin, 2Fe-2S	fig|2072509.5.peg.5097, fig|2072509.5.peg.6386
Respiration	Respiration - no subcategory	Soluble cytochromes and functionally related electron carriers	Ferredoxin	fig|2072509.5.peg.396, fig|2072509.5.peg.5350
Stress Response	Osmotic stress	Osmoregulation	Outer membrane protein A precursor	fig|2072509.5.peg.2482
Stress Response	Osmotic stress	Osmoregulation	Glycerol uptake facilitator protein	fig|2072509.5.peg.5036, fig|2072509.5.peg.5340
Stress Response	Osmotic stress	Choline and Betaine Uptake and Betaine Biosynthesis	Glycine betaine transporter OpuD	fig|2072509.5.peg.895
Stress Response	Osmotic stress	Choline and Betaine Uptake and Betaine Biosynthesis	Glycine betaine ABC transport system, glycine betaine-binding protein OpuAC	fig|2072509.5.peg.5381
Stress Response	Osmotic stress	Choline and Betaine Uptake and Betaine Biosynthesis	Glycine betaine ABC transport system, ATP-binding protein OpuAA (EC 3.6.3.32)	fig|2072509.5.peg.5380
Stress Response	Osmotic stress	Choline and Betaine Uptake and Betaine Biosynthesis	Glycine betaine ABC transport system, permease protein OpuAB	fig|2072509.5.peg.5381
Stress Response	Osmotic stress	Choline and Betaine Uptake and Betaine Biosynthesis	High-affinity choline uptake protein BetT	fig|2072509.5.peg.968
Stress Response	Osmotic stress	Choline and Betaine Uptake and Betaine Biosynthesis	Betaine aldehyde dehydrogenase (EC 1.2.1.8)	fig|2072509.5.peg.970, fig|2072509.5.peg.2640
Stress Response	Oxidative stress	Oxidative stress	Ferric uptake regulation protein FUR	fig|2072509.5.peg.3628
Stress Response	Oxidative stress	Oxidative stress	Redox-sensitive transcriptional activator SoxR	fig|2072509.5.peg.5303
Stress Response	Oxidative stress	Oxidative stress	Nitrite-sensitive transcriptional repressor NsrR	fig|2072509.5.peg.4789
Stress Response	Oxidative stress	Oxidative stress	Organic hydroperoxide resistance transcriptional regulator	fig|2072509.5.peg.180, fig|2072509.5.peg.4081
Stress Response	Oxidative stress	Oxidative stress	Alkyl hydroperoxide reductase subunit C-like protein	fig|2072509.5.peg.4647, fig|2072509.5.peg.6151
Stress Response	Oxidative stress	Oxidative stress	Zinc uptake regulation protein ZUR	fig|2072509.5.peg.6018
Stress Response	Oxidative stress	Glutathione: Biosynthesis and gamma-glutamyl cycle	Gamma-glutamyltranspeptidase (EC 2.3.2.2)	fig|2072509.5.peg.1156, fig|2072509.5.peg.1200
Stress Response	Oxidative stress	Glutathione: Biosynthesis and gamma-glutamyl cycle	Glutamate--cysteine ligase (EC 6.3.2.2)	fig|2072509.5.peg.621
Stress Response	Oxidative stress	Glutathione: Non-redox reactions	Lactoylglutathione lyase (EC 4.4.1.5)	fig|2072509.5.peg.294, fig|2072509.5.peg.3180
Stress Response	Oxidative stress	Glutathione: Non-redox reactions	Glutathione S-transferase, omega (EC 2.5.1.18)	fig|2072509.5.peg.564
Stress Response	Oxidative stress	Glutathione: Redox cycle	Glutathione peroxidase (EC 1.11.1.9)	fig|2072509.5.peg.3838
Stress Response	Oxidative stress	Glutathionylspermidine and Trypanothione	Similarity with glutathionylspermidine synthase (EC 6.3.1.8), group 1	fig|2072509.5.peg.2635
Stress Response	Detoxification	Uptake of selenate and selenite	DedA protein	fig|2072509.5.peg.3070
Stress Response	Stress Response - no subcategory	SigmaB stress responce regulation	RsbS, negative regulator of sigma-B	fig|2072509.5.peg.6124
Stress Response	Stress Response - no subcategory	SigmaB stress responce regulation	Anti-sigma B factor RsbT	fig|2072509.5.peg.6122, fig|2072509.5.peg.6123
Stress Response	Stress Response - no subcategory	SigmaB stress responce regulation	Serine-protein kinase RsbW (EC 2.7.11.1)	fig|2072509.5.peg.2297, fig|2072509.5.peg.3099
Stress Response	Stress Response - no subcategory	SigmaB stress responce regulation	Serine phosphatase RsbU, regulator of sigma subunit	fig|2072509.5.peg.341, fig|2072509.5.peg.2302, fig|2072509.5.peg.3462, fig|2072509.5.peg.3843, fig|2072509.5.peg.4006, fig|2072509.5.peg.4391, fig|2072509.5.peg.4482, fig|2072509.5.peg.6081, fig|2072509.5.peg.6121, fig|2072509.5.peg.6127
Stress Response	Stress Response - no subcategory	SigmaB stress responce regulation	RNA polymerase sigma factor SigB	fig|2072509.5.peg.1071, fig|2072509.5.peg.2298, fig|2072509.5.peg.2730, fig|2072509.5.peg.3504, fig|2072509.5.peg.3505, fig|2072509.5.peg.4003, fig|2072509.5.peg.6082, fig|2072509.5.peg.6116, fig|2072509.5.peg.6144
Stress Response	Stress Response - no subcategory	SigmaB stress responce regulation	Anti-sigma B factor antagonist RsbV	fig|2072509.5.peg.1718, fig|2072509.5.peg.1719, fig|2072509.5.peg.3498, fig|2072509.5.peg.4004, fig|2072509.5.peg.6126
Stress Response	Stress Response - no subcategory	Dimethylarginine metabolism	Ornithine aminotransferase (EC 2.6.1.13)	fig|2072509.5.peg.5732
Stress Response	Stress Response - no subcategory	Dimethylarginine metabolism	NG,NG-dimethylarginine dimethylaminohydrolase 1 (EC 3.5.3.18)	fig|2072509.5.peg.5733
Stress Response	Stress Response - no subcategory	Bacterial hemoglobins	Hemoglobin-like protein HbO	fig|2072509.5.peg.4365
Stress Response	Periplasmic Stress	Periplasmic Stress Response	Intramembrane protease RasP/YluC, implicated in cell division based on FtsL cleavage	fig|2072509.5.peg.1903
Metabolism of Aromatic Compounds	Peripheral pathways for catabolism of aromatic compounds	Salicylate ester degradation	salicylate esterase	fig|2072509.5.peg.1779
Metabolism of Aromatic Compounds	Peripheral pathways for catabolism of aromatic compounds	Quinate degradation	3-dehydroquinate dehydratase II (EC 4.2.1.10)	fig|2072509.5.peg.5060
Metabolism of Aromatic Compounds	Metabolism of central aromatic intermediates	Salicylate and gentisate catabolism	Fumarylacetoacetase (EC 3.7.1.2)	fig|2072509.5.peg.2857
Metabolism of Aromatic Compounds	Metabolism of central aromatic intermediates	Salicylate and gentisate catabolism	salicylate esterase	fig|2072509.5.peg.1779
Metabolism of Aromatic Compounds	Metabolism of central aromatic intermediates	Homogentisate pathway of aromatic compound degradation	Transcriptional regulator, IclR family	fig|2072509.5.peg.1391, fig|2072509.5.peg.2008, fig|2072509.5.peg.2504, fig|2072509.5.peg.3425, fig|2072509.5.peg.4138, fig|2072509.5.peg.4223, fig|2072509.5.peg.4580, fig|2072509.5.peg.5139, fig|2072509.5.peg.5601, fig|2072509.5.peg.5901
Metabolism of Aromatic Compounds	Metabolism of central aromatic intermediates	Homogentisate pathway of aromatic compound degradation	Homogentisate 1,2-dioxygenase (EC 1.13.11.5)	fig|2072509.5.peg.5288
Metabolism of Aromatic Compounds	Metabolism of central aromatic intermediates	Homogentisate pathway of aromatic compound degradation	Fumarylacetoacetase (EC 3.7.1.2)	fig|2072509.5.peg.2857
Metabolism of Aromatic Compounds	Metabolism of central aromatic intermediates	Homogentisate pathway of aromatic compound degradation	4-hydroxyphenylpyruvate dioxygenase (EC 1.13.11.27)	fig|2072509.5.peg.4145
Amino Acids and Derivatives	Glutamine, glutamate, aspartate, asparagine; ammonia assimilation	Glutamine, Glutamate, Aspartate and Asparagine Biosynthesis	Glutamine synthetase family protein in hypothetical Actinobacterial gene cluster	fig|2072509.5.peg.5388
Amino Acids and Derivatives	Glutamine, glutamate, aspartate, asparagine; ammonia assimilation	Glutamine, Glutamate, Aspartate and Asparagine Biosynthesis	Aspartate aminotransferase (EC 2.6.1.1)	fig|2072509.5.peg.2637, fig|2072509.5.peg.2810, fig|2072509.5.peg.2981, fig|2072509.5.peg.3905, fig|2072509.5.peg.5413, fig|2072509.5.peg.5584
Amino Acids and Derivatives	Glutamine, glutamate, aspartate, asparagine; ammonia assimilation	Glutamine, Glutamate, Aspartate and Asparagine Biosynthesis	NAD-specific glutamate dehydrogenase (EC 1.4.1.2), large form	fig|2072509.5.peg.4073
Amino Acids and Derivatives	Glutamine, glutamate, aspartate, asparagine; ammonia assimilation	Glutamine, Glutamate, Aspartate and Asparagine Biosynthesis	Glutamate racemase (EC 5.1.1.3)	fig|2072509.5.peg.5883
Amino Acids and Derivatives	Glutamine, glutamate, aspartate, asparagine; ammonia assimilation	Glutamine, Glutamate, Aspartate and Asparagine Biosynthesis	Asparagine synthetase [glutamine-hydrolyzing] (EC 6.3.5.4)	fig|2072509.5.peg.447, fig|2072509.5.peg.1183, fig|2072509.5.peg.1692, fig|2072509.5.peg.4727
Amino Acids and Derivatives	Glutamine, glutamate, aspartate, asparagine; ammonia assimilation	Glutamine, Glutamate, Aspartate and Asparagine Biosynthesis	Glutamine synthetase type II, eukaryotic (EC 6.3.1.2)	fig|2072509.5.peg.4816
Amino Acids and Derivatives	Glutamine, glutamate, aspartate, asparagine; ammonia assimilation	Glutamine, Glutamate, Aspartate and Asparagine Biosynthesis	Glutamate synthase [NADPH] large chain (EC 1.4.1.13)	fig|2072509.5.peg.4997
Amino Acids and Derivatives	Glutamine, glutamate, aspartate, asparagine; ammonia assimilation	Glutamine, Glutamate, Aspartate and Asparagine Biosynthesis	Glutamine synthetase type I (EC 6.3.1.2)	fig|2072509.5.peg.4791, fig|2072509.5.peg.4826
Amino Acids and Derivatives	Glutamine, glutamate, aspartate, asparagine; ammonia assimilation	Glutamine, Glutamate, Aspartate and Asparagine Biosynthesis	Glutamate synthase [NADPH] small chain (EC 1.4.1.13)	fig|2072509.5.peg.4998, fig|2072509.5.peg.5045
Amino Acids and Derivatives	Glutamine, glutamate, aspartate, asparagine; ammonia assimilation	Glutamine, Glutamate, Aspartate and Asparagine Biosynthesis	NADP-specific glutamate dehydrogenase (EC 1.4.1.4)	fig|2072509.5.peg.2782
Amino Acids and Derivatives	Glutamine, glutamate, aspartate, asparagine; ammonia assimilation	Glutamine, Glutamate, Aspartate and Asparagine Biosynthesis	Leucine-responsive regulatory protein, regulator for leucine (or lrp) regulon and high-affinity branched-chain amino acid transport system	fig|2072509.5.peg.3330
Amino Acids and Derivatives	Glutamine, glutamate, aspartate, asparagine; ammonia assimilation	Glutamate dehydrogenases	NADP-specific glutamate dehydrogenase (EC 1.4.1.4)	fig|2072509.5.peg.2782
Amino Acids and Derivatives	Glutamine, glutamate, aspartate, asparagine; ammonia assimilation	Glutamate dehydrogenases	NAD-specific glutamate dehydrogenase (EC 1.4.1.2), large form	fig|2072509.5.peg.4073
Amino Acids and Derivatives	Glutamine, glutamate, aspartate, asparagine; ammonia assimilation	Glutamine synthetases	Glutamine synthetase type I (EC 6.3.1.2)	fig|2072509.5.peg.4791, fig|2072509.5.peg.4826
Amino Acids and Derivatives	Glutamine, glutamate, aspartate, asparagine; ammonia assimilation	Glutamine synthetases	Glutamine synthetase type II, eukaryotic (EC 6.3.1.2)	fig|2072509.5.peg.4816
Amino Acids and Derivatives	Histidine Metabolism	Histidine Degradation	Imidazolonepropionase (EC 3.5.2.7)	fig|2072509.5.peg.4002
Amino Acids and Derivatives	Histidine Metabolism	Histidine Degradation	Urocanate hydratase (EC 4.2.1.49)	fig|2072509.5.peg.3999
Amino Acids and Derivatives	Histidine Metabolism	Histidine Degradation	Histidine ammonia-lyase (EC 4.3.1.3)	fig|2072509.5.peg.2540
Amino Acids and Derivatives	Histidine Metabolism	Histidine Degradation	Formiminoglutamic iminohydrolase (EC 3.5.3.13)	fig|2072509.5.peg.4001
Amino Acids and Derivatives	Histidine Metabolism	Histidine Biosynthesis	Phosphoribosylformimino-5-aminoimidazole carboxamide ribotide isomerase (EC 5.3.1.16)	fig|2072509.5.peg.4974
Amino Acids and Derivatives	Histidine Metabolism	Histidine Biosynthesis	Phosphoribosyl-ATP pyrophosphatase (EC 3.6.1.31)	fig|2072509.5.peg.5561
Amino Acids and Derivatives	Histidine Metabolism	Histidine Biosynthesis	Histidinol-phosphatase [alternative form] (EC 3.1.3.15)	fig|2072509.5.peg.2327
Amino Acids and Derivatives	Histidine Metabolism	Histidine Biosynthesis	Histidinol-phosphate aminotransferase (EC 2.6.1.9)	fig|2072509.5.peg.4970
Amino Acids and Derivatives	Histidine Metabolism	Histidine Biosynthesis	Imidazoleglycerol-phosphate dehydratase (EC 4.2.1.19)	fig|2072509.5.peg.4971
Amino Acids and Derivatives	Histidine Metabolism	Histidine Biosynthesis	Phosphoribosyl-AMP cyclohydrolase (EC 3.5.4.19)	fig|2072509.5.peg.4979
Amino Acids and Derivatives	Histidine Metabolism	Histidine Biosynthesis	Histidinol dehydrogenase (EC 1.1.1.23)	fig|2072509.5.peg.4969
Amino Acids and Derivatives	Histidine Metabolism	Histidine Biosynthesis	Histidinol-phosphatase (EC 3.1.3.15)	fig|2072509.5.peg.1445
Amino Acids and Derivatives	Arginine; urea cycle, polyamines	Putrescine utilization pathways	4-aminobutyraldehyde dehydrogenase (EC 1.2.1.19)	fig|2072509.5.peg.1928, fig|2072509.5.peg.1935
Amino Acids and Derivatives	Arginine; urea cycle, polyamines	Putrescine utilization pathways	Gamma-aminobutyrate:alpha-ketoglutarate aminotransferase (EC 2.6.1.19)	fig|2072509.5.peg.1921
Amino Acids and Derivatives	Arginine; urea cycle, polyamines	Arginine Deiminase Pathway	Arginine pathway regulatory protein ArgR, repressor of arg regulon	fig|2072509.5.peg.5426
Amino Acids and Derivatives	Arginine; urea cycle, polyamines	Arginine Deiminase Pathway	Ornithine carbamoyltransferase (EC 2.1.3.3)	fig|2072509.5.peg.1671
Amino Acids and Derivatives	Arginine; urea cycle, polyamines	Arginine Deiminase Pathway	Arginine deiminase (EC 3.5.3.6)	fig|2072509.5.peg.1672
Amino Acids and Derivatives	Arginine; urea cycle, polyamines	Polyamine Metabolism	Spermidine synthase (EC 2.5.1.16)	fig|2072509.5.peg.2258, fig|2072509.5.peg.3195
Amino Acids and Derivatives	Arginine; urea cycle, polyamines	Polyamine Metabolism	Putrescine transport ATP-binding protein PotG (TC 3.A.1.11.2)	fig|2072509.5.peg.1926
Amino Acids and Derivatives	Arginine; urea cycle, polyamines	Polyamine Metabolism	Arginine decarboxylase (EC 4.1.1.19)	fig|2072509.5.peg.6113
Amino Acids and Derivatives	Arginine; urea cycle, polyamines	Polyamine Metabolism	4-aminobutyraldehyde dehydrogenase (EC 1.2.1.19)	fig|2072509.5.peg.1928, fig|2072509.5.peg.1935
Amino Acids and Derivatives	Arginine; urea cycle, polyamines	Polyamine Metabolism	Putrescine transport system permease protein PotI (TC 3.A.1.11.2)	fig|2072509.5.peg.1924
Amino Acids and Derivatives	Arginine; urea cycle, polyamines	Polyamine Metabolism	Putrescine ABC transporter putrescine-binding protein PotF (TC 3.A.1.11.2)	fig|2072509.5.peg.1927
Amino Acids and Derivatives	Arginine; urea cycle, polyamines	Polyamine Metabolism	Putrescine transport system permease protein PotH (TC 3.A.1.11.2)	fig|2072509.5.peg.1925
Amino Acids and Derivatives	Arginine; urea cycle, polyamines	Arginine and Ornithine Degradation	Arginine pathway regulatory protein ArgR, repressor of arg regulon	fig|2072509.5.peg.5426
Amino Acids and Derivatives	Arginine; urea cycle, polyamines	Arginine and Ornithine Degradation	Arginine decarboxylase (EC 4.1.1.19)	fig|2072509.5.peg.6113
Amino Acids and Derivatives	Arginine; urea cycle, polyamines	Arginine and Ornithine Degradation	Delta-1-pyrroline-5-carboxylate dehydrogenase (EC 1.2.1.88)	fig|2072509.5.peg.2035
Amino Acids and Derivatives	Arginine; urea cycle, polyamines	Arginine and Ornithine Degradation	Ornithine carbamoyltransferase (EC 2.1.3.3)	fig|2072509.5.peg.1671
Amino Acids and Derivatives	Arginine; urea cycle, polyamines	Arginine and Ornithine Degradation	Ornithine aminotransferase (EC 2.6.1.13)	fig|2072509.5.peg.5732
Amino Acids and Derivatives	Arginine; urea cycle, polyamines	Arginine and Ornithine Degradation	NADP-specific glutamate dehydrogenase (EC 1.4.1.4)	fig|2072509.5.peg.2782
Amino Acids and Derivatives	Arginine; urea cycle, polyamines	Arginine and Ornithine Degradation	Arginine deiminase (EC 3.5.3.6)	fig|2072509.5.peg.1672
Amino Acids and Derivatives	Lysine, threonine, methionine, and cysteine	S-methylmethionine	Homocysteine S-methyltransferase (EC 2.1.1.10)	fig|2072509.5.peg.1480
Amino Acids and Derivatives	Lysine, threonine, methionine, and cysteine	Methionine Biosynthesis	Methionine ABC transporter ATP-binding protein	fig|2072509.5.peg.5445, fig|2072509.5.peg.6904
Amino Acids and Derivatives	Lysine, threonine, methionine, and cysteine	Methionine Biosynthesis	S-adenosylmethionine synthetase (EC 2.5.1.6)	fig|2072509.5.peg.5530
Amino Acids and Derivatives	Lysine, threonine, methionine, and cysteine	Methionine Biosynthesis	Cystathionine gamma-lyase (EC 4.4.1.1)	fig|2072509.5.peg.2531, fig|2072509.5.peg.3420
Amino Acids and Derivatives	Lysine, threonine, methionine, and cysteine	Methionine Biosynthesis	Serine acetyltransferase (EC 2.3.1.30)	fig|2072509.5.peg.1178
Amino Acids and Derivatives	Lysine, threonine, methionine, and cysteine	Methionine Biosynthesis	Homoserine kinase (EC 2.7.1.39)	fig|2072509.5.peg.2198
Amino Acids and Derivatives	Lysine, threonine, methionine, and cysteine	Methionine Biosynthesis	5-methyltetrahydropteroyltriglutamate--homocysteine methyltransferase (EC 2.1.1.14)	fig|2072509.5.peg.5949
Amino Acids and Derivatives	Lysine, threonine, methionine, and cysteine	Methionine Biosynthesis	5-methyltetrahydrofolate--homocysteine methyltransferase (EC 2.1.1.13)	fig|2072509.5.peg.5342, fig|2072509.5.peg.6210
Amino Acids and Derivatives	Lysine, threonine, methionine, and cysteine	Methionine Biosynthesis	Cystathionine beta-lyase, type II (EC 4.4.1.8)	fig|2072509.5.peg.519
Amino Acids and Derivatives	Lysine, threonine, methionine, and cysteine	Methionine Biosynthesis	Cysteine synthase (EC 2.5.1.47)	fig|2072509.5.peg.1179
Amino Acids and Derivatives	Lysine, threonine, methionine, and cysteine	Methionine Biosynthesis	5,10-methylenetetrahydrofolate reductase (EC 1.5.1.20)	fig|2072509.5.peg.4918
Amino Acids and Derivatives	Lysine, threonine, methionine, and cysteine	Methionine Biosynthesis	Cystathionine beta-synthase (EC 4.2.1.22)	fig|2072509.5.peg.3992
Amino Acids and Derivatives	Lysine, threonine, methionine, and cysteine	Methionine Biosynthesis	Homocysteine S-methyltransferase (EC 2.1.1.10)	fig|2072509.5.peg.1480
Amino Acids and Derivatives	Lysine, threonine, methionine, and cysteine	Methionine Biosynthesis	Homoserine dehydrogenase (EC 1.1.1.3)	fig|2072509.5.peg.2200
Amino Acids and Derivatives	Lysine, threonine, methionine, and cysteine	Methionine Biosynthesis	Methionine ABC transporter substrate-binding protein	fig|2072509.5.peg.5447
Amino Acids and Derivatives	Lysine, threonine, methionine, and cysteine	Methionine Biosynthesis	Methionine ABC transporter permease protein	fig|2072509.5.peg.5446
Amino Acids and Derivatives	Lysine, threonine, methionine, and cysteine	Methionine Biosynthesis	Adenosylhomocysteinase (EC 3.3.1.1)	fig|2072509.5.peg.4050
Amino Acids and Derivatives	Lysine, threonine, methionine, and cysteine	Threonine degradation	L-allo-threonine aldolase	fig|2072509.5.peg.3045, fig|2072509.5.peg.3046
Amino Acids and Derivatives	Lysine, threonine, methionine, and cysteine	Threonine degradation	Threonine dehydrogenase and related Zn-dependent dehydrogenases	fig|2072509.5.peg.923, fig|2072509.5.peg.964, fig|2072509.5.peg.5033, fig|2072509.5.peg.6184, fig|2072509.5.peg.6388
Amino Acids and Derivatives	Lysine, threonine, methionine, and cysteine	Threonine degradation	Threonine dehydratase, catabolic (EC 4.3.1.19)	fig|2072509.5.peg.2527
Amino Acids and Derivatives	Lysine, threonine, methionine, and cysteine	Threonine degradation	L-threonine 3-dehydrogenase (EC 1.1.1.103)	fig|2072509.5.peg.847
Amino Acids and Derivatives	Lysine, threonine, methionine, and cysteine	Lysine Biosynthesis DAP Pathway, GJO scratch	N-succinyl-L,L-diaminopimelate desuccinylase (EC 3.5.1.18)	fig|2072509.5.peg.2401
Amino Acids and Derivatives	Lysine, threonine, methionine, and cysteine	Lysine Biosynthesis DAP Pathway, GJO scratch	2,3,4,5-tetrahydropyridine-2,6-dicarboxylate N-succinyltransferase (EC 2.3.1.117)	fig|2072509.5.peg.5104
Amino Acids and Derivatives	Lysine, threonine, methionine, and cysteine	Lysine Biosynthesis DAP Pathway, GJO scratch	Diaminopimelate epimerase (EC 5.1.1.7)	fig|2072509.5.peg.1827
Amino Acids and Derivatives	Lysine, threonine, methionine, and cysteine	Lysine Biosynthesis DAP Pathway, GJO scratch	Aspartate-semialdehyde dehydrogenase (EC 1.2.1.11)	fig|2072509.5.peg.3162, fig|2072509.5.peg.4398
Amino Acids and Derivatives	Lysine, threonine, methionine, and cysteine	Lysine Biosynthesis DAP Pathway, GJO scratch	4-hydroxy-tetrahydrodipicolinate synthase (EC 4.3.3.7)	fig|2072509.5.peg.1869, fig|2072509.5.peg.5106
Amino Acids and Derivatives	Lysine, threonine, methionine, and cysteine	Lysine Biosynthesis DAP Pathway, GJO scratch	Diaminopimelate decarboxylase (EC 4.1.1.20)	fig|2072509.5.peg.704, fig|2072509.5.peg.2201, fig|2072509.5.peg.5999
Amino Acids and Derivatives	Lysine, threonine, methionine, and cysteine	Lysine Biosynthesis DAP Pathway, GJO scratch	4-hydroxy-tetrahydrodipicolinate reductase (EC 1.17.1.8)	fig|2072509.5.peg.1873
Amino Acids and Derivatives	Lysine, threonine, methionine, and cysteine	Lysine Biosynthesis DAP Pathway, GJO scratch	Aspartokinase (EC 2.7.2.4)	fig|2072509.5.peg.3163
Amino Acids and Derivatives	Lysine, threonine, methionine, and cysteine	Methionine Degradation	Methionine gamma-lyase (EC 4.4.1.11)	fig|2072509.5.peg.5696
Amino Acids and Derivatives	Lysine, threonine, methionine, and cysteine	Methionine Degradation	Methionine ABC transporter substrate-binding protein	fig|2072509.5.peg.5447
Amino Acids and Derivatives	Lysine, threonine, methionine, and cysteine	Methionine Degradation	Methionine ABC transporter ATP-binding protein	fig|2072509.5.peg.5445, fig|2072509.5.peg.6904
Amino Acids and Derivatives	Lysine, threonine, methionine, and cysteine	Methionine Degradation	S-adenosylmethionine synthetase (EC 2.5.1.6)	fig|2072509.5.peg.5530
Amino Acids and Derivatives	Lysine, threonine, methionine, and cysteine	Methionine Degradation	Pyruvate dehydrogenase E1 component (EC 1.2.4.1)	fig|2072509.5.peg.4645, fig|2072509.5.peg.4840
Amino Acids and Derivatives	Lysine, threonine, methionine, and cysteine	Methionine Degradation	Cystathionine gamma-lyase (EC 4.4.1.1)	fig|2072509.5.peg.2531, fig|2072509.5.peg.3420
Amino Acids and Derivatives	Lysine, threonine, methionine, and cysteine	Methionine Degradation	Methionine ABC transporter permease protein	fig|2072509.5.peg.5446
Amino Acids and Derivatives	Lysine, threonine, methionine, and cysteine	Methionine Degradation	Adenosylhomocysteinase (EC 3.3.1.1)	fig|2072509.5.peg.4050
Amino Acids and Derivatives	Lysine, threonine, methionine, and cysteine	Methionine Degradation	Cystathionine beta-synthase (EC 4.2.1.22)	fig|2072509.5.peg.3992
Amino Acids and Derivatives	Lysine, threonine, methionine, and cysteine	Threonine and Homoserine Biosynthesis	Homoserine dehydrogenase (EC 1.1.1.3)	fig|2072509.5.peg.2200
Amino Acids and Derivatives	Lysine, threonine, methionine, and cysteine	Threonine and Homoserine Biosynthesis	Aspartate-semialdehyde dehydrogenase (EC 1.2.1.11)	fig|2072509.5.peg.3162, fig|2072509.5.peg.4398
Amino Acids and Derivatives	Lysine, threonine, methionine, and cysteine	Threonine and Homoserine Biosynthesis	Aspartate aminotransferase (EC 2.6.1.1)	fig|2072509.5.peg.2637, fig|2072509.5.peg.2810, fig|2072509.5.peg.2981, fig|2072509.5.peg.3905, fig|2072509.5.peg.5413, fig|2072509.5.peg.5584
Amino Acids and Derivatives	Lysine, threonine, methionine, and cysteine	Threonine and Homoserine Biosynthesis	Threonine synthase (EC 4.2.3.1)	fig|2072509.5.peg.2199
Amino Acids and Derivatives	Lysine, threonine, methionine, and cysteine	Threonine and Homoserine Biosynthesis	Homoserine kinase (EC 2.7.1.39)	fig|2072509.5.peg.2198
Amino Acids and Derivatives	Lysine, threonine, methionine, and cysteine	Threonine and Homoserine Biosynthesis	Aspartokinase (EC 2.7.2.4)	fig|2072509.5.peg.3163
Amino Acids and Derivatives	Lysine, threonine, methionine, and cysteine	Cysteine Biosynthesis	Cysteine synthase B (EC 2.5.1.47)	fig|2072509.5.peg.703
Amino Acids and Derivatives	Lysine, threonine, methionine, and cysteine	Cysteine Biosynthesis	Cystathionine gamma-lyase (EC 4.4.1.1)	fig|2072509.5.peg.2531, fig|2072509.5.peg.3420
Amino Acids and Derivatives	Lysine, threonine, methionine, and cysteine	Cysteine Biosynthesis	Adenylylsulfate kinase (EC 2.7.1.25)	fig|2072509.5.peg.1504
Amino Acids and Derivatives	Lysine, threonine, methionine, and cysteine	Cysteine Biosynthesis	Serine acetyltransferase (EC 2.3.1.30)	fig|2072509.5.peg.1178
Amino Acids and Derivatives	Lysine, threonine, methionine, and cysteine	Cysteine Biosynthesis	Sulfate adenylyltransferase subunit 2 (EC 2.7.7.4)	fig|2072509.5.peg.1505
Amino Acids and Derivatives	Lysine, threonine, methionine, and cysteine	Cysteine Biosynthesis	Cysteine synthase (EC 2.5.1.47)	fig|2072509.5.peg.1179
Amino Acids and Derivatives	Lysine, threonine, methionine, and cysteine	Cysteine Biosynthesis	Phosphoadenylyl-sulfate reductase [thioredoxin] (EC 1.8.4.8)	fig|2072509.5.peg.1503
Amino Acids and Derivatives	Lysine, threonine, methionine, and cysteine	Cysteine Biosynthesis	Sulfate adenylyltransferase subunit 1 (EC 2.7.7.4)	fig|2072509.5.peg.1506
Amino Acids and Derivatives	Lysine, threonine, methionine, and cysteine	Cysteine Biosynthesis	Sulfate permease	fig|2072509.5.peg.1141, fig|2072509.5.peg.6186
Amino Acids and Derivatives	Lysine, threonine, methionine, and cysteine	Cysteine Biosynthesis	Cystathionine beta-synthase (EC 4.2.1.22)	fig|2072509.5.peg.3992
Amino Acids and Derivatives	Lysine, threonine, methionine, and cysteine	Lysine Biosynthesis DAP Pathway	N-succinyl-L,L-diaminopimelate desuccinylase (EC 3.5.1.18)	fig|2072509.5.peg.2401
Amino Acids and Derivatives	Lysine, threonine, methionine, and cysteine	Lysine Biosynthesis DAP Pathway	2,3,4,5-tetrahydropyridine-2,6-dicarboxylate N-succinyltransferase (EC 2.3.1.117)	fig|2072509.5.peg.5104
Amino Acids and Derivatives	Lysine, threonine, methionine, and cysteine	Lysine Biosynthesis DAP Pathway	Diaminopimelate epimerase (EC 5.1.1.7)	fig|2072509.5.peg.1827
Amino Acids and Derivatives	Lysine, threonine, methionine, and cysteine	Lysine Biosynthesis DAP Pathway	Aspartate-semialdehyde dehydrogenase (EC 1.2.1.11)	fig|2072509.5.peg.3162, fig|2072509.5.peg.4398
Amino Acids and Derivatives	Lysine, threonine, methionine, and cysteine	Lysine Biosynthesis DAP Pathway	4-hydroxy-tetrahydrodipicolinate synthase (EC 4.3.3.7)	fig|2072509.5.peg.1869, fig|2072509.5.peg.5106
Amino Acids and Derivatives	Lysine, threonine, methionine, and cysteine	Lysine Biosynthesis DAP Pathway	Diaminopimelate decarboxylase (EC 4.1.1.20)	fig|2072509.5.peg.704, fig|2072509.5.peg.2201, fig|2072509.5.peg.5999
Amino Acids and Derivatives	Lysine, threonine, methionine, and cysteine	Lysine Biosynthesis DAP Pathway	4-hydroxy-tetrahydrodipicolinate reductase (EC 1.17.1.8)	fig|2072509.5.peg.1873
Amino Acids and Derivatives	Lysine, threonine, methionine, and cysteine	Lysine Biosynthesis DAP Pathway	Aspartokinase (EC 2.7.2.4)	fig|2072509.5.peg.3163
Amino Acids and Derivatives	Lysine, threonine, methionine, and cysteine	Lysine degradation	Lysine decarboxylase (EC 4.1.1.18)	fig|2072509.5.peg.2063
Amino Acids and Derivatives	Lysine, threonine, methionine, and cysteine	Lysine degradation	L-lysine permease	fig|2072509.5.peg.2597
Amino Acids and Derivatives	Lysine, threonine, methionine, and cysteine	Lysine degradation	Lysine 2-monooxygenase (EC 1.13.12.2)	fig|2072509.5.peg.5544
Amino Acids and Derivatives	Lysine, threonine, methionine, and cysteine	Lysine degradation	5-aminopentanamidase (EC 3.5.1.30)	fig|2072509.5.peg.5543
Amino Acids and Derivatives	Amino Acids and Derivatives - no subcategory	Creatine and Creatinine Degradation	Cytosine deaminase (EC 3.5.4.1)	fig|2072509.5.peg.2817
Amino Acids and Derivatives	Amino Acids and Derivatives - no subcategory	Creatine and Creatinine Degradation	Creatinine amidohydrolase (EC 3.5.2.10)	fig|2072509.5.peg.960
Amino Acids and Derivatives	Branched-chain amino acids	Isoleucine degradation	Branched-chain amino acid aminotransferase (EC 2.6.1.42)	fig|2072509.5.peg.2032
Amino Acids and Derivatives	Branched-chain amino acids	Isoleucine degradation	Branched-chain alpha-keto acid dehydrogenase, E1 component, alpha subunit (EC 1.2.4.4)	fig|2072509.5.peg.3315, fig|2072509.5.peg.3329
Amino Acids and Derivatives	Branched-chain amino acids	Isoleucine degradation	Enoyl-CoA hydratase [isoleucine degradation] (EC 4.2.1.17)	fig|2072509.5.peg.765, fig|2072509.5.peg.901
Amino Acids and Derivatives	Branched-chain amino acids	Isoleucine degradation	Enoyl-CoA hydratase (EC 4.2.1.17)	fig|2072509.5.peg.890, fig|2072509.5.peg.1580, fig|2072509.5.peg.1669, fig|2072509.5.peg.2107, fig|2072509.5.peg.2396, fig|2072509.5.peg.3844, fig|2072509.5.peg.5178, fig|2072509.5.peg.6256
Amino Acids and Derivatives	Branched-chain amino acids	Isoleucine degradation	Dihydrolipoamide acyltransferase component of branched-chain alpha-keto acid dehydrogenase complex (EC 2.3.1.168)	fig|2072509.5.peg.3313, fig|2072509.5.peg.3327
Amino Acids and Derivatives	Branched-chain amino acids	Isoleucine degradation	3-ketoacyl-CoA thiolase (EC 2.3.1.16)	fig|2072509.5.peg.766, fig|2072509.5.peg.902, fig|2072509.5.peg.1579, fig|2072509.5.peg.2155, fig|2072509.5.peg.2916, fig|2072509.5.peg.3990
Amino Acids and Derivatives	Branched-chain amino acids	Isoleucine degradation	Branched-chain alpha-keto acid dehydrogenase, E1 component, beta subunit (EC 1.2.4.4)	fig|2072509.5.peg.3314, fig|2072509.5.peg.3328
Amino Acids and Derivatives	Branched-chain amino acids	Isoleucine degradation	3-hydroxyacyl-CoA dehydrogenase (EC 1.1.1.35)	fig|2072509.5.peg.78, fig|2072509.5.peg.765, fig|2072509.5.peg.901, fig|2072509.5.peg.1112, fig|2072509.5.peg.1580, fig|2072509.5.peg.2169, fig|2072509.5.peg.5409
Amino Acids and Derivatives	Branched-chain amino acids	Branched-Chain Amino Acid Biosynthesis	3-isopropylmalate dehydratase small subunit (EC 4.2.1.33)	fig|2072509.5.peg.2006
Amino Acids and Derivatives	Branched-chain amino acids	Branched-Chain Amino Acid Biosynthesis	2-isopropylmalate synthase (EC 2.3.3.13)	fig|2072509.5.peg.4513
Amino Acids and Derivatives	Branched-chain amino acids	Branched-Chain Amino Acid Biosynthesis	Branched-chain amino acid aminotransferase (EC 2.6.1.42)	fig|2072509.5.peg.2032
Amino Acids and Derivatives	Branched-chain amino acids	Branched-Chain Amino Acid Biosynthesis	3-isopropylmalate dehydrogenase (EC 1.1.1.85)	fig|2072509.5.peg.1328, fig|2072509.5.peg.1334, fig|2072509.5.peg.2033, fig|2072509.5.peg.5929, fig|2072509.5.peg.5938
Amino Acids and Derivatives	Branched-chain amino acids	Branched-Chain Amino Acid Biosynthesis	Threonine dehydratase, catabolic (EC 4.3.1.19)	fig|2072509.5.peg.2527
Amino Acids and Derivatives	Branched-chain amino acids	Branched-Chain Amino Acid Biosynthesis	(R)-citramalate synthase (EC 2.3.1.182)	fig|2072509.5.peg.84, fig|2072509.5.peg.2031
Amino Acids and Derivatives	Branched-chain amino acids	Branched-Chain Amino Acid Biosynthesis	3-isopropylmalate dehydratase large subunit (EC 4.2.1.33)	fig|2072509.5.peg.2007
Amino Acids and Derivatives	Branched-chain amino acids	Branched-Chain Amino Acid Biosynthesis	Acetolactate synthase large subunit (EC 2.2.1.6)	fig|2072509.5.peg.2043
Amino Acids and Derivatives	Branched-chain amino acids	Branched-Chain Amino Acid Biosynthesis	Dihydroxy-acid dehydratase (EC 4.2.1.9)	fig|2072509.5.peg.3013
Amino Acids and Derivatives	Branched-chain amino acids	Branched-Chain Amino Acid Biosynthesis	Leucine-responsive regulatory protein, regulator for leucine (or lrp) regulon and high-affinity branched-chain amino acid transport system	fig|2072509.5.peg.3330
Amino Acids and Derivatives	Branched-chain amino acids	Branched-Chain Amino Acid Biosynthesis	Acetolactate synthase small subunit (EC 2.2.1.6)	fig|2072509.5.peg.2042
Amino Acids and Derivatives	Branched-chain amino acids	HMG CoA Synthesis	Hydroxymethylglutaryl-CoA lyase (EC 4.1.3.4)	fig|2072509.5.peg.4287
Amino Acids and Derivatives	Branched-chain amino acids	HMG CoA Synthesis	Acetoacetyl-CoA synthetase (EC 6.2.1.16)	fig|2072509.5.peg.5613
Amino Acids and Derivatives	Branched-chain amino acids	HMG CoA Synthesis	Methylglutaconyl-CoA hydratase (EC 4.2.1.18)	fig|2072509.5.peg.2542
Amino Acids and Derivatives	Branched-chain amino acids	HMG CoA Synthesis	Methylcrotonyl-CoA carboxylase carboxyl transferase subunit (EC 6.4.1.4)	fig|2072509.5.peg.4289
Amino Acids and Derivatives	Branched-chain amino acids	HMG CoA Synthesis	Methylcrotonyl-CoA carboxylase biotin-containing subunit (EC 6.4.1.4)	fig|2072509.5.peg.4288
Amino Acids and Derivatives	Branched-chain amino acids	HMG CoA Synthesis	Isovaleryl-CoA dehydrogenase (EC 1.3.8.4)	fig|2072509.5.peg.4286
Amino Acids and Derivatives	Branched-chain amino acids	Valine degradation	Enoyl-CoA hydratase (EC 4.2.1.17)	fig|2072509.5.peg.890, fig|2072509.5.peg.1580, fig|2072509.5.peg.1669, fig|2072509.5.peg.2107, fig|2072509.5.peg.2396, fig|2072509.5.peg.3844, fig|2072509.5.peg.5178, fig|2072509.5.peg.6256
Amino Acids and Derivatives	Branched-chain amino acids	Valine degradation	Branched-chain amino acid aminotransferase (EC 2.6.1.42)	fig|2072509.5.peg.2032
Amino Acids and Derivatives	Branched-chain amino acids	Valine degradation	Dihydrolipoamide acyltransferase component of branched-chain alpha-keto acid dehydrogenase complex (EC 2.3.1.168)	fig|2072509.5.peg.3313, fig|2072509.5.peg.3327
Amino Acids and Derivatives	Branched-chain amino acids	Valine degradation	Branched-chain alpha-keto acid dehydrogenase, E1 component, beta subunit (EC 1.2.4.4)	fig|2072509.5.peg.3314, fig|2072509.5.peg.3328
Amino Acids and Derivatives	Branched-chain amino acids	Valine degradation	Branched-chain alpha-keto acid dehydrogenase, E1 component, alpha subunit (EC 1.2.4.4)	fig|2072509.5.peg.3315, fig|2072509.5.peg.3329
Amino Acids and Derivatives	Branched-chain amino acids	Valine degradation	3-hydroxyacyl-CoA dehydrogenase (EC 1.1.1.35)	fig|2072509.5.peg.78, fig|2072509.5.peg.765, fig|2072509.5.peg.901, fig|2072509.5.peg.1112, fig|2072509.5.peg.1580, fig|2072509.5.peg.2169, fig|2072509.5.peg.5409
Amino Acids and Derivatives	Branched-chain amino acids	Leucine Biosynthesis	3-isopropylmalate dehydratase small subunit (EC 4.2.1.33)	fig|2072509.5.peg.2006
Amino Acids and Derivatives	Branched-chain amino acids	Leucine Biosynthesis	3-isopropylmalate dehydratase large subunit (EC 4.2.1.33)	fig|2072509.5.peg.2007
Amino Acids and Derivatives	Branched-chain amino acids	Leucine Biosynthesis	2-isopropylmalate synthase (EC 2.3.3.13)	fig|2072509.5.peg.4513
Amino Acids and Derivatives	Branched-chain amino acids	Leucine Biosynthesis	Branched-chain amino acid aminotransferase (EC 2.6.1.42)	fig|2072509.5.peg.2032
Amino Acids and Derivatives	Branched-chain amino acids	Leucine Biosynthesis	3-isopropylmalate dehydrogenase (EC 1.1.1.85)	fig|2072509.5.peg.1328, fig|2072509.5.peg.1334, fig|2072509.5.peg.2033, fig|2072509.5.peg.5929, fig|2072509.5.peg.5938
Amino Acids and Derivatives	Aromatic amino acids and derivatives	Common Pathway For Synthesis of Aromatic Compounds (DAHP synthase to chorismate)	Shikimate kinase I (EC 2.7.1.71)	fig|2072509.5.peg.5510
Amino Acids and Derivatives	Aromatic amino acids and derivatives	Common Pathway For Synthesis of Aromatic Compounds (DAHP synthase to chorismate)	Shikimate 5-dehydrogenase I alpha (EC 1.1.1.25)	fig|2072509.5.peg.5508
Amino Acids and Derivatives	Aromatic amino acids and derivatives	Common Pathway For Synthesis of Aromatic Compounds (DAHP synthase to chorismate)	3-dehydroquinate dehydratase II (EC 4.2.1.10)	fig|2072509.5.peg.5060
Amino Acids and Derivatives	Aromatic amino acids and derivatives	Common Pathway For Synthesis of Aromatic Compounds (DAHP synthase to chorismate)	3-dehydroquinate synthase (EC 4.2.3.4)	fig|2072509.5.peg.5511
Amino Acids and Derivatives	Aromatic amino acids and derivatives	Common Pathway For Synthesis of Aromatic Compounds (DAHP synthase to chorismate)	Chorismate synthase (EC 4.2.3.5)	fig|2072509.5.peg.4731, fig|2072509.5.peg.5509
Amino Acids and Derivatives	Aromatic amino acids and derivatives	Common Pathway For Synthesis of Aromatic Compounds (DAHP synthase to chorismate)	2-keto-3-deoxy-D-arabino-heptulosonate-7-phosphate synthase II (EC 2.5.1.54)	fig|2072509.5.peg.4735, fig|2072509.5.peg.4906
Amino Acids and Derivatives	Aromatic amino acids and derivatives	Chorismate: Intermediate for synthesis of Tryptophan, PAPA antibiotics, PABA, 3-hydroxyanthranilate and more.	Phosphoribosylformimino-5-aminoimidazole carboxamide ribotide isomerase (EC 5.3.1.16)	fig|2072509.5.peg.4974
Amino Acids and Derivatives	Aromatic amino acids and derivatives	Chorismate: Intermediate for synthesis of Tryptophan, PAPA antibiotics, PABA, 3-hydroxyanthranilate and more.	Aminodeoxychorismate lyase (EC 4.1.3.38)	fig|2072509.5.peg.5459
Amino Acids and Derivatives	Aromatic amino acids and derivatives	Chorismate: Intermediate for synthesis of Tryptophan, PAPA antibiotics, PABA, 3-hydroxyanthranilate and more.	Tryptophan synthase alpha chain (EC 4.2.1.20)	fig|2072509.5.peg.4987
Amino Acids and Derivatives	Aromatic amino acids and derivatives	Chorismate: Intermediate for synthesis of Tryptophan, PAPA antibiotics, PABA, 3-hydroxyanthranilate and more.	Anthranilate phosphoribosyltransferase (EC 2.4.2.18)	fig|2072509.5.peg.4875
Amino Acids and Derivatives	Aromatic amino acids and derivatives	Chorismate: Intermediate for synthesis of Tryptophan, PAPA antibiotics, PABA, 3-hydroxyanthranilate and more.	Tryptophan synthase beta chain (EC 4.2.1.20)	fig|2072509.5.peg.4986
Amino Acids and Derivatives	Aromatic amino acids and derivatives	Chorismate: Intermediate for synthesis of Tryptophan, PAPA antibiotics, PABA, 3-hydroxyanthranilate and more.	Indole-3-glycerol phosphate synthase (EC 4.1.1.48)	fig|2072509.5.peg.4984
Amino Acids and Derivatives	Aromatic amino acids and derivatives	Chorismate: Intermediate for synthesis of Tryptophan, PAPA antibiotics, PABA, 3-hydroxyanthranilate and more.	Anthranilate synthase, aminase component (EC 4.1.3.27)	fig|2072509.5.peg.4980
Amino Acids and Derivatives	Aromatic amino acids and derivatives	Chorismate: Intermediate for synthesis of Tryptophan, PAPA antibiotics, PABA, 3-hydroxyanthranilate and more.	Para-aminobenzoate synthase, aminase component (EC 2.6.1.85)	fig|2072509.5.peg.5458
Amino Acids and Derivatives	Aromatic amino acids and derivatives	Chorismate: Intermediate for synthesis of Tryptophan, PAPA antibiotics, PABA, 3-hydroxyanthranilate and more.	2-Amino-2-deoxy-isochorismate synthase (EC 4.1.3.-)	fig|2072509.5.peg.4904
Amino Acids and Derivatives	Aromatic amino acids and derivatives	Chorismate: Intermediate for synthesis of Tryptophan, PAPA antibiotics, PABA, 3-hydroxyanthranilate and more.	Isochorismatase (EC 3.3.2.1)	fig|2072509.5.peg.6864
Amino Acids and Derivatives	Aromatic amino acids and derivatives	Chorismate: Intermediate for synthesis of Tryptophan, PAPA antibiotics, PABA, 3-hydroxyanthranilate and more.	Para-aminobenzoate synthase, amidotransferase component (EC 2.6.1.85)	fig|2072509.5.peg.3354
Amino Acids and Derivatives	Aromatic amino acids and derivatives	Phenylalanine and Tyrosine Branches from Chorismate	Chorismate mutase I (EC 5.4.99.5)	fig|2072509.5.peg.2683, fig|2072509.5.peg.5002
Amino Acids and Derivatives	Aromatic amino acids and derivatives	Phenylalanine and Tyrosine Branches from Chorismate	Prephenate dehydratase (EC 4.2.1.51)	fig|2072509.5.peg.3452
Amino Acids and Derivatives	Aromatic amino acids and derivatives	Phenylalanine and Tyrosine Branches from Chorismate	Biosynthetic Aromatic amino acid aminotransferase beta (EC 2.6.1.57)	fig|2072509.5.peg.3436
Amino Acids and Derivatives	Aromatic amino acids and derivatives	Phenylalanine and Tyrosine Branches from Chorismate	Chorismate mutase II (EC 5.4.99.5)	fig|2072509.5.peg.5257
Amino Acids and Derivatives	Aromatic amino acids and derivatives	Phenylalanine and Tyrosine Branches from Chorismate	Arogenate dehydrogenase (EC 1.3.1.43)	fig|2072509.5.peg.5258
Amino Acids and Derivatives	Aromatic amino acids and derivatives	Tryptophan synthesis	Aminodeoxychorismate lyase (EC 4.1.3.38)	fig|2072509.5.peg.5459
Amino Acids and Derivatives	Aromatic amino acids and derivatives	Tryptophan synthesis	Tryptophan-associated membrane protein	fig|2072509.5.peg.4981
Amino Acids and Derivatives	Aromatic amino acids and derivatives	Tryptophan synthesis	Tryptophan synthase alpha chain (EC 4.2.1.20)	fig|2072509.5.peg.4987
Amino Acids and Derivatives	Aromatic amino acids and derivatives	Tryptophan synthesis	Anthranilate phosphoribosyltransferase (EC 2.4.2.18)	fig|2072509.5.peg.4875
Amino Acids and Derivatives	Aromatic amino acids and derivatives	Tryptophan synthesis	Tryptophan synthase beta chain (EC 4.2.1.20)	fig|2072509.5.peg.4986
Amino Acids and Derivatives	Aromatic amino acids and derivatives	Tryptophan synthesis	Acting phosphoribosylanthranilate isomerase (EC 5.3.1.24)	fig|2072509.5.peg.4974
Amino Acids and Derivatives	Aromatic amino acids and derivatives	Tryptophan synthesis	Indole-3-glycerol phosphate synthase (EC 4.1.1.48)	fig|2072509.5.peg.4984
Amino Acids and Derivatives	Aromatic amino acids and derivatives	Tryptophan synthesis	Anthranilate synthase, aminase component (EC 4.1.3.27)	fig|2072509.5.peg.4980
Amino Acids and Derivatives	Aromatic amino acids and derivatives	Tryptophan synthesis	Para-aminobenzoate synthase, aminase component (EC 2.6.1.85)	fig|2072509.5.peg.5458
Amino Acids and Derivatives	Aromatic amino acids and derivatives	Tryptophan synthesis	Para-aminobenzoate synthase, amidotransferase component (EC 2.6.1.85)	fig|2072509.5.peg.3354
Amino Acids and Derivatives	Aromatic amino acids and derivatives	Aromatic amino acid degradation	Tryptophan 2,3-dioxygenase (EC 1.13.11.11)	fig|2072509.5.peg.186, fig|2072509.5.peg.3189, fig|2072509.5.peg.6299
Amino Acids and Derivatives	Aromatic amino acids and derivatives	Aromatic amino acid degradation	2-hydroxyhepta-2,4-diene-1,7-dioate isomerase (EC 5.3.3.-)	fig|2072509.5.peg.722
Amino Acids and Derivatives	Aromatic amino acids and derivatives	Aromatic amino acid degradation	4-hydroxyphenylpyruvate dioxygenase (EC 1.13.11.27)	fig|2072509.5.peg.4145
Amino Acids and Derivatives	Aromatic amino acids and derivatives	Aromatic amino acid degradation	5-carboxymethyl-2-hydroxymuconate delta-isomerase (EC 5.3.3.10)	fig|2072509.5.peg.2013
Amino Acids and Derivatives	Aromatic amino acids and derivatives	Aromatic amino acid degradation	5-carboxymethyl-2-oxo-hex-3- ene-1,7-dioate decarboxylase (EC 4.1.1.68)	fig|2072509.5.peg.722
Amino Acids and Derivatives	Proline and 4-hydroxyproline	Proline Synthesis	Pyrroline-5-carboxylate reductase (EC 1.5.1.2)	fig|2072509.5.peg.3006
Amino Acids and Derivatives	Proline and 4-hydroxyproline	Proline Synthesis	Gamma-glutamyl phosphate reductase (EC 1.2.1.41)	fig|2072509.5.peg.4451
Amino Acids and Derivatives	Proline and 4-hydroxyproline	Proline Synthesis	NADP-specific glutamate dehydrogenase (EC 1.4.1.4)	fig|2072509.5.peg.2782
Amino Acids and Derivatives	Proline and 4-hydroxyproline	Proline Synthesis	RNA-binding C-terminal domain PUA	fig|2072509.5.peg.4449
Amino Acids and Derivatives	Proline and 4-hydroxyproline	Proline Synthesis	Glutamate 5-kinase (EC 2.7.2.11)	fig|2072509.5.peg.4449
Amino Acids and Derivatives	Proline and 4-hydroxyproline	Proline, 4-hydroxyproline uptake and utilization	Proline iminopeptidase (EC 3.4.11.5)	fig|2072509.5.peg.5032
Amino Acids and Derivatives	Proline and 4-hydroxyproline	Proline, 4-hydroxyproline uptake and utilization	D-amino-acid oxidase (EC 1.4.3.3)	fig|2072509.5.peg.894
Amino Acids and Derivatives	Proline and 4-hydroxyproline	Proline, 4-hydroxyproline uptake and utilization	Delta-1-pyrroline-5-carboxylate dehydrogenase (EC 1.2.1.88)	fig|2072509.5.peg.2035
Amino Acids and Derivatives	Proline and 4-hydroxyproline	Proline, 4-hydroxyproline uptake and utilization	Predicted regulator PutR for proline utilization, GntR family	fig|2072509.5.peg.1041
Amino Acids and Derivatives	Alanine, serine, and glycine	Glycine Biosynthesis	2-amino-3-ketobutyrate coenzyme A ligase (EC 2.3.1.29)	fig|2072509.5.peg.846
Amino Acids and Derivatives	Alanine, serine, and glycine	Glycine Biosynthesis	Serine hydroxymethyltransferase (EC 2.1.2.1)	fig|2072509.5.peg.2084, fig|2072509.5.peg.2189, fig|2072509.5.peg.2634
Amino Acids and Derivatives	Alanine, serine, and glycine	Glycine Biosynthesis	L-threonine 3-dehydrogenase (EC 1.1.1.103)	fig|2072509.5.peg.847
Amino Acids and Derivatives	Alanine, serine, and glycine	Alanine biosynthesis	Branched-chain amino acid aminotransferase (EC 2.6.1.42)	fig|2072509.5.peg.2032
Amino Acids and Derivatives	Alanine, serine, and glycine	Alanine biosynthesis	Ferredoxin, 2Fe-2S	fig|2072509.5.peg.5097, fig|2072509.5.peg.6386
Amino Acids and Derivatives	Alanine, serine, and glycine	Alanine biosynthesis	Cysteine desulfurase (EC 2.8.1.7)	fig|2072509.5.peg.410, fig|2072509.5.peg.702, fig|2072509.5.peg.2068, fig|2072509.5.peg.4865, fig|2072509.5.peg.4876, fig|2072509.5.peg.5144
Amino Acids and Derivatives	Alanine, serine, and glycine	Alanine biosynthesis	Alanine racemase (EC 5.1.1.1)	fig|2072509.5.peg.2727
Amino Acids and Derivatives	Alanine, serine, and glycine	Serine Biosynthesis	D-3-phosphoglycerate dehydrogenase (EC 1.1.1.95)	fig|2072509.5.peg.1263, fig|2072509.5.peg.2040, fig|2072509.5.peg.2045, fig|2072509.5.peg.6224
Amino Acids and Derivatives	Alanine, serine, and glycine	Serine Biosynthesis	Phosphoserine phosphatase (EC 3.1.3.3)	fig|2072509.5.peg.2994, fig|2072509.5.peg.3109, fig|2072509.5.peg.5211, fig|2072509.5.peg.2994, fig|2072509.5.peg.3109, fig|2072509.5.peg.5211
Amino Acids and Derivatives	Alanine, serine, and glycine	Serine Biosynthesis	Serine hydroxymethyltransferase (EC 2.1.2.1)	fig|2072509.5.peg.2084, fig|2072509.5.peg.2189, fig|2072509.5.peg.2634
Amino Acids and Derivatives	Alanine, serine, and glycine	Serine Biosynthesis	Phosphoserine aminotransferase (EC 2.6.1.52)	fig|2072509.5.peg.3771
Amino Acids and Derivatives	Alanine, serine, and glycine	Glycine cleavage system	Glycine cleavage system H protein	fig|2072509.5.peg.2083
Amino Acids and Derivatives	Alanine, serine, and glycine	Glycine cleavage system	Glycine dehydrogenase [decarboxylating] (glycine cleavage system P protein) (EC 1.4.4.2)	fig|2072509.5.peg.3821, fig|2072509.5.peg.5629
Amino Acids and Derivatives	Alanine, serine, and glycine	Glycine cleavage system	Aminomethyltransferase (glycine cleavage system T protein) (EC 2.1.2.10)	fig|2072509.5.peg.2082
Amino Acids and Derivatives	Alanine, serine, and glycine	Glycine and Serine Utilization	L-serine dehydratase, alpha subunit (EC 4.3.1.17)	fig|2072509.5.peg.2085
Amino Acids and Derivatives	Alanine, serine, and glycine	Glycine and Serine Utilization	Phosphoserine phosphatase (EC 3.1.3.3)	fig|2072509.5.peg.2994, fig|2072509.5.peg.3109, fig|2072509.5.peg.5211
Amino Acids and Derivatives	Alanine, serine, and glycine	Glycine and Serine Utilization	L-serine dehydratase, beta subunit (EC 4.3.1.17)	fig|2072509.5.peg.2085
Amino Acids and Derivatives	Alanine, serine, and glycine	Glycine and Serine Utilization	Cystathionine gamma-lyase (EC 4.4.1.1)	fig|2072509.5.peg.2531, fig|2072509.5.peg.3420
Amino Acids and Derivatives	Alanine, serine, and glycine	Glycine and Serine Utilization	Serine hydroxymethyltransferase (EC 2.1.2.1)	fig|2072509.5.peg.2084, fig|2072509.5.peg.2189, fig|2072509.5.peg.2634
Amino Acids and Derivatives	Alanine, serine, and glycine	Glycine and Serine Utilization	Threonine dehydratase, catabolic (EC 4.3.1.19)	fig|2072509.5.peg.2527
Amino Acids and Derivatives	Alanine, serine, and glycine	Glycine and Serine Utilization	Aminomethyltransferase (glycine cleavage system T protein) (EC 2.1.2.10)	fig|2072509.5.peg.2082
Amino Acids and Derivatives	Alanine, serine, and glycine	Glycine and Serine Utilization	Cystathionine beta-synthase (EC 4.2.1.22)	fig|2072509.5.peg.3992
Amino Acids and Derivatives	Alanine, serine, and glycine	Glycine and Serine Utilization	D-3-phosphoglycerate dehydrogenase (EC 1.1.1.95)	fig|2072509.5.peg.1263, fig|2072509.5.peg.2040, fig|2072509.5.peg.2045, fig|2072509.5.peg.6224
Amino Acids and Derivatives	Alanine, serine, and glycine	Glycine and Serine Utilization	Phosphoserine aminotransferase (EC 2.6.1.52)	fig|2072509.5.peg.3771
Amino Acids and Derivatives	Alanine, serine, and glycine	Glycine and Serine Utilization	Seryl-tRNA synthetase (EC 6.1.1.11)	fig|2072509.5.peg.3450
Amino Acids and Derivatives	Alanine, serine, and glycine	Glycine and Serine Utilization	Glycine cleavage system H protein	fig|2072509.5.peg.2083
Amino Acids and Derivatives	Alanine, serine, and glycine	Glycine and Serine Utilization	Glycine dehydrogenase [decarboxylating] (glycine cleavage system P protein) (EC 1.4.4.2)	fig|2072509.5.peg.3821, fig|2072509.5.peg.5629
Amino Acids and Derivatives	Alanine, serine, and glycine	Glycine and Serine Utilization	2-amino-3-ketobutyrate coenzyme A ligase (EC 2.3.1.29)	fig|2072509.5.peg.846
Amino Acids and Derivatives	Alanine, serine, and glycine	Glycine and Serine Utilization	L-serine dehydratase, (PLP)-dependent (EC 4.3.1.17)	fig|2072509.5.peg.2527
Amino Acids and Derivatives	Alanine, serine, and glycine	Glycine and Serine Utilization	Glycerate kinase (EC 2.7.1.31)	fig|2072509.5.peg.1122, fig|2072509.5.peg.4877
Sulfur Metabolism	Sulfur Metabolism - no subcategory	Thioredoxin-disulfide reductase	Thiol peroxidase, Bcp-type (EC 1.11.1.15)	fig|2072509.5.peg.4172
Sulfur Metabolism	Sulfur Metabolism - no subcategory	Thioredoxin-disulfide reductase	Alkyl hydroperoxide reductase subunit C-like protein	fig|2072509.5.peg.4647, fig|2072509.5.peg.6151
Sulfur Metabolism	Sulfur Metabolism - no subcategory	Thioredoxin-disulfide reductase	Thioredoxin reductase (EC 1.8.1.9)	fig|2072509.5.peg.146, fig|2072509.5.peg.149, fig|2072509.5.peg.353, fig|2072509.5.peg.1270, fig|2072509.5.peg.3389, fig|2072509.5.peg.4455, fig|2072509.5.peg.5753, fig|2072509.5.peg.6016
Sulfur Metabolism	Sulfur Metabolism - no subcategory	Galactosylceramide and Sulfatide metabolism	Beta-galactosidase (EC 3.2.1.23)	fig|2072509.5.peg.746, fig|2072509.5.peg.6313
Sulfur Metabolism	Sulfur Metabolism - no subcategory	Galactosylceramide and Sulfatide metabolism	Sialidase (EC 3.2.1.18)	fig|2072509.5.peg.1161
Sulfur Metabolism	Sulfur Metabolism - no subcategory	Galactosylceramide and Sulfatide metabolism	Arylsulfatase (EC 3.1.6.1)	fig|2072509.5.peg.734
Sulfur Metabolism	Organic sulfur assimilation	Alkanesulfonate assimilation	ABC-type nitrate/sulfonate/bicarbonate transport system, ATPase component	fig|2072509.5.peg.739
Sulfur Metabolism	Organic sulfur assimilation	Alkanesulfonate assimilation	probable dibenzothiophene desulfurization enzyme	fig|2072509.5.peg.932
Sulfur Metabolism	Organic sulfur assimilation	Alkanesulfonate assimilation	Arylsulfatase (EC 3.1.6.1)	fig|2072509.5.peg.734
Phosphorus Metabolism	Phosphorus Metabolism - no subcategory	High affinity phosphate transporter and control of PHO regulon	Phosphate regulon transcriptional regulatory protein PhoB (SphR)	fig|2072509.5.peg.3670
Phosphorus Metabolism	Phosphorus Metabolism - no subcategory	High affinity phosphate transporter and control of PHO regulon	Polyphosphate kinase (EC 2.7.4.1)	fig|2072509.5.peg.3602
Phosphorus Metabolism	Phosphorus Metabolism - no subcategory	High affinity phosphate transporter and control of PHO regulon	Phosphate transport system regulatory protein PhoU	fig|2072509.5.peg.3668
Phosphorus Metabolism	Phosphorus Metabolism - no subcategory	High affinity phosphate transporter and control of PHO regulon	Phosphate regulon sensor protein PhoR (SphS) (EC 2.7.13.3)	fig|2072509.5.peg.3669
Phosphorus Metabolism	Phosphorus Metabolism - no subcategory	Phosphate metabolism	Phosphate regulon transcriptional regulatory protein PhoB (SphR)	fig|2072509.5.peg.3670
Phosphorus Metabolism	Phosphorus Metabolism - no subcategory	Phosphate metabolism	Inorganic pyrophosphatase (EC 3.6.1.1)	fig|2072509.5.peg.3068
Phosphorus Metabolism	Phosphorus Metabolism - no subcategory	Phosphate metabolism	Pyrophosphate-energized proton pump (EC 3.6.1.1)	fig|2072509.5.peg.3098
Phosphorus Metabolism	Phosphorus Metabolism - no subcategory	Phosphate metabolism	Exopolyphosphatase (EC 3.6.1.11)	fig|2072509.5.peg.546, fig|2072509.5.peg.3016, fig|2072509.5.peg.3981
Phosphorus Metabolism	Phosphorus Metabolism - no subcategory	Phosphate metabolism	Phosphate transport system regulatory protein PhoU	fig|2072509.5.peg.3668
Phosphorus Metabolism	Phosphorus Metabolism - no subcategory	Phosphate metabolism	Probable low-affinity inorganic phosphate transporter	fig|2072509.5.peg.3595, fig|2072509.5.peg.5171
Phosphorus Metabolism	Phosphorus Metabolism - no subcategory	Phosphate metabolism	Predicted ATPase related to phosphate starvation-inducible protein PhoH	fig|2072509.5.peg.2472
Phosphorus Metabolism	Phosphorus Metabolism - no subcategory	Phosphate metabolism	Polyphosphate kinase (EC 2.7.4.1)	fig|2072509.5.peg.3602
Phosphorus Metabolism	Phosphorus Metabolism - no subcategory	Phosphate metabolism	Phosphate starvation-inducible protein PhoH, predicted ATPase	fig|2072509.5.peg.4498, fig|2072509.5.peg.4498
Phosphorus Metabolism	Phosphorus Metabolism - no subcategory	Phosphate metabolism	Phosphate regulon sensor protein PhoR (SphS) (EC 2.7.13.3)	fig|2072509.5.peg.3669
Phosphorus Metabolism	Phosphorus Metabolism - no subcategory	Phosphate metabolism	Phosphate transport regulator (distant homolog of PhoU)	fig|2072509.5.peg.3594
Phosphorus Metabolism	Phosphorus Metabolism - no subcategory	Polyphosphate	Polyphosphate glucokinase (EC 2.7.1.63)	fig|2072509.5.peg.2448
Phosphorus Metabolism	Phosphorus Metabolism - no subcategory	Polyphosphate	Polyphosphate kinase (EC 2.7.4.1)	fig|2072509.5.peg.3602
Phosphorus Metabolism	Phosphorus Metabolism - no subcategory	Polyphosphate	Exopolyphosphatase (EC 3.6.1.11)	fig|2072509.5.peg.546, fig|2072509.5.peg.3016, fig|2072509.5.peg.3981
Phosphorus Metabolism	Phosphorus Metabolism - no subcategory	Polyphosphate	Polyphosphate kinase 2 (EC 2.7.4.1)	fig|2072509.5.peg.420
Carbohydrates	Central carbohydrate metabolism	Methylglyoxal Metabolism	Lactoylglutathione lyase (EC 4.4.1.5)	fig|2072509.5.peg.294, fig|2072509.5.peg.3180
Carbohydrates	Central carbohydrate metabolism	Methylglyoxal Metabolism	Aldehyde dehydrogenase (EC 1.2.1.3)	fig|2072509.5.peg.761, fig|2072509.5.peg.1248, fig|2072509.5.peg.1347, fig|2072509.5.peg.2559, fig|2072509.5.peg.2560, fig|2072509.5.peg.761, fig|2072509.5.peg.1248, fig|2072509.5.peg.1347, fig|2072509.5.peg.2559, fig|2072509.5.peg.2560
Carbohydrates	Central carbohydrate metabolism	Pyruvate metabolism II: acetyl-CoA, acetogenesis from pyruvate	Lactate 2-monooxygenase (EC 1.13.12.4)	fig|2072509.5.peg.553
Carbohydrates	Central carbohydrate metabolism	Pyruvate metabolism II: acetyl-CoA, acetogenesis from pyruvate	Pyruvate dehydrogenase E1 component (EC 1.2.4.1)	fig|2072509.5.peg.4645, fig|2072509.5.peg.4840
Carbohydrates	Central carbohydrate metabolism	Pyruvate metabolism II: acetyl-CoA, acetogenesis from pyruvate	Dihydrolipoamide dehydrogenase of pyruvate dehydrogenase complex (EC 1.8.1.4)	fig|2072509.5.peg.4843
Carbohydrates	Central carbohydrate metabolism	Pyruvate metabolism II: acetyl-CoA, acetogenesis from pyruvate	NAD-dependent protein deacetylase of SIR2 family	fig|2072509.5.peg.358, fig|2072509.5.peg.1125
Carbohydrates	Central carbohydrate metabolism	Pyruvate metabolism II: acetyl-CoA, acetogenesis from pyruvate	Aldehyde dehydrogenase (EC 1.2.1.3)	fig|2072509.5.peg.761, fig|2072509.5.peg.1248, fig|2072509.5.peg.1347, fig|2072509.5.peg.2559, fig|2072509.5.peg.2560
Carbohydrates	Central carbohydrate metabolism	Pyruvate metabolism II: acetyl-CoA, acetogenesis from pyruvate	Dihydrolipoamide acetyltransferase component of pyruvate dehydrogenase complex (EC 2.3.1.12)	fig|2072509.5.peg.4842
Carbohydrates	Central carbohydrate metabolism	Pyruvate metabolism II: acetyl-CoA, acetogenesis from pyruvate	Acetate kinase (EC 2.7.2.1)	fig|2072509.5.peg.2135
Carbohydrates	Central carbohydrate metabolism	Pyruvate metabolism II: acetyl-CoA, acetogenesis from pyruvate	Phosphate acetyltransferase (EC 2.3.1.8)	fig|2072509.5.peg.2134
Carbohydrates	Central carbohydrate metabolism	Pyruvate Alanine Serine Interconversions	L-serine dehydratase, alpha subunit (EC 4.3.1.17)	fig|2072509.5.peg.2085
Carbohydrates	Central carbohydrate metabolism	Pyruvate Alanine Serine Interconversions	Branched-chain amino acid aminotransferase (EC 2.6.1.42)	fig|2072509.5.peg.2032
Carbohydrates	Central carbohydrate metabolism	Pyruvate Alanine Serine Interconversions	L-serine dehydratase, beta subunit (EC 4.3.1.17)	fig|2072509.5.peg.2085
Carbohydrates	Central carbohydrate metabolism	Pyruvate Alanine Serine Interconversions	Omega-amino acid--pyruvate aminotransferase (EC 2.6.1.18)	fig|2072509.5.peg.1937
Carbohydrates	Central carbohydrate metabolism	Pyruvate Alanine Serine Interconversions	Alanine dehydrogenase (EC 1.4.1.1)	fig|2072509.5.peg.5246
Carbohydrates	Central carbohydrate metabolism	Pyruvate Alanine Serine Interconversions	Alanine racemase (EC 5.1.1.1)	fig|2072509.5.peg.2727
Carbohydrates	Central carbohydrate metabolism	Glyoxylate bypass	Malate dehydrogenase (EC 1.1.1.37)	fig|2072509.5.peg.2645
Carbohydrates	Central carbohydrate metabolism	Glyoxylate bypass	Citrate synthase (si) (EC 2.3.3.1)	fig|2072509.5.peg.3792, fig|2072509.5.peg.4329
Carbohydrates	Central carbohydrate metabolism	Glyoxylate bypass	Isocitrate lyase (EC 4.1.3.1)	fig|2072509.5.peg.6504
Carbohydrates	Central carbohydrate metabolism	Glyoxylate bypass	Aconitate hydratase (EC 4.2.1.3)	fig|2072509.5.peg.1317, fig|2072509.5.peg.1610
Carbohydrates	Central carbohydrate metabolism	Dihydroxyacetone kinases	Phosphoenolpyruvate-dihydroxyacetone phosphotransferase (EC 2.7.1.121), subunit DhaM	fig|2072509.5.peg.5996
Carbohydrates	Central carbohydrate metabolism	Dihydroxyacetone kinases	DHA-specific IIA component	fig|2072509.5.peg.5996
Carbohydrates	Central carbohydrate metabolism	Dihydroxyacetone kinases	Phosphoenolpyruvate-dihydroxyacetone phosphotransferase (EC 2.7.1.121), ADP-binding subunit DhaL	fig|2072509.5.peg.5997
Carbohydrates	Central carbohydrate metabolism	Dihydroxyacetone kinases	Phosphoenolpyruvate-dihydroxyacetone phosphotransferase (EC 2.7.1.121), dihydroxyacetone binding subunit DhaK	fig|2072509.5.peg.5998
Carbohydrates	Central carbohydrate metabolism	Glycolysis and Gluconeogenesis	6-phosphofructokinase (EC 2.7.1.11)	fig|2072509.5.peg.2133, fig|2072509.5.peg.5742
Carbohydrates	Central carbohydrate metabolism	Glycolysis and Gluconeogenesis	Triosephosphate isomerase (EC 5.3.1.1)	fig|2072509.5.peg.5076
Carbohydrates	Central carbohydrate metabolism	Glycolysis and Gluconeogenesis	Pyruvate,phosphate dikinase (EC 2.7.9.1)	fig|2072509.5.peg.4542
Carbohydrates	Central carbohydrate metabolism	Glycolysis and Gluconeogenesis	Fructose-1,6-bisphosphatase, GlpX type (EC 3.1.3.11)	fig|2072509.5.peg.2454
Carbohydrates	Central carbohydrate metabolism	Glycolysis and Gluconeogenesis	Fructose-bisphosphate aldolase class II (EC 4.1.2.13)	fig|2072509.5.peg.3191
Carbohydrates	Central carbohydrate metabolism	Glycolysis and Gluconeogenesis	Glucose-6-phosphate isomerase (EC 5.3.1.9)	fig|2072509.5.peg.952, fig|2072509.5.peg.1223, fig|2072509.5.peg.5079
Carbohydrates	Central carbohydrate metabolism	Glycolysis and Gluconeogenesis	Polyphosphate glucokinase (EC 2.7.1.63)	fig|2072509.5.peg.2448
Carbohydrates	Central carbohydrate metabolism	Glycolysis and Gluconeogenesis	Glucokinase (EC 2.7.1.2)	fig|2072509.5.peg.1383, fig|2072509.5.peg.4896
Carbohydrates	Central carbohydrate metabolism	Glycolysis and Gluconeogenesis	Pyruvate kinase (EC 2.7.1.40)	fig|2072509.5.peg.2136, fig|2072509.5.peg.5006
Carbohydrates	Central carbohydrate metabolism	Glycolysis and Gluconeogenesis	Enolase (EC 4.2.1.11)	fig|2072509.5.peg.3978
Carbohydrates	Central carbohydrate metabolism	Glycolysis and Gluconeogenesis	NAD-dependent glyceraldehyde-3-phosphate dehydrogenase (EC 1.2.1.12)	fig|2072509.5.peg.3658, fig|2072509.5.peg.5074
Carbohydrates	Central carbohydrate metabolism	Glycolysis and Gluconeogenesis	Phosphoglycerate kinase (EC 2.7.2.3)	fig|2072509.5.peg.5075
Carbohydrates	Central carbohydrate metabolism	Dehydrogenase complexes	Pyruvate dehydrogenase E1 component (EC 1.2.4.1)	fig|2072509.5.peg.4645, fig|2072509.5.peg.4840
Carbohydrates	Central carbohydrate metabolism	Dehydrogenase complexes	Branched-chain alpha-keto acid dehydrogenase, E1 component, alpha subunit (EC 1.2.4.4)	fig|2072509.5.peg.3315, fig|2072509.5.peg.3329
Carbohydrates	Central carbohydrate metabolism	Dehydrogenase complexes	Dihydrolipoamide succinyltransferase component (E2) of 2-oxoglutarate dehydrogenase complex (EC 2.3.1.61)	fig|2072509.5.peg.2262
Carbohydrates	Central carbohydrate metabolism	Dehydrogenase complexes	Dihydrolipoamide acyltransferase component of branched-chain alpha-keto acid dehydrogenase complex (EC 2.3.1.168)	fig|2072509.5.peg.3313, fig|2072509.5.peg.3327
Carbohydrates	Central carbohydrate metabolism	Dehydrogenase complexes	Branched-chain alpha-keto acid dehydrogenase, E1 component, beta subunit (EC 1.2.4.4)	fig|2072509.5.peg.3314, fig|2072509.5.peg.3328
Carbohydrates	Central carbohydrate metabolism	Dehydrogenase complexes	Dihydrolipoamide acetyltransferase component of pyruvate dehydrogenase complex (EC 2.3.1.12)	fig|2072509.5.peg.4842
Carbohydrates	Central carbohydrate metabolism	Dehydrogenase complexes	2-oxoglutarate dehydrogenase E1 component (EC 1.2.4.2)	fig|2072509.5.peg.2262
Carbohydrates	Central carbohydrate metabolism	Dehydrogenase complexes	Cytosol aminopeptidase PepA (EC 3.4.11.1)	fig|2072509.5.peg.4844
Carbohydrates	Central carbohydrate metabolism	TCA Cycle	Isocitrate dehydrogenase [NADP] (EC 1.1.1.42)	fig|2072509.5.peg.800
Carbohydrates	Central carbohydrate metabolism	TCA Cycle	Malate dehydrogenase (EC 1.1.1.37)	fig|2072509.5.peg.2645
Carbohydrates	Central carbohydrate metabolism	TCA Cycle	Dihydrolipoamide dehydrogenase of pyruvate dehydrogenase complex (EC 1.8.1.4)	fig|2072509.5.peg.4843
Carbohydrates	Central carbohydrate metabolism	TCA Cycle	Succinyl-CoA ligase [ADP-forming] alpha chain (EC 6.2.1.5)	fig|2072509.5.peg.2658
Carbohydrates	Central carbohydrate metabolism	TCA Cycle	Aconitate hydratase (EC 4.2.1.3)	fig|2072509.5.peg.1317, fig|2072509.5.peg.1610
Carbohydrates	Central carbohydrate metabolism	TCA Cycle	Dihydrolipoamide succinyltransferase component (E2) of 2-oxoglutarate dehydrogenase complex (EC 2.3.1.61)	fig|2072509.5.peg.2262
Carbohydrates	Central carbohydrate metabolism	TCA Cycle	Citrate synthase (si) (EC 2.3.3.1)	fig|2072509.5.peg.3792, fig|2072509.5.peg.4329
Carbohydrates	Central carbohydrate metabolism	TCA Cycle	2-oxoglutarate dehydrogenase E1 component (EC 1.2.4.2)	fig|2072509.5.peg.2262
Carbohydrates	Central carbohydrate metabolism	TCA Cycle	Succinyl-CoA ligase [ADP-forming] beta chain (EC 6.2.1.5)	fig|2072509.5.peg.2659
Carbohydrates	Central carbohydrate metabolism	TCA Cycle	Fumarate hydratase class I (EC 4.2.1.2)	fig|2072509.5.peg.2457
Carbohydrates	Central carbohydrate metabolism	TCA Cycle	Fumarate hydratase class II (EC 4.2.1.2)	fig|2072509.5.peg.2459
Carbohydrates	Central carbohydrate metabolism	Pyruvate metabolism I: anaplerotic reactions, PEP	Pyruvate,phosphate dikinase (EC 2.7.9.1)	fig|2072509.5.peg.4542
Carbohydrates	Central carbohydrate metabolism	Pyruvate metabolism I: anaplerotic reactions, PEP	NAD-dependent malic enzyme (EC 1.1.1.38)	fig|2072509.5.peg.2269
Carbohydrates	Central carbohydrate metabolism	Pyruvate metabolism I: anaplerotic reactions, PEP	Phosphoenolpyruvate carboxylase (EC 4.1.1.31)	fig|2072509.5.peg.3949
Carbohydrates	Central carbohydrate metabolism	Pyruvate metabolism I: anaplerotic reactions, PEP	Phosphoenolpyruvate carboxykinase [GTP] (EC 4.1.1.32)	fig|2072509.5.peg.2515
Carbohydrates	Central carbohydrate metabolism	Pyruvate metabolism I: anaplerotic reactions, PEP	NADP-dependent malic enzyme (EC 1.1.1.40)	fig|2072509.5.peg.4120
Carbohydrates	Central carbohydrate metabolism	Pyruvate metabolism I: anaplerotic reactions, PEP	Pyruvate kinase (EC 2.7.1.40)	fig|2072509.5.peg.2136, fig|2072509.5.peg.5006
Carbohydrates	Central carbohydrate metabolism	Pentose phosphate pathway	Transketolase (EC 2.2.1.1)	fig|2072509.5.peg.1091, fig|2072509.5.peg.5084
Carbohydrates	Central carbohydrate metabolism	Pentose phosphate pathway	Transketolase, N-terminal section (EC 2.2.1.1)	fig|2072509.5.peg.840
Carbohydrates	Central carbohydrate metabolism	Pentose phosphate pathway	Ribose-phosphate pyrophosphokinase (EC 2.7.6.1)	fig|2072509.5.peg.3953
Carbohydrates	Central carbohydrate metabolism	Pentose phosphate pathway	Transketolase, C-terminal section (EC 2.2.1.1)	fig|2072509.5.peg.841
Carbohydrates	Central carbohydrate metabolism	Pentose phosphate pathway	Ribulose-phosphate 3-epimerase (EC 5.1.3.1)	fig|2072509.5.peg.5535
Carbohydrates	Central carbohydrate metabolism	Pentose phosphate pathway	Glucose-6-phosphate 1-dehydrogenase (EC 1.1.1.49)	fig|2072509.5.peg.950, fig|2072509.5.peg.1225, fig|2072509.5.peg.5082, fig|2072509.5.peg.6448
Carbohydrates	Central carbohydrate metabolism	Pentose phosphate pathway	6-phosphogluconate dehydrogenase, decarboxylating (EC 1.1.1.44)	fig|2072509.5.peg.662, fig|2072509.5.peg.953, fig|2072509.5.peg.1222, fig|2072509.5.peg.3374
Carbohydrates	Central carbohydrate metabolism	Pentose phosphate pathway	6-phosphogluconolactonase (EC 3.1.1.31), eukaryotic type	fig|2072509.5.peg.5080
Carbohydrates	Central carbohydrate metabolism	Pentose phosphate pathway	Xylulose-5-phosphate phosphoketolase (EC 4.1.2.9)	fig|2072509.5.peg.6040
Carbohydrates	Central carbohydrate metabolism	Pentose phosphate pathway	Fructose-6-phosphate phosphoketolase (EC 4.1.2.22)	fig|2072509.5.peg.6040
Carbohydrates	Central carbohydrate metabolism	Pentose phosphate pathway	Transaldolase (EC 2.2.1.2)	fig|2072509.5.peg.5083
Carbohydrates	Central carbohydrate metabolism	Glycolate, glyoxylate interconversions	Phosphoglycolate phosphatase (EC 3.1.3.18)	fig|2072509.5.peg.4072
Carbohydrates	Aminosugars	Chitin and N-acetylglucosamine utilization	N-acetylglucosamine kinase of eukaryotic type (EC 2.7.1.59)	fig|2072509.5.peg.5806
Carbohydrates	Aminosugars	Chitin and N-acetylglucosamine utilization	Glucosamine-6-phosphate deaminase [isomerizing], alternative (EC 3.5.99.6)	fig|2072509.5.peg.321
Carbohydrates	Aminosugars	Chitin and N-acetylglucosamine utilization	Glucosamine-6-phosphate deaminase (EC 3.5.99.6)	fig|2072509.5.peg.2303
Carbohydrates	Aminosugars	Chitin and N-acetylglucosamine utilization	Chitin binding protein	fig|2072509.5.peg.260, fig|2072509.5.peg.4222
Carbohydrates	Aminosugars	Chitin and N-acetylglucosamine utilization	Chitinase (EC 3.2.1.14)	fig|2072509.5.peg.404, fig|2072509.5.peg.405, fig|2072509.5.peg.557, fig|2072509.5.peg.1051, fig|2072509.5.peg.1922, fig|2072509.5.peg.2176, fig|2072509.5.peg.2496
Carbohydrates	Aminosugars	Chitin and N-acetylglucosamine utilization	Predicted N-acetyl-glucosamine kinase 2, ROK family (EC 2.7.1.59)	fig|2072509.5.peg.3699
Carbohydrates	Aminosugars	Chitin and N-acetylglucosamine utilization	N-acetylglucosamine-6-phosphate deacetylase (EC 3.5.1.25)	fig|2072509.5.peg.3698
Carbohydrates	Aminosugars	Chitin and N-acetylglucosamine utilization	Predicted transcriptional regulator of N-Acetylglucosamine utilization, GntR family	fig|2072509.5.peg.1685, fig|2072509.5.peg.2304
Carbohydrates	Di- and oligosaccharides	Trehalose Biosynthesis	Alpha-amylase (EC 3.2.1.1)	fig|2072509.5.peg.2122, fig|2072509.5.peg.6136
Carbohydrates	Di- and oligosaccharides	Trehalose Biosynthesis	Malto-oligosyltrehalose synthase (EC 5.4.99.15)	fig|2072509.5.peg.1521
Carbohydrates	Di- and oligosaccharides	Trehalose Biosynthesis	1,4-alpha-glucan (glycogen) branching enzyme, GH-13-type (EC 2.4.1.18)	fig|2072509.5.peg.2124, fig|2072509.5.peg.6134
Carbohydrates	Di- and oligosaccharides	Trehalose Biosynthesis	Trehalose synthase (EC 5.4.99.16)	fig|2072509.5.peg.2122, fig|2072509.5.peg.6136
Carbohydrates	Di- and oligosaccharides	Trehalose Biosynthesis	Trehalose-6-phosphate phosphatase (EC 3.1.3.12)	fig|2072509.5.peg.3702
Carbohydrates	Di- and oligosaccharides	Trehalose Biosynthesis	Putative glucanase glgE (EC 3.2.1.-)	fig|2072509.5.peg.2121, fig|2072509.5.peg.6137
Carbohydrates	Di- and oligosaccharides	Trehalose Biosynthesis	Malto-oligosyltrehalose trehalohydrolase (EC 3.2.1.141)	fig|2072509.5.peg.1525
Carbohydrates	Di- and oligosaccharides	Trehalose Biosynthesis	Alpha,alpha-trehalose-phosphate synthase [UDP-forming] (EC 2.4.1.15)	fig|2072509.5.peg.3703
Carbohydrates	Di- and oligosaccharides	Trehalose Biosynthesis	Glucoamylase (EC 3.2.1.3)	fig|2072509.5.peg.5187, fig|2072509.5.peg.5241, fig|2072509.5.peg.5865
Carbohydrates	Di- and oligosaccharides	Maltose and Maltodextrin Utilization	Malto-oligosyltrehalose synthase (EC 5.4.99.15)	fig|2072509.5.peg.1521
Carbohydrates	Di- and oligosaccharides	Maltose and Maltodextrin Utilization	4-alpha-glucanotransferase (amylomaltase) (EC 2.4.1.25)	fig|2072509.5.peg.4382
Carbohydrates	Di- and oligosaccharides	Maltose and Maltodextrin Utilization	Neopullulanase (EC 3.2.1.135)	fig|2072509.5.peg.4807
Carbohydrates	Di- and oligosaccharides	Maltose and Maltodextrin Utilization	Glycogen phosphorylase (EC 2.4.1.1)	fig|2072509.5.peg.2119
Carbohydrates	Di- and oligosaccharides	Maltose and Maltodextrin Utilization	Alpha-glucosidase (EC 3.2.1.20)	fig|2072509.5.peg.3260, fig|2072509.5.peg.4804
Carbohydrates	Di- and oligosaccharides	Maltose and Maltodextrin Utilization	Aldose 1-epimerase (EC 5.1.3.3)	fig|2072509.5.peg.4611, fig|2072509.5.peg.4626
Carbohydrates	Di- and oligosaccharides	Maltose and Maltodextrin Utilization	Alpha-amylase (EC 3.2.1.1)	fig|2072509.5.peg.2122, fig|2072509.5.peg.6136
Carbohydrates	Di- and oligosaccharides	Maltose and Maltodextrin Utilization	Beta-phosphoglucomutase (EC 5.4.2.6)	fig|2072509.5.peg.506
Carbohydrates	Di- and oligosaccharides	Maltose and Maltodextrin Utilization	Maltodextrin glucosidase (EC 3.2.1.20)	fig|2072509.5.peg.4807
Carbohydrates	Di- and oligosaccharides	Maltose and Maltodextrin Utilization	Maltose operon transcriptional repressor MalR, LacI family	fig|2072509.5.peg.4800
Carbohydrates	Di- and oligosaccharides	Maltose and Maltodextrin Utilization	Glucoamylase (EC 3.2.1.3)	fig|2072509.5.peg.5187, fig|2072509.5.peg.5241, fig|2072509.5.peg.5865
Carbohydrates	Di- and oligosaccharides	Lactose and Galactose Uptake and Utilization	UDP-glucose 4-epimerase (EC 5.1.3.2)	fig|2072509.5.peg.885, fig|2072509.5.peg.1701, fig|2072509.5.peg.2998, fig|2072509.5.peg.3939, fig|2072509.5.peg.5117
Carbohydrates	Di- and oligosaccharides	Lactose and Galactose Uptake and Utilization	Tagatose-6-phosphate kinase (EC 2.7.1.144)	fig|2072509.5.peg.322, fig|2072509.5.peg.3697
Carbohydrates	Di- and oligosaccharides	Lactose and Galactose Uptake and Utilization	Beta-galactosidase (EC 3.2.1.23)	fig|2072509.5.peg.746, fig|2072509.5.peg.6313
Carbohydrates	Di- and oligosaccharides	Lactose and Galactose Uptake and Utilization	Galactose-1-phosphate uridylyltransferase (EC 2.7.7.10)	fig|2072509.5.peg.3938
Carbohydrates	Di- and oligosaccharides	Lactose and Galactose Uptake and Utilization	Galactokinase (EC 2.7.1.6)	fig|2072509.5.peg.3940
Carbohydrates	Di- and oligosaccharides	Lactose and Galactose Uptake and Utilization	Aldose 1-epimerase (EC 5.1.3.3)	fig|2072509.5.peg.4611, fig|2072509.5.peg.4626
Carbohydrates	Di- and oligosaccharides	Lactose utilization	Beta-galactosidase (EC 3.2.1.23)	fig|2072509.5.peg.746, fig|2072509.5.peg.6313
Carbohydrates	Di- and oligosaccharides	Lactose utilization	Galactoside O-acetyltransferase (EC 2.3.1.18)	fig|2072509.5.peg.4189
Carbohydrates	One-carbon Metabolism	One-carbon metabolism by tetrahydropterines	Formyltetrahydrofolate deformylase (EC 3.5.1.10)	fig|2072509.5.peg.3803
Carbohydrates	One-carbon Metabolism	One-carbon metabolism by tetrahydropterines	5-formyltetrahydrofolate cyclo-ligase (EC 6.3.3.2)	fig|2072509.5.peg.3891
Carbohydrates	One-carbon Metabolism	One-carbon metabolism by tetrahydropterines	Methylenetetrahydrofolate dehydrogenase (NADP+) (EC 1.5.1.5)	fig|2072509.5.peg.2648
Carbohydrates	One-carbon Metabolism	One-carbon metabolism by tetrahydropterines	5,10-methylenetetrahydrofolate reductase (EC 1.5.1.20)	fig|2072509.5.peg.4918
Carbohydrates	One-carbon Metabolism	One-carbon metabolism by tetrahydropterines	Methenyltetrahydrofolate cyclohydrolase (EC 3.5.4.9)	fig|2072509.5.peg.2648
Carbohydrates	Organic acids	Glycerate metabolism	Pyruvate kinase (EC 2.7.1.40)	fig|2072509.5.peg.2136, fig|2072509.5.peg.5006
Carbohydrates	Organic acids	Glycerate metabolism	Glycerate kinase (EC 2.7.1.31)	fig|2072509.5.peg.1122, fig|2072509.5.peg.4877
Carbohydrates	Organic acids	Lactate utilization	Predicted L-lactate dehydrogenase, Iron-sulfur cluster-binding subunit YkgF	fig|2072509.5.peg.597, fig|2072509.5.peg.727
Carbohydrates	Organic acids	Lactate utilization	Predicted L-lactate dehydrogenase, hypothetical protein subunit YkgG	fig|2072509.5.peg.598, fig|2072509.5.peg.728
Carbohydrates	Organic acids	Lactate utilization	Predicted L-lactate dehydrogenase, Fe-S oxidoreductase subunit YkgE	fig|2072509.5.peg.596, fig|2072509.5.peg.726
Carbohydrates	Fermentation	Butanol Biosynthesis	Alcohol dehydrogenase (EC 1.1.1.1)	fig|2072509.5.peg.1257, fig|2072509.5.peg.2535, fig|2072509.5.peg.4332
Carbohydrates	Fermentation	Butanol Biosynthesis	Enoyl-CoA hydratase (EC 4.2.1.17)	fig|2072509.5.peg.890, fig|2072509.5.peg.1580, fig|2072509.5.peg.1669, fig|2072509.5.peg.2107, fig|2072509.5.peg.2396, fig|2072509.5.peg.3844, fig|2072509.5.peg.5178, fig|2072509.5.peg.6256
Carbohydrates	Fermentation	Butanol Biosynthesis	3-hydroxybutyryl-CoA dehydrogenase (EC 1.1.1.157)	fig|2072509.5.peg.78, fig|2072509.5.peg.2169, fig|2072509.5.peg.5409
Carbohydrates	Fermentation	Butanol Biosynthesis	Acetyl-CoA acetyltransferase (EC 2.3.1.9)	fig|2072509.5.peg.766, fig|2072509.5.peg.830, fig|2072509.5.peg.902, fig|2072509.5.peg.2155, fig|2072509.5.peg.3990
Carbohydrates	Fermentation	Acetolactate synthase subunits	Acetolactate synthase large subunit (EC 2.2.1.6)	fig|2072509.5.peg.2043
Carbohydrates	Fermentation	Acetolactate synthase subunits	Acetolactate synthase small subunit (EC 2.2.1.6)	fig|2072509.5.peg.2042
Carbohydrates	Fermentation	Fermentations: Lactate	D-lactate dehydrogenase (EC 1.1.1.28)	fig|2072509.5.peg.4903
Carbohydrates	Fermentation	Fermentations: Lactate	Xylulose-5-phosphate phosphoketolase (EC 4.1.2.9)	fig|2072509.5.peg.6040
Carbohydrates	Fermentation	Fermentations: Lactate	Fructose-6-phosphate phosphoketolase (EC 4.1.2.22)	fig|2072509.5.peg.6040
Carbohydrates	Fermentation	Fermentations: Lactate	Phosphate acetyltransferase (EC 2.3.1.8)	fig|2072509.5.peg.2134
Carbohydrates	Fermentation	Fermentations: Lactate	Acetate kinase (EC 2.7.2.1)	fig|2072509.5.peg.2135
Carbohydrates	Fermentation	Acetyl-CoA fermentation to Butyrate	3-hydroxybutyryl-CoA epimerase (EC 5.1.2.3)	fig|2072509.5.peg.765, fig|2072509.5.peg.901, fig|2072509.5.peg.1580
Carbohydrates	Fermentation	Acetyl-CoA fermentation to Butyrate	Enoyl-CoA hydratase (EC 4.2.1.17)	fig|2072509.5.peg.890, fig|2072509.5.peg.1580, fig|2072509.5.peg.1669, fig|2072509.5.peg.2107, fig|2072509.5.peg.2396, fig|2072509.5.peg.3844, fig|2072509.5.peg.5178, fig|2072509.5.peg.6256
Carbohydrates	Fermentation	Acetyl-CoA fermentation to Butyrate	Electron transfer flavoprotein, beta subunit	fig|2072509.5.peg.5836
Carbohydrates	Fermentation	Acetyl-CoA fermentation to Butyrate	3-hydroxybutyrate dehydrogenase (EC 1.1.1.30)	fig|2072509.5.peg.5888
Carbohydrates	Fermentation	Acetyl-CoA fermentation to Butyrate	Electron transfer flavoprotein, alpha subunit	fig|2072509.5.peg.5837
Carbohydrates	Fermentation	Acetyl-CoA fermentation to Butyrate	3-hydroxybutyryl-CoA dehydrogenase (EC 1.1.1.157)	fig|2072509.5.peg.78, fig|2072509.5.peg.2169, fig|2072509.5.peg.5409
Carbohydrates	Fermentation	Acetyl-CoA fermentation to Butyrate	3-hydroxyacyl-CoA dehydrogenase (EC 1.1.1.35)	fig|2072509.5.peg.78, fig|2072509.5.peg.765, fig|2072509.5.peg.901, fig|2072509.5.peg.1112, fig|2072509.5.peg.1580, fig|2072509.5.peg.2169, fig|2072509.5.peg.5409
Carbohydrates	Fermentation	Acetyl-CoA fermentation to Butyrate	Acetyl-CoA acetyltransferase (EC 2.3.1.9)	fig|2072509.5.peg.766, fig|2072509.5.peg.830, fig|2072509.5.peg.902, fig|2072509.5.peg.2155, fig|2072509.5.peg.3990
Carbohydrates	Sugar alcohols	Glycerol and Glycerol-3-phosphate Uptake and Utilization	Glycerophosphoryl diester phosphodiesterase (EC 3.1.4.46)	fig|2072509.5.peg.1932, fig|2072509.5.peg.3467, fig|2072509.5.peg.4764, fig|2072509.5.peg.5053, fig|2072509.5.peg.5582, fig|2072509.5.peg.5826
Carbohydrates	Sugar alcohols	Glycerol and Glycerol-3-phosphate Uptake and Utilization	Aerobic glycerol-3-phosphate dehydrogenase (EC 1.1.5.3)	fig|2072509.5.peg.5338
Carbohydrates	Sugar alcohols	Glycerol and Glycerol-3-phosphate Uptake and Utilization	Glycerol-3-phosphate dehydrogenase (EC 1.1.5.3)	fig|2072509.5.peg.2694, fig|2072509.5.peg.6235
Carbohydrates	Sugar alcohols	Glycerol and Glycerol-3-phosphate Uptake and Utilization	Glycerol-3-phosphate dehydrogenase [NAD(P)+] (EC 1.1.1.94)	fig|2072509.5.peg.2000
Carbohydrates	Sugar alcohols	Glycerol and Glycerol-3-phosphate Uptake and Utilization	Glycerol kinase (EC 2.7.1.30)	fig|2072509.5.peg.5035, fig|2072509.5.peg.5339, fig|2072509.5.peg.5609
Carbohydrates	Sugar alcohols	Glycerol and Glycerol-3-phosphate Uptake and Utilization	Glycerol uptake facilitator protein	fig|2072509.5.peg.5036, fig|2072509.5.peg.5340
Carbohydrates	Polysaccharides	Glycogen metabolism	Predicted glycogen synthase, ADP-glucose transglucosylase (EC 2.4.1.21), Actinobacterial type	fig|2072509.5.peg.658
Carbohydrates	Polysaccharides	Glycogen metabolism	Glucose-1-phosphate adenylyltransferase (EC 2.7.7.27)	fig|2072509.5.peg.657
Carbohydrates	Polysaccharides	Glycogen metabolism	4-alpha-glucanotransferase (amylomaltase) (EC 2.4.1.25)	fig|2072509.5.peg.4382
Carbohydrates	Polysaccharides	Glycogen metabolism	1,4-alpha-glucan (glycogen) branching enzyme, GH-13-type (EC 2.4.1.18)	fig|2072509.5.peg.2124, fig|2072509.5.peg.6134
Carbohydrates	Polysaccharides	Glycogen metabolism	Glycogen phosphorylase (EC 2.4.1.1)	fig|2072509.5.peg.2119
Carbohydrates	Monosaccharides	Mannose Metabolism	Alpha-1,2-mannosidase	fig|2072509.5.peg.334, fig|2072509.5.peg.1602
Carbohydrates	Monosaccharides	Mannose Metabolism	Phosphomannomutase (EC 5.4.2.8)	fig|2072509.5.peg.2556, fig|2072509.5.peg.4045, fig|2072509.5.peg.5618
Carbohydrates	Monosaccharides	Mannose Metabolism	Mannose-6-phosphate isomerase (EC 5.3.1.8)	fig|2072509.5.peg.4048
Carbohydrates	Monosaccharides	Mannose Metabolism	Putative regulator of the mannose operon, ManO	fig|2072509.5.peg.4047
Carbohydrates	Monosaccharides	L-fucose utilization temp	L-fuconolactone hydrolase	fig|2072509.5.peg.730
Carbohydrates	Monosaccharides	L-fucose utilization temp	L-fuco-beta-pyranose dehydrogenase (EC 1.1.1.122)	fig|2072509.5.peg.725
Carbohydrates	Monosaccharides	L-fucose utilization temp	2-keto-3-deoxy-L-fuconate dehydrogenase	fig|2072509.5.peg.724
Carbohydrates	Monosaccharides	L-fucose utilization temp	L-fuconate dehydratase (EC 4.2.1.68)	fig|2072509.5.peg.723
Carbohydrates	Monosaccharides	D-ribose utilization	Ribose operon repressor	fig|2072509.5.peg.4320
Carbohydrates	Monosaccharides	D-ribose utilization	Ribokinase (EC 2.7.1.15)	fig|2072509.5.peg.4317
Carbohydrates	Monosaccharides	Xylose utilization	Possible alpha-xyloside ABC transporter, permease component	fig|2072509.5.peg.417
Carbohydrates	Monosaccharides	Xylose utilization	Possible alpha-xyloside ABC transporter, ATP-binding component	fig|2072509.5.peg.416
Carbohydrates	Monosaccharides	Xylose utilization	Xylose isomerase (EC 5.3.1.5)	fig|2072509.5.peg.5762
Carbohydrates	Monosaccharides	Xylose utilization	Possible alpha-xyloside ABC transporter, substrate-binding component	fig|2072509.5.peg.418
Carbohydrates	Monosaccharides	Xylose utilization	Xylulose kinase (EC 2.7.1.17)	fig|2072509.5.peg.5761
Carbohydrates	Monosaccharides	Xylose utilization	Xylose-responsive transcription regulator, ROK family	fig|2072509.5.peg.5760
Carbohydrates	Monosaccharides	Deoxyribose and Deoxynucleoside Catabolism	Purine nucleoside phosphorylase (EC 2.4.2.1)	fig|2072509.5.peg.2554
Carbohydrates	Monosaccharides	Deoxyribose and Deoxynucleoside Catabolism	Ribokinase (EC 2.7.1.15)	fig|2072509.5.peg.4317
Carbohydrates	Monosaccharides	Deoxyribose and Deoxynucleoside Catabolism	Pyrimidine-nucleoside phosphorylase (EC 2.4.2.2)	fig|2072509.5.peg.2577
Carbohydrates	Monosaccharides	Deoxyribose and Deoxynucleoside Catabolism	Deoxyribose-phosphate aldolase (EC 4.1.2.4)	fig|2072509.5.peg.2558
Carbohydrates	Monosaccharides	D-gluconate and ketogluconates metabolism	Gluconate dehydratase (EC 4.2.1.39)	fig|2072509.5.peg.4618
Carbohydrates	Monosaccharides	D-gluconate and ketogluconates metabolism	6-phosphogluconate dehydrogenase, decarboxylating (EC 1.1.1.44)	fig|2072509.5.peg.662, fig|2072509.5.peg.953, fig|2072509.5.peg.1222, fig|2072509.5.peg.3374
Carbohydrates	Monosaccharides	D-gluconate and ketogluconates metabolism	L-idonate, D-gluconate, 5-keto-D-gluconate transporter	fig|2072509.5.peg.5316
Carbohydrates	Monosaccharides	D-gluconate and ketogluconates metabolism	Gluconokinase (EC 2.7.1.12)	fig|2072509.5.peg.5317
Carbohydrates	Monosaccharides	D-gluconate and ketogluconates metabolism	Low-affinity gluconate/H+ symporter GntU	fig|2072509.5.peg.2502
Carbohydrates	Monosaccharides	D-galactarate, D-glucarate and D-glycerate catabolism - gjo	mandelate racemase family protein Pfl_3283	fig|2072509.5.peg.4496
Carbohydrates	Monosaccharides	D-galactarate, D-glucarate and D-glycerate catabolism - gjo	5-dehydro-4-deoxyglucarate dehydratase (EC 4.2.1.41)	fig|2072509.5.peg.5118
Carbohydrates	Monosaccharides	D-galactarate, D-glucarate and D-glycerate catabolism - gjo	Glycerate kinase (EC 2.7.1.31)	fig|2072509.5.peg.1122, fig|2072509.5.peg.4877

### Sheet: Streptomyces sp. Wb2n 11
Sub-systems features in Streptomyces sp. Wb2n 11
Category	Subcategory	Subsystem	Role	Features
Cofactors, Vitamins, Prosthetic Groups, Pigments	Biotin	Biotin biosynthesis	Long-chain-fatty-acid--CoA ligase (EC 6.2.1.3)	fig|1030533.5.peg.1043, fig|1030533.5.peg.1305, fig|1030533.5.peg.3876, fig|1030533.5.peg.3999, fig|1030533.5.peg.4566, fig|1030533.5.peg.4999, fig|1030533.5.peg.5456, fig|1030533.5.peg.5457, fig|1030533.5.peg.5646, fig|1030533.5.peg.6112, fig|1030533.5.peg.6343, fig|1030533.5.peg.6617, fig|1030533.5.peg.6957, fig|1030533.5.peg.7257, fig|1030533.5.peg.7258
Cofactors, Vitamins, Prosthetic Groups, Pigments	Biotin	Biotin biosynthesis	Biotin synthase (EC 2.8.1.6)	fig|1030533.5.peg.6010, fig|1030533.5.peg.6011
Cofactors, Vitamins, Prosthetic Groups, Pigments	Biotin	Biotin biosynthesis	3-ketoacyl-CoA thiolase (EC 2.3.1.16)	fig|1030533.5.peg.679, fig|1030533.5.peg.909, fig|1030533.5.peg.1468, fig|1030533.5.peg.2160, fig|1030533.5.peg.4126
Cofactors, Vitamins, Prosthetic Groups, Pigments	Biotin	Biotin biosynthesis	Substrate-specific component BioY of biotin ECF transporter	fig|1030533.5.peg.4505
Cofactors, Vitamins, Prosthetic Groups, Pigments	Biotin	Biotin biosynthesis	Adenosylmethionine-8-amino-7-oxononanoate aminotransferase (EC 2.6.1.62)	fig|1030533.5.peg.6009
Cofactors, Vitamins, Prosthetic Groups, Pigments	Biotin	Biotin biosynthesis	8-amino-7-oxononanoate synthase (EC 2.3.1.47)	fig|1030533.5.peg.6012
Cofactors, Vitamins, Prosthetic Groups, Pigments	Biotin	Biotin biosynthesis Experimental	Biotin synthase (EC 2.8.1.6)	fig|1030533.5.peg.6010, fig|1030533.5.peg.6011
Cofactors, Vitamins, Prosthetic Groups, Pigments	Biotin	Biotin biosynthesis Experimental	Competence protein F homolog, phosphoribosyltransferase domain	fig|1030533.5.peg.4201
Cofactors, Vitamins, Prosthetic Groups, Pigments	Biotin	Biotin biosynthesis Experimental	Adenosylmethionine-8-amino-7-oxononanoate aminotransferase (EC 2.6.1.62)	fig|1030533.5.peg.6009
Cofactors, Vitamins, Prosthetic Groups, Pigments	Biotin	Biotin biosynthesis Experimental	8-amino-7-oxononanoate synthase (EC 2.3.1.47)	fig|1030533.5.peg.6012
Cofactors, Vitamins, Prosthetic Groups, Pigments	Cofactors, Vitamins, Prosthetic Groups, Pigments - no subcategory	Thiamin biosynthesis	Hydroxymethylpyrimidine ABC transporter, substrate-binding component	fig|1030533.5.peg.824
Cofactors, Vitamins, Prosthetic Groups, Pigments	Cofactors, Vitamins, Prosthetic Groups, Pigments - no subcategory	Thiamin biosynthesis	Glycine oxidase ThiO (EC 1.4.3.19)	fig|1030533.5.peg.5023
Cofactors, Vitamins, Prosthetic Groups, Pigments	Cofactors, Vitamins, Prosthetic Groups, Pigments - no subcategory	Thiamin biosynthesis	Thiamin ABC transporter, ATPase component	fig|1030533.5.peg.1886
Cofactors, Vitamins, Prosthetic Groups, Pigments	Cofactors, Vitamins, Prosthetic Groups, Pigments - no subcategory	Thiamin biosynthesis	Thiamine-monophosphate kinase (EC 2.7.4.16)	fig|1030533.5.peg.1942
Cofactors, Vitamins, Prosthetic Groups, Pigments	Cofactors, Vitamins, Prosthetic Groups, Pigments - no subcategory	Thiamin biosynthesis	1-deoxy-D-xylulose 5-phosphate synthase (EC 2.2.1.7)	fig|1030533.5.peg.1473
Cofactors, Vitamins, Prosthetic Groups, Pigments	Cofactors, Vitamins, Prosthetic Groups, Pigments - no subcategory	Thiamin biosynthesis	Hydroxymethylpyrimidine ABC transporter, ATPase component	fig|1030533.5.peg.823
Cofactors, Vitamins, Prosthetic Groups, Pigments	Cofactors, Vitamins, Prosthetic Groups, Pigments - no subcategory	Thiamin biosynthesis	Thiamin ABC transporter, substrate-binding component	fig|1030533.5.peg.1889
Cofactors, Vitamins, Prosthetic Groups, Pigments	Cofactors, Vitamins, Prosthetic Groups, Pigments - no subcategory	Thiamin biosynthesis	Hydroxymethylpyrimidine ABC transporter, transmembrane component	fig|1030533.5.peg.825
Cofactors, Vitamins, Prosthetic Groups, Pigments	Cofactors, Vitamins, Prosthetic Groups, Pigments - no subcategory	Thiamin biosynthesis	Thiamin-phosphate pyrophosphorylase (EC 2.5.1.3)	fig|1030533.5.peg.5027
Cofactors, Vitamins, Prosthetic Groups, Pigments	Cofactors, Vitamins, Prosthetic Groups, Pigments - no subcategory	Thiamin biosynthesis	Thiamin ABC transporter, transmembrane component	fig|1030533.5.peg.1887, fig|1030533.5.peg.1888
Cofactors, Vitamins, Prosthetic Groups, Pigments	Cofactors, Vitamins, Prosthetic Groups, Pigments - no subcategory	Thiamin biosynthesis	Sulfur carrier protein ThiS	fig|1030533.5.peg.5022
Cofactors, Vitamins, Prosthetic Groups, Pigments	Tetrapyrroles	Cobalamin synthesis	Cobalamin biosynthesis protein BluB	fig|1030533.5.peg.5749
Cofactors, Vitamins, Prosthetic Groups, Pigments	Tetrapyrroles	Cobalamin synthesis	L-threonine 3-O-phosphate decarboxylase (EC 4.1.1.81)	fig|1030533.5.peg.5263
Cofactors, Vitamins, Prosthetic Groups, Pigments	Tetrapyrroles	Cobalamin synthesis	Adenosylcobinamide-phosphate guanylyltransferase (EC 2.7.7.62)	fig|1030533.5.peg.4957
Cofactors, Vitamins, Prosthetic Groups, Pigments	Tetrapyrroles	Cobalamin synthesis	Cobyric acid synthase (EC 6.3.5.10)	fig|1030533.5.peg.5274
Cofactors, Vitamins, Prosthetic Groups, Pigments	Tetrapyrroles	Cobalamin synthesis	Nicotinate-nucleotide--dimethylbenzimidazole phosphoribosyltransferase (EC 2.4.2.21)	fig|1030533.5.peg.4956, fig|1030533.5.peg.5749
Cofactors, Vitamins, Prosthetic Groups, Pigments	Tetrapyrroles	Cobalamin synthesis	Adenosylcobinamide-phosphate synthase (EC 6.3.1.10)	fig|1030533.5.peg.5275
Cofactors, Vitamins, Prosthetic Groups, Pigments	Tetrapyrroles	Cobalamin synthesis	Cob(I)alamin adenosyltransferase (EC 2.5.1.17)	fig|1030533.5.peg.5271
Cofactors, Vitamins, Prosthetic Groups, Pigments	Tetrapyrroles	Cobalamin synthesis	Alpha-ribazole-5'-phosphate phosphatase (EC 3.1.3.73)	fig|1030533.5.peg.532
Cofactors, Vitamins, Prosthetic Groups, Pigments	Tetrapyrroles	Cobalamin synthesis	Cobalamin synthase (EC 2.7.8.26)	fig|1030533.5.peg.4954
Cofactors, Vitamins, Prosthetic Groups, Pigments	Tetrapyrroles	Cobalamin synthesis	Adenosylcobinamide kinase (EC 2.7.1.156)	fig|1030533.5.peg.4957
Cofactors, Vitamins, Prosthetic Groups, Pigments	Riboflavin, FMN, FAD	Riboflavin, FMN and FAD metabolism in plants	FMN adenylyltransferase (EC 2.7.7.2)	fig|1030533.5.peg.1839
Cofactors, Vitamins, Prosthetic Groups, Pigments	Riboflavin, FMN, FAD	Riboflavin, FMN and FAD metabolism in plants	Uncharacterized protein COG3236	fig|1030533.5.peg.2761
Cofactors, Vitamins, Prosthetic Groups, Pigments	Riboflavin, FMN, FAD	Riboflavin, FMN and FAD metabolism in plants	6,7-dimethyl-8-ribityllumazine synthase (EC 2.5.1.78)	fig|1030533.5.peg.5858
Cofactors, Vitamins, Prosthetic Groups, Pigments	Riboflavin, FMN, FAD	Riboflavin, FMN and FAD metabolism in plants	Riboflavin transporter PnuX	fig|1030533.5.peg.5856
Cofactors, Vitamins, Prosthetic Groups, Pigments	Riboflavin, FMN, FAD	Riboflavin, FMN and FAD metabolism in plants	5-amino-6-(5-phosphoribosylamino)uracil reductase (EC 1.1.1.193)	fig|1030533.5.peg.5854
Cofactors, Vitamins, Prosthetic Groups, Pigments	Riboflavin, FMN, FAD	Riboflavin, FMN and FAD metabolism in plants	Riboflavin kinase (EC 2.7.1.26)	fig|1030533.5.peg.1839
Cofactors, Vitamins, Prosthetic Groups, Pigments	Riboflavin, FMN, FAD	Riboflavin, FMN and FAD metabolism in plants	GTP cyclohydrolase II (EC 3.5.4.25)	fig|1030533.5.peg.5857
Cofactors, Vitamins, Prosthetic Groups, Pigments	Riboflavin, FMN, FAD	Riboflavin, FMN and FAD metabolism in plants	Riboflavin synthase eubacterial/eukaryotic (EC 2.5.1.9)	fig|1030533.5.peg.5855
Cofactors, Vitamins, Prosthetic Groups, Pigments	Riboflavin, FMN, FAD	Riboflavin, FMN and FAD metabolism in plants	Diaminohydroxyphosphoribosylaminopyrimidine deaminase (EC 3.5.4.26)	fig|1030533.5.peg.5854
Cofactors, Vitamins, Prosthetic Groups, Pigments	Riboflavin, FMN, FAD	Riboflavin, FMN and FAD metabolism in plants	Pseudouridine-5' phosphatase (EC 3.1.3.-)	fig|1030533.5.peg.5501
Cofactors, Vitamins, Prosthetic Groups, Pigments	Riboflavin, FMN, FAD	Riboflavin, FMN and FAD metabolism in plants	2,5-diamino-6-ribitylamino-pyrimidinone 5-phosphate deaminase, fungal (EC 3.5.4.-)	fig|1030533.5.peg.1525
Cofactors, Vitamins, Prosthetic Groups, Pigments	Riboflavin, FMN, FAD	Riboflavin, FMN and FAD metabolism in plants	3,4-dihydroxy-2-butanone 4-phosphate synthase (EC 4.1.99.12)	fig|1030533.5.peg.5857
Cofactors, Vitamins, Prosthetic Groups, Pigments	Riboflavin, FMN, FAD	riboflavin to FAD	FMN adenylyltransferase (EC 2.7.7.2)	fig|1030533.5.peg.1839
Cofactors, Vitamins, Prosthetic Groups, Pigments	Riboflavin, FMN, FAD	riboflavin to FAD	Riboflavin synthase eubacterial/eukaryotic (EC 2.5.1.9)	fig|1030533.5.peg.5855
Cofactors, Vitamins, Prosthetic Groups, Pigments	Riboflavin, FMN, FAD	riboflavin to FAD	Riboflavin kinase (EC 2.7.1.26)	fig|1030533.5.peg.1839
Cofactors, Vitamins, Prosthetic Groups, Pigments	Riboflavin, FMN, FAD	riboflavin to FAD	3,4-dihydroxy-2-butanone 4-phosphate synthase (EC 4.1.99.12)	fig|1030533.5.peg.5857
Cofactors, Vitamins, Prosthetic Groups, Pigments	Riboflavin, FMN, FAD	Flavodoxin	Flavodoxin 2	fig|1030533.5.peg.5442
Cofactors, Vitamins, Prosthetic Groups, Pigments	Riboflavin, FMN, FAD	Riboflavin, FMN and FAD metabolism	FMN adenylyltransferase (EC 2.7.7.2)	fig|1030533.5.peg.1839
Cofactors, Vitamins, Prosthetic Groups, Pigments	Riboflavin, FMN, FAD	Riboflavin, FMN and FAD metabolism	6,7-dimethyl-8-ribityllumazine synthase (EC 2.5.1.78)	fig|1030533.5.peg.5858
Cofactors, Vitamins, Prosthetic Groups, Pigments	Riboflavin, FMN, FAD	Riboflavin, FMN and FAD metabolism	Riboflavin transporter PnuX	fig|1030533.5.peg.5856
Cofactors, Vitamins, Prosthetic Groups, Pigments	Riboflavin, FMN, FAD	Riboflavin, FMN and FAD metabolism	5-amino-6-(5-phosphoribosylamino)uracil reductase (EC 1.1.1.193)	fig|1030533.5.peg.5854
Cofactors, Vitamins, Prosthetic Groups, Pigments	Riboflavin, FMN, FAD	Riboflavin, FMN and FAD metabolism	Riboflavin kinase (EC 2.7.1.26)	fig|1030533.5.peg.1839
Cofactors, Vitamins, Prosthetic Groups, Pigments	Riboflavin, FMN, FAD	Riboflavin, FMN and FAD metabolism	GTP cyclohydrolase II (EC 3.5.4.25)	fig|1030533.5.peg.5857
Cofactors, Vitamins, Prosthetic Groups, Pigments	Riboflavin, FMN, FAD	Riboflavin, FMN and FAD metabolism	Riboflavin synthase eubacterial/eukaryotic (EC 2.5.1.9)	fig|1030533.5.peg.5855
Cofactors, Vitamins, Prosthetic Groups, Pigments	Riboflavin, FMN, FAD	Riboflavin, FMN and FAD metabolism	Diaminohydroxyphosphoribosylaminopyrimidine deaminase (EC 3.5.4.26)	fig|1030533.5.peg.5854
Cofactors, Vitamins, Prosthetic Groups, Pigments	Riboflavin, FMN, FAD	Riboflavin, FMN and FAD metabolism	2,5-diamino-6-ribitylamino-pyrimidinone 5-phosphate deaminase, fungal (EC 3.5.4.-)	fig|1030533.5.peg.1525
Cofactors, Vitamins, Prosthetic Groups, Pigments	Riboflavin, FMN, FAD	Riboflavin, FMN and FAD metabolism	3,4-dihydroxy-2-butanone 4-phosphate synthase (EC 4.1.99.12)	fig|1030533.5.peg.5857
Cofactors, Vitamins, Prosthetic Groups, Pigments	Pyridoxine	Pyridoxin (Vitamin B6) Biosynthesis	D-3-phosphoglycerate dehydrogenase (EC 1.1.1.95)	fig|1030533.5.peg.531, fig|1030533.5.peg.1993, fig|1030533.5.peg.2000, fig|1030533.5.peg.2796, fig|1030533.5.peg.4494, fig|1030533.5.peg.5447
Cofactors, Vitamins, Prosthetic Groups, Pigments	Pyridoxine	Pyridoxin (Vitamin B6) Biosynthesis	Pyridoxamine 5'-phosphate oxidase (EC 1.4.3.5)	fig|1030533.5.peg.3904, fig|1030533.5.peg.3926
Cofactors, Vitamins, Prosthetic Groups, Pigments	Pyridoxine	Pyridoxin (Vitamin B6) Biosynthesis	Phosphoserine aminotransferase (EC 2.6.1.52)	fig|1030533.5.peg.3891
Cofactors, Vitamins, Prosthetic Groups, Pigments	Pyridoxine	Pyridoxin (Vitamin B6) Biosynthesis	NAD-dependent glyceraldehyde-3-phosphate dehydrogenase (EC 1.2.1.12)	fig|1030533.5.peg.5187
Cofactors, Vitamins, Prosthetic Groups, Pigments	Pyridoxine	Pyridoxin (Vitamin B6) Biosynthesis	1-deoxy-D-xylulose 5-phosphate synthase (EC 2.2.1.7)	fig|1030533.5.peg.1473
Cofactors, Vitamins, Prosthetic Groups, Pigments	NAD and NADP	NAD and NADP cofactor biosynthesis global	Quinolinate synthetase (EC 2.5.1.72)	fig|1030533.5.peg.4968
Cofactors, Vitamins, Prosthetic Groups, Pigments	NAD and NADP	NAD and NADP cofactor biosynthesis global	Ribosylnicotinamide kinase (EC 2.7.1.22)	fig|1030533.5.peg.5366
Cofactors, Vitamins, Prosthetic Groups, Pigments	NAD and NADP	NAD and NADP cofactor biosynthesis global	Quinolinate phosphoribosyltransferase [decarboxylating] (EC 2.4.2.19)	fig|1030533.5.peg.3090
Cofactors, Vitamins, Prosthetic Groups, Pigments	NAD and NADP	NAD and NADP cofactor biosynthesis global	NAD kinase (EC 2.7.1.23)	fig|1030533.5.peg.5346
Cofactors, Vitamins, Prosthetic Groups, Pigments	NAD and NADP	NAD and NADP cofactor biosynthesis global	ADP-ribose pyrophosphatase (EC 3.6.1.13)	fig|1030533.5.peg.5356
Cofactors, Vitamins, Prosthetic Groups, Pigments	NAD and NADP	NAD and NADP cofactor biosynthesis global	NAD synthetase (EC 6.3.1.5)	fig|1030533.5.peg.4847, fig|1030533.5.peg.7080
Cofactors, Vitamins, Prosthetic Groups, Pigments	NAD and NADP	NAD and NADP cofactor biosynthesis global	Tryptophan 2,3-dioxygenase (EC 1.13.11.11)	fig|1030533.5.peg.3285, fig|1030533.5.peg.6355
Cofactors, Vitamins, Prosthetic Groups, Pigments	NAD and NADP	NAD and NADP cofactor biosynthesis global	Glutamine amidotransferase chain of NAD synthetase	fig|1030533.5.peg.4847
Cofactors, Vitamins, Prosthetic Groups, Pigments	NAD and NADP	NAD and NADP cofactor biosynthesis global	L-aspartate oxidase (EC 1.4.3.16)	fig|1030533.5.peg.3091
Cofactors, Vitamins, Prosthetic Groups, Pigments	NAD and NADP	NAD and NADP cofactor biosynthesis global	Ribosyl nicotinamide transporter, PnuC-like	fig|1030533.5.peg.5365
Cofactors, Vitamins, Prosthetic Groups, Pigments	NAD and NADP	NAD and NADP cofactor biosynthesis global	Nicotinate-nucleotide adenylyltransferase (EC 2.7.7.18)	fig|1030533.5.peg.4548
Cofactors, Vitamins, Prosthetic Groups, Pigments	NAD and NADP	NAD and NADP cofactor biosynthesis global	Kynureninase (EC 3.7.1.3)	fig|1030533.5.peg.3284
Cofactors, Vitamins, Prosthetic Groups, Pigments	NAD and NADP	NAD and NADP cofactor biosynthesis global	Nicotinamidase (EC 3.5.1.19)	fig|1030533.5.peg.4270, fig|1030533.5.peg.7658, fig|1030533.5.peg.7659, fig|1030533.5.peg.7768
Cofactors, Vitamins, Prosthetic Groups, Pigments	NAD and NADP	NAD and NADP cofactor biosynthesis global	Nicotinamide-nucleotide adenylyltransferase, NadR family (EC 2.7.7.1)	fig|1030533.5.peg.5366
Cofactors, Vitamins, Prosthetic Groups, Pigments	Folate and pterines	Folate biosynthesis cluster	Ketopantoate reductase PanG (EC 1.1.1.169)	fig|1030533.5.peg.3093
Cofactors, Vitamins, Prosthetic Groups, Pigments	Folate and pterines	Folate biosynthesis cluster	Dihydropteroate synthase (EC 2.5.1.15)	fig|1030533.5.peg.3109
Cofactors, Vitamins, Prosthetic Groups, Pigments	Folate and pterines	Folate biosynthesis cluster	tRNA(Ile)-lysidine synthetase (EC 6.3.4.19)	fig|1030533.5.peg.3118
Cofactors, Vitamins, Prosthetic Groups, Pigments	Folate and pterines	Folate biosynthesis cluster	Hypoxanthine-guanine phosphoribosyltransferase (EC 2.4.2.8)	fig|1030533.5.peg.3117
Cofactors, Vitamins, Prosthetic Groups, Pigments	Folate and pterines	Folate biosynthesis cluster	FIG027937: secreted protein	fig|1030533.5.peg.3113
Cofactors, Vitamins, Prosthetic Groups, Pigments	Folate and pterines	Folate biosynthesis cluster	GTP cyclohydrolase I (EC 3.5.4.16) type 1	fig|1030533.5.peg.3115
Cofactors, Vitamins, Prosthetic Groups, Pigments	Folate and pterines	Folate biosynthesis cluster	transmembrane protein, distant homology with ydbS	fig|1030533.5.peg.5194
Cofactors, Vitamins, Prosthetic Groups, Pigments	Folate and pterines	Folate biosynthesis cluster	Pantoate--beta-alanine ligase (EC 6.3.2.1)	fig|1030533.5.peg.3092
Cofactors, Vitamins, Prosthetic Groups, Pigments	Folate and pterines	Folate biosynthesis cluster	2-amino-4-hydroxy-6-hydroxymethyldihydropteridine pyrophosphokinase (EC 2.7.6.3)	fig|1030533.5.peg.3112
Cofactors, Vitamins, Prosthetic Groups, Pigments	Folate and pterines	Folate biosynthesis cluster	Alternative dihydrofolate reductase 3	fig|1030533.5.peg.3110
Cofactors, Vitamins, Prosthetic Groups, Pigments	Folate and pterines	Folate biosynthesis cluster	Dihydroneopterin aldolase (EC 4.1.2.25)	fig|1030533.5.peg.3111
Cofactors, Vitamins, Prosthetic Groups, Pigments	Folate and pterines	Folate Biosynthesis	Aminodeoxychorismate lyase (EC 4.1.3.38)	fig|1030533.5.peg.4622, fig|1030533.5.peg.5758
Cofactors, Vitamins, Prosthetic Groups, Pigments	Folate and pterines	Folate Biosynthesis	Folylpolyglutamate synthase (EC 6.3.2.17)	fig|1030533.5.peg.4519
Cofactors, Vitamins, Prosthetic Groups, Pigments	Folate and pterines	Folate Biosynthesis	Dihydropteroate synthase (EC 2.5.1.15)	fig|1030533.5.peg.3109
Cofactors, Vitamins, Prosthetic Groups, Pigments	Folate and pterines	Folate Biosynthesis	5-formyltetrahydrofolate cyclo-ligase (EC 6.3.3.2)	fig|1030533.5.peg.4024
Cofactors, Vitamins, Prosthetic Groups, Pigments	Folate and pterines	Folate Biosynthesis	Dihydrofolate reductase (EC 1.5.1.3)	fig|1030533.5.peg.1263, fig|1030533.5.peg.2298, fig|1030533.5.peg.3520, fig|1030533.5.peg.3746
Cofactors, Vitamins, Prosthetic Groups, Pigments	Folate and pterines	Folate Biosynthesis	Dihydrofolate synthase (EC 6.3.2.12)	fig|1030533.5.peg.4519
Cofactors, Vitamins, Prosthetic Groups, Pigments	Folate and pterines	Folate Biosynthesis	GTP cyclohydrolase I (EC 3.5.4.16) type 1	fig|1030533.5.peg.3115
Cofactors, Vitamins, Prosthetic Groups, Pigments	Folate and pterines	Folate Biosynthesis	Para-aminobenzoate synthase, aminase component (EC 2.6.1.85)	fig|1030533.5.peg.5757, fig|1030533.5.peg.6651
Cofactors, Vitamins, Prosthetic Groups, Pigments	Folate and pterines	Folate Biosynthesis	2-amino-4-hydroxy-6-hydroxymethyldihydropteridine pyrophosphokinase (EC 2.7.6.3)	fig|1030533.5.peg.3112
Cofactors, Vitamins, Prosthetic Groups, Pigments	Folate and pterines	Folate Biosynthesis	Dihydroneopterin aldolase (EC 4.1.2.25)	fig|1030533.5.peg.3111
Cofactors, Vitamins, Prosthetic Groups, Pigments	Folate and pterines	Folate Biosynthesis	Para-aminobenzoate synthase, amidotransferase component (EC 2.6.1.85)	fig|1030533.5.peg.3172, fig|1030533.5.peg.3460, fig|1030533.5.peg.6651
Cofactors, Vitamins, Prosthetic Groups, Pigments	Folate and pterines	5-FCL-like protein	Alcohol dehydrogenase (EC 1.1.1.1)	fig|1030533.5.peg.199, fig|1030533.5.peg.1368, fig|1030533.5.peg.1706, fig|1030533.5.peg.2597, fig|1030533.5.peg.7964
Cofactors, Vitamins, Prosthetic Groups, Pigments	Folate and pterines	5-FCL-like protein	Isocitrate dehydrogenase [NADP] (EC 1.1.1.42)	fig|1030533.5.peg.6780
Cofactors, Vitamins, Prosthetic Groups, Pigments	Folate and pterines	5-FCL-like protein	Formyltetrahydrofolate deformylase (EC 3.5.1.10)	fig|1030533.5.peg.3918
Cofactors, Vitamins, Prosthetic Groups, Pigments	Folate and pterines	5-FCL-like protein	Pyruvate dehydrogenase E1 component (EC 1.2.4.1)	fig|1030533.5.peg.4720, fig|1030533.5.peg.4944
Cofactors, Vitamins, Prosthetic Groups, Pigments	Folate and pterines	5-FCL-like protein	5-formyltetrahydrofolate cyclo-ligase (EC 6.3.3.2)	fig|1030533.5.peg.4024
Cofactors, Vitamins, Prosthetic Groups, Pigments	Folate and pterines	5-FCL-like protein	Dihydrofolate reductase (EC 1.5.1.3)	fig|1030533.5.peg.1263, fig|1030533.5.peg.2298, fig|1030533.5.peg.3520, fig|1030533.5.peg.3746
Cofactors, Vitamins, Prosthetic Groups, Pigments	Folate and pterines	5-FCL-like protein	Thiamine-monophosphate kinase (EC 2.7.4.16)	fig|1030533.5.peg.1942
Cofactors, Vitamins, Prosthetic Groups, Pigments	Folate and pterines	5-FCL-like protein	Serine hydroxymethyltransferase (EC 2.1.2.1)	fig|1030533.5.peg.2038, fig|1030533.5.peg.2194, fig|1030533.5.peg.2711, fig|1030533.5.peg.6623
Cofactors, Vitamins, Prosthetic Groups, Pigments	Folate and pterines	5-FCL-like protein	Methylenetetrahydrofolate dehydrogenase (NADP+) (EC 1.5.1.5)	fig|1030533.5.peg.2728
Cofactors, Vitamins, Prosthetic Groups, Pigments	Folate and pterines	5-FCL-like protein	Phosphoribosylglycinamide formyltransferase (EC 2.1.2.2)	fig|1030533.5.peg.2732
Cofactors, Vitamins, Prosthetic Groups, Pigments	Folate and pterines	5-FCL-like protein	Phosphoribosylaminoimidazolecarboxamide formyltransferase (EC 2.1.2.3)	fig|1030533.5.peg.2731
Cofactors, Vitamins, Prosthetic Groups, Pigments	Folate and pterines	5-FCL-like protein	Thiamin-phosphate pyrophosphorylase (EC 2.5.1.3)	fig|1030533.5.peg.5027
Cofactors, Vitamins, Prosthetic Groups, Pigments	Folate and pterines	5-FCL-like protein	5,10-methylenetetrahydrofolate reductase (EC 1.5.1.20)	fig|1030533.5.peg.5028, fig|1030533.5.peg.6647
Cofactors, Vitamins, Prosthetic Groups, Pigments	Folate and pterines	5-FCL-like protein	Dihydrolipoamide acetyltransferase component of pyruvate dehydrogenase complex (EC 2.3.1.12)	fig|1030533.5.peg.4946
Cofactors, Vitamins, Prosthetic Groups, Pigments	Folate and pterines	5-FCL-like protein	Dihydrolipoamide dehydrogenase (EC 1.8.1.4)	fig|1030533.5.peg.1430
Cofactors, Vitamins, Prosthetic Groups, Pigments	Folate and pterines	Pterin carbinolamine dehydratase	Homogentisate 1,2-dioxygenase (EC 1.13.11.5)	fig|1030533.5.peg.5426
Cofactors, Vitamins, Prosthetic Groups, Pigments	Folate and pterines	Pterin carbinolamine dehydratase	Fumarylacetoacetase (EC 3.7.1.2)	fig|1030533.5.peg.2939
Cofactors, Vitamins, Prosthetic Groups, Pigments	Folate and pterines	Pterin carbinolamine dehydratase	4-hydroxyphenylpyruvate dioxygenase (EC 1.13.11.27)	fig|1030533.5.peg.4259, fig|1030533.5.peg.6849
Cofactors, Vitamins, Prosthetic Groups, Pigments	Folate and pterines	Pterin carbinolamine dehydratase	Pterin-4-alpha-carbinolamine dehydratase (EC 4.2.1.96)	fig|1030533.5.peg.1048
Cofactors, Vitamins, Prosthetic Groups, Pigments	Coenzyme F420	Coenzyme F420 synthesis	7,8-didemethyl-8-hydroxy-5-deazariboflavin synthase subunit 2	fig|1030533.5.peg.3951
Cofactors, Vitamins, Prosthetic Groups, Pigments	Coenzyme F420	Coenzyme F420 synthesis	7,8-didemethyl-8-hydroxy-5-deazariboflavin synthase subunit 1	fig|1030533.5.peg.3951
Cofactors, Vitamins, Prosthetic Groups, Pigments	Coenzyme A	Coenzyme A Biosynthesis cluster	Ketopantoate reductase PanG (EC 1.1.1.169)	fig|1030533.5.peg.3093
Cofactors, Vitamins, Prosthetic Groups, Pigments	Coenzyme A	Coenzyme A Biosynthesis cluster	3-methyl-2-oxobutanoate hydroxymethyltransferase (EC 2.1.2.11)	fig|1030533.5.peg.4844
Cofactors, Vitamins, Prosthetic Groups, Pigments	Coenzyme A	Coenzyme A Biosynthesis cluster	Pantoate--beta-alanine ligase (EC 6.3.2.1)	fig|1030533.5.peg.3092
Cofactors, Vitamins, Prosthetic Groups, Pigments	Coenzyme A	Coenzyme A Biosynthesis cluster	Pantothenate kinase type III, CoaX-like (EC 2.7.1.33)	fig|1030533.5.peg.3089
Cofactors, Vitamins, Prosthetic Groups, Pigments	Coenzyme A	Coenzyme A Biosynthesis	Ketopantoate reductase PanG (EC 1.1.1.169)	fig|1030533.5.peg.3093
Cofactors, Vitamins, Prosthetic Groups, Pigments	Coenzyme A	Coenzyme A Biosynthesis	3-methyl-2-oxobutanoate hydroxymethyltransferase (EC 2.1.2.11)	fig|1030533.5.peg.4844
Cofactors, Vitamins, Prosthetic Groups, Pigments	Coenzyme A	Coenzyme A Biosynthesis	Pantothenate kinase (EC 2.7.1.33)	fig|1030533.5.peg.2819
Cofactors, Vitamins, Prosthetic Groups, Pigments	Coenzyme A	Coenzyme A Biosynthesis	Dephospho-CoA kinase (EC 2.7.1.24)	fig|1030533.5.peg.5149
Cofactors, Vitamins, Prosthetic Groups, Pigments	Coenzyme A	Coenzyme A Biosynthesis	Pantothenate kinase type III, CoaX-like (EC 2.7.1.33)	fig|1030533.5.peg.3089
Cofactors, Vitamins, Prosthetic Groups, Pigments	Coenzyme A	Coenzyme A Biosynthesis	2-dehydropantoate 2-reductase (EC 1.1.1.169)	fig|1030533.5.peg.1035, fig|1030533.5.peg.1410
Cofactors, Vitamins, Prosthetic Groups, Pigments	Coenzyme A	Coenzyme A Biosynthesis	Phosphopantetheine adenylyltransferase (EC 2.7.7.3)	fig|1030533.5.peg.1936
Cofactors, Vitamins, Prosthetic Groups, Pigments	Coenzyme A	Coenzyme A Biosynthesis	Phosphopantothenoylcysteine synthetase (EC 6.3.2.5)	fig|1030533.5.peg.5828
Cofactors, Vitamins, Prosthetic Groups, Pigments	Coenzyme A	Coenzyme A Biosynthesis	Phosphopantothenoylcysteine decarboxylase (EC 4.1.1.36)	fig|1030533.5.peg.5828
Cofactors, Vitamins, Prosthetic Groups, Pigments	Coenzyme A	Coenzyme A Biosynthesis	Pantoate--beta-alanine ligase (EC 6.3.2.1)	fig|1030533.5.peg.3092
Cell Wall and Capsule	Capsular and extracellular polysacchrides	dTDP-rhamnose synthesis	dTDP-4-dehydrorhamnose reductase (EC 1.1.1.133)	fig|1030533.5.peg.768, fig|1030533.5.peg.2085
Cell Wall and Capsule	Capsular and extracellular polysacchrides	dTDP-rhamnose synthesis	dTDP-glucose 4,6-dehydratase (EC 4.2.1.46)	fig|1030533.5.peg.1201, fig|1030533.5.peg.2086
Cell Wall and Capsule	Capsular and extracellular polysacchrides	dTDP-rhamnose synthesis	dTDP-4-dehydrorhamnose 3,5-epimerase (EC 5.1.3.13)	fig|1030533.5.peg.2065
Cell Wall and Capsule	Capsular and extracellular polysacchrides	dTDP-rhamnose synthesis	Glucose-1-phosphate thymidylyltransferase (EC 2.7.7.24)	fig|1030533.5.peg.1200, fig|1030533.5.peg.2058
Cell Wall and Capsule	Capsular and extracellular polysacchrides	Streptococcal Hyaluronic Acid Capsule	UTP--glucose-1-phosphate uridylyltransferase (EC 2.7.7.9)	fig|1030533.5.peg.4025
Cell Wall and Capsule	Capsular and extracellular polysacchrides	Streptococcal Hyaluronic Acid Capsule	Hyaluronan synthase (EC 2.4.1.212)	fig|1030533.5.peg.539
Cell Wall and Capsule	Capsular and extracellular polysacchrides	Rhamnose containing glycans	UDP-glucose 4-epimerase (EC 5.1.3.2)	fig|1030533.5.peg.878, fig|1030533.5.peg.3040, fig|1030533.5.peg.4061, fig|1030533.5.peg.5232
Cell Wall and Capsule	Capsular and extracellular polysacchrides	Rhamnose containing glycans	dTDP-4-dehydrorhamnose reductase (EC 1.1.1.133)	fig|1030533.5.peg.768, fig|1030533.5.peg.2085
Cell Wall and Capsule	Capsular and extracellular polysacchrides	Rhamnose containing glycans	dTDP-glucose 4,6-dehydratase (EC 4.2.1.46)	fig|1030533.5.peg.1201, fig|1030533.5.peg.2086
Cell Wall and Capsule	Capsular and extracellular polysacchrides	Rhamnose containing glycans	dTDP-4-dehydrorhamnose 3,5-epimerase (EC 5.1.3.13)	fig|1030533.5.peg.2065
Cell Wall and Capsule	Capsular and extracellular polysacchrides	Rhamnose containing glycans	Glucose-1-phosphate thymidylyltransferase (EC 2.7.7.24)	fig|1030533.5.peg.1200, fig|1030533.5.peg.2058
Cell Wall and Capsule	Capsular and extracellular polysacchrides	Lipid-linked oligosaccharide synthesis related cluster	Cytoplasmic membrane protein FsxA	fig|1030533.5.peg.5874, fig|1030533.5.peg.6960
Cell Wall and Capsule	Capsular and extracellular polysacchrides	Lipid-linked oligosaccharide synthesis related cluster	Dolichol-phosphate mannosyltransferase (EC 2.4.1.83) in lipid-linked oligosaccharide synthesis cluster	fig|1030533.5.peg.4335
Cell Wall and Capsule	Capsular and extracellular polysacchrides	Lipid-linked oligosaccharide synthesis related cluster	Exoenzymes regulatory protein AepA in lipid-linked oligosaccharide synthesis cluster	fig|1030533.5.peg.5871
Cell Wall and Capsule	Capsular and extracellular polysacchrides	Lipid-linked oligosaccharide synthesis related cluster	Apolipoprotein N-acyltransferase (EC 2.3.1.-) in lipid-linked oligosaccharide synthesis cluster	fig|1030533.5.peg.6499
Cell Wall and Capsule	Capsular and extracellular polysacchrides	Lipid-linked oligosaccharide synthesis related cluster	FIG00820327: hypothetical protein	fig|1030533.5.peg.5875
Cell Wall and Capsule	Cell Wall and Capsule - no subcategory	Murein Hydrolases	N-acetylmuramoyl-L-alanine amidase (EC 3.5.1.28)	fig|1030533.5.peg.2020, fig|1030533.5.peg.4788, fig|1030533.5.peg.6969
Cell Wall and Capsule	Cell Wall and Capsule - no subcategory	Murein Hydrolases	D-alanyl-D-alanine carboxypeptidase (EC 3.4.16.4)	fig|1030533.5.peg.2706, fig|1030533.5.peg.2961, fig|1030533.5.peg.3080, fig|1030533.5.peg.3120, fig|1030533.5.peg.3961, fig|1030533.5.peg.6414, fig|1030533.5.peg.6921, fig|1030533.5.peg.7273
Cell Wall and Capsule	Cell Wall and Capsule - no subcategory	Murein Hydrolases	Muramoyltetrapeptide carboxypeptidase (EC 3.4.17.13)	fig|1030533.5.peg.1137
Cell Wall and Capsule	Cell Wall and Capsule - no subcategory	UDP-N-acetylmuramate from Fructose-6-phosphate Biosynthesis	Glucosamine-1-phosphate N-acetyltransferase (EC 2.3.1.157)	fig|1030533.5.peg.4080
Cell Wall and Capsule	Cell Wall and Capsule - no subcategory	UDP-N-acetylmuramate from Fructose-6-phosphate Biosynthesis	UDP-N-acetylglucosamine 1-carboxyvinyltransferase (EC 2.5.1.7)	fig|1030533.5.peg.1489, fig|1030533.5.peg.4239
Cell Wall and Capsule	Cell Wall and Capsule - no subcategory	UDP-N-acetylmuramate from Fructose-6-phosphate Biosynthesis	Phosphoglucosamine mutase (EC 5.4.2.10)	fig|1030533.5.peg.2821
Cell Wall and Capsule	Cell Wall and Capsule - no subcategory	UDP-N-acetylmuramate from Fructose-6-phosphate Biosynthesis	N-acetylglucosamine-1-phosphate uridyltransferase (EC 2.7.7.23)	fig|1030533.5.peg.4080
Cell Wall and Capsule	Cell Wall and Capsule - no subcategory	YjeE	TsaB protein, required for threonylcarbamoyladenosine (t(6)A) formation in tRNA	fig|1030533.5.peg.279
Cell Wall and Capsule	Cell Wall and Capsule - no subcategory	Recycling of Peptidoglycan Amino Acids	N-acetylmuramoyl-L-alanine amidase (EC 3.5.1.28)	fig|1030533.5.peg.2020, fig|1030533.5.peg.4788, fig|1030533.5.peg.6969
Cell Wall and Capsule	Cell Wall and Capsule - no subcategory	Recycling of Peptidoglycan Amino Acids	Muramoyltetrapeptide carboxypeptidase (EC 3.4.17.13)	fig|1030533.5.peg.1137
Virulence, Disease and Defense	Bacteriocins, ribosomally synthesized antibacterial peptides	Marinocine, a broad-spectrum antibacterial protein	Dehydrogenase flavoprotein LodB	fig|1030533.5.peg.815, fig|1030533.5.peg.7745
Virulence, Disease and Defense	Bacteriocins, ribosomally synthesized antibacterial peptides	Marinocine, a broad-spectrum antibacterial protein	Lysine-epsilon oxidase (EC 1.4.3.20) antimicrobial protein LodA	fig|1030533.5.peg.7744
Virulence, Disease and Defense	Resistance to antibiotics and toxic compounds	Copper homeostasis	Multicopper oxidase	fig|1030533.5.peg.922
Virulence, Disease and Defense	Resistance to antibiotics and toxic compounds	Copper homeostasis	Copper resistance protein CopD	fig|1030533.5.peg.3573
Virulence, Disease and Defense	Resistance to antibiotics and toxic compounds	Copper homeostasis	Copper-translocating P-type ATPase (EC 3.6.3.4)	fig|1030533.5.peg.3351, fig|1030533.5.peg.4424, fig|1030533.5.peg.5943
Virulence, Disease and Defense	Resistance to antibiotics and toxic compounds	Copper homeostasis	Copper resistance protein CopC	fig|1030533.5.peg.3573
Virulence, Disease and Defense	Resistance to antibiotics and toxic compounds	Copper homeostasis	Copper chaperone	fig|1030533.5.peg.5942
Virulence, Disease and Defense	Resistance to antibiotics and toxic compounds	Copper homeostasis	Multidrug resistance transporter, Bcr/CflA family	fig|1030533.5.peg.4824
Virulence, Disease and Defense	Resistance to antibiotics and toxic compounds	Cobalt-zinc-cadmium resistance	Cobalt-zinc-cadmium resistance protein	fig|1030533.5.peg.904
Virulence, Disease and Defense	Resistance to antibiotics and toxic compounds	Cobalt-zinc-cadmium resistance	Transcriptional regulator, MerR family	fig|1030533.5.peg.203, fig|1030533.5.peg.427, fig|1030533.5.peg.439, fig|1030533.5.peg.907, fig|1030533.5.peg.2099, fig|1030533.5.peg.2125, fig|1030533.5.peg.3559, fig|1030533.5.peg.4034, fig|1030533.5.peg.4707, fig|1030533.5.peg.4809, fig|1030533.5.peg.4858, fig|1030533.5.peg.6360, fig|1030533.5.peg.6365, fig|1030533.5.peg.6694, fig|1030533.5.peg.7010, fig|1030533.5.peg.7040, fig|1030533.5.peg.7782, fig|1030533.5.peg.8114
Virulence, Disease and Defense	Resistance to antibiotics and toxic compounds	Resistance to fluoroquinolones	DNA gyrase subunit B (EC 5.99.1.3)	fig|1030533.5.peg.3478
Virulence, Disease and Defense	Resistance to antibiotics and toxic compounds	Resistance to fluoroquinolones	DNA gyrase subunit A (EC 5.99.1.3)	fig|1030533.5.peg.3477
Virulence, Disease and Defense	Resistance to antibiotics and toxic compounds	Copper homeostasis: copper tolerance	Cytoplasmic copper homeostasis protein CutC	fig|1030533.5.peg.3835
Virulence, Disease and Defense	Resistance to antibiotics and toxic compounds	Copper homeostasis: copper tolerance	Periplasmic divalent cation tolerance protein CutA	fig|1030533.5.peg.4628
Virulence, Disease and Defense	Resistance to antibiotics and toxic compounds	Copper homeostasis: copper tolerance	Magnesium and cobalt efflux protein CorC	fig|1030533.5.peg.4582
Virulence, Disease and Defense	Resistance to antibiotics and toxic compounds	Beta-lactamase	Metal-dependent hydrolases of the beta-lactamase superfamily III	fig|1030533.5.peg.4281
Virulence, Disease and Defense	Resistance to antibiotics and toxic compounds	Mercuric reductase	PF00070 family, FAD-dependent NAD(P)-disulphide oxidoreductase	fig|1030533.5.peg.675
Virulence, Disease and Defense	Invasion and intracellular resistance	Mycobacterium virulence operon involved in protein synthesis (SSU ribosomal proteins)	SSU ribosomal protein S7p (S5e)	fig|1030533.5.peg.2861
Virulence, Disease and Defense	Invasion and intracellular resistance	Mycobacterium virulence operon involved in protein synthesis (SSU ribosomal proteins)	Translation elongation factor G	fig|1030533.5.peg.2860
Virulence, Disease and Defense	Invasion and intracellular resistance	Mycobacterium virulence operon involved in protein synthesis (SSU ribosomal proteins)	Translation elongation factor Tu	fig|1030533.5.peg.2859, fig|1030533.5.peg.5971
Virulence, Disease and Defense	Invasion and intracellular resistance	Mycobacterium virulence operon involved in protein synthesis (SSU ribosomal proteins)	SSU ribosomal protein S12p (S23e)	fig|1030533.5.peg.2862
Virulence, Disease and Defense	Invasion and intracellular resistance	Mycobacterium virulence operon involved in DNA transcription	DNA-directed RNA polymerase beta' subunit (EC 2.7.7.6)	fig|1030533.5.peg.2883, fig|1030533.5.peg.2884
Virulence, Disease and Defense	Invasion and intracellular resistance	Mycobacterium virulence operon involved in DNA transcription	DNA-directed RNA polymerase beta subunit (EC 2.7.7.6)	fig|1030533.5.peg.2885
Virulence, Disease and Defense	Invasion and intracellular resistance	Mycobacterium virulence operon possibly involved in quinolinate biosynthesis	Quinolinate synthetase (EC 2.5.1.72)	fig|1030533.5.peg.4968
Virulence, Disease and Defense	Invasion and intracellular resistance	Mycobacterium virulence operon possibly involved in quinolinate biosynthesis	Quinolinate phosphoribosyltransferase [decarboxylating] (EC 2.4.2.19)	fig|1030533.5.peg.3090
Virulence, Disease and Defense	Invasion and intracellular resistance	Mycobacterium virulence operon possibly involved in quinolinate biosynthesis	L-aspartate oxidase (EC 1.4.3.16)	fig|1030533.5.peg.3091
Virulence, Disease and Defense	Invasion and intracellular resistance	Mycobacterium virulence operon involved in protein synthesis (LSU ribosomal proteins)	LSU ribosomal protein L35p	fig|1030533.5.peg.5556
Virulence, Disease and Defense	Invasion and intracellular resistance	Mycobacterium virulence operon involved in protein synthesis (LSU ribosomal proteins)	Translation initiation factor 3	fig|1030533.5.peg.5555
Virulence, Disease and Defense	Invasion and intracellular resistance	Mycobacterium virulence operon involved in protein synthesis (LSU ribosomal proteins)	LSU ribosomal protein L20p	fig|1030533.5.peg.5557
Potassium metabolism	Potassium metabolism - no subcategory	Potassium homeostasis	Potassium efflux system KefA protein	fig|1030533.5.peg.4469
Potassium metabolism	Potassium metabolism - no subcategory	Potassium homeostasis	Large-conductance mechanosensitive channel	fig|1030533.5.peg.4017
Potassium metabolism	Potassium metabolism - no subcategory	Potassium homeostasis	Potassium channel protein	fig|1030533.5.peg.933, fig|1030533.5.peg.3425
Potassium metabolism	Potassium metabolism - no subcategory	Potassium homeostasis	Potassium-transporting ATPase C chain (EC 3.6.3.12) (TC 3.A.3.7.1)	fig|1030533.5.peg.1655
Potassium metabolism	Potassium metabolism - no subcategory	Potassium homeostasis	Potassium voltage-gated channel subfamily KQT	fig|1030533.5.peg.4719, fig|1030533.5.peg.5772
Miscellaneous	Plant-Prokaryote DOE project	Iron-sulfur cluster assembly	PaaD-like protein (DUF59) involved in Fe-S cluster assembly	fig|1030533.5.peg.5214
Miscellaneous	Plant-Prokaryote DOE project	Iron-sulfur cluster assembly	DUF1794	fig|1030533.5.peg.3738
Miscellaneous	Plant-Prokaryote DOE project	Iron-sulfur cluster assembly	Ferredoxin, 2Fe-2S	fig|1030533.5.peg.1590, fig|1030533.5.peg.5210
Miscellaneous	Plant-Prokaryote DOE project	Iron-sulfur cluster assembly	Iron-sulfur cluster regulator SufR	fig|1030533.5.peg.5207
Miscellaneous	Plant-Prokaryote DOE project	Iron-sulfur cluster assembly	Putative iron-sulfur cluster assembly scaffold protein for SUF system, SufE2	fig|1030533.5.peg.5213
Miscellaneous	Plant-Prokaryote DOE project	Iron-sulfur cluster assembly	Iron-sulfur cluster assembly protein SufD	fig|1030533.5.peg.5209
Miscellaneous	Plant-Prokaryote DOE project	Iron-sulfur cluster assembly	Iron-sulfur cluster assembly ATPase protein SufC	fig|1030533.5.peg.5211
Miscellaneous	Plant-Prokaryote DOE project	Iron-sulfur cluster assembly	Cysteine desulfurase (EC 2.8.1.7)	fig|1030533.5.peg.2021, fig|1030533.5.peg.4973, fig|1030533.5.peg.4985, fig|1030533.5.peg.5254, fig|1030533.5.peg.6199
Miscellaneous	Plant-Prokaryote DOE project	Iron-sulfur cluster assembly	Iron-sulfur cluster assembly protein SufB	fig|1030533.5.peg.5208
Miscellaneous	Miscellaneous - no subcategory	Phosphoglycerate mutase protein family	Alpha-ribazole-5'-phosphate phosphatase (EC 3.1.3.73)	fig|1030533.5.peg.532
Miscellaneous	Miscellaneous - no subcategory	DedA family of inner membrane proteins	DedA protein	fig|1030533.5.peg.3123, fig|1030533.5.peg.5976
Miscellaneous	Miscellaneous - no subcategory	Aromatic dioxygenase mess	Cysteine dioxygenase (EC 1.13.11.20)	fig|1030533.5.peg.964, fig|1030533.5.peg.1762, fig|1030533.5.peg.4174
Miscellaneous	Miscellaneous - no subcategory	Bacillus subtilis scratch - gjo	ATP-dependent DNA ligase (EC 6.5.1.1) clustered with Ku protein, LigD	fig|1030533.5.peg.1127
Miscellaneous	Miscellaneous - no subcategory	Dioxygenases (EC 1.13.11.-)	Cysteine dioxygenase (EC 1.13.11.20)	fig|1030533.5.peg.964, fig|1030533.5.peg.1762, fig|1030533.5.peg.4174
Miscellaneous	Miscellaneous - no subcategory	Broadly distributed proteins not in subsystems	UPF0225 protein YchJ	fig|1030533.5.peg.940
Miscellaneous	Miscellaneous - no subcategory	Broadly distributed proteins not in subsystems	Putative oxidoreductase YncB	fig|1030533.5.peg.4680, fig|1030533.5.peg.5443
Miscellaneous	Miscellaneous - no subcategory	Broadly distributed proteins not in subsystems	FIG002473: Protein YcaR in KDO2-Lipid A biosynthesis cluster	fig|1030533.5.peg.4181, fig|1030533.5.peg.6385
Membrane Transport	Protein secretion system, Type II	Widespread colonization island	Flp pilus assembly protein TadB	fig|1030533.5.peg.2545
Membrane Transport	Protein secretion system, Type II	Widespread colonization island	Flp pilus assembly protein RcpC/CpaB	fig|1030533.5.peg.2549
Membrane Transport	Protein secretion system, Type II	Widespread colonization island	Type II/IV secretion system protein TadC, associated with Flp pilus assembly	fig|1030533.5.peg.2544
Membrane Transport	Protein secretion system, Type II	Widespread colonization island	Type II/IV secretion system ATPase TadZ/CpaE, associated with Flp pilus assembly	fig|1030533.5.peg.2548
Membrane Transport	Protein secretion system, Type II	Widespread colonization island	Type II/IV secretion system ATP hydrolase TadA/VirB11/CpaF, TadA subfamily	fig|1030533.5.peg.2546
Membrane Transport	ABC transporters	ABC transporter oligopeptide (TC 3.A.1.5.1)	Oligopeptide transport ATP-binding protein OppF (TC 3.A.1.5.1)	fig|1030533.5.peg.464, fig|1030533.5.peg.6066
Membrane Transport	ABC transporters	ABC transporter dipeptide (TC 3.A.1.5.2)	Dipeptide transport system permease protein DppC (TC 3.A.1.5.2)	fig|1030533.5.peg.6581
Membrane Transport	Protein translocation across cytoplasmic membrane	Twin-arginine translocation system	Twin-arginine translocation protein TatC	fig|1030533.5.peg.5526
Membrane Transport	Protein translocation across cytoplasmic membrane	Twin-arginine translocation system	Twin-arginine translocation protein TatA	fig|1030533.5.peg.3995, fig|1030533.5.peg.5525
Membrane Transport	Protein translocation across cytoplasmic membrane	Twin-arginine translocation system	Twin-arginine translocation protein TatB	fig|1030533.5.peg.2410
Membrane Transport	Cation transporters	Copper uptake system CopCD	Copper resistance protein CopD	fig|1030533.5.peg.3573
Membrane Transport	Cation transporters	Copper uptake system CopCD	Copper resistance protein CopC	fig|1030533.5.peg.3573
Membrane Transport	Cation transporters	Magnesium transport	Magnesium and cobalt transport protein CorA	fig|1030533.5.peg.1311, fig|1030533.5.peg.2402, fig|1030533.5.peg.5488, fig|1030533.5.peg.6844
Membrane Transport	Cation transporters	Magnesium transport	Magnesium and cobalt efflux protein CorC	fig|1030533.5.peg.4582
Membrane Transport	Cation transporters	Copper Transport System	Copper(I) chaperone CopZ	fig|1030533.5.peg.4425
Membrane Transport	Cation transporters	Copper Transport System	Copper resistance protein CopD	fig|1030533.5.peg.3573
Membrane Transport	Cation transporters	Copper Transport System	Conserved membrane protein in copper uptake, YcnI	fig|1030533.5.peg.3576
Membrane Transport	Cation transporters	Copper Transport System	Copper-translocating P-type ATPase (EC 3.6.3.4)	fig|1030533.5.peg.3351, fig|1030533.5.peg.4424, fig|1030533.5.peg.5943
Membrane Transport	Cation transporters	Copper Transport System	Copper resistance protein CopC	fig|1030533.5.peg.3573
Membrane Transport	Cation transporters	Copper Transport System	Repressor CsoR of the copZA operon	fig|1030533.5.peg.3705
Membrane Transport	Uni- Sym- and Antiporters	NhaA, NhaD and Sodium-dependent phosphate transporters	Na+/H+ antiporter NhaA type	fig|1030533.5.peg.760, fig|1030533.5.peg.3214
Membrane Transport	TRAP transporters	TRAP Transporter unknown substrate 9	TRAP transporter solute receptor, TAXI family precursor	fig|1030533.5.peg.1753
Iron acquisition and metabolism	Siderophores	Siderophore assembly kit	Siderophore synthetase large component, acetyltransferase	fig|1030533.5.peg.1739
Iron acquisition and metabolism	Siderophores	Siderophore assembly kit	Siderophore biosynthesis diaminobutyrate--2-oxoglutarate aminotransferase (EC 2.6.1.76)	fig|1030533.5.peg.1740
Iron acquisition and metabolism	Siderophores	Siderophore assembly kit	Siderophore biosynthesis L-2,4-diaminobutyrate decarboxylase	fig|1030533.5.peg.4382, fig|1030533.5.peg.5126
Iron acquisition and metabolism	Siderophores	Siderophore assembly kit	Siderophore synthetase component, ligase	fig|1030533.5.peg.1737, fig|1030533.5.peg.4379
Iron acquisition and metabolism	Siderophores	Siderophore assembly kit	ABC-type Fe3+-siderophore transport system, periplasmic iron-binding component	fig|1030533.5.peg.3844
Iron acquisition and metabolism	Siderophores	Siderophore assembly kit	2,3-dihydroxybenzoate-AMP ligase (EC 2.7.7.58)	fig|1030533.5.peg.7256
Iron acquisition and metabolism	Siderophores	Siderophore assembly kit	ABC-type Fe3+-siderophore transport system, ATPase component	fig|1030533.5.peg.3845, fig|1030533.5.peg.5342
Iron acquisition and metabolism	Siderophores	Siderophore assembly kit	ABC-type Fe3+-siderophore transport system, permease 2 component	fig|1030533.5.peg.3846, fig|1030533.5.peg.3847, fig|1030533.5.peg.5341
Iron acquisition and metabolism	Siderophores	Siderophore assembly kit	Siderophore synthetase small component, acetyltransferase	fig|1030533.5.peg.1738, fig|1030533.5.peg.4380
Iron acquisition and metabolism	Siderophores	Siderophore assembly kit	ABC-type Fe3+-siderophore transport system, permease component	fig|1030533.5.peg.3848, fig|1030533.5.peg.3849, fig|1030533.5.peg.5340
Iron acquisition and metabolism	Siderophores	Siderophore assembly kit	Siderophore biosynthesis protein, monooxygenase	fig|1030533.5.peg.4381, fig|1030533.5.peg.5127
Iron acquisition and metabolism	Siderophores	Siderophore Desferrioxamine E	Putative Desferrioxamine E transporter	fig|1030533.5.peg.4384
Iron acquisition and metabolism	Siderophores	Siderophore Desferrioxamine E	Desferrioxamine E biosynthesis protein DesB	fig|1030533.5.peg.4381
Iron acquisition and metabolism	Siderophores	Siderophore Desferrioxamine E	Hypothetical protein associated with desferrioxamine E biosynthesis	fig|1030533.5.peg.4383
Iron acquisition and metabolism	Siderophores	Siderophore Desferrioxamine E	Desferrioxamine E biosynthesis protein DesA	fig|1030533.5.peg.4382
Iron acquisition and metabolism	Siderophores	Siderophore Desferrioxamine E	Desferrioxamine E biosynthesis protein DesD	fig|1030533.5.peg.4379
Iron acquisition and metabolism	Siderophores	Siderophore Desferrioxamine E	Desferrioxamine E biosynthesis protein DesC	fig|1030533.5.peg.4380
Iron acquisition and metabolism	Iron acquisition and metabolism - no subcategory	Heme, hemin uptake and utilization systems in GramPositives	Iron-dependent repressor IdeR/DtxR	fig|1030533.5.peg.3907
Iron acquisition and metabolism	Iron acquisition and metabolism - no subcategory	Heme, hemin uptake and utilization systems in GramPositives	Heme oxygenase (EC 1.14.99.3)	fig|1030533.5.peg.4832
Iron acquisition and metabolism	Iron acquisition and metabolism - no subcategory	Heme, hemin uptake and utilization systems in GramPositives	Hemoglobin-dependent two component system response regulator HrrA	fig|1030533.5.peg.1272
RNA Metabolism	RNA processing and modification	Ribonucleases in Bacillus	Ribonuclease HII (EC 3.1.26.4)	fig|1030533.5.peg.1725
RNA Metabolism	RNA processing and modification	Ribonucleases in Bacillus	Metallo-beta-lactamase family protein, RNA-specific	fig|1030533.5.peg.4664, fig|1030533.5.peg.4665
RNA Metabolism	RNA processing and modification	Ribonucleases in Bacillus	Ribonuclease J2 (endoribonuclease in RNA processing)	fig|1030533.5.peg.1791
RNA Metabolism	RNA processing and modification	Ribonuclease H	Ribonuclease HII (EC 3.1.26.4)	fig|1030533.5.peg.1725
RNA Metabolism	RNA processing and modification	Ribonuclease H	Protein often found in Actinomycetes clustered with signal peptidase and/or RNaseHII	fig|1030533.5.peg.1901
RNA Metabolism	RNA processing and modification	RNA 3'-terminal phosphate cyclase	RNA-2',3'-PO4:RNA-5'-OH ligase	fig|1030533.5.peg.3016, fig|1030533.5.peg.4445
RNA Metabolism	RNA processing and modification	RNA processing and degradation, bacterial	Ribonuclease III (EC 3.1.26.3)	fig|1030533.5.peg.1932
RNA Metabolism	RNA processing and modification	RNA processing and degradation, bacterial	Ribonuclease E (EC 3.1.26.12)	fig|1030533.5.peg.4533
RNA Metabolism	RNA processing and modification	RNA processing and degradation, bacterial	3'-to-5' oligoribonuclease (orn)	fig|1030533.5.peg.4373
RNA Metabolism	RNA processing and modification	tRNA processing	Ribonuclease Z (EC 3.1.26.11)	fig|1030533.5.peg.4576
RNA Metabolism	RNA processing and modification	tRNA processing	Ribonuclease D (EC 3.1.26.3)	fig|1030533.5.peg.1467
RNA Metabolism	RNA processing and modification	tRNA processing	tRNA dimethylallyltransferase (EC 2.5.1.75)	fig|1030533.5.peg.1748
RNA Metabolism	RNA processing and modification	tRNA processing	tRNA(Ile)-lysidine synthetase (EC 6.3.4.19)	fig|1030533.5.peg.3118
RNA Metabolism	RNA processing and modification	tRNA processing	Ribonuclease PH (EC 2.7.7.56)	fig|1030533.5.peg.4285
RNA Metabolism	RNA processing and modification	RNA processing orphans	2'-5' RNA ligase	fig|1030533.5.peg.3870
RNA Metabolism	RNA processing and modification	RNA methylation	16S rRNA (cytosine(967)-C(5))-methyltransferase (EC 2.1.1.176)	fig|1030533.5.peg.5833
RNA Metabolism	RNA processing and modification	RNA methylation	SSU rRNA (adenine(1518)-N(6)/adenine(1519)-N(6))-dimethyltransferase (EC 2.1.1.182)	fig|1030533.5.peg.4052
RNA Metabolism	RNA processing and modification	RNA methylation	16S rRNA (guanine(966)-N(2))-methyltransferase (EC 2.1.1.171)	fig|1030533.5.peg.1937
RNA Metabolism	Transcription	Transcription initiation, bacterial sigma factors	RNA polymerase sigma factor RpoD	fig|1030533.5.peg.779, fig|1030533.5.peg.1694, fig|1030533.5.peg.4007, fig|1030533.5.peg.4638
RNA Metabolism	Transcription	Transcription initiation, bacterial sigma factors	RNA polymerase sigma-70 factor	fig|1030533.5.peg.322, fig|1030533.5.peg.2646, fig|1030533.5.peg.5533, fig|1030533.5.peg.6187
RNA Metabolism	Transcription	Transcription initiation, bacterial sigma factors	RNA polymerase sigma factor RpoE	fig|1030533.5.peg.2709
RNA Metabolism	Transcription	Transcription initiation, bacterial sigma factors	RNA polymerase sigma factor SigB	fig|1030533.5.peg.1069, fig|1030533.5.peg.2308, fig|1030533.5.peg.3337, fig|1030533.5.peg.3610, fig|1030533.5.peg.3611, fig|1030533.5.peg.4147, fig|1030533.5.peg.6682, fig|1030533.5.peg.6825
RNA Metabolism	Transcription	RNA polymerase bacterial	DNA-directed RNA polymerase alpha subunit (EC 2.7.7.6)	fig|1030533.5.peg.2828
RNA Metabolism	Transcription	RNA polymerase bacterial	DNA-directed RNA polymerase beta' subunit (EC 2.7.7.6)	fig|1030533.5.peg.2883, fig|1030533.5.peg.2884
RNA Metabolism	Transcription	RNA polymerase bacterial	DNA-directed RNA polymerase omega subunit (EC 2.7.7.6)	fig|1030533.5.peg.5827
RNA Metabolism	Transcription	RNA polymerase bacterial	DNA-directed RNA polymerase beta subunit (EC 2.7.7.6)	fig|1030533.5.peg.2885
RNA Metabolism	Transcription	Transcription factors bacterial	Transcription termination protein NusB	fig|1030533.5.peg.5815
RNA Metabolism	Transcription	Transcription factors bacterial	Transcription accessory protein (S1 RNA-binding domain)	fig|1030533.5.peg.889
RNA Metabolism	Transcription	Transcription factors bacterial	Transcription elongation factor GreA	fig|1030533.5.peg.2582
RNA Metabolism	Transcription	Transcription factors bacterial	Transcription termination factor Rho	fig|1030533.5.peg.2202
RNA Metabolism	Transcription	Transcription factors bacterial	Transcription antitermination protein NusG	fig|1030533.5.peg.2891
RNA Metabolism	Transcription	Transcription factors bacterial	Transcription-repair coupling factor	fig|1030533.5.peg.4095
RNA Metabolism	Transcription	Transcription factors bacterial	Transcription termination protein NusA	fig|1030533.5.peg.1845
RNA Metabolism	Transcription	Rrf2 family transcriptional regulators	Rrf2 family transcriptional regulator, group III	fig|1030533.5.peg.4795
RNA Metabolism	RNA Metabolism - no subcategory	Group II intron-associated genes	Retron-type RNA-directed DNA polymerase (EC 2.7.7.49)	fig|1030533.5.peg.5589, fig|1030533.5.peg.7758
Nucleosides and Nucleotides	Pyrimidines	pyrimidine conversions	Nucleoside diphosphate kinase (EC 2.7.4.6)	fig|1030533.5.peg.4521
Nucleosides and Nucleotides	Pyrimidines	pyrimidine conversions	Thymidylate kinase (EC 2.7.4.9)	fig|1030533.5.peg.3190
Nucleosides and Nucleotides	Pyrimidines	pyrimidine conversions	Cytosine deaminase (EC 3.5.4.1)	fig|1030533.5.peg.2902, fig|1030533.5.peg.7068
Nucleosides and Nucleotides	Pyrimidines	pyrimidine conversions	Deoxycytidine triphosphate deaminase (EC 3.5.4.30) (dUMP-forming)	fig|1030533.5.peg.3318
Nucleosides and Nucleotides	Pyrimidines	pyrimidine conversions	Thioredoxin reductase (EC 1.8.1.9)	fig|1030533.5.peg.432, fig|1030533.5.peg.3497, fig|1030533.5.peg.6367, fig|1030533.5.peg.6413, fig|1030533.5.peg.6728
Nucleosides and Nucleotides	Pyrimidines	pyrimidine conversions	Pyrimidine-nucleoside phosphorylase (EC 2.4.2.2)	fig|1030533.5.peg.2663
Nucleosides and Nucleotides	Pyrimidines	pyrimidine conversions	Cytidylate kinase (EC 2.7.4.25)	fig|1030533.5.peg.5374
Nucleosides and Nucleotides	Pyrimidines	pyrimidine conversions	Thymidine kinase (EC 2.7.1.21)	fig|1030533.5.peg.1674
Nucleosides and Nucleotides	Pyrimidines	pyrimidine conversions	Purine nucleoside phosphorylase (EC 2.4.2.1)	fig|1030533.5.peg.2624
Nucleosides and Nucleotides	Pyrimidines	pyrimidine conversions	5'-nucleotidase (EC 3.1.3.5)	fig|1030533.5.peg.3720
Nucleosides and Nucleotides	Pyrimidines	pyrimidine conversions	Cytidine deaminase (EC 3.5.4.5)	fig|1030533.5.peg.2664
Nucleosides and Nucleotides	Pyrimidines	pyrimidine conversions	Uracil phosphoribosyltransferase (EC 2.4.2.9)	fig|1030533.5.peg.3617
Nucleosides and Nucleotides	Pyrimidines	pyrimidine conversions	2',3'-cyclic-nucleotide 2'-phosphodiesterase (EC 3.1.4.16)	fig|1030533.5.peg.5128
Nucleosides and Nucleotides	Pyrimidines	pyrimidine conversions	CTP synthase (EC 6.3.4.2)	fig|1030533.5.peg.5355
Nucleosides and Nucleotides	Purines	De Novo Purine Biosynthesis	Phosphoribosylamine--glycine ligase (EC 6.3.4.13)	fig|1030533.5.peg.3633
Nucleosides and Nucleotides	Purines	De Novo Purine Biosynthesis	IMP cyclohydrolase (EC 3.5.4.10)	fig|1030533.5.peg.2731
Nucleosides and Nucleotides	Purines	De Novo Purine Biosynthesis	Amidophosphoribosyltransferase (EC 2.4.2.14)	fig|1030533.5.peg.3652
Nucleosides and Nucleotides	Purines	De Novo Purine Biosynthesis	Ribose-phosphate pyrophosphokinase (EC 2.7.6.1)	fig|1030533.5.peg.4079
Nucleosides and Nucleotides	Purines	De Novo Purine Biosynthesis	Phosphoribosylaminoimidazole-succinocarboxamide synthase (EC 6.3.2.6)	fig|1030533.5.peg.3637
Nucleosides and Nucleotides	Purines	De Novo Purine Biosynthesis	Phosphoribosylglycinamide formyltransferase (EC 2.1.2.2)	fig|1030533.5.peg.2732
Nucleosides and Nucleotides	Purines	De Novo Purine Biosynthesis	Adenylosuccinate lyase (EC 4.3.2.2)	fig|1030533.5.peg.5999
Nucleosides and Nucleotides	Purines	De Novo Purine Biosynthesis	Phosphoribosylformylglycinamidine cyclo-ligase (EC 6.3.3.1)	fig|1030533.5.peg.3653
Nucleosides and Nucleotides	Purines	De Novo Purine Biosynthesis	Phosphoribosylaminoimidazolecarboxamide formyltransferase (EC 2.1.2.3)	fig|1030533.5.peg.2731
Nucleosides and Nucleotides	Purines	De Novo Purine Biosynthesis	Phosphoribosylformylglycinamidine synthase, PurS subunit (EC 6.3.5.3)	fig|1030533.5.peg.3643
Nucleosides and Nucleotides	Purines	De Novo Purine Biosynthesis	Phosphoribosylformylglycinamidine synthase, synthetase subunit (EC 6.3.5.3)	fig|1030533.5.peg.3645
Nucleosides and Nucleotides	Purines	De Novo Purine Biosynthesis	Phosphoribosylformylglycinamidine synthase, glutamine amidotransferase subunit (EC 6.3.5.3)	fig|1030533.5.peg.3644
Nucleosides and Nucleotides	Purines	Xanthine dehydrogenase subunits	Xanthine and CO dehydrogenases maturation factor, XdhC/CoxF family	fig|1030533.5.peg.1360, fig|1030533.5.peg.6548
Nucleosides and Nucleotides	Purines	Xanthine dehydrogenase subunits	Xanthine dehydrogenase, molybdenum binding subunit (EC 1.17.1.4)	fig|1030533.5.peg.1362, fig|1030533.5.peg.4249, fig|1030533.5.peg.6547
Nucleosides and Nucleotides	Purines	Xanthine dehydrogenase subunits	Xanthine dehydrogenase, FAD binding subunit (EC 1.17.1.4)	fig|1030533.5.peg.1364, fig|1030533.5.peg.4247, fig|1030533.5.peg.6546
Nucleosides and Nucleotides	Purines	Xanthine dehydrogenase subunits	Xanthine-uracil permease	fig|1030533.5.peg.1285, fig|1030533.5.peg.1288
Nucleosides and Nucleotides	Purines	Xanthine dehydrogenase subunits	Xanthine dehydrogenase iron-sulfur subunit (EC 1.17.1.4)	fig|1030533.5.peg.1363, fig|1030533.5.peg.4248, fig|1030533.5.peg.6546
Nucleosides and Nucleotides	Purines	Xanthine Metabolism in Bacteria	Xanthine permease	fig|1030533.5.peg.552
Nucleosides and Nucleotides	Purines	A hypothetical coupled to de Novo Purine Biosynthesis	Phosphoribosylglycinamide formyltransferase (EC 2.1.2.2)	fig|1030533.5.peg.2732
Nucleosides and Nucleotides	Purines	A hypothetical coupled to de Novo Purine Biosynthesis	IMP cyclohydrolase (EC 3.5.4.10)	fig|1030533.5.peg.2731
Nucleosides and Nucleotides	Purines	A hypothetical coupled to de Novo Purine Biosynthesis	Phosphoribosylaminoimidazolecarboxamide formyltransferase (EC 2.1.2.3)	fig|1030533.5.peg.2731
Nucleosides and Nucleotides	Purines	A hypothetical coupled to de Novo Purine Biosynthesis	FIG021574: Possible membrane protein related to de Novo purine biosynthesis	fig|1030533.5.peg.2734
Nucleosides and Nucleotides	Purines	Purine Utilization	Periplasmic aromatic aldehyde oxidoreductase, FAD binding subunit YagS	fig|1030533.5.peg.6818
Nucleosides and Nucleotides	Purines	Purine Utilization	Cytosine/purine/uracil/thiamine/allantoin permease family protein	fig|1030533.5.peg.1923, fig|1030533.5.peg.1982, fig|1030533.5.peg.4132
Nucleosides and Nucleotides	Purines	Purine Utilization	Xanthine dehydrogenase iron-sulfur subunit (EC 1.17.1.4)	fig|1030533.5.peg.1363, fig|1030533.5.peg.4248, fig|1030533.5.peg.6546
Nucleosides and Nucleotides	Purines	Purine Utilization	Xanthine/uracil/thiamine/ascorbate permease family protein	fig|1030533.5.peg.1361, fig|1030533.5.peg.3864
Nucleosides and Nucleotides	Purines	Purine Utilization	Xanthine and CO dehydrogenases maturation factor, XdhC/CoxF family	fig|1030533.5.peg.1360, fig|1030533.5.peg.6548
Nucleosides and Nucleotides	Purines	Purine Utilization	Xanthine dehydrogenase, FAD binding subunit (EC 1.17.1.4)	fig|1030533.5.peg.1364, fig|1030533.5.peg.4247, fig|1030533.5.peg.6546
Nucleosides and Nucleotides	Purines	Purine Utilization	Xanthine dehydrogenase, molybdenum binding subunit (EC 1.17.1.4)	fig|1030533.5.peg.1362, fig|1030533.5.peg.4249, fig|1030533.5.peg.6547
Nucleosides and Nucleotides	Purines	Purine Utilization	Xanthine permease	fig|1030533.5.peg.552
Nucleosides and Nucleotides	Purines	Purine Utilization	Guanine deaminase (EC 3.5.4.3)	fig|1030533.5.peg.1287, fig|1030533.5.peg.7902
Nucleosides and Nucleotides	Purines	GMP synthase	GMP synthase [glutamine-hydrolyzing], ATP pyrophosphatase subunit (EC 6.3.5.2)	fig|1030533.5.peg.2768
Nucleosides and Nucleotides	Purines	GMP synthase	GMP synthase [glutamine-hydrolyzing], amidotransferase subunit (EC 6.3.5.2)	fig|1030533.5.peg.2768
Nucleosides and Nucleotides	Purines	Purine conversions	Adenylosuccinate synthetase (EC 6.3.4.4)	fig|1030533.5.peg.3273
Nucleosides and Nucleotides	Purines	Purine conversions	putative Adenosine kinase (EC 2.7.1.20)	fig|1030533.5.peg.4972, fig|1030533.5.peg.6648
Nucleosides and Nucleotides	Purines	Purine conversions	GMP synthase [glutamine-hydrolyzing], amidotransferase subunit (EC 6.3.5.2)	fig|1030533.5.peg.2768
Nucleosides and Nucleotides	Purines	Purine conversions	Inosine-5'-monophosphate dehydrogenase (EC 1.1.1.205)	fig|1030533.5.peg.2783, fig|1030533.5.peg.5836
Nucleosides and Nucleotides	Purines	Purine conversions	Hypoxanthine-guanine phosphoribosyltransferase (EC 2.4.2.8)	fig|1030533.5.peg.3117
Nucleosides and Nucleotides	Purines	Purine conversions	Adenylosuccinate lyase (EC 4.3.2.2)	fig|1030533.5.peg.5999
Nucleosides and Nucleotides	Purines	Purine conversions	Polyphosphate kinase (EC 2.7.4.1)	fig|1030533.5.peg.3714
Nucleosides and Nucleotides	Purines	Purine conversions	Adenine phosphoribosyltransferase (EC 2.4.2.7)	fig|1030533.5.peg.5789
Nucleosides and Nucleotides	Purines	Purine conversions	Guanine deaminase (EC 3.5.4.3)	fig|1030533.5.peg.1287, fig|1030533.5.peg.7902
Nucleosides and Nucleotides	Purines	Purine conversions	2',3'-cyclic-nucleotide 2'-phosphodiesterase (EC 3.1.4.16)	fig|1030533.5.peg.5128
Nucleosides and Nucleotides	Purines	Purine conversions	Adenylate kinase (EC 2.7.4.3)	fig|1030533.5.peg.2834, fig|1030533.5.peg.7545, fig|1030533.5.peg.7633
Nucleosides and Nucleotides	Purines	Purine conversions	Inosine-5'-monophosphate dehydrogenase, catalytic domain (EC 1.1.1.205)	fig|1030533.5.peg.2782
Nucleosides and Nucleotides	Purines	Purine conversions	Nucleoside diphosphate kinase (EC 2.7.4.6)	fig|1030533.5.peg.4521
Nucleosides and Nucleotides	Purines	Purine conversions	Nucleotide pyrophosphatase (EC 3.6.1.9)	fig|1030533.5.peg.1675
Nucleosides and Nucleotides	Purines	Purine conversions	Purine nucleoside phosphorylase (EC 2.4.2.1)	fig|1030533.5.peg.2624
Nucleosides and Nucleotides	Purines	Purine conversions	GMP synthase [glutamine-hydrolyzing], ATP pyrophosphatase subunit (EC 6.3.5.2)	fig|1030533.5.peg.2768
Nucleosides and Nucleotides	Purines	Purine conversions	5'-nucleotidase (EC 3.1.3.5)	fig|1030533.5.peg.3720
Nucleosides and Nucleotides	Purines	Purine conversions	Adenosine deaminase (EC 3.5.4.4)	fig|1030533.5.peg.2640, fig|1030533.5.peg.2895, fig|1030533.5.peg.4577
Nucleosides and Nucleotides	Purines	Purine conversions	Xanthine-guanine phosphoribosyltransferase (EC 2.4.2.22)	fig|1030533.5.peg.3317
Nucleosides and Nucleotides	Purines	Purine conversions	Guanylate kinase (EC 2.7.4.8)	fig|1030533.5.peg.5826
Nucleosides and Nucleotides	Nucleosides and Nucleotides - no subcategory	Ribonucleotide reduction	Ribonucleotide reductase of class II (coenzyme B12-dependent) (EC 1.17.4.1)	fig|1030533.5.peg.1732
Nucleosides and Nucleotides	Nucleosides and Nucleotides - no subcategory	Ribonucleotide reduction	Ribonucleotide reductase of class Ia (aerobic), beta subunit (EC 1.17.4.1)	fig|1030533.5.peg.2324
Nucleosides and Nucleotides	Nucleosides and Nucleotides - no subcategory	Ribonucleotide reduction	Ribonucleotide reductase of class Ia (aerobic), alpha subunit (EC 1.17.4.1)	fig|1030533.5.peg.2323
Nucleosides and Nucleotides	Nucleosides and Nucleotides - no subcategory	Ribonucleotide reduction	Ribonucleotide reductase transcriptional regulator NrdR	fig|1030533.5.peg.1733
Nucleosides and Nucleotides	Nucleosides and Nucleotides - no subcategory	Hydantoin metabolism	D-hydantoinase (EC 3.5.2.2)	fig|1030533.5.peg.1227
Nucleosides and Nucleotides	Nucleosides and Nucleotides - no subcategory	Hydantoin metabolism	Dihydropyrimidinase (EC 3.5.2.2)	fig|1030533.5.peg.1227
Nucleosides and Nucleotides	Nucleosides and Nucleotides - no subcategory	Hydantoin metabolism	Deacetylases, including yeast histone deacetylase and acetoin utilization protein	fig|1030533.5.peg.3044
Nucleosides and Nucleotides	Nucleosides and Nucleotides - no subcategory	Adenosyl nucleosidases	Purine nucleoside phosphorylase (EC 2.4.2.1)	fig|1030533.5.peg.2624
Nucleosides and Nucleotides	Detoxification	Nucleoside triphosphate pyrophosphohydrolase MazG	Nucleoside triphosphate pyrophosphohydrolase MazG (EC 3.6.1.8)	fig|1030533.5.peg.4110
Nucleosides and Nucleotides	Detoxification	Nudix proteins (nucleoside triphosphate hydrolases)	Putative Nudix hydrolase YfcD (EC 3.6.-.-)	fig|1030533.5.peg.5465
Nucleosides and Nucleotides	Detoxification	Nudix proteins (nucleoside triphosphate hydrolases)	Deoxyuridine 5'-triphosphate nucleotidohydrolase (EC 3.6.1.23)	fig|1030533.5.peg.1658
Nucleosides and Nucleotides	Detoxification	Nudix proteins (nucleoside triphosphate hydrolases)	ADP-ribose pyrophosphatase (EC 3.6.1.13)	fig|1030533.5.peg.5356
Nucleosides and Nucleotides	Detoxification	Housecleaning nucleoside triphosphate pyrophosphatases	Deoxyuridine 5'-triphosphate nucleotidohydrolase (EC 3.6.1.23)	fig|1030533.5.peg.1658
Protein Metabolism	Protein folding	Protein chaperones	Heat shock protein GrpE	fig|1030533.5.peg.3309, fig|1030533.5.peg.6766
Protein Metabolism	Protein folding	Protein chaperones	HspR, transcriptional repressor of DnaK operon	fig|1030533.5.peg.3307
Protein Metabolism	Protein folding	Protein chaperones	Chaperone protein DnaK	fig|1030533.5.peg.3310, fig|1030533.5.peg.6767
Protein Metabolism	Protein folding	Protein chaperones	Chaperone protein DnaJ	fig|1030533.5.peg.3308, fig|1030533.5.peg.4572
Protein Metabolism	Protein folding	Periplasmic disulfide interchange	Cytochrome c-type biogenesis protein CcdA (DsbD analog)	fig|1030533.5.peg.2996, fig|1030533.5.peg.3662
Protein Metabolism	Protein biosynthesis	tRNA aminoacylation, Val	Valyl-tRNA synthetase (EC 6.1.1.9)	fig|1030533.5.peg.4518
Protein Metabolism	Protein biosynthesis	tRNA aminoacylation, Met	Methionyl-tRNA synthetase (EC 6.1.1.10)	fig|1030533.5.peg.3386
Protein Metabolism	Protein biosynthesis	tRNA aminoacylation, Met	Methionyl-tRNA synthetase-related protein	fig|1030533.5.peg.5648
Protein Metabolism	Protein biosynthesis	rRNAs	5S rRNA	fig|1030533.5.rna.3, fig|1030533.5.rna.9, fig|1030533.5.rna.24, fig|1030533.5.rna.48, fig|1030533.5.rna.55, fig|1030533.5.rna.73, fig|1030533.5.rna.84
Protein Metabolism	Protein biosynthesis	rRNAs	SSU rRNA	fig|1030533.5.rna.5, fig|1030533.5.rna.11, fig|1030533.5.rna.26, fig|1030533.5.rna.46, fig|1030533.5.rna.53, fig|1030533.5.rna.71, fig|1030533.5.rna.82
Protein Metabolism	Protein biosynthesis	rRNAs	LSU rRNA	fig|1030533.5.rna.4, fig|1030533.5.rna.10, fig|1030533.5.rna.25, fig|1030533.5.rna.47, fig|1030533.5.rna.54, fig|1030533.5.rna.72, fig|1030533.5.rna.83
Protein Metabolism	Protein biosynthesis	tRNA aminoacylation, Ile	Isoleucyl-tRNA synthetase (EC 6.1.1.5)	fig|1030533.5.peg.5059
Protein Metabolism	Protein biosynthesis	tRNA aminoacylation, Arg	Arginyl-tRNA synthetase (EC 6.1.1.19)	fig|1030533.5.peg.2207, fig|1030533.5.peg.3022
Protein Metabolism	Protein biosynthesis	Translation initiation factors bacterial	Translation initiation factor 1	fig|1030533.5.peg.2832
Protein Metabolism	Protein biosynthesis	Translation initiation factors bacterial	Methionyl-tRNA formyltransferase (EC 2.1.2.9)	fig|1030533.5.peg.5832
Protein Metabolism	Protein biosynthesis	Translation initiation factors bacterial	Translation initiation factor 3	fig|1030533.5.peg.5555
Protein Metabolism	Protein biosynthesis	Translation initiation factors bacterial	Translation initiation factor 2	fig|1030533.5.peg.1843
Protein Metabolism	Protein biosynthesis	Translation initiation factors bacterial	Ribosome-binding factor A	fig|1030533.5.peg.1841
Protein Metabolism	Protein biosynthesis	Ribosome SSU bacterial	SSU ribosomal protein S18p, zinc-dependent	fig|1030533.5.peg.3515
Protein Metabolism	Protein biosynthesis	Ribosome SSU bacterial	SSU ribosomal protein S11p (S14e)	fig|1030533.5.peg.2829
Protein Metabolism	Protein biosynthesis	Ribosome SSU bacterial	SSU ribosomal protein S1p	fig|1030533.5.peg.5147
Protein Metabolism	Protein biosynthesis	Ribosome SSU bacterial	SSU ribosomal protein S6p	fig|1030533.5.peg.3513
Protein Metabolism	Protein biosynthesis	Ribosome SSU bacterial	SSU ribosomal protein S15p (S13e)	fig|1030533.5.peg.1800
Protein Metabolism	Protein biosynthesis	Ribosome SSU bacterial	SSU ribosomal protein S14p (S29e)	fig|1030533.5.peg.2842, fig|1030533.5.peg.3140
Protein Metabolism	Protein biosynthesis	Ribosome SSU bacterial	SSU ribosomal protein S5p (S2e)	fig|1030533.5.peg.2838
Protein Metabolism	Protein biosynthesis	Ribosome SSU bacterial	SSU ribosomal protein S18p	fig|1030533.5.peg.3135, fig|1030533.5.peg.3515
Protein Metabolism	Protein biosynthesis	Ribosome SSU bacterial	SSU ribosomal protein S17p (S11e)	fig|1030533.5.peg.2846
Protein Metabolism	Protein biosynthesis	Ribosome SSU bacterial	SSU ribosomal protein S20p	fig|1030533.5.peg.4564
Protein Metabolism	Protein biosynthesis	Ribosome SSU bacterial	SSU ribosomal protein S12p (S23e)	fig|1030533.5.peg.2862
Protein Metabolism	Protein biosynthesis	Ribosome SSU bacterial	SSU ribosomal protein S9p (S16e)	fig|1030533.5.peg.2822
Protein Metabolism	Protein biosynthesis	Ribosome SSU bacterial	SSU ribosomal protein S8p (S15Ae)	fig|1030533.5.peg.2841
Protein Metabolism	Protein biosynthesis	Ribosome SSU bacterial	SSU ribosomal protein S4p (S9e)	fig|1030533.5.peg.5799
Protein Metabolism	Protein biosynthesis	Ribosome SSU bacterial	SSU ribosomal protein S14p (S29e), zinc-independent	fig|1030533.5.peg.3140
Protein Metabolism	Protein biosynthesis	Ribosome SSU bacterial	SSU ribosomal protein S19p (S15e)	fig|1030533.5.peg.2851
Protein Metabolism	Protein biosynthesis	Ribosome SSU bacterial	SSU ribosomal protein S10p (S20e)	fig|1030533.5.peg.2856
Protein Metabolism	Protein biosynthesis	Ribosome SSU bacterial	SSU ribosomal protein S16p	fig|1030533.5.peg.1911
Protein Metabolism	Protein biosynthesis	Ribosome SSU bacterial	SSU ribosomal protein S3p (S3e)	fig|1030533.5.peg.2849
Protein Metabolism	Protein biosynthesis	Ribosome SSU bacterial	SSU ribosomal protein S18p, zinc-independent	fig|1030533.5.peg.3135
Protein Metabolism	Protein biosynthesis	Ribosome SSU bacterial	SSU ribosomal protein S7p (S5e)	fig|1030533.5.peg.2861
Protein Metabolism	Protein biosynthesis	Ribosome SSU bacterial	SSU ribosomal protein S2p (SAe)	fig|1030533.5.peg.1895
Protein Metabolism	Protein biosynthesis	Ribosome SSU bacterial	SSU ribosomal protein S14p (S29e), zinc-dependent	fig|1030533.5.peg.2842
Protein Metabolism	Protein biosynthesis	Ribosome SSU bacterial	SSU ribosomal protein S13p (S18e)	fig|1030533.5.peg.2830
Protein Metabolism	Protein biosynthesis	tRNA aminoacylation, Gly	Glycyl-tRNA synthetase (EC 6.1.1.14)	fig|1030533.5.peg.4599
Protein Metabolism	Protein biosynthesis	tRNA aminoacylation, Ala	Alanyl-tRNA synthetase (EC 6.1.1.7)	fig|1030533.5.peg.5671, fig|1030533.5.peg.5803
Protein Metabolism	Protein biosynthesis	tRNA aminoacylation, Trp	Tryptophanyl-tRNA synthetase (EC 6.1.1.2)	fig|1030533.5.peg.2708, fig|1030533.5.peg.3047
Protein Metabolism	Protein biosynthesis	Ribosome biogenesis bacterial	16S rRNA processing protein RimM	fig|1030533.5.peg.1909
Protein Metabolism	Protein biosynthesis	Ribosome biogenesis bacterial	TsaB protein, required for threonylcarbamoyladenosine (t(6)A) formation in tRNA	fig|1030533.5.peg.279
Protein Metabolism	Protein biosynthesis	Ribosome biogenesis bacterial	Ribosomal-protein-S18p-alanine acetyltransferase (EC 2.3.1.-)	fig|1030533.5.peg.797
Protein Metabolism	Protein biosynthesis	Ribosome biogenesis bacterial	SSU rRNA (adenine(1518)-N(6)/adenine(1519)-N(6))-dimethyltransferase (EC 2.1.1.182)	fig|1030533.5.peg.4052
Protein Metabolism	Protein biosynthesis	Ribosome biogenesis bacterial	Ribonuclease E (EC 3.1.26.12)	fig|1030533.5.peg.4533
Protein Metabolism	Protein biosynthesis	Ribosome LSU bacterial	LSU ribosomal protein L18p (L5e)	fig|1030533.5.peg.2839
Protein Metabolism	Protein biosynthesis	Ribosome LSU bacterial	LSU ribosomal protein L11p (L12e)	fig|1030533.5.peg.2890
Protein Metabolism	Protein biosynthesis	Ribosome LSU bacterial	LSU ribosomal protein L5p (L11e)	fig|1030533.5.peg.2843
Protein Metabolism	Protein biosynthesis	Ribosome LSU bacterial	LSU ribosomal protein L23p (L23Ae)	fig|1030533.5.peg.2853
Protein Metabolism	Protein biosynthesis	Ribosome LSU bacterial	LSU ribosomal protein L14p (L23e)	fig|1030533.5.peg.2845
Protein Metabolism	Protein biosynthesis	Ribosome LSU bacterial	LSU ribosomal protein L31p, zinc-dependent	fig|1030533.5.peg.2199
Protein Metabolism	Protein biosynthesis	Ribosome LSU bacterial	LSU ribosomal protein L2p (L8e)	fig|1030533.5.peg.2852
Protein Metabolism	Protein biosynthesis	Ribosome LSU bacterial	LSU ribosomal protein L31p	fig|1030533.5.peg.2199, fig|1030533.5.peg.3137, fig|1030533.5.peg.6940
Protein Metabolism	Protein biosynthesis	Ribosome LSU bacterial	LSU ribosomal protein L6p (L9e)	fig|1030533.5.peg.2840
Protein Metabolism	Protein biosynthesis	Ribosome LSU bacterial	LSU ribosomal protein L21p	fig|1030533.5.peg.4535
Protein Metabolism	Protein biosynthesis	Ribosome LSU bacterial	LSU ribosomal protein L24p (L26e)	fig|1030533.5.peg.2844
Protein Metabolism	Protein biosynthesis	Ribosome LSU bacterial	LSU ribosomal protein L29p (L35e)	fig|1030533.5.peg.2847
Protein Metabolism	Protein biosynthesis	Ribosome LSU bacterial	LSU ribosomal protein L30p (L7e)	fig|1030533.5.peg.2837
Protein Metabolism	Protein biosynthesis	Ribosome LSU bacterial	LSU ribosomal protein L31p, zinc-independent	fig|1030533.5.peg.3137, fig|1030533.5.peg.6940
Protein Metabolism	Protein biosynthesis	Ribosome LSU bacterial	LSU ribosomal protein L1p (L10Ae)	fig|1030533.5.peg.2889
Protein Metabolism	Protein biosynthesis	Ribosome LSU bacterial	LSU ribosomal protein L33p, zinc-dependent	fig|1030533.5.peg.2901
Protein Metabolism	Protein biosynthesis	Ribosome LSU bacterial	LSU ribosomal protein L16p (L10e)	fig|1030533.5.peg.2848
Protein Metabolism	Protein biosynthesis	Ribosome LSU bacterial	LSU ribosomal protein L25p	fig|1030533.5.peg.4078
Protein Metabolism	Protein biosynthesis	Ribosome LSU bacterial	LSU ribosomal protein L3p (L3e)	fig|1030533.5.peg.2855
Protein Metabolism	Protein biosynthesis	Ribosome LSU bacterial	LSU ribosomal protein L15p (L27Ae)	fig|1030533.5.peg.2836
Protein Metabolism	Protein biosynthesis	Ribosome LSU bacterial	LSU ribosomal protein L33p, zinc-independent	fig|1030533.5.peg.3138
Protein Metabolism	Protein biosynthesis	Ribosome LSU bacterial	LSU ribosomal protein L13p (L13Ae)	fig|1030533.5.peg.2823
Protein Metabolism	Protein biosynthesis	Ribosome LSU bacterial	LSU ribosomal protein L22p (L17e)	fig|1030533.5.peg.2850
Protein Metabolism	Protein biosynthesis	Ribosome LSU bacterial	LSU ribosomal protein L34p	fig|1030533.5.peg.3486
Protein Metabolism	Protein biosynthesis	Ribosome LSU bacterial	LSU ribosomal protein L10p (P0)	fig|1030533.5.peg.2888
Protein Metabolism	Protein biosynthesis	Ribosome LSU bacterial	LSU ribosomal protein L9p	fig|1030533.5.peg.3516
Protein Metabolism	Protein biosynthesis	Ribosome LSU bacterial	LSU ribosomal protein L28p	fig|1030533.5.peg.1940, fig|1030533.5.peg.3139
Protein Metabolism	Protein biosynthesis	Ribosome LSU bacterial	LSU ribosomal protein L19p	fig|1030533.5.peg.1907
Protein Metabolism	Protein biosynthesis	Ribosome LSU bacterial	LSU ribosomal protein L35p	fig|1030533.5.peg.5556
Protein Metabolism	Protein biosynthesis	Ribosome LSU bacterial	LSU ribosomal protein L36p	fig|1030533.5.peg.2831
Protein Metabolism	Protein biosynthesis	Ribosome LSU bacterial	LSU ribosomal protein L20p	fig|1030533.5.peg.5557
Protein Metabolism	Protein biosynthesis	Ribosome LSU bacterial	LSU ribosomal protein L32p	fig|1030533.5.peg.1391, fig|1030533.5.peg.1933, fig|1030533.5.peg.6522
Protein Metabolism	Protein biosynthesis	Ribosome LSU bacterial	LSU ribosomal protein L33p	fig|1030533.5.peg.2901, fig|1030533.5.peg.3138
Protein Metabolism	Protein biosynthesis	Ribosome LSU bacterial	LSU ribosomal protein L17p	fig|1030533.5.peg.2827
Protein Metabolism	Protein biosynthesis	Ribosome LSU bacterial	LSU ribosomal protein L27p	fig|1030533.5.peg.4536
Protein Metabolism	Protein biosynthesis	Ribosome LSU bacterial	LSU ribosomal protein L4p (L1e)	fig|1030533.5.peg.2854
Protein Metabolism	Protein biosynthesis	Programmed frameshift	Peptide chain release factor 2	fig|1030533.5.peg.4219
Protein Metabolism	Protein biosynthesis	tRNA aminoacylation, Cys	Cysteinyl-tRNA synthetase (EC 6.1.1.16)	fig|1030533.5.peg.3782
Protein Metabolism	Protein biosynthesis	Translation termination factors bacterial	Ribosome recycling factor	fig|1030533.5.peg.1892
Protein Metabolism	Protein biosynthesis	Translation termination factors bacterial	Peptidyl-tRNA hydrolase (EC 3.1.1.29)	fig|1030533.5.peg.4077
Protein Metabolism	Protein biosynthesis	Translation termination factors bacterial	Peptide deformylase (EC 3.5.1.88)	fig|1030533.5.peg.2328, fig|1030533.5.peg.6055
Protein Metabolism	Protein biosynthesis	Translation termination factors bacterial	Peptide chain release factor 3	fig|1030533.5.peg.6918
Protein Metabolism	Protein biosynthesis	Translation termination factors bacterial	tmRNA-binding protein SmpB	fig|1030533.5.peg.4225
Protein Metabolism	Protein biosynthesis	Translation termination factors bacterial	Peptide chain release factor 1	fig|1030533.5.peg.2198
Protein Metabolism	Protein biosynthesis	Translation termination factors bacterial	Methionine aminopeptidase (EC 3.4.11.18)	fig|1030533.5.peg.263, fig|1030533.5.peg.1234, fig|1030533.5.peg.2833, fig|1030533.5.peg.4833
Protein Metabolism	Protein biosynthesis	Translation termination factors bacterial	Peptide chain release factor 2	fig|1030533.5.peg.4219
Protein Metabolism	Protein biosynthesis	tRNA aminoacylation, His	Histidyl-tRNA synthetase (EC 6.1.1.21)	fig|1030533.5.peg.5795
Protein Metabolism	Protein biosynthesis	tRNA aminoacylation, Asp and Asn	Aspartyl-tRNA(Asn) synthetase (EC 6.1.1.23)	fig|1030533.5.peg.3389
Protein Metabolism	Protein biosynthesis	tRNA aminoacylation, Asp and Asn	Aspartyl-tRNA(Asn) amidotransferase subunit C (EC 6.3.5.6)	fig|1030533.5.peg.2012
Protein Metabolism	Protein biosynthesis	tRNA aminoacylation, Asp and Asn	Aspartyl-tRNA(Asn) amidotransferase subunit B (EC 6.3.5.6)	fig|1030533.5.peg.2009
Protein Metabolism	Protein biosynthesis	tRNA aminoacylation, Asp and Asn	Aspartyl-tRNA synthetase (EC 6.1.1.12)	fig|1030533.5.peg.3389
Protein Metabolism	Protein biosynthesis	tRNA aminoacylation, Asp and Asn	Aspartyl-tRNA(Asn) amidotransferase subunit A (EC 6.3.5.6)	fig|1030533.5.peg.2011
Protein Metabolism	Protein biosynthesis	Translation elongation factors bacterial	Translation elongation factor G	fig|1030533.5.peg.2860
Protein Metabolism	Protein biosynthesis	Translation elongation factors bacterial	Translation elongation factor LepA	fig|1030533.5.peg.4565
Protein Metabolism	Protein biosynthesis	Translation elongation factors bacterial	Translation elongation factor Tu	fig|1030533.5.peg.2859, fig|1030533.5.peg.5971
Protein Metabolism	Protein biosynthesis	Translation elongation factors bacterial	Translation elongation factor Ts	fig|1030533.5.peg.1894
Protein Metabolism	Protein biosynthesis	Translation elongation factors bacterial	Translation elongation factor P	fig|1030533.5.peg.5814
Protein Metabolism	Protein biosynthesis	tRNAs	tRNA-Phe-GAA	fig|1030533.5.rna.41
Protein Metabolism	Protein biosynthesis	tRNAs	tRNA-Leu-CAG	fig|1030533.5.rna.30
Protein Metabolism	Protein biosynthesis	tRNAs	tRNA-Arg-ACG	fig|1030533.5.rna.35
Protein Metabolism	Protein biosynthesis	tRNAs	tRNA-Val-GAC	fig|1030533.5.rna.75, fig|1030533.5.rna.76, fig|1030533.5.rna.77
Protein Metabolism	Protein biosynthesis	tRNAs	tRNA-Leu-CAA	fig|1030533.5.rna.70
Protein Metabolism	Protein biosynthesis	tRNAs	tRNA-Leu-GAG	fig|1030533.5.rna.7, fig|1030533.5.rna.74
Protein Metabolism	Protein biosynthesis	tRNAs	tRNA-Ala-CGC	fig|1030533.5.rna.51, fig|1030533.5.rna.85
Protein Metabolism	Protein biosynthesis	tRNAs	tRNA-Arg-CCG	fig|1030533.5.rna.17
Protein Metabolism	Protein biosynthesis	tRNAs	tRNA-Ala-GGC	fig|1030533.5.rna.64, fig|1030533.5.rna.65
Protein Metabolism	Protein biosynthesis	tRNAs	tRNA-Pro-CGG	fig|1030533.5.rna.28
Protein Metabolism	Protein biosynthesis	tRNAs	tRNA-Gly-CCC	fig|1030533.5.rna.29
Protein Metabolism	Protein biosynthesis	tRNAs	tRNA-Cys-GCA	fig|1030533.5.rna.78
Protein Metabolism	Protein biosynthesis	tRNAs	tRNA-Val-CAC	fig|1030533.5.rna.80, fig|1030533.5.rna.81
Protein Metabolism	Protein biosynthesis	tRNAs	tRNA-Pro-GGG	fig|1030533.5.rna.2, fig|1030533.5.rna.6
Protein Metabolism	Protein biosynthesis	tRNAs	tRNA-Gly-GCC	fig|1030533.5.rna.38, fig|1030533.5.rna.39, fig|1030533.5.rna.79
Protein Metabolism	Protein biosynthesis	tRNAs	tRNA-Trp-CCA	fig|1030533.5.rna.1, fig|1030533.5.rna.20
Protein Metabolism	Protein biosynthesis	tRNAs	tRNA-Ser-CGA	fig|1030533.5.rna.36
Protein Metabolism	Protein biosynthesis	tRNAs	tRNA-Ser-GGA	fig|1030533.5.rna.37
Protein Metabolism	Protein biosynthesis	tRNA aminoacylation, Lys	Lysyl-tRNA synthetase (class I) (EC 6.1.1.6)	fig|1030533.5.peg.3021
Protein Metabolism	Protein biosynthesis	tRNA aminoacylation, Thr	Threonyl-tRNA synthetase (EC 6.1.1.3)	fig|1030533.5.peg.5771
Protein Metabolism	Protein biosynthesis	tRNA aminoacylation, Pro	Prolyl-tRNA synthetase (EC 6.1.1.15), bacterial type	fig|1030533.5.peg.1852
Protein Metabolism	Protein biosynthesis	tRNA aminoacylation, Pro	Cys-tRNA(Pro) deacylase YbaK	fig|1030533.5.peg.1919, fig|1030533.5.peg.5078
Protein Metabolism	Protein biosynthesis	Translation elongation factor G family	Translation elongation factor G	fig|1030533.5.peg.2860
Protein Metabolism	Protein biosynthesis	tRNA aminoacylation, Glu and Gln	Glutamyl-tRNA(Gln) amidotransferase subunit A (EC 6.3.5.7)	fig|1030533.5.peg.2011
Protein Metabolism	Protein biosynthesis	tRNA aminoacylation, Glu and Gln	Glutamyl-tRNA synthetase (EC 6.1.1.17)	fig|1030533.5.peg.1957
Protein Metabolism	Protein biosynthesis	tRNA aminoacylation, Glu and Gln	Glutamyl-tRNA(Gln) amidotransferase subunit B (EC 6.3.5.7)	fig|1030533.5.peg.2009
Protein Metabolism	Protein biosynthesis	tRNA aminoacylation, Glu and Gln	Glutamyl-tRNA(Gln) synthetase (EC 6.1.1.24)	fig|1030533.5.peg.1957
Protein Metabolism	Protein biosynthesis	tRNA aminoacylation, Glu and Gln	Glutamyl-tRNA(Gln) amidotransferase subunit C (EC 6.3.5.7)	fig|1030533.5.peg.2012
Protein Metabolism	Protein biosynthesis	tRNA aminoacylation, Ser	Seryl-tRNA synthetase (EC 6.1.1.11)	fig|1030533.5.peg.3570
Protein Metabolism	Protein biosynthesis	tRNA aminoacylation, Tyr	Tyrosyl-tRNA synthetase (EC 6.1.1.1)	fig|1030533.5.peg.5306
Protein Metabolism	Protein biosynthesis	tRNA aminoacylation, Leu	Leucyl-tRNA synthetase (EC 6.1.1.4)	fig|1030533.5.peg.4556
Protein Metabolism	Protein biosynthesis	tRNA aminoacylation, Phe	Phenylalanyl-tRNA synthetase alpha chain (EC 6.1.1.20)	fig|1030533.5.peg.5560
Protein Metabolism	Protein biosynthesis	tRNA aminoacylation, Phe	Phenylalanyl-tRNA synthetase beta chain (EC 6.1.1.20)	fig|1030533.5.peg.5561
Protein Metabolism	Protein processing and modification	Protein-L-isoaspartate O-methyltransferase	Protein-L-isoaspartate O-methyltransferase (EC 2.1.1.77)	fig|1030533.5.peg.1535, fig|1030533.5.peg.4457, fig|1030533.5.peg.6359, fig|1030533.5.peg.7925
Protein Metabolism	Protein processing and modification	Signal peptidase	Signal peptidase I (EC 3.4.21.89)	fig|1030533.5.peg.1903, fig|1030533.5.peg.1904, fig|1030533.5.peg.1905, fig|1030533.5.peg.1906, fig|1030533.5.peg.6967
Protein Metabolism	Protein processing and modification	Signal peptidase	Lipoprotein signal peptidase (EC 3.4.23.36)	fig|1030533.5.peg.5061
Protein Metabolism	Protein processing and modification	G3E family of P-loop GTPases (metallocenter biosynthesis)	Urease accessory protein UreF	fig|1030533.5.peg.6024
Protein Metabolism	Protein processing and modification	G3E family of P-loop GTPases (metallocenter biosynthesis)	Urease gamma subunit (EC 3.5.1.5)	fig|1030533.5.peg.1981, fig|1030533.5.peg.6021
Protein Metabolism	Protein processing and modification	G3E family of P-loop GTPases (metallocenter biosynthesis)	Urease alpha subunit (EC 3.5.1.5)	fig|1030533.5.peg.1980, fig|1030533.5.peg.6023
Protein Metabolism	Protein processing and modification	G3E family of P-loop GTPases (metallocenter biosynthesis)	Urease accessory protein UreD	fig|1030533.5.peg.6026
Protein Metabolism	Protein processing and modification	G3E family of P-loop GTPases (metallocenter biosynthesis)	Urease beta subunit (EC 3.5.1.5)	fig|1030533.5.peg.1981, fig|1030533.5.peg.6022
Protein Metabolism	Protein processing and modification	G3E family of P-loop GTPases (metallocenter biosynthesis)	B12 binding domain of Methylmalonyl-CoA mutase (EC 5.4.99.2)	fig|1030533.5.peg.2746
Protein Metabolism	Protein processing and modification	G3E family of P-loop GTPases (metallocenter biosynthesis)	Methylmalonyl-CoA mutase (EC 5.4.99.2)	fig|1030533.5.peg.2143, fig|1030533.5.peg.2680
Protein Metabolism	Protein processing and modification	G3E family of P-loop GTPases (metallocenter biosynthesis)	Urease accessory protein UreG	fig|1030533.5.peg.6025
Protein Metabolism	Protein processing and modification	G3E family of P-loop GTPases (metallocenter biosynthesis)	putative periplasmic protein kinase ArgK and related GTPases of G3E family	fig|1030533.5.peg.2159
Protein Metabolism	Protein degradation	Putative TldE-TldD proteolytic complex	TldD family protein, Actinobacterial subgroup	fig|1030533.5.peg.5308
Protein Metabolism	Protein degradation	Putative TldE-TldD proteolytic complex	TldE/PmbA family protein, Actinobacterial subgroup	fig|1030533.5.peg.5307
Protein Metabolism	Protein degradation	Aminopeptidases (EC 3.4.11.-)	Xaa-Pro aminopeptidase (EC 3.4.11.9)	fig|1030533.5.peg.3579
Protein Metabolism	Protein degradation	Aminopeptidases (EC 3.4.11.-)	Membrane alanine aminopeptidase N (EC 3.4.11.2)	fig|1030533.5.peg.4480, fig|1030533.5.peg.4490, fig|1030533.5.peg.5125
Protein Metabolism	Protein degradation	Aminopeptidases (EC 3.4.11.-)	Cytosol aminopeptidase PepA (EC 3.4.11.1)	fig|1030533.5.peg.4948
Protein Metabolism	Protein degradation	Aminopeptidases (EC 3.4.11.-)	Aminopeptidase Y (Arg, Lys, Leu preference) (EC 3.4.11.15)	fig|1030533.5.peg.755
Protein Metabolism	Protein degradation	Proteasome archaeal	Pup ligase PafA' paralog, possible component of postulated heterodimer PafA-PafA'	fig|1030533.5.peg.5512
Protein Metabolism	Protein degradation	Proteasome archaeal	Proteasome subunit alpha (EC 3.4.25.1), bacterial	fig|1030533.5.peg.5515
Protein Metabolism	Protein degradation	Proteasome archaeal	Prokaryotic ubiquitin-like protein Pup	fig|1030533.5.peg.5513
Protein Metabolism	Protein degradation	Proteasome archaeal	Pup ligase PafA, possible component of postulated heterodimer PafA-PafA'	fig|1030533.5.peg.5518
Protein Metabolism	Protein degradation	Proteasome archaeal	Proteasome subunit beta (EC 3.4.25.1), bacterial	fig|1030533.5.peg.5514
Protein Metabolism	Protein degradation	Proteasome archaeal	Bacterial proteasome-activating AAA-ATPase (PAN)	fig|1030533.5.peg.5511
Protein Metabolism	Protein degradation	Metallocarboxypeptidases (EC 3.4.17.-)	Carboxypeptidase T (EC 3.4.17.18)	fig|1030533.5.peg.2556
Protein Metabolism	Protein degradation	Metallocarboxypeptidases (EC 3.4.17.-)	D-alanyl-D-alanine carboxypeptidase (EC 3.4.16.4)	fig|1030533.5.peg.2706, fig|1030533.5.peg.2961, fig|1030533.5.peg.3080, fig|1030533.5.peg.3120, fig|1030533.5.peg.3961, fig|1030533.5.peg.6414, fig|1030533.5.peg.6921, fig|1030533.5.peg.7273
Protein Metabolism	Protein degradation	Metallocarboxypeptidases (EC 3.4.17.-)	Muramoyltetrapeptide carboxypeptidase (EC 3.4.17.13)	fig|1030533.5.peg.1137
Protein Metabolism	Protein degradation	Metallocarboxypeptidases (EC 3.4.17.-)	Zinc D-Ala-D-Ala carboxypeptidase (EC 3.4.17.14)	fig|1030533.5.peg.2327
Protein Metabolism	Protein degradation	Serine endopeptidase (EC 3.4.21.-)	Prolyl endopeptidase (EC 3.4.21.26)	fig|1030533.5.peg.6712
Protein Metabolism	Protein degradation	Proteolysis in bacteria, ATP-dependent	DNA repair protein RadA	fig|1030533.5.peg.3064
Protein Metabolism	Protein degradation	Proteolysis in bacteria, ATP-dependent	ATP-dependent Clp protease ATP-binding subunit ClpX	fig|1030533.5.peg.672, fig|1030533.5.peg.4516
Protein Metabolism	Protein degradation	Proteolysis in bacteria, ATP-dependent	ATP-dependent Clp protease, ATP-binding subunit ClpC	fig|1030533.5.peg.3081, fig|1030533.5.peg.3082
Protein Metabolism	Protein degradation	Proteolysis in bacteria, ATP-dependent	ATP-dependent protease La (EC 3.4.21.53) Type I	fig|1030533.5.peg.2258
Protein Metabolism	Protein degradation	Proteolysis in bacteria, ATP-dependent	ATP-dependent Clp protease adaptor protein ClpS	fig|1030533.5.peg.4272
Regulation and Cell signaling	Regulation and Cell signaling - no subcategory	cAMP signaling in bacteria	cAMP-binding proteins - catabolite gene activator and regulatory subunit of cAMP-dependent protein kinases	fig|1030533.5.peg.2302, fig|1030533.5.peg.3222, fig|1030533.5.peg.6614
Regulation and Cell signaling	Regulation and Cell signaling - no subcategory	cAMP signaling in bacteria	Adenylate cyclase (EC 4.6.1.1)	fig|1030533.5.peg.2608
Regulation and Cell signaling	Regulation and Cell signaling - no subcategory	cAMP signaling in bacteria	Adenine phosphoribosyltransferase (EC 2.4.2.7)	fig|1030533.5.peg.5789
Regulation and Cell signaling	Regulation and Cell signaling - no subcategory	WhiB and WhiB-type regulatory proteins	WhiB-type transcriptional regulator	fig|1030533.5.peg.1517
Regulation and Cell signaling	Regulation and Cell signaling - no subcategory	WhiB and WhiB-type regulatory proteins	WhiB-like transcription regulator	fig|1030533.5.peg.2311, fig|1030533.5.peg.6411
Regulation and Cell signaling	Regulation and Cell signaling - no subcategory	WhiB and WhiB-type regulatory proteins	Sporulation regulatory protein WhiD	fig|1030533.5.peg.2786
Regulation and Cell signaling	Regulation and Cell signaling - no subcategory	WhiB and WhiB-type regulatory proteins	Sporulation regulatory protein WhiB	fig|1030533.5.peg.4175
Regulation and Cell signaling	Regulation and Cell signaling - no subcategory	Stringent Response, (p)ppGpp metabolism	GTP pyrophosphokinase (EC 2.7.6.5), (p)ppGpp synthetase II	fig|1030533.5.peg.1744, fig|1030533.5.peg.5790
Regulation and Cell signaling	Regulation and Cell signaling - no subcategory	Stringent Response, (p)ppGpp metabolism	Guanosine-3',5'-bis(diphosphate) 3'-pyrophosphohydrolase (EC 3.1.7.2)	fig|1030533.5.peg.1744, fig|1030533.5.peg.5790
Regulation and Cell signaling	Programmed Cell Death and Toxin-antitoxin Systems	Possible new toxin-antitoxin system including DivIC	FIG004853: possible toxin to DivIC	fig|1030533.5.peg.4116
Regulation and Cell signaling	Programmed Cell Death and Toxin-antitoxin Systems	Possible new toxin-antitoxin system including DivIC	Cell division protein DivIC (FtsB), stabilizes FtsL against RasP cleavage	fig|1030533.5.peg.4115
Regulation and Cell signaling	Programmed Cell Death and Toxin-antitoxin Systems	MazEF toxin-antitoxing (programmed cell death) system	Programmed cell death toxin YdcE	fig|1030533.5.peg.4483
Regulation and Cell signaling	Programmed Cell Death and Toxin-antitoxin Systems	MazEF toxin-antitoxing (programmed cell death) system	Programmed cell death antitoxin YdcD	fig|1030533.5.peg.4482
Regulation and Cell signaling	Programmed Cell Death and Toxin-antitoxin Systems	Murein hydrolase regulation and cell death	LrgA-associated membrane protein LrgB	fig|1030533.5.peg.4716
Regulation and Cell signaling	Programmed Cell Death and Toxin-antitoxin Systems	Murein hydrolase regulation and cell death	Antiholin-like protein LrgA	fig|1030533.5.peg.4718
Regulation and Cell signaling	Programmed Cell Death and Toxin-antitoxin Systems	Murein hydrolase regulation and cell death	Cytidine deaminase (EC 3.5.4.5)	fig|1030533.5.peg.2664
Regulation and Cell signaling	Programmed Cell Death and Toxin-antitoxin Systems	Toxin-antitoxin replicon stabilization systems	RelB/StbD replicon stabilization protein (antitoxin to RelE/StbE)	fig|1030533.5.peg.6020
Regulation and Cell signaling	Programmed Cell Death and Toxin-antitoxin Systems	Toxin-antitoxin replicon stabilization systems	HigA protein (antitoxin to HigB)	fig|1030533.5.peg.3027
Regulation and Cell signaling	Programmed Cell Death and Toxin-antitoxin Systems	Phd-Doc, YdcE-YdcD toxin-antitoxin (programmed cell death) systems	Programmed cell death toxin YdcE	fig|1030533.5.peg.4483
Regulation and Cell signaling	Programmed Cell Death and Toxin-antitoxin Systems	Phd-Doc, YdcE-YdcD toxin-antitoxin (programmed cell death) systems	FIG131131: hypothetical toxin	fig|1030533.5.peg.2754, fig|1030533.5.peg.3868, fig|1030533.5.peg.6006
Regulation and Cell signaling	Programmed Cell Death and Toxin-antitoxin Systems	Phd-Doc, YdcE-YdcD toxin-antitoxin (programmed cell death) systems	Prevent host death protein, Phd antitoxin	fig|1030533.5.peg.4094
Regulation and Cell signaling	Programmed Cell Death and Toxin-antitoxin Systems	Phd-Doc, YdcE-YdcD toxin-antitoxin (programmed cell death) systems	Death on curing protein, Doc toxin	fig|1030533.5.peg.1630, fig|1030533.5.peg.4093
Regulation and Cell signaling	Programmed Cell Death and Toxin-antitoxin Systems	Phd-Doc, YdcE-YdcD toxin-antitoxin (programmed cell death) systems	Programmed cell death antitoxin YdcD	fig|1030533.5.peg.4482
Regulation and Cell signaling	Programmed Cell Death and Toxin-antitoxin Systems	Phd-Doc, YdcE-YdcD toxin-antitoxin (programmed cell death) systems	FIG052618: hypothetical antitoxin ( to FIG131131: hypothetical toxin)	fig|1030533.5.peg.2755, fig|1030533.5.peg.6005
Secondary Metabolism	Secondary Metabolism - no subcategory	Lanthionine Synthetases	Lanthionine biosynthesis cyclase LanC	fig|1030533.5.peg.1534
Secondary Metabolism	Secondary Metabolism - no subcategory	Lanthionine Synthetases	Protein-L-isoaspartate O-methyltransferase (EC 2.1.1.77)	fig|1030533.5.peg.1535, fig|1030533.5.peg.4457, fig|1030533.5.peg.6359, fig|1030533.5.peg.7925
Secondary Metabolism	Secondary Metabolism - no subcategory	Lanthionine Synthetases	hypothetical protein associated with LanBC	fig|1030533.5.peg.1536
Secondary Metabolism	Secondary Metabolism - no subcategory	Lanthionine Synthetases	Lanthionine biosynthesis protein LanL	fig|1030533.5.peg.4775, fig|1030533.5.peg.6757
Secondary Metabolism	Plant Hormones	Auxin biosynthesis	Tryptophan synthase alpha chain (EC 4.2.1.20)	fig|1030533.5.peg.5099
Secondary Metabolism	Plant Hormones	Auxin biosynthesis	Anthranilate phosphoribosyltransferase (EC 2.4.2.18)	fig|1030533.5.peg.4984
Secondary Metabolism	Plant Hormones	Auxin biosynthesis	Tryptophan synthase beta chain (EC 4.2.1.20)	fig|1030533.5.peg.5098
Secondary Metabolism	Plant Hormones	Auxin biosynthesis	Monoamine oxidase (1.4.3.4)	fig|1030533.5.peg.1423
DNA Metabolism	DNA repair	DNA repair, UvrABC system	Excinuclease ABC subunit C	fig|1030533.5.peg.5182
DNA Metabolism	DNA repair	DNA repair, UvrABC system	Excinuclease ABC subunit A paralog of unknown function	fig|1030533.5.peg.689, fig|1030533.5.peg.3622, fig|1030533.5.peg.6366, fig|1030533.5.peg.6662
DNA Metabolism	DNA repair	DNA repair, UvrABC system	Excinuclease ABC subunit A	fig|1030533.5.peg.5179
DNA Metabolism	DNA repair	DNA repair, UvrABC system	Excinuclease ABC subunit B	fig|1030533.5.peg.5172
DNA Metabolism	DNA repair	DNA repair, bacterial photolyase	Deoxyribodipyrimidine photolyase (EC 4.1.99.3)	fig|1030533.5.peg.5531
DNA Metabolism	DNA repair	DNA repair, bacterial DinG and relatives	DinG family ATP-dependent helicase YoaA	fig|1030533.5.peg.1735, fig|1030533.5.peg.1736
DNA Metabolism	DNA repair	2-phosphoglycolate salvage	Putative phosphatase YieH	fig|1030533.5.peg.3046
DNA Metabolism	DNA repair	2-phosphoglycolate salvage	Phosphoglycolate phosphatase (EC 3.1.3.18)	fig|1030533.5.peg.4209
DNA Metabolism	DNA repair	2-phosphoglycolate salvage	Putative phosphatase YfbT	fig|1030533.5.peg.4752, fig|1030533.5.peg.5743, fig|1030533.5.peg.6858, fig|1030533.5.peg.6859
DNA Metabolism	DNA repair	RecA and RecX	RecA protein	fig|1030533.5.peg.1766
DNA Metabolism	DNA repair	RecA and RecX	Regulatory protein RecX	fig|1030533.5.peg.1765
DNA Metabolism	DNA repair	DNA repair system including RecA, MutS and a hypothetical protein	RecA protein	fig|1030533.5.peg.1766
DNA Metabolism	DNA repair	DNA repair system including RecA, MutS and a hypothetical protein	Regulatory protein RecX	fig|1030533.5.peg.1765
DNA Metabolism	DNA repair	DNA repair, bacterial	Exonuclease SbcD	fig|1030533.5.peg.5986
DNA Metabolism	DNA repair	DNA repair, bacterial	SOS-response repressor and protease LexA (EC 3.4.21.88)	fig|1030533.5.peg.1734
DNA Metabolism	DNA repair	DNA repair, bacterial	DNA polymerase IV (EC 2.7.7.7)	fig|1030533.5.peg.5920
DNA Metabolism	DNA repair	DNA repair, bacterial	Very-short-patch mismatch repair endonuclease (G-T specific)	fig|1030533.5.peg.4315
DNA Metabolism	DNA repair	DNA repair, bacterial	Exonuclease SbcC	fig|1030533.5.peg.5987
DNA Metabolism	DNA repair	DNA repair, bacterial	Endonuclease V (EC 3.1.21.7)	fig|1030533.5.peg.914
DNA Metabolism	DNA repair	DNA repair, bacterial	Single-stranded DNA-binding protein	fig|1030533.5.peg.3514, fig|1030533.5.peg.4448, fig|1030533.5.peg.7470
DNA Metabolism	DNA repair	DNA repair, bacterial	Exodeoxyribonuclease VII small subunit (EC 3.1.11.6)	fig|1030533.5.peg.2500
DNA Metabolism	DNA repair	DNA repair, bacterial	DNA repair protein RadA	fig|1030533.5.peg.3064
DNA Metabolism	DNA repair	DNA repair, bacterial	Exodeoxyribonuclease VII large subunit (EC 3.1.11.6)	fig|1030533.5.peg.2499
DNA Metabolism	DNA repair	DNA repair, bacterial	DNA repair protein RecN	fig|1030533.5.peg.5348
DNA Metabolism	DNA repair	DNA repair, bacterial	A/G-specific adenine glycosylase (EC 3.2.2.-)	fig|1030533.5.peg.3070
DNA Metabolism	DNA repair	DNA repair, bacterial	Endonuclease IV (EC 3.1.21.2)	fig|1030533.5.peg.5019
DNA Metabolism	DNA repair	DNA repair, bacterial	Methylated-DNA--protein-cysteine methyltransferase (EC 2.1.1.63)	fig|1030533.5.peg.1155, fig|1030533.5.peg.1181, fig|1030533.5.peg.2905, fig|1030533.5.peg.5169
DNA Metabolism	DNA repair	DNA repair, bacterial	RecA protein	fig|1030533.5.peg.1766
DNA Metabolism	DNA repair	DNA repair, bacterial	Exodeoxyribonuclease III (EC 3.1.11.2)	fig|1030533.5.peg.1245, fig|1030533.5.peg.4033
DNA Metabolism	DNA repair	DNA repair, bacterial RecFOR pathway	ATP-dependent DNA helicase RecQ	fig|1030533.5.peg.1152, fig|1030533.5.peg.1700, fig|1030533.5.peg.1720, fig|1030533.5.peg.1721, fig|1030533.5.peg.2940
DNA Metabolism	DNA repair	DNA repair, bacterial RecFOR pathway	Single-stranded DNA-binding protein	fig|1030533.5.peg.3514, fig|1030533.5.peg.4448, fig|1030533.5.peg.7470
DNA Metabolism	DNA repair	DNA repair, bacterial RecFOR pathway	Recombination protein RecR	fig|1030533.5.peg.3263
DNA Metabolism	DNA repair	DNA repair, bacterial RecFOR pathway	RecA protein	fig|1030533.5.peg.1766
DNA Metabolism	DNA repair	DNA repair, bacterial RecFOR pathway	DNA recombination and repair protein RecO	fig|1030533.5.peg.4593
DNA Metabolism	DNA repair	DNA repair, bacterial RecFOR pathway	DNA recombination and repair protein RecF	fig|1030533.5.peg.3482
DNA Metabolism	DNA repair	DNA repair, bacterial RecBCD pathway	RecD-like DNA helicase YrrC	fig|1030533.5.peg.4421, fig|1030533.5.peg.5483
DNA Metabolism	DNA repair	DNA repair, bacterial RecBCD pathway	ATP-dependent DNA helicase SCO5183	fig|1030533.5.peg.2373
DNA Metabolism	DNA repair	DNA repair, bacterial RecBCD pathway	ATP-dependent DNA helicase SCO5184	fig|1030533.5.peg.2371, fig|1030533.5.peg.2372
DNA Metabolism	DNA Metabolism - no subcategory	Type I Restriction-Modification	Type I restriction-modification system, restriction subunit R (EC 3.1.21.3)	fig|1030533.5.peg.5571
DNA Metabolism	DNA Metabolism - no subcategory	Type I Restriction-Modification	Type I restriction-modification system, DNA-methyltransferase subunit M (EC 2.1.1.72)	fig|1030533.5.peg.5573
DNA Metabolism	DNA Metabolism - no subcategory	Restriction-Modification System	Type I restriction-modification system, restriction subunit R (EC 3.1.21.3)	fig|1030533.5.peg.5571
DNA Metabolism	DNA Metabolism - no subcategory	Restriction-Modification System	Type I restriction-modification system, DNA-methyltransferase subunit M (EC 2.1.1.72)	fig|1030533.5.peg.5573
DNA Metabolism	DNA Metabolism - no subcategory	DNA ligases	ATP-dependent DNA ligase (EC 6.5.1.1)	fig|1030533.5.peg.6963
DNA Metabolism	DNA Metabolism - no subcategory	DNA ligases	ATP-dependent DNA ligase (EC 6.5.1.1) clustered with Ku protein, LigD	fig|1030533.5.peg.1127
DNA Metabolism	DNA Metabolism - no subcategory	External and Outer Membrane Nucleases	Extracellular deoxyribonuclease PA3909 (required for catabolism of external DNA)	fig|1030533.5.peg.4220
DNA Metabolism	DNA Metabolism - no subcategory	DNA structural proteins, bacterial	Chromosome partition protein smc	fig|1030533.5.peg.1925
DNA Metabolism	DNA Metabolism - no subcategory	DNA structural proteins, bacterial	DNA-binding protein HU	fig|1030533.5.peg.1949, fig|1030533.5.peg.4236
DNA Metabolism	DNA replication	DNA topoisomerases, Type I, ATP-independent	DNA topoisomerase III (EC 5.99.1.2)	fig|1030533.5.peg.6237
DNA Metabolism	DNA replication	DNA topoisomerases, Type I, ATP-independent	DNA topoisomerase I (EC 5.99.1.2)	fig|1030533.5.peg.3191
DNA Metabolism	DNA replication	DNA replication strays	DNA polymerase I 5'-3' exonuclease domain	fig|1030533.5.peg.5535
DNA Metabolism	DNA replication	DNA topoisomerases, Type II, ATP-dependent	DNA gyrase subunit B (EC 5.99.1.3)	fig|1030533.5.peg.3478
DNA Metabolism	DNA replication	DNA topoisomerases, Type II, ATP-dependent	DNA gyrase subunit A (EC 5.99.1.3)	fig|1030533.5.peg.3477
DNA Metabolism	DNA uptake, competence	DNA processing cluster	Recombination protein RecR	fig|1030533.5.peg.3263
DNA Metabolism	DNA uptake, competence	DNA processing cluster	DNA topoisomerase III (EC 5.99.1.2)	fig|1030533.5.peg.6237
DNA Metabolism	DNA uptake, competence	DNA processing cluster	DNA polymerase III subunits gamma and tau (EC 2.7.7.7)	fig|1030533.5.peg.3632
Fatty Acids, Lipids, and Isoprenoids	Phospholipids	Glycerolipid and Glycerophospholipid Metabolism in Bacteria	Alcohol dehydrogenase (EC 1.1.1.1)	fig|1030533.5.peg.199, fig|1030533.5.peg.1368, fig|1030533.5.peg.1706, fig|1030533.5.peg.2597, fig|1030533.5.peg.7964
Fatty Acids, Lipids, and Isoprenoids	Phospholipids	Glycerolipid and Glycerophospholipid Metabolism in Bacteria	CDP-diacylglycerol--serine O-phosphatidyltransferase (EC 2.7.8.8)	fig|1030533.5.peg.1168
Fatty Acids, Lipids, and Isoprenoids	Phospholipids	Glycerolipid and Glycerophospholipid Metabolism in Bacteria	Glycerol-3-phosphate dehydrogenase (EC 1.1.5.3)	fig|1030533.5.peg.2779
Fatty Acids, Lipids, and Isoprenoids	Phospholipids	Glycerolipid and Glycerophospholipid Metabolism in Bacteria	CDP-diacylglycerol--glycerol-3-phosphate 3-phosphatidyltransferase (EC 2.7.8.5)	fig|1030533.5.peg.1782
Fatty Acids, Lipids, and Isoprenoids	Phospholipids	Glycerolipid and Glycerophospholipid Metabolism in Bacteria	Glycerol-3-phosphate dehydrogenase [NAD(P)+] (EC 1.1.1.94)	fig|1030533.5.peg.1946
Fatty Acids, Lipids, and Isoprenoids	Phospholipids	Glycerolipid and Glycerophospholipid Metabolism in Bacteria	Glycerol kinase (EC 2.7.1.30)	fig|1030533.5.peg.5497, fig|1030533.5.peg.5901
Fatty Acids, Lipids, and Isoprenoids	Phospholipids	Glycerolipid and Glycerophospholipid Metabolism in Bacteria	Phosphatidylserine decarboxylase (EC 4.1.1.65)	fig|1030533.5.peg.1167
Fatty Acids, Lipids, and Isoprenoids	Phospholipids	Glycerolipid and Glycerophospholipid Metabolism in Bacteria	Aldehyde dehydrogenase (EC 1.2.1.3)	fig|1030533.5.peg.492, fig|1030533.5.peg.1705, fig|1030533.5.peg.2628, fig|1030533.5.peg.2629, fig|1030533.5.peg.2773, fig|1030533.5.peg.5436, fig|1030533.5.peg.6870
Fatty Acids, Lipids, and Isoprenoids	Phospholipids	Glycerolipid and Glycerophospholipid Metabolism in Bacteria	Phosphatidate cytidylyltransferase (EC 2.7.7.41)	fig|1030533.5.peg.1891, fig|1030533.5.peg.1988
Fatty Acids, Lipids, and Isoprenoids	Phospholipids	Glycerolipid and Glycerophospholipid Metabolism in Bacteria	Acyl carrier protein	fig|1030533.5.peg.1107, fig|1030533.5.peg.2051, fig|1030533.5.peg.2449, fig|1030533.5.peg.4696
Fatty Acids, Lipids, and Isoprenoids	Phospholipids	Glycerolipid and Glycerophospholipid Metabolism in Bacteria	Aerobic glycerol-3-phosphate dehydrogenase (EC 1.1.5.3)	fig|1030533.5.peg.5496
Fatty Acids, Lipids, and Isoprenoids	Phospholipids	Glycerolipid and Glycerophospholipid Metabolism in Bacteria	Glycerate kinase (EC 2.7.1.31)	fig|1030533.5.peg.1178, fig|1030533.5.peg.4986
Fatty Acids, Lipids, and Isoprenoids	Triacylglycerols	Triacylglycerol metabolism	Monoglyceride lipase (EC 3.1.1.23)	fig|1030533.5.peg.820
Fatty Acids, Lipids, and Isoprenoids	Triacylglycerols	Triacylglycerol metabolism	Triacylglycerol lipase precursor (EC 3.1.1.3)	fig|1030533.5.peg.8067
Fatty Acids, Lipids, and Isoprenoids	Triacylglycerols	Triacylglycerol metabolism	Lysophospholipase (EC 3.1.1.5)	fig|1030533.5.peg.820
Fatty Acids, Lipids, and Isoprenoids	Fatty acids	Fatty Acid Biosynthesis FASII	Biotin carboxyl carrier protein of acetyl-CoA carboxylase	fig|1030533.5.peg.1113, fig|1030533.5.peg.2619
Fatty Acids, Lipids, and Isoprenoids	Fatty acids	Fatty Acid Biosynthesis FASII	Biotin carboxylase of acetyl-CoA carboxylase (EC 6.3.4.14)	fig|1030533.5.peg.1113, fig|1030533.5.peg.2619
Fatty Acids, Lipids, and Isoprenoids	Fatty acids	Fatty Acid Biosynthesis FASII	Acetyl-coenzyme A carboxyl transferase beta chain (EC 6.4.1.2)	fig|1030533.5.peg.1101, fig|1030533.5.peg.1969, fig|1030533.5.peg.2610, fig|1030533.5.peg.3941, fig|1030533.5.peg.6874
Fatty Acids, Lipids, and Isoprenoids	Fatty acids	Fatty Acid Biosynthesis FASII	4'-phosphopantetheinyl transferase (EC 2.7.8.-)	fig|1030533.5.peg.1102, fig|1030533.5.peg.6736
Fatty Acids, Lipids, and Isoprenoids	Fatty acids	Fatty Acid Biosynthesis FASII	3-oxoacyl-[acyl-carrier protein] reductase (EC 1.1.1.100)	fig|1030533.5.peg.473, fig|1030533.5.peg.7774
Fatty Acids, Lipids, and Isoprenoids	Fatty acids	Fatty Acid Biosynthesis FASII	Acyl carrier protein	fig|1030533.5.peg.1107, fig|1030533.5.peg.2051, fig|1030533.5.peg.2449, fig|1030533.5.peg.4696
Fatty Acids, Lipids, and Isoprenoids	Fatty acids	Fatty Acid Biosynthesis FASII	Acetyl-coenzyme A carboxyl transferase alpha chain (EC 6.4.1.2)	fig|1030533.5.peg.1101, fig|1030533.5.peg.1969, fig|1030533.5.peg.2610, fig|1030533.5.peg.3941, fig|1030533.5.peg.6874
Fatty Acids, Lipids, and Isoprenoids	Fatty acids	Fatty Acid Biosynthesis FASII	Malonyl CoA-acyl carrier protein transacylase (EC 2.3.1.39)	fig|1030533.5.peg.1, fig|1030533.5.peg.2450, fig|1030533.5.peg.4698, fig|1030533.5.peg.7316, fig|1030533.5.peg.7320, fig|1030533.5.peg.7323, fig|1030533.5.peg.7324
Fatty Acids, Lipids, and Isoprenoids	Fatty acids	Fatty Acid Biosynthesis FASII	Enoyl-[acyl-carrier-protein] reductase [NADH] (EC 1.3.1.9)	fig|1030533.5.peg.5310
Fatty Acids, Lipids, and Isoprenoids	Fatty acids	Fatty acid metabolism cluster	3-hydroxybutyryl-CoA epimerase (EC 5.1.2.3)	fig|1030533.5.peg.908, fig|1030533.5.peg.1469
Fatty Acids, Lipids, and Isoprenoids	Fatty acids	Fatty acid metabolism cluster	Long-chain-fatty-acid--CoA ligase (EC 6.2.1.3)	fig|1030533.5.peg.1043, fig|1030533.5.peg.1305, fig|1030533.5.peg.3876, fig|1030533.5.peg.3999, fig|1030533.5.peg.4566, fig|1030533.5.peg.4999, fig|1030533.5.peg.5456, fig|1030533.5.peg.5457, fig|1030533.5.peg.5646, fig|1030533.5.peg.6112, fig|1030533.5.peg.6343, fig|1030533.5.peg.6617, fig|1030533.5.peg.6957, fig|1030533.5.peg.7257, fig|1030533.5.peg.7258
Fatty Acids, Lipids, and Isoprenoids	Fatty acids	Fatty acid metabolism cluster	Enoyl-CoA hydratase (EC 4.2.1.17)	fig|1030533.5.peg.1469, fig|1030533.5.peg.1575, fig|1030533.5.peg.2107, fig|1030533.5.peg.2416, fig|1030533.5.peg.5283, fig|1030533.5.peg.7094
Fatty Acids, Lipids, and Isoprenoids	Fatty acids	Fatty acid metabolism cluster	3-ketoacyl-CoA thiolase (EC 2.3.1.16)	fig|1030533.5.peg.679, fig|1030533.5.peg.909, fig|1030533.5.peg.1468, fig|1030533.5.peg.2160, fig|1030533.5.peg.4126
Fatty Acids, Lipids, and Isoprenoids	Fatty acids	Fatty acid metabolism cluster	3-hydroxyacyl-CoA dehydrogenase (EC 1.1.1.35)	fig|1030533.5.peg.791, fig|1030533.5.peg.908, fig|1030533.5.peg.1160, fig|1030533.5.peg.1469, fig|1030533.5.peg.2175, fig|1030533.5.peg.5566, fig|1030533.5.peg.5714
Fatty Acids, Lipids, and Isoprenoids	Fatty acids	Acyl-CoA thioesterase II	TesB-like acyl-CoA thioesterase 3	fig|1030533.5.peg.2026
Fatty Acids, Lipids, and Isoprenoids	Fatty acids	Acyl-CoA thioesterase II	Acyl-CoA thioesterase II (EC 3.1.2.-)	fig|1030533.5.peg.4392, fig|1030533.5.peg.6062
Fatty Acids, Lipids, and Isoprenoids	Fatty Acids, Lipids, and Isoprenoids - no subcategory	Polyhydroxybutyrate metabolism	3-hydroxybutyryl-CoA epimerase (EC 5.1.2.3)	fig|1030533.5.peg.908, fig|1030533.5.peg.1469
Fatty Acids, Lipids, and Isoprenoids	Fatty Acids, Lipids, and Isoprenoids - no subcategory	Polyhydroxybutyrate metabolism	Acetyl-CoA acetyltransferase (EC 2.3.1.9)	fig|1030533.5.peg.679, fig|1030533.5.peg.909, fig|1030533.5.peg.2160, fig|1030533.5.peg.4126
Fatty Acids, Lipids, and Isoprenoids	Fatty Acids, Lipids, and Isoprenoids - no subcategory	Polyhydroxybutyrate metabolism	Acetoacetyl-CoA reductase (EC 1.1.1.36)	fig|1030533.5.peg.1106, fig|1030533.5.peg.2076, fig|1030533.5.peg.2452
Fatty Acids, Lipids, and Isoprenoids	Fatty Acids, Lipids, and Isoprenoids - no subcategory	Polyhydroxybutyrate metabolism	Acetoacetyl-CoA synthetase (EC 6.2.1.16)	fig|1030533.5.peg.5907
Fatty Acids, Lipids, and Isoprenoids	Fatty Acids, Lipids, and Isoprenoids - no subcategory	Polyhydroxybutyrate metabolism	Enoyl-CoA hydratase (EC 4.2.1.17)	fig|1030533.5.peg.1469, fig|1030533.5.peg.1575, fig|1030533.5.peg.2107, fig|1030533.5.peg.2416, fig|1030533.5.peg.5283, fig|1030533.5.peg.7094
Fatty Acids, Lipids, and Isoprenoids	Fatty Acids, Lipids, and Isoprenoids - no subcategory	Polyhydroxybutyrate metabolism	3-ketoacyl-CoA thiolase (EC 2.3.1.16)	fig|1030533.5.peg.679, fig|1030533.5.peg.909, fig|1030533.5.peg.1468, fig|1030533.5.peg.2160, fig|1030533.5.peg.4126
Fatty Acids, Lipids, and Isoprenoids	Fatty Acids, Lipids, and Isoprenoids - no subcategory	Polyhydroxybutyrate metabolism	3-hydroxyacyl-CoA dehydrogenase (EC 1.1.1.35)	fig|1030533.5.peg.791, fig|1030533.5.peg.908, fig|1030533.5.peg.1160, fig|1030533.5.peg.1469, fig|1030533.5.peg.2175, fig|1030533.5.peg.5566, fig|1030533.5.peg.5714
Fatty Acids, Lipids, and Isoprenoids	Fatty Acids, Lipids, and Isoprenoids - no subcategory	Polyhydroxybutyrate metabolism	3-hydroxybutyryl-CoA dehydrogenase (EC 1.1.1.157)	fig|1030533.5.peg.2175, fig|1030533.5.peg.5566, fig|1030533.5.peg.5714
Fatty Acids, Lipids, and Isoprenoids	Isoprenoids	Carotenoids	Phytoene dehydrogenase and related proteins	fig|1030533.5.peg.1206
Fatty Acids, Lipids, and Isoprenoids	Isoprenoids	Carotenoids	Phytoene synthase (EC 2.5.1.32)	fig|1030533.5.peg.868
Fatty Acids, Lipids, and Isoprenoids	Isoprenoids	Carotenoids	phi-Carotenoid synthase (EC 1.3.-.- and EC 2.1.1-)	fig|1030533.5.peg.6891
Fatty Acids, Lipids, and Isoprenoids	Isoprenoids	Carotenoids	Geranylgeranyl diphosphate synthase (EC 2.5.1.29)	fig|1030533.5.peg.260, fig|1030533.5.peg.6888, fig|1030533.5.peg.7889, fig|1030533.5.peg.7895
Fatty Acids, Lipids, and Isoprenoids	Isoprenoids	Carotenoids	CrtT-methyltransferase-like protein	fig|1030533.5.peg.6892
Fatty Acids, Lipids, and Isoprenoids	Isoprenoids	Carotenoids	Phytoene desaturase, neurosporene or lycopene producing (EC 1.3.-.-)	fig|1030533.5.peg.5031
Fatty Acids, Lipids, and Isoprenoids	Isoprenoids	Carotenoids	Phytoene dehydrogenase (EC 1.14.99.-)	fig|1030533.5.peg.5030
Fatty Acids, Lipids, and Isoprenoids	Isoprenoids	Carotenoids	CrtV-methyltransferase-like protein	fig|1030533.5.peg.6890
Fatty Acids, Lipids, and Isoprenoids	Isoprenoids	Carotenoids	(2E,6E)-farnesyl diphosphate synthase (EC 2.5.1.10)	fig|1030533.5.peg.865, fig|1030533.5.peg.2301
Fatty Acids, Lipids, and Isoprenoids	Isoprenoids	Isoprenoinds for Quinones	Solanesyl diphosphate synthase (EC 2.5.1.11)	fig|1030533.5.peg.2937
Fatty Acids, Lipids, and Isoprenoids	Isoprenoids	Isoprenoinds for Quinones	Undecaprenyl diphosphate synthase (EC 2.5.1.31)	fig|1030533.5.peg.104
Fatty Acids, Lipids, and Isoprenoids	Isoprenoids	Isoprenoinds for Quinones	Geranylgeranyl diphosphate synthase (EC 2.5.1.29)	fig|1030533.5.peg.260, fig|1030533.5.peg.6888, fig|1030533.5.peg.7889, fig|1030533.5.peg.7895
Fatty Acids, Lipids, and Isoprenoids	Isoprenoids	Isoprenoinds for Quinones	(2E,6Z)-farnesyl diphosphate synthase (EC 2.5.1.68)	fig|1030533.5.peg.2525
Fatty Acids, Lipids, and Isoprenoids	Isoprenoids	Isoprenoinds for Quinones	(2E,6E)-farnesyl diphosphate synthase (EC 2.5.1.10)	fig|1030533.5.peg.865, fig|1030533.5.peg.2301
Fatty Acids, Lipids, and Isoprenoids	Isoprenoids	Polyprenyl Diphosphate Biosynthesis	Solanesyl diphosphate synthase (EC 2.5.1.11)	fig|1030533.5.peg.2937
Fatty Acids, Lipids, and Isoprenoids	Isoprenoids	Polyprenyl Diphosphate Biosynthesis	Undecaprenyl diphosphate synthase (EC 2.5.1.31)	fig|1030533.5.peg.104
Fatty Acids, Lipids, and Isoprenoids	Isoprenoids	Polyprenyl Diphosphate Biosynthesis	Geranylgeranyl diphosphate synthase (EC 2.5.1.29)	fig|1030533.5.peg.260, fig|1030533.5.peg.6888, fig|1030533.5.peg.7889, fig|1030533.5.peg.7895
Fatty Acids, Lipids, and Isoprenoids	Isoprenoids	Polyprenyl Diphosphate Biosynthesis	(2E,6E)-farnesyl diphosphate synthase (EC 2.5.1.10)	fig|1030533.5.peg.865, fig|1030533.5.peg.2301
Fatty Acids, Lipids, and Isoprenoids	Isoprenoids	Nonmevalonate Branch of Isoprenoid Biosynthesis	1-deoxy-D-xylulose 5-phosphate reductoisomerase (EC 1.1.1.267)	fig|1030533.5.peg.1858
Fatty Acids, Lipids, and Isoprenoids	Isoprenoids	Nonmevalonate Branch of Isoprenoid Biosynthesis	4-diphosphocytidyl-2-C-methyl-D-erythritol kinase (EC 2.7.1.148)	fig|1030533.5.peg.4053
Fatty Acids, Lipids, and Isoprenoids	Isoprenoids	Nonmevalonate Branch of Isoprenoid Biosynthesis	2-C-methyl-D-erythritol 2,4-cyclodiphosphate synthase (EC 4.6.1.12)	fig|1030533.5.peg.3781
Fatty Acids, Lipids, and Isoprenoids	Isoprenoids	Nonmevalonate Branch of Isoprenoid Biosynthesis	2-C-methyl-D-erythritol 4-phosphate cytidylyltransferase (EC 2.7.7.60)	fig|1030533.5.peg.3780
Fatty Acids, Lipids, and Isoprenoids	Isoprenoids	Nonmevalonate Branch of Isoprenoid Biosynthesis	1-deoxy-D-xylulose 5-phosphate synthase (EC 2.2.1.7)	fig|1030533.5.peg.1473
Fatty Acids, Lipids, and Isoprenoids	Isoprenoids	Isoprenoid Biosynthesis: Interconversions	(2E,6E)-farnesyl diphosphate synthase (EC 2.5.1.10)	fig|1030533.5.peg.865, fig|1030533.5.peg.2301
Nitrogen Metabolism	Nitrogen Metabolism - no subcategory	Allantoin Utilization	Allantoinase (EC 3.5.2.5)	fig|1030533.5.peg.1266
Nitrogen Metabolism	Nitrogen Metabolism - no subcategory	Allantoin Utilization	2-hydroxy-3-oxopropionate reductase (EC 1.1.1.60)	fig|1030533.5.peg.1295
Nitrogen Metabolism	Nitrogen Metabolism - no subcategory	Allantoin Utilization	Glyoxylate carboligase (EC 4.1.1.47)	fig|1030533.5.peg.1301
Nitrogen Metabolism	Nitrogen Metabolism - no subcategory	Allantoin Utilization	Allantoicase (EC 3.5.3.4)	fig|1030533.5.peg.1265, fig|1030533.5.peg.4479
Nitrogen Metabolism	Nitrogen Metabolism - no subcategory	Allantoin Utilization	Glycerate kinase (EC 2.7.1.31)	fig|1030533.5.peg.1178, fig|1030533.5.peg.4986
Nitrogen Metabolism	Nitrogen Metabolism - no subcategory	Ammonia assimilation	Nitrogen regulatory protein P-II	fig|1030533.5.peg.1916
Nitrogen Metabolism	Nitrogen Metabolism - no subcategory	Ammonia assimilation	Glutamate-ammonia-ligase adenylyltransferase (EC 2.7.7.42)	fig|1030533.5.peg.4888
Nitrogen Metabolism	Nitrogen Metabolism - no subcategory	Ammonia assimilation	Ammonium transporter	fig|1030533.5.peg.1917
Nitrogen Metabolism	Nitrogen Metabolism - no subcategory	Ammonia assimilation	Glutamine synthetase type II, eukaryotic (EC 6.3.1.2)	fig|1030533.5.peg.4923
Nitrogen Metabolism	Nitrogen Metabolism - no subcategory	Ammonia assimilation	Glutamate synthase [NADPH] large chain (EC 1.4.1.13)	fig|1030533.5.peg.5111
Nitrogen Metabolism	Nitrogen Metabolism - no subcategory	Ammonia assimilation	Glutamine synthetase type I (EC 6.3.1.2)	fig|1030533.5.peg.4860, fig|1030533.5.peg.4883, fig|1030533.5.peg.4929
Nitrogen Metabolism	Nitrogen Metabolism - no subcategory	Ammonia assimilation	[Protein-PII] uridylyltransferase (EC 2.7.7.59)	fig|1030533.5.peg.1915
Nitrogen Metabolism	Nitrogen Metabolism - no subcategory	Ammonia assimilation	Glutamate synthase [NADPH] small chain (EC 1.4.1.13)	fig|1030533.5.peg.5112
Dormancy and Sporulation	Dormancy and Sporulation - no subcategory	Sporulation-associated proteins with broader functions	Peptidyl-tRNA hydrolase (EC 3.1.1.29)	fig|1030533.5.peg.4077
Dormancy and Sporulation	Dormancy and Sporulation - no subcategory	Spore pigment biosynthetic cluster in Actinomycetes	Polyketide chain length factor WhiE-CLF paralog	fig|1030533.5.peg.1108, fig|1030533.5.peg.2052
Dormancy and Sporulation	Dormancy and Sporulation - no subcategory	Spore pigment biosynthetic cluster in Actinomycetes	Polyketide cyclase WhiE VII	fig|1030533.5.peg.1110
Dormancy and Sporulation	Dormancy and Sporulation - no subcategory	Spore pigment biosynthetic cluster in Actinomycetes	Polyketide beta-ketoacyl synthase WhiE-KS paralog	fig|1030533.5.peg.1109, fig|1030533.5.peg.2053
Respiration	ATP synthases	F0F1-type ATP synthase	ATP synthase F0 sector subunit c (EC 3.6.3.14)	fig|1030533.5.peg.2190
Respiration	ATP synthases	F0F1-type ATP synthase	ATP synthase delta chain (EC 3.6.3.14)	fig|1030533.5.peg.2188
Respiration	ATP synthases	F0F1-type ATP synthase	ATP synthase protein I	fig|1030533.5.peg.2192
Respiration	ATP synthases	F0F1-type ATP synthase	ATP synthase beta chain (EC 3.6.3.14)	fig|1030533.5.peg.2185
Respiration	ATP synthases	F0F1-type ATP synthase	ATP synthase gamma chain (EC 3.6.3.14)	fig|1030533.5.peg.2186
Respiration	ATP synthases	F0F1-type ATP synthase	ATP synthase F0 sector subunit b (EC 3.6.3.14)	fig|1030533.5.peg.2189
Respiration	ATP synthases	F0F1-type ATP synthase	ATP synthase F0 sector subunit a (EC 3.6.3.14)	fig|1030533.5.peg.2191
Respiration	ATP synthases	F0F1-type ATP synthase	ATP synthase alpha chain (EC 3.6.3.14)	fig|1030533.5.peg.2187
Respiration	ATP synthases	F0F1-type ATP synthase	ATP synthase epsilon chain (EC 3.6.3.14)	fig|1030533.5.peg.2184
Respiration	Electron accepting reactions	Terminal cytochrome d ubiquinol oxidases	Cytochrome d ubiquinol oxidase subunit I (EC 1.10.3.-)	fig|1030533.5.peg.3546
Respiration	Electron accepting reactions	Terminal cytochrome d ubiquinol oxidases	Cytochrome d ubiquinol oxidase subunit II (EC 1.10.3.-)	fig|1030533.5.peg.3547
Respiration	Electron accepting reactions	Terminal cytochrome C oxidases	Cytochrome c oxidase polypeptide III (EC 1.9.3.1)	fig|1030533.5.peg.4980
Respiration	Electron accepting reactions	Terminal cytochrome C oxidases	Cytochrome c oxidase polypeptide I (EC 1.9.3.1)	fig|1030533.5.peg.1593, fig|1030533.5.peg.4976
Respiration	Electron accepting reactions	Terminal cytochrome C oxidases	Cytochrome c oxidase polypeptide II (EC 1.9.3.1)	fig|1030533.5.peg.4975
Respiration	Electron accepting reactions	Anaerobic respiratory reductases	Vanillate O-demethylase oxidoreductase (EC 1.14.13.-)	fig|1030533.5.peg.6862, fig|1030533.5.peg.7726
Respiration	Electron accepting reactions	Anaerobic respiratory reductases	Flavodoxin reductases (ferredoxin-NADPH reductases) family 1	fig|1030533.5.peg.100, fig|1030533.5.peg.6862, fig|1030533.5.peg.7726
Respiration	Electron accepting reactions	Anaerobic respiratory reductases	Ferredoxin reductase	fig|1030533.5.peg.4635, fig|1030533.5.peg.4636, fig|1030533.5.peg.5025
Respiration	Electron accepting reactions	Anaerobic respiratory reductases	Adenylylsulfate reductase alpha-subunit (EC 1.8.99.2)	fig|1030533.5.peg.247
Respiration	Electron accepting reactions	Terminal cytochrome oxidases	Cytochrome d ubiquinol oxidase subunit I (EC 1.10.3.-)	fig|1030533.5.peg.3546
Respiration	Electron accepting reactions	Terminal cytochrome oxidases	Cytochrome d ubiquinol oxidase subunit II (EC 1.10.3.-)	fig|1030533.5.peg.3547
Respiration	Electron donating reactions	Respiratory Complex I	NADH-ubiquinone oxidoreductase chain K (EC 1.6.5.3)	fig|1030533.5.peg.2913, fig|1030533.5.peg.2944
Respiration	Electron donating reactions	Respiratory Complex I	NADH-ubiquinone oxidoreductase chain L (EC 1.6.5.3)	fig|1030533.5.peg.2912, fig|1030533.5.peg.2943
Respiration	Electron donating reactions	Respiratory Complex I	NADH-ubiquinone oxidoreductase chain J (EC 1.6.5.3)	fig|1030533.5.peg.2914, fig|1030533.5.peg.2945
Respiration	Electron donating reactions	Respiratory Complex I	NADH-ubiquinone oxidoreductase chain N (EC 1.6.5.3)	fig|1030533.5.peg.111, fig|1030533.5.peg.2910, fig|1030533.5.peg.2941
Respiration	Electron donating reactions	Respiratory Complex I	NADH-ubiquinone oxidoreductase chain H (EC 1.6.5.3)	fig|1030533.5.peg.2916, fig|1030533.5.peg.2947
Respiration	Electron donating reactions	Respiratory Complex I	NADH-ubiquinone oxidoreductase chain E (EC 1.6.5.3)	fig|1030533.5.peg.2950
Respiration	Electron donating reactions	Respiratory Complex I	NADH-ubiquinone oxidoreductase chain B (EC 1.6.5.3)	fig|1030533.5.peg.2918, fig|1030533.5.peg.2953
Respiration	Electron donating reactions	Respiratory Complex I	NADH-ubiquinone oxidoreductase chain G2 (EC 1.6.5.3)	fig|1030533.5.peg.1038
Respiration	Electron donating reactions	Respiratory Complex I	NADH-ubiquinone oxidoreductase chain I (EC 1.6.5.3)	fig|1030533.5.peg.2915, fig|1030533.5.peg.2946
Respiration	Electron donating reactions	Respiratory Complex I	NADH-ubiquinone oxidoreductase chain M (EC 1.6.5.3)	fig|1030533.5.peg.2911, fig|1030533.5.peg.2942
Respiration	Electron donating reactions	Respiratory Complex I	NADH-ubiquinone oxidoreductase chain F (EC 1.6.5.3)	fig|1030533.5.peg.2949
Respiration	Electron donating reactions	Respiratory Complex I	NADH-ubiquinone oxidoreductase chain G (EC 1.6.5.3)	fig|1030533.5.peg.2948
Respiration	Electron donating reactions	Respiratory Complex I	NADH-ubiquinone oxidoreductase chain C (EC 1.6.5.3)	fig|1030533.5.peg.2917, fig|1030533.5.peg.2952
Respiration	Electron donating reactions	Respiratory Complex I	NADH ubiquinone oxidoreductase chain A (EC 1.6.5.3)	fig|1030533.5.peg.2919, fig|1030533.5.peg.2954
Respiration	Electron donating reactions	Respiratory Complex I	NADH-ubiquinone oxidoreductase chain D (EC 1.6.5.3)	fig|1030533.5.peg.2951, fig|1030533.5.peg.3098
Respiration	Electron donating reactions	Respiratory dehydrogenases 1	NADH dehydrogenase (EC 1.6.99.3)	fig|1030533.5.peg.357, fig|1030533.5.peg.1129, fig|1030533.5.peg.3626, fig|1030533.5.peg.3682, fig|1030533.5.peg.4118, fig|1030533.5.peg.5732
Respiration	Electron donating reactions	Respiratory dehydrogenases 1	Glucose-methanol-choline (GMC) oxidoreductase:NAD binding site	fig|1030533.5.peg.7953
Respiration	Electron donating reactions	Respiratory dehydrogenases 1	Aerobic glycerol-3-phosphate dehydrogenase (EC 1.1.5.3)	fig|1030533.5.peg.5496
Respiration	Electron donating reactions	Respiratory dehydrogenases 1	Glycerol-3-phosphate dehydrogenase (EC 1.1.5.3)	fig|1030533.5.peg.2779
Respiration	Electron donating reactions	NADH ubiquinone oxidoreductase	NADH-ubiquinone oxidoreductase chain K (EC 1.6.5.3)	fig|1030533.5.peg.2913, fig|1030533.5.peg.2944
Respiration	Electron donating reactions	NADH ubiquinone oxidoreductase	NADH-ubiquinone oxidoreductase chain L (EC 1.6.5.3)	fig|1030533.5.peg.2912, fig|1030533.5.peg.2943
Respiration	Electron donating reactions	NADH ubiquinone oxidoreductase	NADH-ubiquinone oxidoreductase chain J (EC 1.6.5.3)	fig|1030533.5.peg.2914, fig|1030533.5.peg.2945
Respiration	Electron donating reactions	NADH ubiquinone oxidoreductase	NADH-ubiquinone oxidoreductase chain N (EC 1.6.5.3)	fig|1030533.5.peg.111, fig|1030533.5.peg.2910, fig|1030533.5.peg.2941
Respiration	Electron donating reactions	NADH ubiquinone oxidoreductase	NADH-ubiquinone oxidoreductase chain H (EC 1.6.5.3)	fig|1030533.5.peg.2916, fig|1030533.5.peg.2947
Respiration	Electron donating reactions	NADH ubiquinone oxidoreductase	NADH-ubiquinone oxidoreductase chain E (EC 1.6.5.3)	fig|1030533.5.peg.2950
Respiration	Electron donating reactions	NADH ubiquinone oxidoreductase	NADH-ubiquinone oxidoreductase chain B (EC 1.6.5.3)	fig|1030533.5.peg.2918, fig|1030533.5.peg.2953
Respiration	Electron donating reactions	NADH ubiquinone oxidoreductase	NADH-ubiquinone oxidoreductase chain I (EC 1.6.5.3)	fig|1030533.5.peg.2915, fig|1030533.5.peg.2946
Respiration	Electron donating reactions	NADH ubiquinone oxidoreductase	NADH-ubiquinone oxidoreductase chain M (EC 1.6.5.3)	fig|1030533.5.peg.2911, fig|1030533.5.peg.2942
Respiration	Electron donating reactions	NADH ubiquinone oxidoreductase	NADH-ubiquinone oxidoreductase chain F (EC 1.6.5.3)	fig|1030533.5.peg.2949
Respiration	Electron donating reactions	NADH ubiquinone oxidoreductase	NADH-ubiquinone oxidoreductase chain G (EC 1.6.5.3)	fig|1030533.5.peg.2948
Respiration	Electron donating reactions	NADH ubiquinone oxidoreductase	NADH-ubiquinone oxidoreductase chain C (EC 1.6.5.3)	fig|1030533.5.peg.2917, fig|1030533.5.peg.2952
Respiration	Electron donating reactions	NADH ubiquinone oxidoreductase	NADH ubiquinone oxidoreductase chain A (EC 1.6.5.3)	fig|1030533.5.peg.2919, fig|1030533.5.peg.2954
Respiration	Electron donating reactions	NADH ubiquinone oxidoreductase	NADH-ubiquinone oxidoreductase chain D (EC 1.6.5.3)	fig|1030533.5.peg.2951, fig|1030533.5.peg.3098
Respiration	Respiration - no subcategory	Quinone oxidoreductase family	Quinone oxidoreductase (EC 1.6.5.5)	fig|1030533.5.peg.1116, fig|1030533.5.peg.3424
Respiration	Respiration - no subcategory	Quinone oxidoreductase family	Putative oxidoreductase YncB	fig|1030533.5.peg.4680, fig|1030533.5.peg.5443
Respiration	Respiration - no subcategory	Biogenesis of cytochrome c oxidases	Heme A synthase, cytochrome oxidase biogenesis protein Cox15-CtaA	fig|1030533.5.peg.5204
Respiration	Respiration - no subcategory	Biogenesis of cytochrome c oxidases	Cytochrome oxidase biogenesis protein Surf1, facilitates heme A insertion	fig|1030533.5.peg.3256, fig|1030533.5.peg.5292
Respiration	Respiration - no subcategory	Biogenesis of c-type cytochromes	Cytochrome c-type biogenesis protein CcsA/ResC	fig|1030533.5.peg.2994
Respiration	Respiration - no subcategory	Biogenesis of c-type cytochromes	Thiol:disulfide oxidoreductase related to ResA	fig|1030533.5.peg.2997
Respiration	Respiration - no subcategory	Biogenesis of c-type cytochromes	Cytochrome c-type biogenesis protein CcdA (DsbD analog)	fig|1030533.5.peg.2996, fig|1030533.5.peg.3662
Respiration	Respiration - no subcategory	Biogenesis of c-type cytochromes	Ccs1/ResB-related putative cytochrome C-type biogenesis protein	fig|1030533.5.peg.2995
Respiration	Respiration - no subcategory	Soluble cytochromes and functionally related electron carriers	Ferredoxin, 2Fe-2S	fig|1030533.5.peg.1590, fig|1030533.5.peg.5210
Respiration	Respiration - no subcategory	Soluble cytochromes and functionally related electron carriers	Cytochrome c551/c552	fig|1030533.5.peg.821, fig|1030533.5.peg.1025, fig|1030533.5.peg.6980, fig|1030533.5.peg.6981, fig|1030533.5.peg.7016, fig|1030533.5.peg.7018
Respiration	Respiration - no subcategory	Soluble cytochromes and functionally related electron carriers	Ferredoxin	fig|1030533.5.peg.5510
Stress Response	Osmotic stress	Osmoregulation	Glycerol uptake facilitator protein	fig|1030533.5.peg.5498, fig|1030533.5.peg.5902
Stress Response	Osmotic stress	Choline and Betaine Uptake and Betaine Biosynthesis	Glycine betaine transporter OpuD	fig|1030533.5.peg.893
Stress Response	Osmotic stress	Choline and Betaine Uptake and Betaine Biosynthesis	Glycine betaine ABC transport system, glycine betaine-binding protein OpuAC	fig|1030533.5.peg.2719, fig|1030533.5.peg.5537
Stress Response	Osmotic stress	Choline and Betaine Uptake and Betaine Biosynthesis	Glycine betaine ABC transport system, ATP-binding protein OpuAA (EC 3.6.3.32)	fig|1030533.5.peg.2721, fig|1030533.5.peg.5536
Stress Response	Osmotic stress	Choline and Betaine Uptake and Betaine Biosynthesis	Glycine betaine ABC transport system, permease protein OpuAB	fig|1030533.5.peg.2720, fig|1030533.5.peg.5537
Stress Response	Osmotic stress	Choline and Betaine Uptake and Betaine Biosynthesis	Betaine aldehyde dehydrogenase (EC 1.2.1.8)	fig|1030533.5.peg.2723
Stress Response	Oxidative stress	Oxidative stress	Ferric uptake regulation protein FUR	fig|1030533.5.peg.3739
Stress Response	Oxidative stress	Oxidative stress	Redox-sensitive transcriptional activator SoxR	fig|1030533.5.peg.5451
Stress Response	Oxidative stress	Oxidative stress	Organic hydroperoxide resistance transcriptional regulator	fig|1030533.5.peg.1438
Stress Response	Oxidative stress	Oxidative stress	Alkyl hydroperoxide reductase subunit C-like protein	fig|1030533.5.peg.4722, fig|1030533.5.peg.7143
Stress Response	Oxidative stress	Oxidative stress	Phytochrome, two-component sensor histidine kinase (EC 2.7.3.-)	fig|1030533.5.peg.3340
Stress Response	Oxidative stress	Oxidative stress	Organic hydroperoxide resistance protein	fig|1030533.5.peg.1439, fig|1030533.5.peg.1445, fig|1030533.5.peg.4681
Stress Response	Oxidative stress	Glutathione: Biosynthesis and gamma-glutamyl cycle	Gamma-glutamyltranspeptidase (EC 2.3.2.2)	fig|1030533.5.peg.1208, fig|1030533.5.peg.1235
Stress Response	Oxidative stress	Glutathione: Biosynthesis and gamma-glutamyl cycle	Glutamate--cysteine ligase (EC 6.3.2.2)	fig|1030533.5.peg.682
Stress Response	Oxidative stress	Glutathione: Non-redox reactions	Lactoylglutathione lyase (EC 4.4.1.5)	fig|1030533.5.peg.7188
Stress Response	Oxidative stress	Glutathione: Non-redox reactions	Glutathione S-transferase, omega (EC 2.5.1.18)	fig|1030533.5.peg.6971
Stress Response	Oxidative stress	Glutathione: Redox cycle	Glutathione peroxidase (EC 1.11.1.9)	fig|1030533.5.peg.5635, fig|1030533.5.peg.6058
Stress Response	Oxidative stress	Glutathionylspermidine and Trypanothione	Similarity with glutathionylspermidine synthase (EC 6.3.1.8), group 1	fig|1030533.5.peg.2714
Stress Response	Detoxification	Uptake of selenate and selenite	DedA protein	fig|1030533.5.peg.3123, fig|1030533.5.peg.5976
Stress Response	Stress Response - no subcategory	SigmaB stress responce regulation	RsbS, negative regulator of sigma-B	fig|1030533.5.peg.6533
Stress Response	Stress Response - no subcategory	SigmaB stress responce regulation	Serine-protein kinase RsbW (EC 2.7.11.1)	fig|1030533.5.peg.2307, fig|1030533.5.peg.3198
Stress Response	Stress Response - no subcategory	SigmaB stress responce regulation	Serine phosphatase RsbU, regulator of sigma subunit	fig|1030533.5.peg.414, fig|1030533.5.peg.415, fig|1030533.5.peg.416, fig|1030533.5.peg.1325, fig|1030533.5.peg.2312, fig|1030533.5.peg.3026, fig|1030533.5.peg.3580, fig|1030533.5.peg.4149, fig|1030533.5.peg.4567, fig|1030533.5.peg.6043, fig|1030533.5.peg.6154, fig|1030533.5.peg.6159, fig|1030533.5.peg.6549
Stress Response	Stress Response - no subcategory	SigmaB stress responce regulation	RsbR, positive regulator of sigma-B	fig|1030533.5.peg.6532
Stress Response	Stress Response - no subcategory	SigmaB stress responce regulation	RNA polymerase sigma factor SigB	fig|1030533.5.peg.1069, fig|1030533.5.peg.2308, fig|1030533.5.peg.3337, fig|1030533.5.peg.3610, fig|1030533.5.peg.3611, fig|1030533.5.peg.4147, fig|1030533.5.peg.6682, fig|1030533.5.peg.6825
Stress Response	Stress Response - no subcategory	SigmaB stress responce regulation	Anti-sigma B factor antagonist RsbV	fig|1030533.5.peg.419, fig|1030533.5.peg.4148, fig|1030533.5.peg.6044, fig|1030533.5.peg.7704
Stress Response	Stress Response - no subcategory	Dimethylarginine metabolism	Ornithine aminotransferase (EC 2.6.1.13)	fig|1030533.5.peg.2712
Stress Response	Stress Response - no subcategory	Dimethylarginine metabolism	NG,NG-dimethylarginine dimethylaminohydrolase 1 (EC 3.5.3.18)	fig|1030533.5.peg.4827
Stress Response	Stress Response - no subcategory	Bacterial hemoglobins	diguanylate cyclase/phosphodiesterase (GGDEF & EAL domains) with PAS/PAC sensor(s)	fig|1030533.5.peg.8117
Stress Response	Stress Response - no subcategory	Bacterial hemoglobins	Hemoglobin-like protein HbO	fig|1030533.5.peg.4456
Stress Response	Stress Response - no subcategory	Carbon Starvation	Carbon starvation protein A	fig|1030533.5.peg.2320
Stress Response	Periplasmic Stress	Periplasmic Stress Response	Intramembrane protease RasP/YluC, implicated in cell division based on FtsL cleavage	fig|1030533.5.peg.1856, fig|1030533.5.peg.1857
Metabolism of Aromatic Compounds	Peripheral pathways for catabolism of aromatic compounds	Quinate degradation	3-dehydroquinate dehydratase II (EC 4.2.1.10)	fig|1030533.5.peg.5811
Metabolism of Aromatic Compounds	Peripheral pathways for catabolism of aromatic compounds	Benzoate degradation	Benzoate transport protein	fig|1030533.5.peg.6735, fig|1030533.5.peg.7174
Metabolism of Aromatic Compounds	Peripheral pathways for catabolism of aromatic compounds	Benzoate degradation	benzoate MFS transporter BenK	fig|1030533.5.peg.963
Metabolism of Aromatic Compounds	Peripheral pathways for catabolism of aromatic compounds	p-Hydroxybenzoate degradation	P-hydroxybenzoate hydroxylase (EC 1.14.13.2)	fig|1030533.5.peg.678
Metabolism of Aromatic Compounds	Metabolism of central aromatic intermediates	Catechol branch of beta-ketoadipate pathway	3-oxoadipate CoA-transferase subunit B (EC 2.8.3.6)	fig|1030533.5.peg.4610
Metabolism of Aromatic Compounds	Metabolism of central aromatic intermediates	Catechol branch of beta-ketoadipate pathway	Catechol 1,2-dioxygenase 1 (EC 1.13.11.1)	fig|1030533.5.peg.113
Metabolism of Aromatic Compounds	Metabolism of central aromatic intermediates	Catechol branch of beta-ketoadipate pathway	3-oxoadipate CoA-transferase subunit A (EC 2.8.3.6)	fig|1030533.5.peg.4611
Metabolism of Aromatic Compounds	Metabolism of central aromatic intermediates	Catechol branch of beta-ketoadipate pathway	Succinyl-CoA:3-ketoacid-coenzyme A transferase subunit A (EC 2.8.3.5)	fig|1030533.5.peg.1220
Metabolism of Aromatic Compounds	Metabolism of central aromatic intermediates	Catechol branch of beta-ketoadipate pathway	Beta-ketoadipate enol-lactone hydrolase (EC 3.1.1.24)	fig|1030533.5.peg.1247, fig|1030533.5.peg.4606
Metabolism of Aromatic Compounds	Metabolism of central aromatic intermediates	Catechol branch of beta-ketoadipate pathway	Succinyl-CoA:3-ketoacid-coenzyme A transferase subunit B (EC 2.8.3.5)	fig|1030533.5.peg.1221
Metabolism of Aromatic Compounds	Metabolism of central aromatic intermediates	Salicylate and gentisate catabolism	Putative n-hydroxybenzoate hydroxylase	fig|1030533.5.peg.5955
Metabolism of Aromatic Compounds	Metabolism of central aromatic intermediates	Salicylate and gentisate catabolism	Fumarylacetoacetase (EC 3.7.1.2)	fig|1030533.5.peg.2939
Metabolism of Aromatic Compounds	Metabolism of central aromatic intermediates	Protocatechuate branch of beta-ketoadipate pathway	3-oxoadipate CoA-transferase subunit B (EC 2.8.3.6)	fig|1030533.5.peg.4610
Metabolism of Aromatic Compounds	Metabolism of central aromatic intermediates	Protocatechuate branch of beta-ketoadipate pathway	3-oxoadipate CoA-transferase subunit A (EC 2.8.3.6)	fig|1030533.5.peg.4611
Metabolism of Aromatic Compounds	Metabolism of central aromatic intermediates	Protocatechuate branch of beta-ketoadipate pathway	4-carboxymuconolactone decarboxylase (EC 4.1.1.44)	fig|1030533.5.peg.1247, fig|1030533.5.peg.4606
Metabolism of Aromatic Compounds	Metabolism of central aromatic intermediates	Protocatechuate branch of beta-ketoadipate pathway	Succinyl-CoA:3-ketoacid-coenzyme A transferase subunit B (EC 2.8.3.5)	fig|1030533.5.peg.1221
Metabolism of Aromatic Compounds	Metabolism of central aromatic intermediates	Protocatechuate branch of beta-ketoadipate pathway	Succinyl-CoA:3-ketoacid-coenzyme A transferase subunit A (EC 2.8.3.5)	fig|1030533.5.peg.1220
Metabolism of Aromatic Compounds	Metabolism of central aromatic intermediates	Protocatechuate branch of beta-ketoadipate pathway	Pca regulon regulatory protein PcaR	fig|1030533.5.peg.680
Metabolism of Aromatic Compounds	Metabolism of central aromatic intermediates	Protocatechuate branch of beta-ketoadipate pathway	Beta-ketoadipate enol-lactone hydrolase (EC 3.1.1.24)	fig|1030533.5.peg.1247, fig|1030533.5.peg.4606
Metabolism of Aromatic Compounds	Metabolism of central aromatic intermediates	Protocatechuate branch of beta-ketoadipate pathway	Protocatechuate 3,4-dioxygenase beta chain (EC 1.13.11.3)	fig|1030533.5.peg.4609
Metabolism of Aromatic Compounds	Metabolism of central aromatic intermediates	Protocatechuate branch of beta-ketoadipate pathway	3-carboxy-cis,cis-muconate cycloisomerase (EC 5.5.1.2)	fig|1030533.5.peg.4607
Metabolism of Aromatic Compounds	Metabolism of central aromatic intermediates	Protocatechuate branch of beta-ketoadipate pathway	Protocatechuate 3,4-dioxygenase alpha chain (EC 1.13.11.3)	fig|1030533.5.peg.4608
Metabolism of Aromatic Compounds	Metabolism of central aromatic intermediates	Homogentisate pathway of aromatic compound degradation	Transcriptional regulator, IclR family	fig|1030533.5.peg.483, fig|1030533.5.peg.1268, fig|1030533.5.peg.1953, fig|1030533.5.peg.2561, fig|1030533.5.peg.3537, fig|1030533.5.peg.4254, fig|1030533.5.peg.4340, fig|1030533.5.peg.5251, fig|1030533.5.peg.6436
Metabolism of Aromatic Compounds	Metabolism of central aromatic intermediates	Homogentisate pathway of aromatic compound degradation	Homogentisate 1,2-dioxygenase (EC 1.13.11.5)	fig|1030533.5.peg.5426
Metabolism of Aromatic Compounds	Metabolism of central aromatic intermediates	Homogentisate pathway of aromatic compound degradation	Fumarylacetoacetase (EC 3.7.1.2)	fig|1030533.5.peg.2939
Metabolism of Aromatic Compounds	Metabolism of central aromatic intermediates	Homogentisate pathway of aromatic compound degradation	4-hydroxyphenylpyruvate dioxygenase (EC 1.13.11.27)	fig|1030533.5.peg.4259, fig|1030533.5.peg.6849
Metabolism of Aromatic Compounds	Metabolism of Aromatic Compounds - no subcategory	Aromatic Amin Catabolism	Nitrilotriacetate monooxygenase component B (EC 1.14.13.-)	fig|1030533.5.peg.3805
Metabolism of Aromatic Compounds	Metabolism of Aromatic Compounds - no subcategory	Aromatic Amin Catabolism	Monoamine oxidase (1.4.3.4)	fig|1030533.5.peg.1423
Metabolism of Aromatic Compounds	Metabolism of Aromatic Compounds - no subcategory	Gentisate degradation	Putative n-hydroxybenzoate hydroxylase	fig|1030533.5.peg.5955
Amino Acids and Derivatives	Glutamine, glutamate, aspartate, asparagine; ammonia assimilation	Glutamine, Glutamate, Aspartate and Asparagine Biosynthesis	L-asparaginase (EC 3.5.1.1)	fig|1030533.5.peg.6142
Amino Acids and Derivatives	Glutamine, glutamate, aspartate, asparagine; ammonia assimilation	Glutamine, Glutamate, Aspartate and Asparagine Biosynthesis	Glutamine synthetase family protein in hypothetical Actinobacterial gene cluster	fig|1030533.5.peg.5545
Amino Acids and Derivatives	Glutamine, glutamate, aspartate, asparagine; ammonia assimilation	Glutamine, Glutamate, Aspartate and Asparagine Biosynthesis	Aspartate aminotransferase (EC 2.6.1.1)	fig|1030533.5.peg.2616, fig|1030533.5.peg.2717, fig|1030533.5.peg.2894, fig|1030533.5.peg.3170, fig|1030533.5.peg.4325, fig|1030533.5.peg.4875, fig|1030533.5.peg.4925, fig|1030533.5.peg.5718, fig|1030533.5.peg.5879, fig|1030533.5.peg.8039
Amino Acids and Derivatives	Glutamine, glutamate, aspartate, asparagine; ammonia assimilation	Glutamine, Glutamate, Aspartate and Asparagine Biosynthesis	NAD-specific glutamate dehydrogenase (EC 1.4.1.2), large form	fig|1030533.5.peg.4211
Amino Acids and Derivatives	Glutamine, glutamate, aspartate, asparagine; ammonia assimilation	Glutamine, Glutamate, Aspartate and Asparagine Biosynthesis	Glutamate racemase (EC 5.1.1.3)	fig|1030533.5.peg.6497
Amino Acids and Derivatives	Glutamine, glutamate, aspartate, asparagine; ammonia assimilation	Glutamine, Glutamate, Aspartate and Asparagine Biosynthesis	Asparagine synthetase [glutamine-hydrolyzing] (EC 6.3.5.4)	fig|1030533.5.peg.646
Amino Acids and Derivatives	Glutamine, glutamate, aspartate, asparagine; ammonia assimilation	Glutamine, Glutamate, Aspartate and Asparagine Biosynthesis	Glutamine synthetase type II, eukaryotic (EC 6.3.1.2)	fig|1030533.5.peg.4923
Amino Acids and Derivatives	Glutamine, glutamate, aspartate, asparagine; ammonia assimilation	Glutamine, Glutamate, Aspartate and Asparagine Biosynthesis	Glutaminase (EC 3.5.1.2)	fig|1030533.5.peg.2971
Amino Acids and Derivatives	Glutamine, glutamate, aspartate, asparagine; ammonia assimilation	Glutamine, Glutamate, Aspartate and Asparagine Biosynthesis	Glutamate synthase [NADPH] large chain (EC 1.4.1.13)	fig|1030533.5.peg.5111
Amino Acids and Derivatives	Glutamine, glutamate, aspartate, asparagine; ammonia assimilation	Glutamine, Glutamate, Aspartate and Asparagine Biosynthesis	Glutamine synthetase type I (EC 6.3.1.2)	fig|1030533.5.peg.4860, fig|1030533.5.peg.4883, fig|1030533.5.peg.4929
Amino Acids and Derivatives	Glutamine, glutamate, aspartate, asparagine; ammonia assimilation	Glutamine, Glutamate, Aspartate and Asparagine Biosynthesis	Glutamate synthase [NADPH] small chain (EC 1.4.1.13)	fig|1030533.5.peg.5112
Amino Acids and Derivatives	Glutamine, glutamate, aspartate, asparagine; ammonia assimilation	Glutamine, Glutamate, Aspartate and Asparagine Biosynthesis	Leucine-responsive regulatory protein, regulator for leucine (or lrp) regulon and high-affinity branched-chain amino acid transport system	fig|1030533.5.peg.3432
Amino Acids and Derivatives	Glutamine, glutamate, aspartate, asparagine; ammonia assimilation	Glutamate dehydrogenases	NAD-specific glutamate dehydrogenase (EC 1.4.1.2), large form	fig|1030533.5.peg.4211
Amino Acids and Derivatives	Glutamine, glutamate, aspartate, asparagine; ammonia assimilation	Glutamine synthetases	Glutamine synthetase type I (EC 6.3.1.2)	fig|1030533.5.peg.4860, fig|1030533.5.peg.4883, fig|1030533.5.peg.4929
Amino Acids and Derivatives	Glutamine, glutamate, aspartate, asparagine; ammonia assimilation	Glutamine synthetases	Glutamine synthetase type II, eukaryotic (EC 6.3.1.2)	fig|1030533.5.peg.4923
Amino Acids and Derivatives	Histidine Metabolism	Histidine Degradation	Imidazolonepropionase (EC 3.5.2.7)	fig|1030533.5.peg.4146
Amino Acids and Derivatives	Histidine Metabolism	Histidine Degradation	Urocanate hydratase (EC 4.2.1.49)	fig|1030533.5.peg.4143
Amino Acids and Derivatives	Histidine Metabolism	Histidine Degradation	Histidine ammonia-lyase (EC 4.3.1.3)	fig|1030533.5.peg.2605
Amino Acids and Derivatives	Histidine Metabolism	Histidine Degradation	Formiminoglutamic iminohydrolase (EC 3.5.3.13)	fig|1030533.5.peg.4145
Amino Acids and Derivatives	Histidine Metabolism	Histidine Biosynthesis	Phosphoribosylformimino-5-aminoimidazole carboxamide ribotide isomerase (EC 5.3.1.16)	fig|1030533.5.peg.5087
Amino Acids and Derivatives	Histidine Metabolism	Histidine Biosynthesis	Phosphoribosyl-ATP pyrophosphatase (EC 3.6.1.31)	fig|1030533.5.peg.5859
Amino Acids and Derivatives	Histidine Metabolism	Histidine Biosynthesis	Histidinol-phosphatase [alternative form] (EC 3.1.3.15)	fig|1030533.5.peg.2342
Amino Acids and Derivatives	Histidine Metabolism	Histidine Biosynthesis	Histidinol-phosphate aminotransferase (EC 2.6.1.9)	fig|1030533.5.peg.5083
Amino Acids and Derivatives	Histidine Metabolism	Histidine Biosynthesis	Imidazoleglycerol-phosphate dehydratase (EC 4.2.1.19)	fig|1030533.5.peg.5084
Amino Acids and Derivatives	Histidine Metabolism	Histidine Biosynthesis	Phosphoribosyl-AMP cyclohydrolase (EC 3.5.4.19)	fig|1030533.5.peg.5092
Amino Acids and Derivatives	Histidine Metabolism	Histidine Biosynthesis	Histidinol dehydrogenase (EC 1.1.1.23)	fig|1030533.5.peg.5082
Amino Acids and Derivatives	Histidine Metabolism	Histidine Biosynthesis	Histidinol-phosphatase (EC 3.1.3.15)	fig|1030533.5.peg.6793
Amino Acids and Derivatives	Arginine; urea cycle, polyamines	Putrescine utilization pathways	4-aminobutyraldehyde dehydrogenase (EC 1.2.1.19)	fig|1030533.5.peg.1874, fig|1030533.5.peg.1880
Amino Acids and Derivatives	Arginine; urea cycle, polyamines	Putrescine utilization pathways	Gamma-aminobutyrate:alpha-ketoglutarate aminotransferase (EC 2.6.1.19)	fig|1030533.5.peg.1867
Amino Acids and Derivatives	Arginine; urea cycle, polyamines	Arginine Deiminase Pathway	Arginine/ornithine antiporter ArcD	fig|1030533.5.peg.3987, fig|1030533.5.peg.6036
Amino Acids and Derivatives	Arginine; urea cycle, polyamines	Arginine Deiminase Pathway	Arginine pathway regulatory protein ArgR, repressor of arg regulon	fig|1030533.5.peg.5730
Amino Acids and Derivatives	Arginine; urea cycle, polyamines	Arginine Deiminase Pathway	Ornithine carbamoyltransferase (EC 2.1.3.3)	fig|1030533.5.peg.1578
Amino Acids and Derivatives	Arginine; urea cycle, polyamines	Arginine Deiminase Pathway	Arginine deiminase (EC 3.5.3.6)	fig|1030533.5.peg.1579, fig|1030533.5.peg.6037, fig|1030533.5.peg.6038, fig|1030533.5.peg.6039
Amino Acids and Derivatives	Arginine; urea cycle, polyamines	Urease subunits	Urease accessory protein UreD	fig|1030533.5.peg.6026
Amino Acids and Derivatives	Arginine; urea cycle, polyamines	Urease subunits	Urease accessory protein UreF	fig|1030533.5.peg.6024
Amino Acids and Derivatives	Arginine; urea cycle, polyamines	Urease subunits	Urease beta subunit (EC 3.5.1.5)	fig|1030533.5.peg.1981, fig|1030533.5.peg.6022
Amino Acids and Derivatives	Arginine; urea cycle, polyamines	Urease subunits	Urease accessory protein UreG	fig|1030533.5.peg.6025
Amino Acids and Derivatives	Arginine; urea cycle, polyamines	Urease subunits	Urease gamma subunit (EC 3.5.1.5)	fig|1030533.5.peg.1981, fig|1030533.5.peg.6021
Amino Acids and Derivatives	Arginine; urea cycle, polyamines	Urease subunits	Urease alpha subunit (EC 3.5.1.5)	fig|1030533.5.peg.1980, fig|1030533.5.peg.6023
Amino Acids and Derivatives	Arginine; urea cycle, polyamines	Polyamine Metabolism	Arginine/ornithine antiporter ArcD	fig|1030533.5.peg.3987, fig|1030533.5.peg.6036
Amino Acids and Derivatives	Arginine; urea cycle, polyamines	Polyamine Metabolism	Spermidine synthase (EC 2.5.1.16)	fig|1030533.5.peg.3291
Amino Acids and Derivatives	Arginine; urea cycle, polyamines	Polyamine Metabolism	Putrescine transport ATP-binding protein PotG (TC 3.A.1.11.2)	fig|1030533.5.peg.1872
Amino Acids and Derivatives	Arginine; urea cycle, polyamines	Polyamine Metabolism	4-aminobutyraldehyde dehydrogenase (EC 1.2.1.19)	fig|1030533.5.peg.1874, fig|1030533.5.peg.1880
Amino Acids and Derivatives	Arginine; urea cycle, polyamines	Polyamine Metabolism	Putrescine transport system permease protein PotH (TC 3.A.1.11.2)	fig|1030533.5.peg.1871
Amino Acids and Derivatives	Arginine; urea cycle, polyamines	Polyamine Metabolism	Agmatine deiminase (EC 3.5.3.12)	fig|1030533.5.peg.1979
Amino Acids and Derivatives	Arginine; urea cycle, polyamines	Polyamine Metabolism	Arginine decarboxylase (EC 4.1.1.19)	fig|1030533.5.peg.6701, fig|1030533.5.peg.6708, fig|1030533.5.peg.6709, fig|1030533.5.peg.7160, fig|1030533.5.peg.7240
Amino Acids and Derivatives	Arginine; urea cycle, polyamines	Polyamine Metabolism	Putrescine transport system permease protein PotI (TC 3.A.1.11.2)	fig|1030533.5.peg.1870
Amino Acids and Derivatives	Arginine; urea cycle, polyamines	Polyamine Metabolism	Ornithine decarboxylase (EC 4.1.1.17)	fig|1030533.5.peg.6701, fig|1030533.5.peg.6708, fig|1030533.5.peg.6709, fig|1030533.5.peg.7160, fig|1030533.5.peg.7240
Amino Acids and Derivatives	Arginine; urea cycle, polyamines	Polyamine Metabolism	Putrescine ABC transporter putrescine-binding protein PotF (TC 3.A.1.11.2)	fig|1030533.5.peg.1873, fig|1030533.5.peg.1879
Amino Acids and Derivatives	Arginine; urea cycle, polyamines	Arginine and Ornithine Degradation	Arginine/ornithine antiporter ArcD	fig|1030533.5.peg.3987, fig|1030533.5.peg.6036
Amino Acids and Derivatives	Arginine; urea cycle, polyamines	Arginine and Ornithine Degradation	Ornithine cyclodeaminase (EC 4.3.1.12)	fig|1030533.5.peg.8124
Amino Acids and Derivatives	Arginine; urea cycle, polyamines	Arginine and Ornithine Degradation	Ornithine aminotransferase (EC 2.6.1.13)	fig|1030533.5.peg.2712
Amino Acids and Derivatives	Arginine; urea cycle, polyamines	Arginine and Ornithine Degradation	Arginine pathway regulatory protein ArgR, repressor of arg regulon	fig|1030533.5.peg.5730
Amino Acids and Derivatives	Arginine; urea cycle, polyamines	Arginine and Ornithine Degradation	Agmatine deiminase (EC 3.5.3.12)	fig|1030533.5.peg.1979
Amino Acids and Derivatives	Arginine; urea cycle, polyamines	Arginine and Ornithine Degradation	Arginine decarboxylase (EC 4.1.1.19)	fig|1030533.5.peg.6701, fig|1030533.5.peg.6708, fig|1030533.5.peg.6709, fig|1030533.5.peg.7160, fig|1030533.5.peg.7240
Amino Acids and Derivatives	Arginine; urea cycle, polyamines	Arginine and Ornithine Degradation	Ornithine decarboxylase (EC 4.1.1.17)	fig|1030533.5.peg.6701, fig|1030533.5.peg.6708, fig|1030533.5.peg.6709, fig|1030533.5.peg.7160, fig|1030533.5.peg.7240
Amino Acids and Derivatives	Arginine; urea cycle, polyamines	Arginine and Ornithine Degradation	Delta-1-pyrroline-5-carboxylate dehydrogenase (EC 1.2.1.88)	fig|1030533.5.peg.1990
Amino Acids and Derivatives	Arginine; urea cycle, polyamines	Arginine and Ornithine Degradation	Ornithine carbamoyltransferase (EC 2.1.3.3)	fig|1030533.5.peg.1578
Amino Acids and Derivatives	Arginine; urea cycle, polyamines	Arginine and Ornithine Degradation	Arginine deiminase (EC 3.5.3.6)	fig|1030533.5.peg.1579, fig|1030533.5.peg.6037, fig|1030533.5.peg.6038, fig|1030533.5.peg.6039
Amino Acids and Derivatives	Arginine; urea cycle, polyamines	Urea decomposition	Urease accessory protein UreD	fig|1030533.5.peg.6026
Amino Acids and Derivatives	Arginine; urea cycle, polyamines	Urea decomposition	Urease accessory protein UreF	fig|1030533.5.peg.6024
Amino Acids and Derivatives	Arginine; urea cycle, polyamines	Urea decomposition	Urease beta subunit (EC 3.5.1.5)	fig|1030533.5.peg.1981, fig|1030533.5.peg.6022
Amino Acids and Derivatives	Arginine; urea cycle, polyamines	Urea decomposition	Urease accessory protein UreG	fig|1030533.5.peg.6025
Amino Acids and Derivatives	Arginine; urea cycle, polyamines	Urea decomposition	Urease gamma subunit (EC 3.5.1.5)	fig|1030533.5.peg.1981, fig|1030533.5.peg.6021
Amino Acids and Derivatives	Arginine; urea cycle, polyamines	Urea decomposition	Urease alpha subunit (EC 3.5.1.5)	fig|1030533.5.peg.1980, fig|1030533.5.peg.6023
Amino Acids and Derivatives	Lysine, threonine, methionine, and cysteine	S-methylmethionine	Homocysteine S-methyltransferase (EC 2.1.1.10)	fig|1030533.5.peg.1582
Amino Acids and Derivatives	Lysine, threonine, methionine, and cysteine	Methionine Biosynthesis	Homoserine dehydrogenase (EC 1.1.1.3)	fig|1030533.5.peg.2205
Amino Acids and Derivatives	Lysine, threonine, methionine, and cysteine	Methionine Biosynthesis	Homocysteine S-methyltransferase (EC 2.1.1.10)	fig|1030533.5.peg.1582
Amino Acids and Derivatives	Lysine, threonine, methionine, and cysteine	Methionine Biosynthesis	Methionine ABC transporter substrate-binding protein	fig|1030533.5.peg.5746
Amino Acids and Derivatives	Lysine, threonine, methionine, and cysteine	Methionine Biosynthesis	Methionine ABC transporter ATP-binding protein	fig|1030533.5.peg.3153, fig|1030533.5.peg.5744
Amino Acids and Derivatives	Lysine, threonine, methionine, and cysteine	Methionine Biosynthesis	S-adenosylmethionine synthetase (EC 2.5.1.6)	fig|1030533.5.peg.5829, fig|1030533.5.peg.6512, fig|1030533.5.peg.6646, fig|1030533.5.peg.8008
Amino Acids and Derivatives	Lysine, threonine, methionine, and cysteine	Methionine Biosynthesis	Cystathionine gamma-lyase (EC 4.4.1.1)	fig|1030533.5.peg.2590, fig|1030533.5.peg.3533
Amino Acids and Derivatives	Lysine, threonine, methionine, and cysteine	Methionine Biosynthesis	Serine acetyltransferase (EC 2.3.1.30)	fig|1030533.5.peg.7989
Amino Acids and Derivatives	Lysine, threonine, methionine, and cysteine	Methionine Biosynthesis	Homoserine kinase (EC 2.7.1.39)	fig|1030533.5.peg.2203, fig|1030533.5.peg.3416
Amino Acids and Derivatives	Lysine, threonine, methionine, and cysteine	Methionine Biosynthesis	5-methyltetrahydrofolate--homocysteine methyltransferase (EC 2.1.1.13)	fig|1030533.5.peg.5500
Amino Acids and Derivatives	Lysine, threonine, methionine, and cysteine	Methionine Biosynthesis	Cystathionine beta-lyase, type II (EC 4.4.1.8)	fig|1030533.5.peg.4666, fig|1030533.5.peg.5672
Amino Acids and Derivatives	Lysine, threonine, methionine, and cysteine	Methionine Biosynthesis	Cysteine synthase (EC 2.5.1.47)	fig|1030533.5.peg.6595, fig|1030533.5.peg.7988, fig|1030533.5.peg.8002
Amino Acids and Derivatives	Lysine, threonine, methionine, and cysteine	Methionine Biosynthesis	Methionine ABC transporter permease protein	fig|1030533.5.peg.5745
Amino Acids and Derivatives	Lysine, threonine, methionine, and cysteine	Methionine Biosynthesis	5,10-methylenetetrahydrofolate reductase (EC 1.5.1.20)	fig|1030533.5.peg.5028, fig|1030533.5.peg.6647
Amino Acids and Derivatives	Lysine, threonine, methionine, and cysteine	Methionine Biosynthesis	Adenosylhomocysteinase (EC 3.3.1.1)	fig|1030533.5.peg.4186, fig|1030533.5.peg.6099, fig|1030533.5.peg.6104
Amino Acids and Derivatives	Lysine, threonine, methionine, and cysteine	Methionine Biosynthesis	Cystathionine beta-synthase (EC 4.2.1.22)	fig|1030533.5.peg.4129
Amino Acids and Derivatives	Lysine, threonine, methionine, and cysteine	Threonine degradation	Threonine dehydrogenase and related Zn-dependent dehydrogenases	fig|1030533.5.peg.1322, fig|1030533.5.peg.1346, fig|1030533.5.peg.6412, fig|1030533.5.peg.6434
Amino Acids and Derivatives	Lysine, threonine, methionine, and cysteine	Threonine degradation	Threonine dehydratase (EC 4.3.1.19)	fig|1030533.5.peg.7161
Amino Acids and Derivatives	Lysine, threonine, methionine, and cysteine	Threonine degradation	Monoamine oxidase (1.4.3.4)	fig|1030533.5.peg.1423
Amino Acids and Derivatives	Lysine, threonine, methionine, and cysteine	Threonine degradation	Threonine dehydratase, catabolic (EC 4.3.1.19)	fig|1030533.5.peg.2585
Amino Acids and Derivatives	Lysine, threonine, methionine, and cysteine	Threonine degradation	L-threonine 3-dehydrogenase (EC 1.1.1.103)	fig|1030533.5.peg.1387
Amino Acids and Derivatives	Lysine, threonine, methionine, and cysteine	Lysine Biosynthesis DAP Pathway, GJO scratch	N-succinyl-L,L-diaminopimelate desuccinylase (EC 3.5.1.18)	fig|1030533.5.peg.2421
Amino Acids and Derivatives	Lysine, threonine, methionine, and cysteine	Lysine Biosynthesis DAP Pathway, GJO scratch	2,3,4,5-tetrahydropyridine-2,6-dicarboxylate N-succinyltransferase (EC 2.3.1.117)	fig|1030533.5.peg.5218
Amino Acids and Derivatives	Lysine, threonine, methionine, and cysteine	Lysine Biosynthesis DAP Pathway, GJO scratch	Diaminopimelate epimerase (EC 5.1.1.7)	fig|1030533.5.peg.1746
Amino Acids and Derivatives	Lysine, threonine, methionine, and cysteine	Lysine Biosynthesis DAP Pathway, GJO scratch	Aspartate-semialdehyde dehydrogenase (EC 1.2.1.11)	fig|1030533.5.peg.1702, fig|1030533.5.peg.3259, fig|1030533.5.peg.4484
Amino Acids and Derivatives	Lysine, threonine, methionine, and cysteine	Lysine Biosynthesis DAP Pathway, GJO scratch	4-hydroxy-tetrahydrodipicolinate synthase (EC 4.3.3.7)	fig|1030533.5.peg.1792, fig|1030533.5.peg.5221
Amino Acids and Derivatives	Lysine, threonine, methionine, and cysteine	Lysine Biosynthesis DAP Pathway, GJO scratch	Diaminopimelate decarboxylase (EC 4.1.1.20)	fig|1030533.5.peg.2206
Amino Acids and Derivatives	Lysine, threonine, methionine, and cysteine	Lysine Biosynthesis DAP Pathway, GJO scratch	4-hydroxy-tetrahydrodipicolinate reductase (EC 1.17.1.8)	fig|1030533.5.peg.1797
Amino Acids and Derivatives	Lysine, threonine, methionine, and cysteine	Lysine Biosynthesis DAP Pathway, GJO scratch	Aspartokinase (EC 2.7.2.4)	fig|1030533.5.peg.1701, fig|1030533.5.peg.3260
Amino Acids and Derivatives	Lysine, threonine, methionine, and cysteine	Methionine Degradation	Methionine ABC transporter substrate-binding protein	fig|1030533.5.peg.5746
Amino Acids and Derivatives	Lysine, threonine, methionine, and cysteine	Methionine Degradation	Methionine ABC transporter ATP-binding protein	fig|1030533.5.peg.3153, fig|1030533.5.peg.5744
Amino Acids and Derivatives	Lysine, threonine, methionine, and cysteine	Methionine Degradation	S-adenosylmethionine synthetase (EC 2.5.1.6)	fig|1030533.5.peg.5829, fig|1030533.5.peg.6512, fig|1030533.5.peg.6646, fig|1030533.5.peg.8008
Amino Acids and Derivatives	Lysine, threonine, methionine, and cysteine	Methionine Degradation	Pyruvate dehydrogenase E1 component (EC 1.2.4.1)	fig|1030533.5.peg.4720, fig|1030533.5.peg.4944
Amino Acids and Derivatives	Lysine, threonine, methionine, and cysteine	Methionine Degradation	Cystathionine gamma-lyase (EC 4.4.1.1)	fig|1030533.5.peg.2590, fig|1030533.5.peg.3533
Amino Acids and Derivatives	Lysine, threonine, methionine, and cysteine	Methionine Degradation	Methionine ABC transporter permease protein	fig|1030533.5.peg.5745
Amino Acids and Derivatives	Lysine, threonine, methionine, and cysteine	Methionine Degradation	Adenosylhomocysteinase (EC 3.3.1.1)	fig|1030533.5.peg.4186, fig|1030533.5.peg.6099, fig|1030533.5.peg.6104
Amino Acids and Derivatives	Lysine, threonine, methionine, and cysteine	Methionine Degradation	Cystathionine beta-synthase (EC 4.2.1.22)	fig|1030533.5.peg.4129
Amino Acids and Derivatives	Lysine, threonine, methionine, and cysteine	Threonine and Homoserine Biosynthesis	Homoserine dehydrogenase (EC 1.1.1.3)	fig|1030533.5.peg.2205
Amino Acids and Derivatives	Lysine, threonine, methionine, and cysteine	Threonine and Homoserine Biosynthesis	Aspartate-semialdehyde dehydrogenase (EC 1.2.1.11)	fig|1030533.5.peg.1702, fig|1030533.5.peg.3259, fig|1030533.5.peg.4484
Amino Acids and Derivatives	Lysine, threonine, methionine, and cysteine	Threonine and Homoserine Biosynthesis	Aspartate aminotransferase (EC 2.6.1.1)	fig|1030533.5.peg.2616, fig|1030533.5.peg.2717, fig|1030533.5.peg.2894, fig|1030533.5.peg.3170, fig|1030533.5.peg.4325, fig|1030533.5.peg.4875, fig|1030533.5.peg.4925, fig|1030533.5.peg.5718, fig|1030533.5.peg.5879, fig|1030533.5.peg.8039
Amino Acids and Derivatives	Lysine, threonine, methionine, and cysteine	Threonine and Homoserine Biosynthesis	Threonine synthase (EC 4.2.3.1)	fig|1030533.5.peg.2204, fig|1030533.5.peg.4436
Amino Acids and Derivatives	Lysine, threonine, methionine, and cysteine	Threonine and Homoserine Biosynthesis	Homoserine kinase (EC 2.7.1.39)	fig|1030533.5.peg.2203, fig|1030533.5.peg.3416
Amino Acids and Derivatives	Lysine, threonine, methionine, and cysteine	Threonine and Homoserine Biosynthesis	Aspartokinase (EC 2.7.2.4)	fig|1030533.5.peg.1701, fig|1030533.5.peg.3260
Amino Acids and Derivatives	Lysine, threonine, methionine, and cysteine	Methionine Salvage	Glutamine-dependent 2-keto-4-methylthiobutyrate transaminase	fig|1030533.5.peg.3298
Amino Acids and Derivatives	Lysine, threonine, methionine, and cysteine	Methionine Salvage	5'-methylthioadenosine phosphorylase (EC 2.4.2.28)	fig|1030533.5.peg.4019, fig|1030533.5.peg.6517
Amino Acids and Derivatives	Lysine, threonine, methionine, and cysteine	Methionine Salvage	Methylthioribose-1-phosphate isomerase (EC 5.3.1.23)	fig|1030533.5.peg.6514
Amino Acids and Derivatives	Lysine, threonine, methionine, and cysteine	Methionine Salvage	Methylthioribulose-1-phosphate dehydratase (EC 4.2.1.109)	fig|1030533.5.peg.6514
Amino Acids and Derivatives	Lysine, threonine, methionine, and cysteine	Methionine Salvage	2,3-diketo-5-methylthiopentyl-1-phosphate enolase-phosphatase (EC 3.1.3.77)	fig|1030533.5.peg.6516
Amino Acids and Derivatives	Lysine, threonine, methionine, and cysteine	Methionine Salvage	1,2-dihydroxy-3-keto-5-methylthiopentene dioxygenase (EC 1.13.11.54)	fig|1030533.5.peg.6515
Amino Acids and Derivatives	Lysine, threonine, methionine, and cysteine	Cysteine Biosynthesis	Cystathionine gamma-lyase (EC 4.4.1.1)	fig|1030533.5.peg.2590, fig|1030533.5.peg.3533
Amino Acids and Derivatives	Lysine, threonine, methionine, and cysteine	Cysteine Biosynthesis	Adenylylsulfate kinase (EC 2.7.1.25)	fig|1030533.5.peg.1402, fig|1030533.5.peg.6636
Amino Acids and Derivatives	Lysine, threonine, methionine, and cysteine	Cysteine Biosynthesis	Serine acetyltransferase (EC 2.3.1.30)	fig|1030533.5.peg.7989
Amino Acids and Derivatives	Lysine, threonine, methionine, and cysteine	Cysteine Biosynthesis	Cysteine synthase (EC 2.5.1.47)	fig|1030533.5.peg.6595, fig|1030533.5.peg.7988, fig|1030533.5.peg.8002
Amino Acids and Derivatives	Lysine, threonine, methionine, and cysteine	Cysteine Biosynthesis	Phosphoadenylyl-sulfate reductase [thioredoxin] (EC 1.8.4.8)	fig|1030533.5.peg.1401
Amino Acids and Derivatives	Lysine, threonine, methionine, and cysteine	Cysteine Biosynthesis	Sulfate adenylyltransferase subunit 1 (EC 2.7.7.4)	fig|1030533.5.peg.1404, fig|1030533.5.peg.1405, fig|1030533.5.peg.6634
Amino Acids and Derivatives	Lysine, threonine, methionine, and cysteine	Cysteine Biosynthesis	Sulfate adenylyltransferase subunit 2 (EC 2.7.7.4)	fig|1030533.5.peg.1403, fig|1030533.5.peg.6635
Amino Acids and Derivatives	Lysine, threonine, methionine, and cysteine	Cysteine Biosynthesis	Sulfate permease	fig|1030533.5.peg.6916
Amino Acids and Derivatives	Lysine, threonine, methionine, and cysteine	Cysteine Biosynthesis	Cystathionine beta-synthase (EC 4.2.1.22)	fig|1030533.5.peg.4129
Amino Acids and Derivatives	Lysine, threonine, methionine, and cysteine	Lysine Biosynthesis DAP Pathway	N-succinyl-L,L-diaminopimelate desuccinylase (EC 3.5.1.18)	fig|1030533.5.peg.2421
Amino Acids and Derivatives	Lysine, threonine, methionine, and cysteine	Lysine Biosynthesis DAP Pathway	2,3,4,5-tetrahydropyridine-2,6-dicarboxylate N-succinyltransferase (EC 2.3.1.117)	fig|1030533.5.peg.5218
Amino Acids and Derivatives	Lysine, threonine, methionine, and cysteine	Lysine Biosynthesis DAP Pathway	Diaminopimelate epimerase (EC 5.1.1.7)	fig|1030533.5.peg.1746
Amino Acids and Derivatives	Lysine, threonine, methionine, and cysteine	Lysine Biosynthesis DAP Pathway	Aspartate-semialdehyde dehydrogenase (EC 1.2.1.11)	fig|1030533.5.peg.1702, fig|1030533.5.peg.3259, fig|1030533.5.peg.4484
Amino Acids and Derivatives	Lysine, threonine, methionine, and cysteine	Lysine Biosynthesis DAP Pathway	4-hydroxy-tetrahydrodipicolinate synthase (EC 4.3.3.7)	fig|1030533.5.peg.1792, fig|1030533.5.peg.5221
Amino Acids and Derivatives	Lysine, threonine, methionine, and cysteine	Lysine Biosynthesis DAP Pathway	Diaminopimelate decarboxylase (EC 4.1.1.20)	fig|1030533.5.peg.2206
Amino Acids and Derivatives	Lysine, threonine, methionine, and cysteine	Lysine Biosynthesis DAP Pathway	4-hydroxy-tetrahydrodipicolinate reductase (EC 1.17.1.8)	fig|1030533.5.peg.1797
Amino Acids and Derivatives	Lysine, threonine, methionine, and cysteine	Lysine Biosynthesis DAP Pathway	Aspartokinase (EC 2.7.2.4)	fig|1030533.5.peg.1701, fig|1030533.5.peg.3260
Amino Acids and Derivatives	Lysine, threonine, methionine, and cysteine	Lysine degradation	Lysine decarboxylase (EC 4.1.1.18)	fig|1030533.5.peg.2017, fig|1030533.5.peg.6701, fig|1030533.5.peg.6708, fig|1030533.5.peg.6709
Amino Acids and Derivatives	Lysine, threonine, methionine, and cysteine	Lysine degradation	Lysine 2-monooxygenase (EC 1.13.12.2)	fig|1030533.5.peg.5846
Amino Acids and Derivatives	Lysine, threonine, methionine, and cysteine	Lysine degradation	5-aminopentanamidase (EC 3.5.1.30)	fig|1030533.5.peg.5845
Amino Acids and Derivatives	Lysine, threonine, methionine, and cysteine	Lysine degradation	Saccharopine dehydrogenase [NAD+, L-lysine-forming] (EC 1.5.1.7)	fig|1030533.5.peg.5654
Amino Acids and Derivatives	Amino Acids and Derivatives - no subcategory	Creatine and Creatinine Degradation	Cytosine deaminase (EC 3.5.4.1)	fig|1030533.5.peg.2902, fig|1030533.5.peg.7068
Amino Acids and Derivatives	Branched-chain amino acids	Isoleucine degradation	Acyl-CoA dehydrogenase, short-chain specific (EC 1.3.99.2)	fig|1030533.5.peg.835
Amino Acids and Derivatives	Branched-chain amino acids	Isoleucine degradation	Branched-chain amino acid aminotransferase (EC 2.6.1.42)	fig|1030533.5.peg.1983
Amino Acids and Derivatives	Branched-chain amino acids	Isoleucine degradation	Branched-chain alpha-keto acid dehydrogenase, E1 component, alpha subunit (EC 1.2.4.4)	fig|1030533.5.peg.3413, fig|1030533.5.peg.3431
Amino Acids and Derivatives	Branched-chain amino acids	Isoleucine degradation	Enoyl-CoA hydratase [isoleucine degradation] (EC 4.2.1.17)	fig|1030533.5.peg.908
Amino Acids and Derivatives	Branched-chain amino acids	Isoleucine degradation	Enoyl-CoA hydratase (EC 4.2.1.17)	fig|1030533.5.peg.1469, fig|1030533.5.peg.1575, fig|1030533.5.peg.2107, fig|1030533.5.peg.2416, fig|1030533.5.peg.5283, fig|1030533.5.peg.7094
Amino Acids and Derivatives	Branched-chain amino acids	Isoleucine degradation	Dihydrolipoamide acyltransferase component of branched-chain alpha-keto acid dehydrogenase complex (EC 2.3.1.168)	fig|1030533.5.peg.3411, fig|1030533.5.peg.3429
Amino Acids and Derivatives	Branched-chain amino acids	Isoleucine degradation	3-ketoacyl-CoA thiolase (EC 2.3.1.16)	fig|1030533.5.peg.679, fig|1030533.5.peg.909, fig|1030533.5.peg.1468, fig|1030533.5.peg.2160, fig|1030533.5.peg.4126
Amino Acids and Derivatives	Branched-chain amino acids	Isoleucine degradation	Branched-chain alpha-keto acid dehydrogenase, E1 component, beta subunit (EC 1.2.4.4)	fig|1030533.5.peg.3412, fig|1030533.5.peg.3430
Amino Acids and Derivatives	Branched-chain amino acids	Isoleucine degradation	3-hydroxyacyl-CoA dehydrogenase (EC 1.1.1.35)	fig|1030533.5.peg.791, fig|1030533.5.peg.908, fig|1030533.5.peg.1160, fig|1030533.5.peg.1469, fig|1030533.5.peg.2175, fig|1030533.5.peg.5566, fig|1030533.5.peg.5714
Amino Acids and Derivatives	Branched-chain amino acids	Leucine Degradation and HMG-CoA Metabolism	Hydroxymethylglutaryl-CoA lyase (EC 4.1.3.4)	fig|1030533.5.peg.4386
Amino Acids and Derivatives	Branched-chain amino acids	Leucine Degradation and HMG-CoA Metabolism	Branched-chain amino acid aminotransferase (EC 2.6.1.42)	fig|1030533.5.peg.1983
Amino Acids and Derivatives	Branched-chain amino acids	Leucine Degradation and HMG-CoA Metabolism	Methylglutaconyl-CoA hydratase (EC 4.2.1.18)	fig|1030533.5.peg.2607
Amino Acids and Derivatives	Branched-chain amino acids	Leucine Degradation and HMG-CoA Metabolism	Methylcrotonyl-CoA carboxylase carboxyl transferase subunit (EC 6.4.1.4)	fig|1030533.5.peg.4388
Amino Acids and Derivatives	Branched-chain amino acids	Leucine Degradation and HMG-CoA Metabolism	Branched-chain alpha-keto acid dehydrogenase, E1 component, alpha subunit (EC 1.2.4.4)	fig|1030533.5.peg.3413, fig|1030533.5.peg.3431
Amino Acids and Derivatives	Branched-chain amino acids	Leucine Degradation and HMG-CoA Metabolism	Methylcrotonyl-CoA carboxylase biotin-containing subunit (EC 6.4.1.4)	fig|1030533.5.peg.4387
Amino Acids and Derivatives	Branched-chain amino acids	Leucine Degradation and HMG-CoA Metabolism	Succinyl-CoA:3-ketoacid-coenzyme A transferase subunit B (EC 2.8.3.5)	fig|1030533.5.peg.1221
Amino Acids and Derivatives	Branched-chain amino acids	Leucine Degradation and HMG-CoA Metabolism	Isovaleryl-CoA dehydrogenase (EC 1.3.8.4)	fig|1030533.5.peg.4385
Amino Acids and Derivatives	Branched-chain amino acids	Leucine Degradation and HMG-CoA Metabolism	Acetoacetyl-CoA synthetase (EC 6.2.1.16)	fig|1030533.5.peg.5907
Amino Acids and Derivatives	Branched-chain amino acids	Leucine Degradation and HMG-CoA Metabolism	Dihydrolipoamide acyltransferase component of branched-chain alpha-keto acid dehydrogenase complex (EC 2.3.1.168)	fig|1030533.5.peg.3411, fig|1030533.5.peg.3429
Amino Acids and Derivatives	Branched-chain amino acids	Leucine Degradation and HMG-CoA Metabolism	Succinyl-CoA:3-ketoacid-coenzyme A transferase subunit A (EC 2.8.3.5)	fig|1030533.5.peg.1220
Amino Acids and Derivatives	Branched-chain amino acids	Leucine Degradation and HMG-CoA Metabolism	Branched-chain alpha-keto acid dehydrogenase, E1 component, beta subunit (EC 1.2.4.4)	fig|1030533.5.peg.3412, fig|1030533.5.peg.3430
Amino Acids and Derivatives	Branched-chain amino acids	Leucine Degradation and HMG-CoA Metabolism	Hydroxymethylglutaryl-CoA synthase (EC 2.3.3.10)	fig|1030533.5.peg.6604, fig|1030533.5.peg.6612
Amino Acids and Derivatives	Branched-chain amino acids	Leucine Degradation and HMG-CoA Metabolism	Dihydrolipoamide dehydrogenase (EC 1.8.1.4)	fig|1030533.5.peg.1430
Amino Acids and Derivatives	Branched-chain amino acids	Branched-Chain Amino Acid Biosynthesis	3-isopropylmalate dehydratase small subunit (EC 4.2.1.33)	fig|1030533.5.peg.1951
Amino Acids and Derivatives	Branched-chain amino acids	Branched-Chain Amino Acid Biosynthesis	2-isopropylmalate synthase (EC 2.3.3.13)	fig|1030533.5.peg.4589, fig|1030533.5.peg.8082
Amino Acids and Derivatives	Branched-chain amino acids	Branched-Chain Amino Acid Biosynthesis	Branched-chain amino acid aminotransferase (EC 2.6.1.42)	fig|1030533.5.peg.1983
Amino Acids and Derivatives	Branched-chain amino acids	Branched-Chain Amino Acid Biosynthesis	Threonine dehydratase (EC 4.3.1.19)	fig|1030533.5.peg.7161
Amino Acids and Derivatives	Branched-chain amino acids	Branched-Chain Amino Acid Biosynthesis	3-isopropylmalate dehydrogenase (EC 1.1.1.85)	fig|1030533.5.peg.1985, fig|1030533.5.peg.6345, fig|1030533.5.peg.6346
Amino Acids and Derivatives	Branched-chain amino acids	Branched-Chain Amino Acid Biosynthesis	Threonine dehydratase, catabolic (EC 4.3.1.19)	fig|1030533.5.peg.2585
Amino Acids and Derivatives	Branched-chain amino acids	Branched-Chain Amino Acid Biosynthesis	(R)-citramalate synthase (EC 2.3.1.182)	fig|1030533.5.peg.1977
Amino Acids and Derivatives	Branched-chain amino acids	Branched-Chain Amino Acid Biosynthesis	3-isopropylmalate dehydratase large subunit (EC 4.2.1.33)	fig|1030533.5.peg.1952
Amino Acids and Derivatives	Branched-chain amino acids	Branched-Chain Amino Acid Biosynthesis	Acetolactate synthase large subunit (EC 2.2.1.6)	fig|1030533.5.peg.1996
Amino Acids and Derivatives	Branched-chain amino acids	Branched-Chain Amino Acid Biosynthesis	Dihydroxy-acid dehydratase (EC 4.2.1.9)	fig|1030533.5.peg.3058
Amino Acids and Derivatives	Branched-chain amino acids	Branched-Chain Amino Acid Biosynthesis	Leucine-responsive regulatory protein, regulator for leucine (or lrp) regulon and high-affinity branched-chain amino acid transport system	fig|1030533.5.peg.3432
Amino Acids and Derivatives	Branched-chain amino acids	Branched-Chain Amino Acid Biosynthesis	Acetolactate synthase small subunit (EC 2.2.1.6)	fig|1030533.5.peg.1995
Amino Acids and Derivatives	Branched-chain amino acids	HMG CoA Synthesis	Hydroxymethylglutaryl-CoA lyase (EC 4.1.3.4)	fig|1030533.5.peg.4386
Amino Acids and Derivatives	Branched-chain amino acids	HMG CoA Synthesis	Acetoacetyl-CoA synthetase (EC 6.2.1.16)	fig|1030533.5.peg.5907
Amino Acids and Derivatives	Branched-chain amino acids	HMG CoA Synthesis	Methylglutaconyl-CoA hydratase (EC 4.2.1.18)	fig|1030533.5.peg.2607
Amino Acids and Derivatives	Branched-chain amino acids	HMG CoA Synthesis	Methylcrotonyl-CoA carboxylase carboxyl transferase subunit (EC 6.4.1.4)	fig|1030533.5.peg.4388
Amino Acids and Derivatives	Branched-chain amino acids	HMG CoA Synthesis	Methylcrotonyl-CoA carboxylase biotin-containing subunit (EC 6.4.1.4)	fig|1030533.5.peg.4387
Amino Acids and Derivatives	Branched-chain amino acids	HMG CoA Synthesis	Isovaleryl-CoA dehydrogenase (EC 1.3.8.4)	fig|1030533.5.peg.4385
Amino Acids and Derivatives	Branched-chain amino acids	Valine degradation	Enoyl-CoA hydratase (EC 4.2.1.17)	fig|1030533.5.peg.1469, fig|1030533.5.peg.1575, fig|1030533.5.peg.2107, fig|1030533.5.peg.2416, fig|1030533.5.peg.5283, fig|1030533.5.peg.7094
Amino Acids and Derivatives	Branched-chain amino acids	Valine degradation	Branched-chain amino acid aminotransferase (EC 2.6.1.42)	fig|1030533.5.peg.1983
Amino Acids and Derivatives	Branched-chain amino acids	Valine degradation	Dihydrolipoamide acyltransferase component of branched-chain alpha-keto acid dehydrogenase complex (EC 2.3.1.168)	fig|1030533.5.peg.3411, fig|1030533.5.peg.3429
Amino Acids and Derivatives	Branched-chain amino acids	Valine degradation	Branched-chain alpha-keto acid dehydrogenase, E1 component, beta subunit (EC 1.2.4.4)	fig|1030533.5.peg.3412, fig|1030533.5.peg.3430
Amino Acids and Derivatives	Branched-chain amino acids	Valine degradation	Branched-chain alpha-keto acid dehydrogenase, E1 component, alpha subunit (EC 1.2.4.4)	fig|1030533.5.peg.3413, fig|1030533.5.peg.3431
Amino Acids and Derivatives	Branched-chain amino acids	Valine degradation	3-hydroxyisobutyryl-CoA hydrolase (EC 3.1.2.4)	fig|1030533.5.peg.1386
Amino Acids and Derivatives	Branched-chain amino acids	Valine degradation	3-hydroxyacyl-CoA dehydrogenase (EC 1.1.1.35)	fig|1030533.5.peg.791, fig|1030533.5.peg.908, fig|1030533.5.peg.1160, fig|1030533.5.peg.1469, fig|1030533.5.peg.2175, fig|1030533.5.peg.5566, fig|1030533.5.peg.5714
Amino Acids and Derivatives	Branched-chain amino acids	Leucine Biosynthesis	3-isopropylmalate dehydratase small subunit (EC 4.2.1.33)	fig|1030533.5.peg.1951
Amino Acids and Derivatives	Branched-chain amino acids	Leucine Biosynthesis	3-isopropylmalate dehydratase large subunit (EC 4.2.1.33)	fig|1030533.5.peg.1952
Amino Acids and Derivatives	Branched-chain amino acids	Leucine Biosynthesis	2-isopropylmalate synthase (EC 2.3.3.13)	fig|1030533.5.peg.4589, fig|1030533.5.peg.8082
Amino Acids and Derivatives	Branched-chain amino acids	Leucine Biosynthesis	Branched-chain amino acid aminotransferase (EC 2.6.1.42)	fig|1030533.5.peg.1983
Amino Acids and Derivatives	Branched-chain amino acids	Leucine Biosynthesis	3-isopropylmalate dehydrogenase (EC 1.1.1.85)	fig|1030533.5.peg.1985, fig|1030533.5.peg.6345, fig|1030533.5.peg.6346
Amino Acids and Derivatives	Polyamines	DAP (1,3-diaminopropane) production	Siderophore biosynthesis diaminobutyrate--2-oxoglutarate aminotransferase (EC 2.6.1.76)	fig|1030533.5.peg.1740
Amino Acids and Derivatives	Polyamines	DAP (1,3-diaminopropane) production	Siderophore biosynthesis L-2,4-diaminobutyrate decarboxylase	fig|1030533.5.peg.4382, fig|1030533.5.peg.5126
Amino Acids and Derivatives	Aromatic amino acids and derivatives	Common Pathway For Synthesis of Aromatic Compounds (DAHP synthase to chorismate)	Shikimate kinase I (EC 2.7.1.71)	fig|1030533.5.peg.5809
Amino Acids and Derivatives	Aromatic amino acids and derivatives	Common Pathway For Synthesis of Aromatic Compounds (DAHP synthase to chorismate)	Shikimate 5-dehydrogenase I alpha (EC 1.1.1.25)	fig|1030533.5.peg.5806
Amino Acids and Derivatives	Aromatic amino acids and derivatives	Common Pathway For Synthesis of Aromatic Compounds (DAHP synthase to chorismate)	3-dehydroquinate dehydratase II (EC 4.2.1.10)	fig|1030533.5.peg.5811
Amino Acids and Derivatives	Aromatic amino acids and derivatives	Common Pathway For Synthesis of Aromatic Compounds (DAHP synthase to chorismate)	3-dehydroquinate synthase (EC 4.2.3.4)	fig|1030533.5.peg.5810
Amino Acids and Derivatives	Aromatic amino acids and derivatives	Common Pathway For Synthesis of Aromatic Compounds (DAHP synthase to chorismate)	Chorismate synthase (EC 4.2.3.5)	fig|1030533.5.peg.5808
Amino Acids and Derivatives	Aromatic amino acids and derivatives	Common Pathway For Synthesis of Aromatic Compounds (DAHP synthase to chorismate)	2-keto-3-deoxy-D-arabino-heptulosonate-7-phosphate synthase II (EC 2.5.1.54)	fig|1030533.5.peg.5014
Amino Acids and Derivatives	Aromatic amino acids and derivatives	Chorismate: Intermediate for synthesis of Tryptophan, PAPA antibiotics, PABA, 3-hydroxyanthranilate and more.	Phosphoribosylformimino-5-aminoimidazole carboxamide ribotide isomerase (EC 5.3.1.16)	fig|1030533.5.peg.5087
Amino Acids and Derivatives	Aromatic amino acids and derivatives	Chorismate: Intermediate for synthesis of Tryptophan, PAPA antibiotics, PABA, 3-hydroxyanthranilate and more.	Anthranilate synthase, amidotransferase component (EC 4.1.3.27)	fig|1030533.5.peg.3172, fig|1030533.5.peg.7965
Amino Acids and Derivatives	Aromatic amino acids and derivatives	Chorismate: Intermediate for synthesis of Tryptophan, PAPA antibiotics, PABA, 3-hydroxyanthranilate and more.	Aminodeoxychorismate lyase (EC 4.1.3.38)	fig|1030533.5.peg.4622, fig|1030533.5.peg.5758
Amino Acids and Derivatives	Aromatic amino acids and derivatives	Chorismate: Intermediate for synthesis of Tryptophan, PAPA antibiotics, PABA, 3-hydroxyanthranilate and more.	Tryptophan synthase alpha chain (EC 4.2.1.20)	fig|1030533.5.peg.5099
Amino Acids and Derivatives	Aromatic amino acids and derivatives	Chorismate: Intermediate for synthesis of Tryptophan, PAPA antibiotics, PABA, 3-hydroxyanthranilate and more.	Anthranilate phosphoribosyltransferase (EC 2.4.2.18)	fig|1030533.5.peg.4984
Amino Acids and Derivatives	Aromatic amino acids and derivatives	Chorismate: Intermediate for synthesis of Tryptophan, PAPA antibiotics, PABA, 3-hydroxyanthranilate and more.	Tryptophan synthase beta chain (EC 4.2.1.20)	fig|1030533.5.peg.5098
Amino Acids and Derivatives	Aromatic amino acids and derivatives	Chorismate: Intermediate for synthesis of Tryptophan, PAPA antibiotics, PABA, 3-hydroxyanthranilate and more.	Indole-3-glycerol phosphate synthase (EC 4.1.1.48)	fig|1030533.5.peg.5097
Amino Acids and Derivatives	Aromatic amino acids and derivatives	Chorismate: Intermediate for synthesis of Tryptophan, PAPA antibiotics, PABA, 3-hydroxyanthranilate and more.	Anthranilate synthase, aminase component (EC 4.1.3.27)	fig|1030533.5.peg.3171, fig|1030533.5.peg.5093, fig|1030533.5.peg.7966
Amino Acids and Derivatives	Aromatic amino acids and derivatives	Chorismate: Intermediate for synthesis of Tryptophan, PAPA antibiotics, PABA, 3-hydroxyanthranilate and more.	Para-aminobenzoate synthase, aminase component (EC 2.6.1.85)	fig|1030533.5.peg.5757, fig|1030533.5.peg.6651
Amino Acids and Derivatives	Aromatic amino acids and derivatives	Chorismate: Intermediate for synthesis of Tryptophan, PAPA antibiotics, PABA, 3-hydroxyanthranilate and more.	2-Amino-2-deoxy-isochorismate synthase (EC 4.1.3.-)	fig|1030533.5.peg.5013
Amino Acids and Derivatives	Aromatic amino acids and derivatives	Chorismate: Intermediate for synthesis of Tryptophan, PAPA antibiotics, PABA, 3-hydroxyanthranilate and more.	Isochorismatase (EC 3.3.2.1)	fig|1030533.5.peg.231, fig|1030533.5.peg.232, fig|1030533.5.peg.3048, fig|1030533.5.peg.5441, fig|1030533.5.peg.6544
Amino Acids and Derivatives	Aromatic amino acids and derivatives	Chorismate: Intermediate for synthesis of Tryptophan, PAPA antibiotics, PABA, 3-hydroxyanthranilate and more.	Para-aminobenzoate synthase, amidotransferase component (EC 2.6.1.85)	fig|1030533.5.peg.3172, fig|1030533.5.peg.3460, fig|1030533.5.peg.6651
Amino Acids and Derivatives	Aromatic amino acids and derivatives	Phenylalanine and Tyrosine Branches from Chorismate	Chorismate mutase I (EC 5.4.99.5)	fig|1030533.5.peg.2770, fig|1030533.5.peg.5124
Amino Acids and Derivatives	Aromatic amino acids and derivatives	Phenylalanine and Tyrosine Branches from Chorismate	Prephenate dehydratase (EC 4.2.1.51)	fig|1030533.5.peg.3571
Amino Acids and Derivatives	Aromatic amino acids and derivatives	Phenylalanine and Tyrosine Branches from Chorismate	Biosynthetic Aromatic amino acid aminotransferase beta (EC 2.6.1.57)	fig|1030533.5.peg.3545
Amino Acids and Derivatives	Aromatic amino acids and derivatives	Phenylalanine and Tyrosine Branches from Chorismate	Chorismate mutase II (EC 5.4.99.5)	fig|1030533.5.peg.5372
Amino Acids and Derivatives	Aromatic amino acids and derivatives	Phenylalanine and Tyrosine Branches from Chorismate	Arogenate dehydrogenase (EC 1.3.1.43)	fig|1030533.5.peg.5373
Amino Acids and Derivatives	Aromatic amino acids and derivatives	Tryptophan synthesis	Anthranilate synthase, amidotransferase component (EC 4.1.3.27)	fig|1030533.5.peg.3172, fig|1030533.5.peg.7965
Amino Acids and Derivatives	Aromatic amino acids and derivatives	Tryptophan synthesis	Aminodeoxychorismate lyase (EC 4.1.3.38)	fig|1030533.5.peg.4622, fig|1030533.5.peg.5758
Amino Acids and Derivatives	Aromatic amino acids and derivatives	Tryptophan synthesis	Tryptophan-associated membrane protein	fig|1030533.5.peg.5094
Amino Acids and Derivatives	Aromatic amino acids and derivatives	Tryptophan synthesis	Tryptophan synthase alpha chain (EC 4.2.1.20)	fig|1030533.5.peg.5099
Amino Acids and Derivatives	Aromatic amino acids and derivatives	Tryptophan synthesis	Anthranilate phosphoribosyltransferase (EC 2.4.2.18)	fig|1030533.5.peg.4984
Amino Acids and Derivatives	Aromatic amino acids and derivatives	Tryptophan synthesis	Tryptophan synthase beta chain (EC 4.2.1.20)	fig|1030533.5.peg.5098
Amino Acids and Derivatives	Aromatic amino acids and derivatives	Tryptophan synthesis	Acting phosphoribosylanthranilate isomerase (EC 5.3.1.24)	fig|1030533.5.peg.5087
Amino Acids and Derivatives	Aromatic amino acids and derivatives	Tryptophan synthesis	Indole-3-glycerol phosphate synthase (EC 4.1.1.48)	fig|1030533.5.peg.5097
Amino Acids and Derivatives	Aromatic amino acids and derivatives	Tryptophan synthesis	Anthranilate synthase, aminase component (EC 4.1.3.27)	fig|1030533.5.peg.3171, fig|1030533.5.peg.5093, fig|1030533.5.peg.7966
Amino Acids and Derivatives	Aromatic amino acids and derivatives	Tryptophan synthesis	Para-aminobenzoate synthase, aminase component (EC 2.6.1.85)	fig|1030533.5.peg.5757, fig|1030533.5.peg.6651
Amino Acids and Derivatives	Aromatic amino acids and derivatives	Tryptophan synthesis	Para-aminobenzoate synthase, amidotransferase component (EC 2.6.1.85)	fig|1030533.5.peg.3172, fig|1030533.5.peg.3460, fig|1030533.5.peg.6651
Amino Acids and Derivatives	Aromatic amino acids and derivatives	Aromatic amino acid degradation	Tryptophan 2,3-dioxygenase (EC 1.13.11.11)	fig|1030533.5.peg.3285, fig|1030533.5.peg.6355
Amino Acids and Derivatives	Aromatic amino acids and derivatives	Aromatic amino acid degradation	2-hydroxyhepta-2,4-diene-1,7-dioate isomerase (EC 5.3.3.-)	fig|1030533.5.peg.4319
Amino Acids and Derivatives	Aromatic amino acids and derivatives	Aromatic amino acid degradation	4-hydroxyphenylpyruvate dioxygenase (EC 1.13.11.27)	fig|1030533.5.peg.4259, fig|1030533.5.peg.6849
Amino Acids and Derivatives	Aromatic amino acids and derivatives	Aromatic amino acid degradation	5-carboxymethyl-2-hydroxymuconate delta-isomerase (EC 5.3.3.10)	fig|1030533.5.peg.1958
Amino Acids and Derivatives	Aromatic amino acids and derivatives	Aromatic amino acid degradation	5-carboxymethyl-2-oxo-hex-3- ene-1,7-dioate decarboxylase (EC 4.1.1.68)	fig|1030533.5.peg.4319
Amino Acids and Derivatives	Proline and 4-hydroxyproline	Proline Synthesis	Pyrroline-5-carboxylate reductase (EC 1.5.1.2)	fig|1030533.5.peg.3049
Amino Acids and Derivatives	Proline and 4-hydroxyproline	Proline Synthesis	Gamma-glutamyl phosphate reductase (EC 1.2.1.41)	fig|1030533.5.peg.4543
Amino Acids and Derivatives	Proline and 4-hydroxyproline	Proline Synthesis	RNA-binding C-terminal domain PUA	fig|1030533.5.peg.4541
Amino Acids and Derivatives	Proline and 4-hydroxyproline	Proline Synthesis	Glutamate 5-kinase (EC 2.7.2.11)	fig|1030533.5.peg.4541
Amino Acids and Derivatives	Proline and 4-hydroxyproline	Proline, 4-hydroxyproline uptake and utilization	Proline iminopeptidase (EC 3.4.11.5)	fig|1030533.5.peg.6482
Amino Acids and Derivatives	Proline and 4-hydroxyproline	Proline, 4-hydroxyproline uptake and utilization	L-Proline/Glycine betaine transporter ProP	fig|1030533.5.peg.947, fig|1030533.5.peg.5438
Amino Acids and Derivatives	Proline and 4-hydroxyproline	Proline, 4-hydroxyproline uptake and utilization	Delta-1-pyrroline-5-carboxylate dehydrogenase (EC 1.2.1.88)	fig|1030533.5.peg.1990
Amino Acids and Derivatives	Alanine, serine, and glycine	Glycine Biosynthesis	2-amino-3-ketobutyrate coenzyme A ligase (EC 2.3.1.29)	fig|1030533.5.peg.1388
Amino Acids and Derivatives	Alanine, serine, and glycine	Glycine Biosynthesis	Serine hydroxymethyltransferase (EC 2.1.2.1)	fig|1030533.5.peg.2038, fig|1030533.5.peg.2194, fig|1030533.5.peg.2711, fig|1030533.5.peg.6623
Amino Acids and Derivatives	Alanine, serine, and glycine	Glycine Biosynthesis	L-threonine 3-dehydrogenase (EC 1.1.1.103)	fig|1030533.5.peg.1387
Amino Acids and Derivatives	Alanine, serine, and glycine	Alanine biosynthesis	Branched-chain amino acid aminotransferase (EC 2.6.1.42)	fig|1030533.5.peg.1983
Amino Acids and Derivatives	Alanine, serine, and glycine	Alanine biosynthesis	Ferredoxin, 2Fe-2S	fig|1030533.5.peg.1590, fig|1030533.5.peg.5210
Amino Acids and Derivatives	Alanine, serine, and glycine	Alanine biosynthesis	Cysteine desulfurase (EC 2.8.1.7)	fig|1030533.5.peg.2021, fig|1030533.5.peg.4973, fig|1030533.5.peg.4985, fig|1030533.5.peg.5254, fig|1030533.5.peg.6199
Amino Acids and Derivatives	Alanine, serine, and glycine	Alanine biosynthesis	Alanine racemase (EC 5.1.1.1)	fig|1030533.5.peg.2815
Amino Acids and Derivatives	Alanine, serine, and glycine	Serine Biosynthesis	D-3-phosphoglycerate dehydrogenase (EC 1.1.1.95)	fig|1030533.5.peg.531, fig|1030533.5.peg.1993, fig|1030533.5.peg.2000, fig|1030533.5.peg.2796, fig|1030533.5.peg.4494, fig|1030533.5.peg.5447
Amino Acids and Derivatives	Alanine, serine, and glycine	Serine Biosynthesis	Phosphoserine phosphatase (EC 3.1.3.3)	fig|1030533.5.peg.3036, fig|1030533.5.peg.3208, fig|1030533.5.peg.5318, fig|1030533.5.peg.3036, fig|1030533.5.peg.3208, fig|1030533.5.peg.5318
Amino Acids and Derivatives	Alanine, serine, and glycine	Serine Biosynthesis	Serine hydroxymethyltransferase (EC 2.1.2.1)	fig|1030533.5.peg.2038, fig|1030533.5.peg.2194, fig|1030533.5.peg.2711, fig|1030533.5.peg.6623
Amino Acids and Derivatives	Alanine, serine, and glycine	Serine Biosynthesis	Phosphoserine aminotransferase (EC 2.6.1.52)	fig|1030533.5.peg.3891
Amino Acids and Derivatives	Alanine, serine, and glycine	Glycine cleavage system	Glycine cleavage system H protein	fig|1030533.5.peg.2037
Amino Acids and Derivatives	Alanine, serine, and glycine	Glycine cleavage system	Glycine dehydrogenase [decarboxylating] (glycine cleavage system P protein) (EC 1.4.4.2)	fig|1030533.5.peg.5922
Amino Acids and Derivatives	Alanine, serine, and glycine	Glycine cleavage system	Dihydrolipoamide dehydrogenase (EC 1.8.1.4)	fig|1030533.5.peg.1430
Amino Acids and Derivatives	Alanine, serine, and glycine	Glycine cleavage system	Aminomethyltransferase (glycine cleavage system T protein) (EC 2.1.2.10)	fig|1030533.5.peg.2036
Amino Acids and Derivatives	Alanine, serine, and glycine	Glycine and Serine Utilization	L-serine dehydratase, alpha subunit (EC 4.3.1.17)	fig|1030533.5.peg.2039, fig|1030533.5.peg.2048
Amino Acids and Derivatives	Alanine, serine, and glycine	Glycine and Serine Utilization	Phosphoserine phosphatase (EC 3.1.3.3)	fig|1030533.5.peg.3036, fig|1030533.5.peg.3208, fig|1030533.5.peg.5318
Amino Acids and Derivatives	Alanine, serine, and glycine	Glycine and Serine Utilization	L-serine dehydratase, beta subunit (EC 4.3.1.17)	fig|1030533.5.peg.2039, fig|1030533.5.peg.2048
Amino Acids and Derivatives	Alanine, serine, and glycine	Glycine and Serine Utilization	Cystathionine gamma-lyase (EC 4.4.1.1)	fig|1030533.5.peg.2590, fig|1030533.5.peg.3533
Amino Acids and Derivatives	Alanine, serine, and glycine	Glycine and Serine Utilization	Serine hydroxymethyltransferase (EC 2.1.2.1)	fig|1030533.5.peg.2038, fig|1030533.5.peg.2194, fig|1030533.5.peg.2711, fig|1030533.5.peg.6623
Amino Acids and Derivatives	Alanine, serine, and glycine	Glycine and Serine Utilization	Threonine dehydratase, catabolic (EC 4.3.1.19)	fig|1030533.5.peg.2585
Amino Acids and Derivatives	Alanine, serine, and glycine	Glycine and Serine Utilization	Monoamine oxidase (1.4.3.4)	fig|1030533.5.peg.1423
Amino Acids and Derivatives	Alanine, serine, and glycine	Glycine and Serine Utilization	Aminomethyltransferase (glycine cleavage system T protein) (EC 2.1.2.10)	fig|1030533.5.peg.2036
Amino Acids and Derivatives	Alanine, serine, and glycine	Glycine and Serine Utilization	Cystathionine beta-synthase (EC 4.2.1.22)	fig|1030533.5.peg.4129
Amino Acids and Derivatives	Alanine, serine, and glycine	Glycine and Serine Utilization	D-3-phosphoglycerate dehydrogenase (EC 1.1.1.95)	fig|1030533.5.peg.531, fig|1030533.5.peg.1993, fig|1030533.5.peg.2000, fig|1030533.5.peg.2796, fig|1030533.5.peg.4494, fig|1030533.5.peg.5447
Amino Acids and Derivatives	Alanine, serine, and glycine	Glycine and Serine Utilization	Phosphoserine aminotransferase (EC 2.6.1.52)	fig|1030533.5.peg.3891
Amino Acids and Derivatives	Alanine, serine, and glycine	Glycine and Serine Utilization	Seryl-tRNA synthetase (EC 6.1.1.11)	fig|1030533.5.peg.3570
Amino Acids and Derivatives	Alanine, serine, and glycine	Glycine and Serine Utilization	Glycine cleavage system H protein	fig|1030533.5.peg.2037
Amino Acids and Derivatives	Alanine, serine, and glycine	Glycine and Serine Utilization	Glycine dehydrogenase [decarboxylating] (glycine cleavage system P protein) (EC 1.4.4.2)	fig|1030533.5.peg.5922
Amino Acids and Derivatives	Alanine, serine, and glycine	Glycine and Serine Utilization	2-amino-3-ketobutyrate coenzyme A ligase (EC 2.3.1.29)	fig|1030533.5.peg.1388
Amino Acids and Derivatives	Alanine, serine, and glycine	Glycine and Serine Utilization	L-serine dehydratase, (PLP)-dependent (EC 4.3.1.17)	fig|1030533.5.peg.2585
Amino Acids and Derivatives	Alanine, serine, and glycine	Glycine and Serine Utilization	Glycerate kinase (EC 2.7.1.31)	fig|1030533.5.peg.1178, fig|1030533.5.peg.4986
Sulfur Metabolism	Sulfur Metabolism - no subcategory	Thioredoxin-disulfide reductase	Thiol peroxidase, Bcp-type (EC 1.11.1.15)	fig|1030533.5.peg.4289
Sulfur Metabolism	Sulfur Metabolism - no subcategory	Thioredoxin-disulfide reductase	Alkyl hydroperoxide reductase subunit C-like protein	fig|1030533.5.peg.4722, fig|1030533.5.peg.7143
Sulfur Metabolism	Sulfur Metabolism - no subcategory	Thioredoxin-disulfide reductase	Thioredoxin reductase (EC 1.8.1.9)	fig|1030533.5.peg.432, fig|1030533.5.peg.3497, fig|1030533.5.peg.6367, fig|1030533.5.peg.6413, fig|1030533.5.peg.6728
Sulfur Metabolism	Sulfur Metabolism - no subcategory	Galactosylceramide and Sulfatide metabolism	Beta-galactosidase (EC 3.2.1.23)	fig|1030533.5.peg.6904
Sulfur Metabolism	Sulfur Metabolism - no subcategory	Galactosylceramide and Sulfatide metabolism	Sialidase (EC 3.2.1.18)	fig|1030533.5.peg.526
Sulfur Metabolism	Sulfur Metabolism - no subcategory	Galactosylceramide and Sulfatide metabolism	Arylsulfatase (EC 3.1.6.1)	fig|1030533.5.peg.3650
Sulfur Metabolism	Organic sulfur assimilation	Alkanesulfonates Utilization	FMN reductase (EC 1.5.1.29)	fig|1030533.5.peg.161
Phosphorus Metabolism	Phosphorus Metabolism - no subcategory	High affinity phosphate transporter and control of PHO regulon	Phosphate regulon transcriptional regulatory protein PhoB (SphR)	fig|1030533.5.peg.1114, fig|1030533.5.peg.1184, fig|1030533.5.peg.3775
Phosphorus Metabolism	Phosphorus Metabolism - no subcategory	High affinity phosphate transporter and control of PHO regulon	Polyphosphate kinase (EC 2.7.4.1)	fig|1030533.5.peg.3714
Phosphorus Metabolism	Phosphorus Metabolism - no subcategory	High affinity phosphate transporter and control of PHO regulon	Phosphate transport system regulatory protein PhoU	fig|1030533.5.peg.3773
Phosphorus Metabolism	Phosphorus Metabolism - no subcategory	High affinity phosphate transporter and control of PHO regulon	Phosphate regulon sensor protein PhoR (SphS) (EC 2.7.13.3)	fig|1030533.5.peg.3774
Phosphorus Metabolism	Phosphorus Metabolism - no subcategory	Phosphate metabolism	Phosphate regulon transcriptional regulatory protein PhoB (SphR)	fig|1030533.5.peg.1114, fig|1030533.5.peg.1184, fig|1030533.5.peg.3775
Phosphorus Metabolism	Phosphorus Metabolism - no subcategory	Phosphate metabolism	Inorganic pyrophosphatase (EC 3.6.1.1)	fig|1030533.5.peg.3121
Phosphorus Metabolism	Phosphorus Metabolism - no subcategory	Phosphate metabolism	Pyrophosphate-energized proton pump (EC 3.6.1.1)	fig|1030533.5.peg.3195, fig|1030533.5.peg.3196, fig|1030533.5.peg.3197
Phosphorus Metabolism	Phosphorus Metabolism - no subcategory	Phosphate metabolism	Exopolyphosphatase (EC 3.6.1.11)	fig|1030533.5.peg.3061, fig|1030533.5.peg.4117
Phosphorus Metabolism	Phosphorus Metabolism - no subcategory	Phosphate metabolism	Phosphate transport system regulatory protein PhoU	fig|1030533.5.peg.3773
Phosphorus Metabolism	Phosphorus Metabolism - no subcategory	Phosphate metabolism	Probable low-affinity inorganic phosphate transporter	fig|1030533.5.peg.3707, fig|1030533.5.peg.5277
Phosphorus Metabolism	Phosphorus Metabolism - no subcategory	Phosphate metabolism	Predicted ATPase related to phosphate starvation-inducible protein PhoH	fig|1030533.5.peg.2524
Phosphorus Metabolism	Phosphorus Metabolism - no subcategory	Phosphate metabolism	Polyphosphate kinase (EC 2.7.4.1)	fig|1030533.5.peg.3714
Phosphorus Metabolism	Phosphorus Metabolism - no subcategory	Phosphate metabolism	Phosphate starvation-inducible protein PhoH, predicted ATPase	fig|1030533.5.peg.4580, fig|1030533.5.peg.4580
Phosphorus Metabolism	Phosphorus Metabolism - no subcategory	Phosphate metabolism	Phosphate regulon sensor protein PhoR (SphS) (EC 2.7.13.3)	fig|1030533.5.peg.3774
Phosphorus Metabolism	Phosphorus Metabolism - no subcategory	Phosphate metabolism	Phosphate transport regulator (distant homolog of PhoU)	fig|1030533.5.peg.3706
Phosphorus Metabolism	Phosphorus Metabolism - no subcategory	Polyphosphate	Polyphosphate glucokinase (EC 2.7.1.63)	fig|1030533.5.peg.2496
Phosphorus Metabolism	Phosphorus Metabolism - no subcategory	Polyphosphate	Polyphosphate kinase (EC 2.7.4.1)	fig|1030533.5.peg.3714
Phosphorus Metabolism	Phosphorus Metabolism - no subcategory	Polyphosphate	Exopolyphosphatase (EC 3.6.1.11)	fig|1030533.5.peg.3061, fig|1030533.5.peg.4117
Phosphorus Metabolism	Phosphorus Metabolism - no subcategory	Polyphosphate	Polyphosphate kinase 2 (EC 2.7.4.1)	fig|1030533.5.peg.6046
Carbohydrates	Central carbohydrate metabolism	Methylglyoxal Metabolism	Lactoylglutathione lyase (EC 4.4.1.5)	fig|1030533.5.peg.7188
Carbohydrates	Central carbohydrate metabolism	Methylglyoxal Metabolism	Aldehyde dehydrogenase (EC 1.2.1.3)	fig|1030533.5.peg.492, fig|1030533.5.peg.1705, fig|1030533.5.peg.2628, fig|1030533.5.peg.2629, fig|1030533.5.peg.2773, fig|1030533.5.peg.5436, fig|1030533.5.peg.6870, fig|1030533.5.peg.492, fig|1030533.5.peg.1705, fig|1030533.5.peg.2628, fig|1030533.5.peg.2629, fig|1030533.5.peg.2773, fig|1030533.5.peg.5436, fig|1030533.5.peg.6870
Carbohydrates	Central carbohydrate metabolism	Pyruvate metabolism II: acetyl-CoA, acetogenesis from pyruvate	Pyruvate dehydrogenase E1 component (EC 1.2.4.1)	fig|1030533.5.peg.4720, fig|1030533.5.peg.4944
Carbohydrates	Central carbohydrate metabolism	Pyruvate metabolism II: acetyl-CoA, acetogenesis from pyruvate	Acetyl-coenzyme A synthetase (EC 6.2.1.1)	fig|1030533.5.peg.6622
Carbohydrates	Central carbohydrate metabolism	Pyruvate metabolism II: acetyl-CoA, acetogenesis from pyruvate	Dihydrolipoamide dehydrogenase of pyruvate dehydrogenase complex (EC 1.8.1.4)	fig|1030533.5.peg.4947
Carbohydrates	Central carbohydrate metabolism	Pyruvate metabolism II: acetyl-CoA, acetogenesis from pyruvate	NAD-dependent protein deacetylase of SIR2 family	fig|1030533.5.peg.310, fig|1030533.5.peg.509
Carbohydrates	Central carbohydrate metabolism	Pyruvate metabolism II: acetyl-CoA, acetogenesis from pyruvate	Acetyl-CoA synthetase (ADP-forming) alpha and beta chains, putative	fig|1030533.5.peg.837
Carbohydrates	Central carbohydrate metabolism	Pyruvate metabolism II: acetyl-CoA, acetogenesis from pyruvate	Acetyl-CoA synthetase (ADP-forming) alpha chain (EC 6.2.1.13)	fig|1030533.5.peg.1015
Carbohydrates	Central carbohydrate metabolism	Pyruvate metabolism II: acetyl-CoA, acetogenesis from pyruvate	Aldehyde dehydrogenase (EC 1.2.1.3)	fig|1030533.5.peg.492, fig|1030533.5.peg.1705, fig|1030533.5.peg.2628, fig|1030533.5.peg.2629, fig|1030533.5.peg.2773, fig|1030533.5.peg.5436, fig|1030533.5.peg.6870
Carbohydrates	Central carbohydrate metabolism	Pyruvate metabolism II: acetyl-CoA, acetogenesis from pyruvate	Dihydrolipoamide acetyltransferase component of pyruvate dehydrogenase complex (EC 2.3.1.12)	fig|1030533.5.peg.4946
Carbohydrates	Central carbohydrate metabolism	Pyruvate metabolism II: acetyl-CoA, acetogenesis from pyruvate	Phosphate acetyltransferase (EC 2.3.1.8)	fig|1030533.5.peg.2134
Carbohydrates	Central carbohydrate metabolism	Pyruvate metabolism II: acetyl-CoA, acetogenesis from pyruvate	Acetate kinase (EC 2.7.2.1)	fig|1030533.5.peg.2135
Carbohydrates	Central carbohydrate metabolism	Pyruvate Alanine Serine Interconversions	L-serine dehydratase, alpha subunit (EC 4.3.1.17)	fig|1030533.5.peg.2039, fig|1030533.5.peg.2048
Carbohydrates	Central carbohydrate metabolism	Pyruvate Alanine Serine Interconversions	Branched-chain amino acid aminotransferase (EC 2.6.1.42)	fig|1030533.5.peg.1983
Carbohydrates	Central carbohydrate metabolism	Pyruvate Alanine Serine Interconversions	L-serine dehydratase, beta subunit (EC 4.3.1.17)	fig|1030533.5.peg.2039, fig|1030533.5.peg.2048
Carbohydrates	Central carbohydrate metabolism	Pyruvate Alanine Serine Interconversions	Omega-amino acid--pyruvate aminotransferase (EC 2.6.1.18)	fig|1030533.5.peg.1882
Carbohydrates	Central carbohydrate metabolism	Pyruvate Alanine Serine Interconversions	Alanine dehydrogenase (EC 1.4.1.1)	fig|1030533.5.peg.5359
Carbohydrates	Central carbohydrate metabolism	Pyruvate Alanine Serine Interconversions	Alanine racemase (EC 5.1.1.1)	fig|1030533.5.peg.2815
Carbohydrates	Central carbohydrate metabolism	Dihydroxyacetone kinases	Phosphoenolpyruvate-dihydroxyacetone phosphotransferase (EC 2.7.1.121), subunit DhaM	fig|1030533.5.peg.6855
Carbohydrates	Central carbohydrate metabolism	Dihydroxyacetone kinases	DHA-specific IIA component	fig|1030533.5.peg.6855
Carbohydrates	Central carbohydrate metabolism	Dihydroxyacetone kinases	Phosphoenolpyruvate-dihydroxyacetone phosphotransferase (EC 2.7.1.121), ADP-binding subunit DhaL	fig|1030533.5.peg.6856
Carbohydrates	Central carbohydrate metabolism	Dihydroxyacetone kinases	Phosphoenolpyruvate-dihydroxyacetone phosphotransferase (EC 2.7.1.121), dihydroxyacetone binding subunit DhaK	fig|1030533.5.peg.6857
Carbohydrates	Central carbohydrate metabolism	Glycolysis and Gluconeogenesis	6-phosphofructokinase (EC 2.7.1.11)	fig|1030533.5.peg.2133, fig|1030533.5.peg.6052
Carbohydrates	Central carbohydrate metabolism	Glycolysis and Gluconeogenesis	Triosephosphate isomerase (EC 5.3.1.1)	fig|1030533.5.peg.5189
Carbohydrates	Central carbohydrate metabolism	Glycolysis and Gluconeogenesis	Pyruvate,phosphate dikinase (EC 2.7.9.1)	fig|1030533.5.peg.4603
Carbohydrates	Central carbohydrate metabolism	Glycolysis and Gluconeogenesis	Fructose-1,6-bisphosphatase, GlpX type (EC 3.1.3.11)	fig|1030533.5.peg.2503
Carbohydrates	Central carbohydrate metabolism	Glycolysis and Gluconeogenesis	Fructose-bisphosphate aldolase class II (EC 4.1.2.13)	fig|1030533.5.peg.3287
Carbohydrates	Central carbohydrate metabolism	Glycolysis and Gluconeogenesis	Glucose-6-phosphate isomerase (EC 5.3.1.9)	fig|1030533.5.peg.5193
Carbohydrates	Central carbohydrate metabolism	Glycolysis and Gluconeogenesis	Polyphosphate glucokinase (EC 2.7.1.63)	fig|1030533.5.peg.2496
Carbohydrates	Central carbohydrate metabolism	Glycolysis and Gluconeogenesis	Glucokinase (EC 2.7.1.2)	fig|1030533.5.peg.1249, fig|1030533.5.peg.5005
Carbohydrates	Central carbohydrate metabolism	Glycolysis and Gluconeogenesis	Pyruvate kinase (EC 2.7.1.40)	fig|1030533.5.peg.2136, fig|1030533.5.peg.5130
Carbohydrates	Central carbohydrate metabolism	Glycolysis and Gluconeogenesis	Enolase (EC 4.2.1.11)	fig|1030533.5.peg.4114
Carbohydrates	Central carbohydrate metabolism	Glycolysis and Gluconeogenesis	NAD-dependent glyceraldehyde-3-phosphate dehydrogenase (EC 1.2.1.12)	fig|1030533.5.peg.5187
Carbohydrates	Central carbohydrate metabolism	Glycolysis and Gluconeogenesis	Phosphoglycerate kinase (EC 2.7.2.3)	fig|1030533.5.peg.5188
Carbohydrates	Central carbohydrate metabolism	Dehydrogenase complexes	Pyruvate dehydrogenase E1 component (EC 1.2.4.1)	fig|1030533.5.peg.4720, fig|1030533.5.peg.4944
Carbohydrates	Central carbohydrate metabolism	Dehydrogenase complexes	Branched-chain alpha-keto acid dehydrogenase, E1 component, alpha subunit (EC 1.2.4.4)	fig|1030533.5.peg.3413, fig|1030533.5.peg.3431
Carbohydrates	Central carbohydrate metabolism	Dehydrogenase complexes	Dihydrolipoamide succinyltransferase component (E2) of 2-oxoglutarate dehydrogenase complex (EC 2.3.1.61)	fig|1030533.5.peg.2264
Carbohydrates	Central carbohydrate metabolism	Dehydrogenase complexes	Dihydrolipoamide acyltransferase component of branched-chain alpha-keto acid dehydrogenase complex (EC 2.3.1.168)	fig|1030533.5.peg.3411, fig|1030533.5.peg.3429
Carbohydrates	Central carbohydrate metabolism	Dehydrogenase complexes	Branched-chain alpha-keto acid dehydrogenase, E1 component, beta subunit (EC 1.2.4.4)	fig|1030533.5.peg.3412, fig|1030533.5.peg.3430
Carbohydrates	Central carbohydrate metabolism	Dehydrogenase complexes	Dihydrolipoamide acetyltransferase component of pyruvate dehydrogenase complex (EC 2.3.1.12)	fig|1030533.5.peg.4946
Carbohydrates	Central carbohydrate metabolism	Dehydrogenase complexes	2-oxoglutarate dehydrogenase E1 component (EC 1.2.4.2)	fig|1030533.5.peg.2264
Carbohydrates	Central carbohydrate metabolism	Dehydrogenase complexes	Cytosol aminopeptidase PepA (EC 3.4.11.1)	fig|1030533.5.peg.4948
Carbohydrates	Central carbohydrate metabolism	TCA Cycle	Isocitrate dehydrogenase [NADP] (EC 1.1.1.42)	fig|1030533.5.peg.6780
Carbohydrates	Central carbohydrate metabolism	TCA Cycle	Malate dehydrogenase (EC 1.1.1.37)	fig|1030533.5.peg.2725
Carbohydrates	Central carbohydrate metabolism	TCA Cycle	Dihydrolipoamide dehydrogenase of pyruvate dehydrogenase complex (EC 1.8.1.4)	fig|1030533.5.peg.4947
Carbohydrates	Central carbohydrate metabolism	TCA Cycle	Succinyl-CoA ligase [ADP-forming] alpha chain (EC 6.2.1.5)	fig|1030533.5.peg.1011, fig|1030533.5.peg.2736
Carbohydrates	Central carbohydrate metabolism	TCA Cycle	Aconitate hydratase (EC 4.2.1.3)	fig|1030533.5.peg.1484, fig|1030533.5.peg.1485
Carbohydrates	Central carbohydrate metabolism	TCA Cycle	Dihydrolipoamide succinyltransferase component (E2) of 2-oxoglutarate dehydrogenase complex (EC 2.3.1.61)	fig|1030533.5.peg.2264
Carbohydrates	Central carbohydrate metabolism	TCA Cycle	Citrate synthase (si) (EC 2.3.3.1)	fig|1030533.5.peg.3903, fig|1030533.5.peg.4423
Carbohydrates	Central carbohydrate metabolism	TCA Cycle	2-oxoglutarate dehydrogenase E1 component (EC 1.2.4.2)	fig|1030533.5.peg.2264
Carbohydrates	Central carbohydrate metabolism	TCA Cycle	Dihydrolipoamide dehydrogenase (EC 1.8.1.4)	fig|1030533.5.peg.1430
Carbohydrates	Central carbohydrate metabolism	TCA Cycle	Succinyl-CoA ligase [ADP-forming] beta chain (EC 6.2.1.5)	fig|1030533.5.peg.1012, fig|1030533.5.peg.2737
Carbohydrates	Central carbohydrate metabolism	TCA Cycle	Fumarate hydratase class I (EC 4.2.1.2)	fig|1030533.5.peg.2508
Carbohydrates	Central carbohydrate metabolism	TCA Cycle	Fumarate hydratase class II (EC 4.2.1.2)	fig|1030533.5.peg.2510
Carbohydrates	Central carbohydrate metabolism	Pentose phosphate pathway	Transketolase (EC 2.2.1.1)	fig|1030533.5.peg.1128, fig|1030533.5.peg.5200
Carbohydrates	Central carbohydrate metabolism	Pentose phosphate pathway	Transketolase, N-terminal section (EC 2.2.1.1)	fig|1030533.5.peg.6231
Carbohydrates	Central carbohydrate metabolism	Pentose phosphate pathway	Ribose-phosphate pyrophosphokinase (EC 2.7.6.1)	fig|1030533.5.peg.4079
Carbohydrates	Central carbohydrate metabolism	Pentose phosphate pathway	Transketolase, C-terminal section (EC 2.2.1.1)	fig|1030533.5.peg.6230
Carbohydrates	Central carbohydrate metabolism	Pentose phosphate pathway	Ribulose-phosphate 3-epimerase (EC 5.1.3.1)	fig|1030533.5.peg.5834
Carbohydrates	Central carbohydrate metabolism	Pentose phosphate pathway	Glucose-6-phosphate 1-dehydrogenase (EC 1.1.1.49)	fig|1030533.5.peg.5198
Carbohydrates	Central carbohydrate metabolism	Pentose phosphate pathway	6-phosphogluconate dehydrogenase, decarboxylating (EC 1.1.1.44)	fig|1030533.5.peg.737, fig|1030533.5.peg.3483
Carbohydrates	Central carbohydrate metabolism	Pentose phosphate pathway	6-phosphogluconolactonase (EC 3.1.1.31), eukaryotic type	fig|1030533.5.peg.5196
Carbohydrates	Central carbohydrate metabolism	Pentose phosphate pathway	Xylulose-5-phosphate phosphoketolase (EC 4.1.2.9)	fig|1030533.5.peg.5615
Carbohydrates	Central carbohydrate metabolism	Pentose phosphate pathway	Fructose-6-phosphate phosphoketolase (EC 4.1.2.22)	fig|1030533.5.peg.5615
Carbohydrates	Central carbohydrate metabolism	Pentose phosphate pathway	Transaldolase (EC 2.2.1.2)	fig|1030533.5.peg.5199
Carbohydrates	Central carbohydrate metabolism	Pyruvate metabolism I: anaplerotic reactions, PEP	Pyruvate,phosphate dikinase (EC 2.7.9.1)	fig|1030533.5.peg.4603
Carbohydrates	Central carbohydrate metabolism	Pyruvate metabolism I: anaplerotic reactions, PEP	NAD-dependent malic enzyme (EC 1.1.1.38)	fig|1030533.5.peg.2283
Carbohydrates	Central carbohydrate metabolism	Pyruvate metabolism I: anaplerotic reactions, PEP	Phosphoenolpyruvate carboxylase (EC 4.1.1.31)	fig|1030533.5.peg.4073
Carbohydrates	Central carbohydrate metabolism	Pyruvate metabolism I: anaplerotic reactions, PEP	Phosphoenolpyruvate carboxykinase [GTP] (EC 4.1.1.32)	fig|1030533.5.peg.2570, fig|1030533.5.peg.2571
Carbohydrates	Central carbohydrate metabolism	Pyruvate metabolism I: anaplerotic reactions, PEP	NADP-dependent malic enzyme (EC 1.1.1.40)	fig|1030533.5.peg.4235
Carbohydrates	Central carbohydrate metabolism	Pyruvate metabolism I: anaplerotic reactions, PEP	Pyruvate kinase (EC 2.7.1.40)	fig|1030533.5.peg.2136, fig|1030533.5.peg.5130
Carbohydrates	Central carbohydrate metabolism	Glycolate, glyoxylate interconversions	Phosphoglycolate phosphatase (EC 3.1.3.18)	fig|1030533.5.peg.4209
Carbohydrates	Aminosugars	Chitin and N-acetylglucosamine utilization	Glucosamine-6-phosphate deaminase (EC 3.5.99.6)	fig|1030533.5.peg.2314
Carbohydrates	Aminosugars	Chitin and N-acetylglucosamine utilization	Chitin binding protein	fig|1030533.5.peg.182, fig|1030533.5.peg.4338
Carbohydrates	Aminosugars	Chitin and N-acetylglucosamine utilization	Predicted N-acetyl-glucosamine kinase 2, ROK family (EC 2.7.1.59)	fig|1030533.5.peg.3811
Carbohydrates	Aminosugars	Chitin and N-acetylglucosamine utilization	Predicted transcriptional regulator of N-Acetylglucosamine utilization, GntR family	fig|1030533.5.peg.2319, fig|1030533.5.peg.7051
Carbohydrates	Aminosugars	Chitin and N-acetylglucosamine utilization	Glucosamine-6-phosphate deaminase [isomerizing], alternative (EC 3.5.99.6)	fig|1030533.5.peg.2313, fig|1030533.5.peg.3157
Carbohydrates	Aminosugars	Chitin and N-acetylglucosamine utilization	N-acetylglucosamine kinase of eukaryotic type (EC 2.7.1.59)	fig|1030533.5.peg.6425
Carbohydrates	Aminosugars	Chitin and N-acetylglucosamine utilization	N-Acetyl-D-glucosamine ABC transport system, permease protein 2	fig|1030533.5.peg.507
Carbohydrates	Aminosugars	Chitin and N-acetylglucosamine utilization	Chitinase (EC 3.2.1.14)	fig|1030533.5.peg.167, fig|1030533.5.peg.2182, fig|1030533.5.peg.2554, fig|1030533.5.peg.6393, fig|1030533.5.peg.6774, fig|1030533.5.peg.7076, fig|1030533.5.peg.7115, fig|1030533.5.peg.7372
Carbohydrates	Aminosugars	Chitin and N-acetylglucosamine utilization	Alpha-N-acetylglucosaminidase (EC 3.2.1.50)	fig|1030533.5.peg.4910
Carbohydrates	Aminosugars	Chitin and N-acetylglucosamine utilization	N-acetylglucosamine-6-phosphate deacetylase (EC 3.5.1.25)	fig|1030533.5.peg.3810
Carbohydrates	Di- and oligosaccharides	Trehalose Biosynthesis	Alpha-amylase (EC 3.2.1.1)	fig|1030533.5.peg.2120
Carbohydrates	Di- and oligosaccharides	Trehalose Biosynthesis	Malto-oligosyltrehalose synthase (EC 5.4.99.15)	fig|1030533.5.peg.1427, fig|1030533.5.peg.1428
Carbohydrates	Di- and oligosaccharides	Trehalose Biosynthesis	1,4-alpha-glucan (glycogen) branching enzyme, GH-13-type (EC 2.4.1.18)	fig|1030533.5.peg.2122
Carbohydrates	Di- and oligosaccharides	Trehalose Biosynthesis	Trehalose synthase (EC 5.4.99.16)	fig|1030533.5.peg.2120
Carbohydrates	Di- and oligosaccharides	Trehalose Biosynthesis	Trehalose-6-phosphate phosphatase (EC 3.1.3.12)	fig|1030533.5.peg.3814
Carbohydrates	Di- and oligosaccharides	Trehalose Biosynthesis	Putative glucanase glgE (EC 3.2.1.-)	fig|1030533.5.peg.2119
Carbohydrates	Di- and oligosaccharides	Trehalose Biosynthesis	Malto-oligosyltrehalose trehalohydrolase (EC 3.2.1.141)	fig|1030533.5.peg.1434
Carbohydrates	Di- and oligosaccharides	Trehalose Biosynthesis	Alpha,alpha-trehalose-phosphate synthase [UDP-forming] (EC 2.4.1.15)	fig|1030533.5.peg.3815
Carbohydrates	Di- and oligosaccharides	Trehalose Biosynthesis	Glucoamylase (EC 3.2.1.3)	fig|1030533.5.peg.5291, fig|1030533.5.peg.5353, fig|1030533.5.peg.5606, fig|1030533.5.peg.6129, fig|1030533.5.peg.7046
Carbohydrates	Di- and oligosaccharides	Sucrose utilization	Sucrose-6-phosphate hydrolase (EC 3.2.1.26)	fig|1030533.5.peg.6670, fig|1030533.5.peg.6671
Carbohydrates	Di- and oligosaccharides	Sucrose utilization	Fructokinase (EC 2.7.1.4)	fig|1030533.5.peg.5180, fig|1030533.5.peg.6672
Carbohydrates	Di- and oligosaccharides	Maltose and Maltodextrin Utilization	Malto-oligosyltrehalose synthase (EC 5.4.99.15)	fig|1030533.5.peg.1427, fig|1030533.5.peg.1428
Carbohydrates	Di- and oligosaccharides	Maltose and Maltodextrin Utilization	4-alpha-glucanotransferase (amylomaltase) (EC 2.4.1.25)	fig|1030533.5.peg.4473
Carbohydrates	Di- and oligosaccharides	Maltose and Maltodextrin Utilization	Oligo-1,6-glucosidase (EC 3.2.1.10)	fig|1030533.5.peg.6689
Carbohydrates	Di- and oligosaccharides	Maltose and Maltodextrin Utilization	Neopullulanase (EC 3.2.1.135)	fig|1030533.5.peg.4902
Carbohydrates	Di- and oligosaccharides	Maltose and Maltodextrin Utilization	Glycogen phosphorylase (EC 2.4.1.1)	fig|1030533.5.peg.2116
Carbohydrates	Di- and oligosaccharides	Maltose and Maltodextrin Utilization	Alpha-glucosidase (EC 3.2.1.20)	fig|1030533.5.peg.366, fig|1030533.5.peg.4895, fig|1030533.5.peg.4899
Carbohydrates	Di- and oligosaccharides	Maltose and Maltodextrin Utilization	Maltose O-acetyltransferase (EC 2.3.1.79)	fig|1030533.5.peg.466
Carbohydrates	Di- and oligosaccharides	Maltose and Maltodextrin Utilization	Aldose 1-epimerase (EC 5.1.3.3)	fig|1030533.5.peg.1337, fig|1030533.5.peg.4692
Carbohydrates	Di- and oligosaccharides	Maltose and Maltodextrin Utilization	Alpha-amylase (EC 3.2.1.1)	fig|1030533.5.peg.2120
Carbohydrates	Di- and oligosaccharides	Maltose and Maltodextrin Utilization	Maltodextrin glucosidase (EC 3.2.1.20)	fig|1030533.5.peg.4902
Carbohydrates	Di- and oligosaccharides	Maltose and Maltodextrin Utilization	Maltose operon transcriptional repressor MalR, LacI family	fig|1030533.5.peg.4894, fig|1030533.5.peg.4900
Carbohydrates	Di- and oligosaccharides	Maltose and Maltodextrin Utilization	Glucoamylase (EC 3.2.1.3)	fig|1030533.5.peg.5291, fig|1030533.5.peg.5353, fig|1030533.5.peg.5606, fig|1030533.5.peg.6129, fig|1030533.5.peg.7046
Carbohydrates	Di- and oligosaccharides	Lactose and Galactose Uptake and Utilization	UDP-glucose 4-epimerase (EC 5.1.3.2)	fig|1030533.5.peg.878, fig|1030533.5.peg.3040, fig|1030533.5.peg.4061, fig|1030533.5.peg.5232
Carbohydrates	Di- and oligosaccharides	Lactose and Galactose Uptake and Utilization	Tagatose-6-phosphate kinase (EC 2.7.1.144)	fig|1030533.5.peg.3809
Carbohydrates	Di- and oligosaccharides	Lactose and Galactose Uptake and Utilization	Beta-galactosidase (EC 3.2.1.23)	fig|1030533.5.peg.6904
Carbohydrates	Di- and oligosaccharides	Lactose and Galactose Uptake and Utilization	Galactose-1-phosphate uridylyltransferase (EC 2.7.7.10)	fig|1030533.5.peg.4060
Carbohydrates	Di- and oligosaccharides	Lactose and Galactose Uptake and Utilization	Galactokinase (EC 2.7.1.6)	fig|1030533.5.peg.4062
Carbohydrates	Di- and oligosaccharides	Lactose and Galactose Uptake and Utilization	Aldose 1-epimerase (EC 5.1.3.3)	fig|1030533.5.peg.1337, fig|1030533.5.peg.4692
Carbohydrates	Di- and oligosaccharides	Lactose utilization	Beta-galactosidase (EC 3.2.1.23)	fig|1030533.5.peg.6904
Carbohydrates	One-carbon Metabolism	One-carbon metabolism by tetrahydropterines	Formyltetrahydrofolate deformylase (EC 3.5.1.10)	fig|1030533.5.peg.3918
Carbohydrates	One-carbon Metabolism	One-carbon metabolism by tetrahydropterines	5-formyltetrahydrofolate cyclo-ligase (EC 6.3.3.2)	fig|1030533.5.peg.4024
Carbohydrates	One-carbon Metabolism	One-carbon metabolism by tetrahydropterines	Methylenetetrahydrofolate dehydrogenase (NADP+) (EC 1.5.1.5)	fig|1030533.5.peg.2728
Carbohydrates	One-carbon Metabolism	One-carbon metabolism by tetrahydropterines	5,10-methylenetetrahydrofolate reductase (EC 1.5.1.20)	fig|1030533.5.peg.5028, fig|1030533.5.peg.6647
Carbohydrates	One-carbon Metabolism	One-carbon metabolism by tetrahydropterines	Methenyltetrahydrofolate cyclohydrolase (EC 3.5.4.9)	fig|1030533.5.peg.2728
Carbohydrates	Organic acids	Glycerate metabolism	Hydroxypyruvate isomerase (EC 5.3.1.22)	fig|1030533.5.peg.1294
Carbohydrates	Organic acids	Glycerate metabolism	2-hydroxy-3-oxopropionate reductase (EC 1.1.1.60)	fig|1030533.5.peg.1295
Carbohydrates	Organic acids	Glycerate metabolism	Glyoxylate carboligase (EC 4.1.1.47)	fig|1030533.5.peg.1301
Carbohydrates	Organic acids	Glycerate metabolism	Pyruvate kinase (EC 2.7.1.40)	fig|1030533.5.peg.2136, fig|1030533.5.peg.5130
Carbohydrates	Organic acids	Glycerate metabolism	Glycerate kinase (EC 2.7.1.31)	fig|1030533.5.peg.1178, fig|1030533.5.peg.4986
Carbohydrates	Organic acids	Lactate utilization	Predicted L-lactate dehydrogenase, Iron-sulfur cluster-binding subunit YkgF	fig|1030533.5.peg.1142
Carbohydrates	Organic acids	Lactate utilization	Predicted L-lactate dehydrogenase, hypothetical protein subunit YkgG	fig|1030533.5.peg.1141
Carbohydrates	Organic acids	Lactate utilization	Predicted L-lactate dehydrogenase, Fe-S oxidoreductase subunit YkgE	fig|1030533.5.peg.1143
Carbohydrates	Fermentation	Butanol Biosynthesis	Alcohol dehydrogenase (EC 1.1.1.1)	fig|1030533.5.peg.199, fig|1030533.5.peg.1368, fig|1030533.5.peg.1706, fig|1030533.5.peg.2597, fig|1030533.5.peg.7964
Carbohydrates	Fermentation	Butanol Biosynthesis	Enoyl-CoA hydratase (EC 4.2.1.17)	fig|1030533.5.peg.1469, fig|1030533.5.peg.1575, fig|1030533.5.peg.2107, fig|1030533.5.peg.2416, fig|1030533.5.peg.5283, fig|1030533.5.peg.7094
Carbohydrates	Fermentation	Butanol Biosynthesis	3-hydroxybutyryl-CoA dehydrogenase (EC 1.1.1.157)	fig|1030533.5.peg.2175, fig|1030533.5.peg.5566, fig|1030533.5.peg.5714
Carbohydrates	Fermentation	Butanol Biosynthesis	Acetyl-CoA acetyltransferase (EC 2.3.1.9)	fig|1030533.5.peg.679, fig|1030533.5.peg.909, fig|1030533.5.peg.2160, fig|1030533.5.peg.4126
Carbohydrates	Fermentation	Fermentations: Mixed acid	Alcohol dehydrogenase (EC 1.1.1.1)	fig|1030533.5.peg.199, fig|1030533.5.peg.1368, fig|1030533.5.peg.1706, fig|1030533.5.peg.2597, fig|1030533.5.peg.7964
Carbohydrates	Fermentation	Fermentations: Mixed acid	Phosphoenolpyruvate carboxylase (EC 4.1.1.31)	fig|1030533.5.peg.4073
Carbohydrates	Fermentation	Fermentations: Mixed acid	Phosphate acetyltransferase (EC 2.3.1.8)	fig|1030533.5.peg.2134
Carbohydrates	Fermentation	Fermentations: Mixed acid	Acetate kinase (EC 2.7.2.1)	fig|1030533.5.peg.2135
Carbohydrates	Fermentation	Acetolactate synthase subunits	Acetolactate synthase large subunit (EC 2.2.1.6)	fig|1030533.5.peg.1996
Carbohydrates	Fermentation	Acetolactate synthase subunits	Acetolactate synthase small subunit (EC 2.2.1.6)	fig|1030533.5.peg.1995
Carbohydrates	Fermentation	Fermentations: Lactate	Xylulose-5-phosphate phosphoketolase (EC 4.1.2.9)	fig|1030533.5.peg.5615
Carbohydrates	Fermentation	Fermentations: Lactate	Fructose-6-phosphate phosphoketolase (EC 4.1.2.22)	fig|1030533.5.peg.5615
Carbohydrates	Fermentation	Fermentations: Lactate	Phosphate acetyltransferase (EC 2.3.1.8)	fig|1030533.5.peg.2134
Carbohydrates	Fermentation	Fermentations: Lactate	Acetate kinase (EC 2.7.2.1)	fig|1030533.5.peg.2135
Carbohydrates	Fermentation	Acetyl-CoA fermentation to Butyrate	3-hydroxybutyryl-CoA epimerase (EC 5.1.2.3)	fig|1030533.5.peg.908, fig|1030533.5.peg.1469
Carbohydrates	Fermentation	Acetyl-CoA fermentation to Butyrate	Electron transfer flavoprotein, alpha subunit	fig|1030533.5.peg.6463
Carbohydrates	Fermentation	Acetyl-CoA fermentation to Butyrate	Acetyl-CoA acetyltransferase (EC 2.3.1.9)	fig|1030533.5.peg.679, fig|1030533.5.peg.909, fig|1030533.5.peg.2160, fig|1030533.5.peg.4126
Carbohydrates	Fermentation	Acetyl-CoA fermentation to Butyrate	Acetoacetyl-CoA reductase (EC 1.1.1.36)	fig|1030533.5.peg.1106, fig|1030533.5.peg.2076, fig|1030533.5.peg.2452
Carbohydrates	Fermentation	Acetyl-CoA fermentation to Butyrate	Enoyl-CoA hydratase (EC 4.2.1.17)	fig|1030533.5.peg.1469, fig|1030533.5.peg.1575, fig|1030533.5.peg.2107, fig|1030533.5.peg.2416, fig|1030533.5.peg.5283, fig|1030533.5.peg.7094
Carbohydrates	Fermentation	Acetyl-CoA fermentation to Butyrate	3-hydroxybutyrate dehydrogenase (EC 1.1.1.30)	fig|1030533.5.peg.6501
Carbohydrates	Fermentation	Acetyl-CoA fermentation to Butyrate	Electron transfer flavoprotein, beta subunit	fig|1030533.5.peg.6462
Carbohydrates	Fermentation	Acetyl-CoA fermentation to Butyrate	3-hydroxyacyl-CoA dehydrogenase (EC 1.1.1.35)	fig|1030533.5.peg.791, fig|1030533.5.peg.908, fig|1030533.5.peg.1160, fig|1030533.5.peg.1469, fig|1030533.5.peg.2175, fig|1030533.5.peg.5566, fig|1030533.5.peg.5714
Carbohydrates	Fermentation	Acetyl-CoA fermentation to Butyrate	3-hydroxybutyryl-CoA dehydrogenase (EC 1.1.1.157)	fig|1030533.5.peg.2175, fig|1030533.5.peg.5566, fig|1030533.5.peg.5714
Carbohydrates	Sugar alcohols	Glycerol and Glycerol-3-phosphate Uptake and Utilization	Glycerophosphoryl diester phosphodiesterase (EC 3.1.4.46)	fig|1030533.5.peg.1877, fig|1030533.5.peg.3587, fig|1030533.5.peg.5170, fig|1030533.5.peg.5877, fig|1030533.5.peg.6452, fig|1030533.5.peg.6903
Carbohydrates	Sugar alcohols	Glycerol and Glycerol-3-phosphate Uptake and Utilization	Aerobic glycerol-3-phosphate dehydrogenase (EC 1.1.5.3)	fig|1030533.5.peg.5496
Carbohydrates	Sugar alcohols	Glycerol and Glycerol-3-phosphate Uptake and Utilization	Glycerol-3-phosphate dehydrogenase (EC 1.1.5.3)	fig|1030533.5.peg.2779
Carbohydrates	Sugar alcohols	Glycerol and Glycerol-3-phosphate Uptake and Utilization	Glycerol-3-phosphate dehydrogenase [NAD(P)+] (EC 1.1.1.94)	fig|1030533.5.peg.1946
Carbohydrates	Sugar alcohols	Glycerol and Glycerol-3-phosphate Uptake and Utilization	Glycerol kinase (EC 2.7.1.30)	fig|1030533.5.peg.5497, fig|1030533.5.peg.5901
Carbohydrates	Sugar alcohols	Glycerol and Glycerol-3-phosphate Uptake and Utilization	Glycerol-3-phosphate ABC transporter, ATP-binding protein UgpC (TC 3.A.1.1.3)	fig|1030533.5.peg.4497, fig|1030533.5.peg.4498
Carbohydrates	Sugar alcohols	Glycerol and Glycerol-3-phosphate Uptake and Utilization	Glycerol uptake facilitator protein	fig|1030533.5.peg.5498, fig|1030533.5.peg.5902
Carbohydrates	Polysaccharides	Glycogen metabolism	Predicted glycogen synthase, ADP-glucose transglucosylase (EC 2.4.1.21), Actinobacterial type	fig|1030533.5.peg.728
Carbohydrates	Polysaccharides	Glycogen metabolism	Glucose-1-phosphate adenylyltransferase (EC 2.7.7.27)	fig|1030533.5.peg.727
Carbohydrates	Polysaccharides	Glycogen metabolism	4-alpha-glucanotransferase (amylomaltase) (EC 2.4.1.25)	fig|1030533.5.peg.4473
Carbohydrates	Polysaccharides	Glycogen metabolism	1,4-alpha-glucan (glycogen) branching enzyme, GH-13-type (EC 2.4.1.18)	fig|1030533.5.peg.2122
Carbohydrates	Polysaccharides	Glycogen metabolism	Glycogen phosphorylase (EC 2.4.1.1)	fig|1030533.5.peg.2116
Carbohydrates	Monosaccharides	Mannose Metabolism	Alpha-1,2-mannosidase	fig|1030533.5.peg.1481
Carbohydrates	Monosaccharides	Mannose Metabolism	Phosphomannomutase (EC 5.4.2.8)	fig|1030533.5.peg.2625, fig|1030533.5.peg.4180, fig|1030533.5.peg.5912
Carbohydrates	Monosaccharides	Mannose Metabolism	Mannose-6-phosphate isomerase (EC 5.3.1.8)	fig|1030533.5.peg.666, fig|1030533.5.peg.4183, fig|1030533.5.peg.6707
Carbohydrates	Monosaccharides	Mannose Metabolism	Beta-mannosidase (EC 3.2.1.25)	fig|1030533.5.peg.660, fig|1030533.5.peg.661
Carbohydrates	Monosaccharides	Mannose Metabolism	Putative regulator of the mannose operon, ManO	fig|1030533.5.peg.4182
Carbohydrates	Monosaccharides	Deoxyribose and Deoxynucleoside Catabolism	Purine nucleoside phosphorylase (EC 2.4.2.1)	fig|1030533.5.peg.2624
Carbohydrates	Monosaccharides	Deoxyribose and Deoxynucleoside Catabolism	Ribokinase (EC 2.7.1.15)	fig|1030533.5.peg.993
Carbohydrates	Monosaccharides	Deoxyribose and Deoxynucleoside Catabolism	Pyrimidine-nucleoside phosphorylase (EC 2.4.2.2)	fig|1030533.5.peg.2663
Carbohydrates	Monosaccharides	Deoxyribose and Deoxynucleoside Catabolism	Deoxyribose-phosphate aldolase (EC 4.1.2.4)	fig|1030533.5.peg.2627
Carbohydrates	Monosaccharides	D-gluconate and ketogluconates metabolism	Gluconate dehydratase (EC 4.2.1.39)	fig|1030533.5.peg.6435
Carbohydrates	Monosaccharides	D-gluconate and ketogluconates metabolism	Glucose 1-dehydrogenase (EC 1.1.1.47)	fig|1030533.5.peg.1566
Carbohydrates	Monosaccharides	D-gluconate and ketogluconates metabolism	Gluconate transporter family protein	fig|1030533.5.peg.5471
Carbohydrates	Monosaccharides	D-gluconate and ketogluconates metabolism	6-phosphogluconate dehydrogenase, decarboxylating (EC 1.1.1.44)	fig|1030533.5.peg.737, fig|1030533.5.peg.3483
Carbohydrates	Monosaccharides	D-gluconate and ketogluconates metabolism	Gluconokinase (EC 2.7.1.12)	fig|1030533.5.peg.1564, fig|1030533.5.peg.5472
Carbohydrates	Monosaccharides	D-gluconate and ketogluconates metabolism	Low-affinity gluconate/H+ symporter GntU	fig|1030533.5.peg.2559
Carbohydrates	Monosaccharides	Fructose utilization	Phosphotransferase system, phosphocarrier protein HPr	fig|1030533.5.peg.1678, fig|1030533.5.peg.6275
Carbohydrates	Monosaccharides	Fructose utilization	Phosphoenolpyruvate-protein phosphotransferase of PTS system (EC 2.7.3.9)	fig|1030533.5.peg.5909, fig|1030533.5.peg.6275
Carbohydrates	Monosaccharides	Fructose utilization	Fructose ABC transporter, ATP-binding component FrcA	fig|1030533.5.peg.6675
Carbohydrates	Monosaccharides	Fructose utilization	Transcriptional repressor of the fructose operon, DeoR family	fig|1030533.5.peg.4010
Carbohydrates	Monosaccharides	Fructose utilization	Fructose ABC transporter, substrate-binding component FrcB	fig|1030533.5.peg.6673
Carbohydrates	Monosaccharides	Fructose utilization	Transaldolase (EC 2.2.1.2)	fig|1030533.5.peg.5199
Carbohydrates	Monosaccharides	Fructose utilization	1-phosphofructokinase (EC 2.7.1.56)	fig|1030533.5.peg.4011
Carbohydrates	Monosaccharides	Fructose utilization	Fructose ABC transporter, permease component FrcC	fig|1030533.5.peg.6674
Carbohydrates	Monosaccharides	Fructose utilization	Fructokinase (EC 2.7.1.4)	fig|1030533.5.peg.5180, fig|1030533.5.peg.6672
Carbohydrates	Monosaccharides	D-galactarate, D-glucarate and D-glycerate catabolism - gjo	2-hydroxy-3-oxopropionate reductase (EC 1.1.1.60)	fig|1030533.5.peg.1295
Carbohydrates	Monosaccharides	D-galactarate, D-glucarate and D-glycerate catabolism - gjo	Glucarate dehydratase (EC 4.2.1.40)	fig|1030533.5.peg.3334
Carbohydrates	Monosaccharides	D-galactarate, D-glucarate and D-glycerate catabolism - gjo	5-dehydro-4-deoxyglucarate dehydratase (EC 4.2.1.41)	fig|1030533.5.peg.3331, fig|1030533.5.peg.5233
Carbohydrates	Monosaccharides	D-galactarate, D-glucarate and D-glycerate catabolism - gjo	Glycerate kinase (EC 2.7.1.31)	fig|1030533.5.peg.1178, fig|1030533.5.peg.4986
Carbohydrates	Monosaccharides	D-ribose utilization	Ribose operon repressor	fig|1030533.5.peg.996
Carbohydrates	Monosaccharides	D-ribose utilization	Ribokinase (EC 2.7.1.15)	fig|1030533.5.peg.993
Carbohydrates	Monosaccharides	L-fucose utilization temp	L-fuconolactone hydrolase	fig|1030533.5.peg.4673
Carbohydrates	Monosaccharides	L-fucose utilization temp	L-fuco-beta-pyranose dehydrogenase (EC 1.1.1.122)	fig|1030533.5.peg.4671
Carbohydrates	Monosaccharides	L-fucose utilization temp	2-keto-3-deoxy-L-fuconate dehydrogenase	fig|1030533.5.peg.4670
Carbohydrates	Monosaccharides	L-fucose utilization temp	L-fuconate dehydratase (EC 4.2.1.68)	fig|1030533.5.peg.4669
Carbohydrates	Monosaccharides	Xylose utilization	Possible alpha-xyloside ABC transporter, permease component	fig|1030533.5.peg.385
Carbohydrates	Monosaccharides	Xylose utilization	Possible alpha-xyloside ABC transporter, ATP-binding component	fig|1030533.5.peg.384
Carbohydrates	Monosaccharides	Xylose utilization	Xylose isomerase (EC 5.3.1.5)	fig|1030533.5.peg.951
Carbohydrates	Monosaccharides	Xylose utilization	Possible alpha-xyloside ABC transporter, substrate-binding component	fig|1030533.5.peg.386
Carbohydrates	Monosaccharides	Xylose utilization	Xylulose kinase (EC 2.7.1.17)	fig|1030533.5.peg.952
Carbohydrates	Monosaccharides	Xylose utilization	Xylose-responsive transcription regulator, ROK family	fig|1030533.5.peg.950
Carbohydrates	Monosaccharides	D-galactarate, D-glucarate and D-glycerate catabolism	2-hydroxy-3-oxopropionate reductase (EC 1.1.1.60)	fig|1030533.5.peg.1295
Carbohydrates	Monosaccharides	D-galactarate, D-glucarate and D-glycerate catabolism	Glucarate dehydratase (EC 4.2.1.40)	fig|1030533.5.peg.3334
Carbohydrates	Monosaccharides	D-galactarate, D-glucarate and D-glycerate catabolism	5-dehydro-4-deoxyglucarate dehydratase (EC 4.2.1.41)	fig|1030533.5.peg.3331, fig|1030533.5.peg.5233
Carbohydrates	Monosaccharides	D-galactarate, D-glucarate and D-glycerate catabolism	Glycerate kinase (EC 2.7.1.31)	fig|1030533.5.peg.1178, fig|1030533.5.peg.4986
Carbohydrates	Monosaccharides	L-Arabinose utilization	L-ribulose-5-phosphate 4-epimerase (EC 5.1.3.4)	fig|1030533.5.peg.1334
Carbohydrates	Monosaccharides	L-Arabinose utilization	Ribulokinase (EC 2.7.1.16)	fig|1030533.5.peg.1335
Carbohydrates	Monosaccharides	L-Arabinose utilization	L-arabinose isomerase (EC 5.3.1.4)	fig|1030533.5.peg.1333
Carbohydrates	Monosaccharides	L-Arabinose utilization	Arabinan endo-1,5-alpha-L-arabinosidase (EC 3.2.1.99)	fig|1030533.5.peg.744
